## Supplementary material for "Evidence for the extinction burst in grip force: A preregistered study": Electronic Supplementary Materials: 35_timeseries_all.csv

t_abs_s	force_N	state	block	trial_idx
198.500877	1.6076	idle		0
198.504655	1.6076	idle		0
198.506795	1.6076	idle		0
198.510719	1.6076	idle		0
198.518416	1.6076	idle		0
198.526468	1.6076	idle		0
198.534874	1.6076	idle		0
198.543364	1.6076	idle		0
198.551853	1.6076	idle		0
198.560196	1.5094	idle		0
198.568447	1.5094	idle		0
198.576846	1.5094	idle		0
198.585375	1.5094	idle		0
198.593487	1.5094	idle		0
198.601903	1.5094	idle		0
198.61036	1.5094	idle		0
198.618316	1.5094	idle		0
198.626748	1.5094	idle		0
198.635305	1.5094	idle		0
198.643379	1.5094	idle		0
198.651792	1.5094	idle		0
198.660423	1.2148	idle		0
198.668365	1.2148	idle		0
198.676795	1.2148	idle		0
198.685304	1.2148	idle		0
198.693526	1.2148	idle		0
198.702074	1.2148	idle		0
198.710194	1.2148	idle		0
198.718298	1.2148	idle		0
198.726848	1.2148	idle		0
198.735296	1.2148	idle		0
198.743444	1.2148	idle		0
198.751775	1.2148	idle		0
198.760077	1.7876	idle		0
198.768294	1.7876	idle		0
198.776575	1.7876	idle		0
198.785141	1.7876	idle		0
198.793339	1.7876	idle		0
198.801805	1.7876	idle		0
198.810432	1.7876	idle		0
198.818685	1.7876	idle		0
198.826997	1.7876	idle		0
198.835483	1.7876	idle		0
198.843375	1.7876	idle		0
198.851794	1.7876	idle		0
198.860085	1.7058	idle		0
198.868304	1.7058	idle		0
198.876732	1.7058	idle		0
198.885107	1.7058	idle		0
198.893335	1.7058	idle		0
198.901691	1.7058	idle		0
198.910108	1.7058	idle		0
198.918481	1.7058	idle		0
198.926756	1.7058	idle		0
198.935343	1.7058	idle		0
198.943388	1.7058	idle		0
198.951759	1.7058	idle		0
198.960935	1.7713	idle		0
198.96822	1.7713	idle		0
198.976734	1.7713	idle		0
198.985168	1.7713	idle		0
198.99332	1.7713	idle		0
199.001815	1.7713	idle		0
199.010162	1.7713	idle		0
199.018524	1.7713	idle		0
199.026644	1.7713	idle		0
199.034987	1.7713	idle		0
199.043314	1.7713	idle		0
199.051805	1.7713	idle		0
199.060095	1.6894	idle		0
199.068217	1.6894	idle		0
199.076616	1.6894	idle		0
199.084898	1.6894	idle		0
199.093324	1.6894	idle		0
199.101772	1.6894	idle		0
199.109993	1.6894	idle		0
199.118229	1.6894	idle		0
199.12654	1.6894	idle		0
199.135008	1.6894	idle		0
199.143305	1.6894	idle		0
199.152831	1.6894	idle		0
199.160098	1.804	idle		0
199.168251	1.804	idle		0
199.176628	1.804	idle		0
199.185189	1.804	idle		0
199.193795	1.804	idle		0
199.201757	1.804	idle		0
199.21006	1.804	idle		0
199.218226	1.804	idle		0
199.226684	1.804	idle		0
199.235035	1.804	idle		0
199.243342	1.804	idle		0
199.251891	1.804	idle		0
199.260089	1.7385	idle		0
199.268748	1.7385	idle		0
199.277023	1.7385	idle		0
199.285256	1.7385	idle		0
199.293446	1.7385	idle		0
199.301796	1.7385	idle		0
199.310051	1.7385	idle		0
199.318321	1.7385	idle		0
199.326693	1.7385	idle		0
199.335037	1.7385	idle		0
199.343291	1.7385	idle		0
199.351829	1.7385	idle		0
199.360334	1.7222	idle		0
199.368469	1.7222	idle		0
199.377003	1.7222	idle		0
199.385124	1.7222	idle		0
199.393448	1.7222	idle		0
199.402091	1.7222	idle		0
199.410333	1.7222	idle		0
199.418361	1.7222	idle		0
199.4265	1.7222	idle		0
199.435148	1.7222	idle		0
199.443559	1.7222	idle		0
199.451925	1.7222	idle		0
199.459816	1.7713	idle		0
199.468263	1.7713	idle		0
199.476822	1.7713	idle		0
199.48502	1.7713	idle		0
199.493363	1.7713	idle		0
199.501564	1.7713	idle		0
199.509867	1.7713	idle		0
199.518122	1.7713	idle		0
199.527599	1.7713	idle		0
199.534827	1.7713	idle		0
199.543288	1.7713	idle		0
199.551564	1.7713	idle		0
199.560154	1.7058	idle		0
199.568388	1.7058	idle		0
199.576846	1.7058	idle		0
199.585013	1.7058	idle		0
199.593143	1.7058	idle		0
199.601519	1.7058	idle		0
199.609816	1.7058	idle		0
199.618135	1.7058	idle		0
199.626936	1.7058	idle		0
199.634917	1.7058	idle		0
199.643078	1.7058	idle		0
199.651636	1.7058	idle		0
199.659854	1.7385	idle		0
199.668114	1.7385	idle		0
199.676928	1.7385	idle		0
199.685033	1.7385	idle		0
199.693352	1.7385	idle		0
199.701813	1.7385	idle		0
199.710114	1.7385	idle		0
199.71822	1.7385	idle		0
199.726762	1.7385	idle		0
199.735116	1.7385	idle		0
199.743105	1.7385	idle		0
199.751817	1.7385	idle		0
199.759819	1.6894	idle		0
199.768	1.6894	idle		0
199.776643	1.6894	idle		0
199.784795	1.6894	idle		0
199.793028	1.6894	idle		0
199.801226	1.6894	idle		0
199.809543	1.6894	idle		0
199.817841	1.6894	idle		0
199.82629	1.6894	idle		0
199.834927	1.6894	idle		0
199.84285	1.6894	idle		0
199.85163	1.6894	idle		0
199.859906	1.7222	idle		0
199.868514	1.7222	idle		0
199.876265	1.7222	idle		0
199.884654	1.7222	idle		0
199.892816	1.7222	idle		0
199.901316	1.7222	idle		0
199.909903	1.7222	idle		0
199.918054	1.7222	idle		0
199.926718	1.7222	idle		0
199.934968	1.7222	idle		0
199.943158	1.7222	idle		0
199.951479	1.7222	idle		0
199.959859	1.7549	idle		0
199.968044	1.7549	idle		0
199.976395	1.7549	idle		0
199.984808	1.7549	idle		0
199.993002	1.7549	idle		0
200.001389	1.7549	idle		0
200.009806	1.7549	idle		0
200.018181	1.7549	idle		0
200.026501	1.7549	idle		0
200.035027	1.7549	idle		0
200.042997	1.7549	idle		0
200.051527	1.7549	idle		0
200.059753	1.6894	idle		0
200.068031	1.6894	idle		0
200.076201	1.6894	idle		0
200.084683	1.6894	idle		0
200.093104	1.6894	idle		0
200.101135	1.6894	idle		0
200.109714	1.6894	idle		0
200.117794	1.6894	idle		0
200.126585	1.6894	idle		0
200.134783	1.6894	idle		0
200.142816	1.6894	idle		0
200.151347	1.6894	idle		0
200.159757	1.6403	idle		0
200.168134	1.6403	idle		0
200.176411	1.6403	idle		0
200.184751	1.6403	idle		0
200.192923	1.6403	idle		0
200.201272	1.6403	idle		0
200.209805	1.6403	idle		0
200.217746	1.6403	idle		0
200.226233	1.6403	idle		0
200.234699	1.6403	idle		0
200.242736	1.6403	idle		0
200.251185	1.6403	idle		0
200.259483	1.7549	idle		0
200.267838	1.7549	idle		0
200.276166	1.7549	idle		0
200.284612	1.7549	idle		0
200.292657	1.7549	idle		0
200.301138	1.7549	idle		0
200.309582	1.7549	idle		0
200.317834	1.7549	idle		0
200.32644	1.7549	idle		0
200.334528	1.7549	idle		0
200.343644	1.7549	idle		0
200.351243	1.7549	idle		0
200.359495	1.7549	idle		0
200.367531	1.7549	idle		0
200.37675	1.7549	idle		0
200.384342	1.7549	idle		0
200.392952	1.7549	idle		0
200.400971	1.7549	idle		0
200.409368	1.7549	idle		0
200.417697	1.7549	idle		0
200.426129	1.7549	idle		0
200.434627	1.7549	idle		0
200.442606	1.7549	idle		0
200.450917	1.7549	idle		0
200.45923	1.7385	idle		0
200.467511	1.7385	idle		0
200.476266	1.7385	idle		0
200.484574	1.7385	idle		0
200.492834	1.7385	idle		0
200.500969	1.7385	idle		0
200.509543	1.7385	idle		0
200.517939	1.7385	idle		0
200.52628	1.7385	idle		0
200.535047	1.7385	idle		0
200.544091	1.7385	idle		0
200.551109	1.7385	idle		0
200.559517	1.6894	idle		0
200.567991	1.6894	idle		0
200.576331	1.6894	idle		0
200.584737	1.6894	idle		0
200.59337	1.6894	idle		0
200.601476	1.6894	idle		0
200.609599	1.6894	idle		0
200.61782	1.6894	idle		0
200.626256	1.6894	idle		0
200.634838	1.6894	idle		0
200.643117	1.6894	idle		0
200.651194	1.6894	idle		0
200.659665	1.493	idle		0
200.667811	1.493	idle		0
200.676336	1.493	idle		0
200.68454	1.493	idle		0
200.69285	1.493	idle		0
200.701388	1.493	idle		0
200.709906	1.493	idle		0
200.718109	1.493	idle		0
200.726403	1.493	idle		0
200.735006	1.493	idle		0
200.743256	1.493	idle		0
200.751295	1.493	idle		0
200.759735	1.493	idle		0
200.767927	1.493	idle		0
200.776398	1.493	idle		0
200.78476	1.493	idle		0
200.793006	1.493	idle		0
200.801353	1.493	idle		0
200.810035	1.493	idle		0
200.817872	1.493	idle		0
200.826549	1.493	idle		0
200.834751	1.493	idle		0
200.843105	1.493	idle		0
200.851424	1.493	idle		0
200.859576	1.7713	idle		0
200.867796	1.7713	idle		0
200.876607	1.7713	idle		0
200.884671	1.7713	idle		0
200.893297	1.7713	idle		0
200.901476	1.7713	idle		0
200.90962	1.7713	idle		0
200.917728	1.7713	idle		0
200.926419	1.7713	idle		0
200.934449	1.7713	idle		0
200.942904	1.7713	idle		0
200.951362	1.7713	idle		0
200.959343	1.7385	idle		0
200.967958	1.7385	idle		0
200.976641	1.7385	idle		0
200.984782	1.7385	idle		0
200.992704	1.7385	idle		0
201.001156	1.7385	idle		0
201.009614	1.7385	idle		0
201.017881	1.7385	idle		0
201.026334	1.7385	idle		0
201.034616	1.7385	idle		0
201.042976	1.7385	idle		0
201.051307	1.7385	idle		0
201.059705	1.7713	idle		0
201.067687	1.7713	idle		0
201.076739	1.7713	idle		0
201.084632	1.7713	idle		0
201.092927	1.7713	idle		0
201.101107	1.7713	idle		0
201.10988	1.7713	idle		0
201.117899	1.7713	idle		0
201.126499	1.7713	idle		0
201.134831	1.7713	idle		0
201.142937	1.7713	idle		0
201.15138	1.7713	idle		0
201.159636	1.804	idle		0
201.167859	1.804	idle		0
201.176035	1.804	idle		0
201.184659	1.804	idle		0
201.192795	1.804	idle		0
201.201176	1.804	idle		0
201.209862	1.804	idle		0
201.217796	1.804	idle		0
201.226043	1.804	idle		0
201.234422	1.804	idle		0
201.242782	1.804	idle		0
201.251273	1.804	idle		0
201.259175	1.7549	idle		0
201.267855	1.7549	idle		0
201.27611	1.7549	idle		0
201.284766	1.7549	idle		0
201.293231	1.7549	idle		0
201.301301	1.7549	idle		0
201.309585	1.7549	idle		0
201.317904	1.7549	idle		0
201.326432	1.7549	idle		0
201.334686	1.7549	idle		0
201.342988	1.7549	idle		0
201.351333	1.7549	idle		0
201.359431	1.8367	idle		0
201.367785	1.8367	idle		0
201.376249	1.8367	idle		0
201.385026	1.8367	idle		0
201.392869	1.8367	idle		0
201.401043	1.8367	idle		0
201.409706	1.8367	idle		0
201.41792	1.8367	idle		0
201.426199	1.8367	idle		0
201.434345	1.8367	idle		0
201.442412	1.8367	idle		0
201.450921	1.8367	idle		0
201.459278	1.7876	idle		0
201.467469	1.7876	idle		0
201.476553	1.7876	idle		0
201.484374	1.7876	idle		0
201.492637	1.7876	idle		0
201.500997	1.7876	idle		0
201.509292	1.7876	idle		0
201.517702	1.7876	idle		0
201.52604	1.7876	idle		0
201.534259	1.7876	idle		0
201.542683	1.7876	idle		0
201.550945	1.7876	idle		0
201.560046	1.8367	idle		0
201.567699	1.8367	idle		0
201.575818	1.8367	idle		0
201.58432	1.8367	idle		0
201.592643	1.8367	idle		0
201.601098	1.8367	idle		0
201.60944	1.8367	idle		0
201.617717	1.8367	idle		0
201.62648	1.8367	idle		0
201.634849	1.8367	idle		0
201.642699	1.8367	idle		0
201.650988	1.8367	idle		0
201.659424	1.8531	idle		0
201.667735	1.8531	idle		0
201.676184	1.8531	idle		0
201.684338	1.8531	idle		0
201.692533	1.8531	idle		0
201.700963	1.8531	idle		0
201.70922	1.8531	idle		0
201.717553	1.8531	idle		0
201.726009	1.8531	idle		0
201.73442	1.8531	idle		0
201.742629	1.8531	idle		0
201.751081	1.8531	idle		0
201.759553	1.8695	idle		0
201.767701	1.8695	idle		0
201.775975	1.8695	idle		0
201.784375	1.8695	idle		0
201.792674	1.8695	idle		0
201.800953	1.8695	idle		0
201.809516	1.8695	idle		0
201.81774	1.8695	idle		0
201.826019	1.8695	idle		0
201.834397	1.8695	idle		0
201.842733	1.8695	idle		0
201.851058	1.8695	idle		0
201.859553	2.0822	idle		0
201.86766	2.0822	idle		0
201.876004	2.0822	idle		0
201.884373	2.0822	idle		0
201.892783	2.0822	idle		0
201.90118	2.0822	idle		0
201.909361	2.0822	idle		0
201.917464	2.0822	idle		0
201.926247	2.0822	idle		0
201.934248	2.0822	idle		0
201.942382	2.0822	idle		0
201.951268	2.0822	idle		0
201.959329	2.8186	idle		0
201.967725	2.8186	idle		0
201.976061	2.8186	idle		0
201.98436	2.8186	idle		0
201.99268	2.8186	idle		0
202.001183	2.8186	idle		0
202.009369	2.8186	idle		0
202.017576	2.8186	idle		0
202.025914	2.8186	idle		0
202.034385	2.8186	idle		0
202.042467	2.8186	idle		0
202.05108	2.8186	idle		0
202.059095	4.2588	idle		0
202.067508	4.2588	idle		0
202.076242	4.2588	idle		0
202.084265	4.2588	idle		0
202.092464	4.2588	idle		0
202.100944	4.2588	idle		0
202.109223	4.2588	idle		0
202.117425	4.2588	idle		0
202.125969	4.2588	idle		0
202.134099	4.2588	idle		0
202.142418	4.2588	idle		0
202.150785	4.2588	idle		0
202.158841	5.0607	idle		0
202.167188	5.0607	idle		0
202.175588	5.0607	idle		0
202.184071	5.0607	idle		0
202.192412	5.0607	idle		0
202.200837	5.0607	idle		0
202.209179	5.0607	idle		0
202.217375	5.0607	idle		0
202.226094	5.0607	idle		0
202.234124	5.0607	idle		0
202.242331	5.0607	idle		0
202.250647	5.0607	idle		0
202.259362	5.4534	idle		0
202.267369	5.4534	idle		0
202.275755	5.4534	idle		0
202.284433	5.4534	idle		0
202.292626	5.4534	idle		0
202.301493	5.4534	idle		0
202.30924	5.4534	idle		0
202.317468	5.4534	idle		0
202.326075	5.4534	idle		0
202.334375	5.4534	idle		0
202.342608	5.4534	idle		0
202.350772	5.4534	idle		0
202.359142	5.1261	idle		0
202.367459	5.1261	idle		0
202.37575	5.1261	idle		0
202.384204	5.1261	idle		0
202.392371	5.1261	idle		0
202.400708	5.1261	idle		0
202.409039	5.1261	idle		0
202.417458	5.1261	idle		0
202.42561	5.1261	idle		0
202.434004	5.1261	idle		0
202.442379	5.1261	idle		0
202.450744	5.1261	idle		0
202.459394	4.5206	idle		0
202.467221	4.5206	idle		0
202.476293	4.5206	idle		0
202.484058	4.5206	idle		0
202.492227	4.5206	idle		0
202.500687	4.5206	idle		0
202.509069	4.5206	idle		0
202.517186	4.5206	idle		0
202.525741	4.5206	idle		0
202.533919	4.5206	idle		0
202.542257	4.5206	idle		0
202.55102	4.5206	idle		0
202.55936	4.3897	idle		0
202.567237	4.3897	idle		0
202.576078	4.3897	idle		0
202.583914	4.3897	idle		0
202.592272	4.3897	idle		0
202.600684	4.3897	idle		0
202.60894	4.3897	idle		0
202.617553	4.3897	idle		0
202.625801	4.3897	idle		0
202.634207	4.3897	idle		0
202.642382	4.3897	idle		0
202.650581	4.3897	idle		0
202.659229	4.4061	idle		0
202.667178	4.4061	idle		0
202.675673	4.4061	idle		0
202.684015	4.4061	idle		0
202.692079	4.4061	idle		0
202.700784	4.4061	idle		0
202.708927	4.4061	idle		0
202.717112	4.4061	idle		0
202.725698	4.4061	idle		0
202.734122	4.4061	idle		0
202.742169	4.4061	idle		0
202.750858	4.4061	idle		0
202.7592	4.4388	idle		0
202.767158	4.4388	idle		0
202.775958	4.4388	idle		0
202.784243	4.4388	idle		0
202.792176	4.4388	idle		0
202.80079	4.4388	idle		0
202.809301	4.4388	idle		0
202.8173	4.4388	idle		0
202.825642	4.4388	idle		0
202.834243	4.4388	idle		0
202.842324	4.4388	idle		0
202.850707	4.4388	idle		0
202.859171	4.357	idle		0
202.867307	4.357	idle		0
202.875697	4.357	idle		0
202.884022	4.357	idle		0
202.892425	4.357	idle		0
202.900612	4.357	idle		0
202.909313	4.357	idle		0
202.917295	4.357	idle		0
202.9258	4.357	idle		0
202.934469	4.357	idle		0
202.942727	4.357	idle		0
202.950806	4.357	idle		0
202.959158	4.6188	idle		0
202.96761	4.6188	idle		0
202.975604	4.6188	idle		0
202.984025	4.6188	idle		0
202.992455	4.6188	idle		0
203.000718	4.6188	idle		0
203.009124	4.6188	idle		0
203.017268	4.6188	idle		0
203.025376	4.6188	idle		0
203.034103	4.6188	idle		0
203.042264	4.6188	idle		0
203.050569	4.6188	idle		0
203.059049	5.1425	idle		0
203.067224	5.1425	idle		0
203.075535	5.1425	idle		0
203.084049	5.1425	idle		0
203.092355	5.1425	idle		0
203.100441	5.1425	idle		0
203.109193	5.1425	idle		0
203.117085	5.1425	idle		0
203.125733	5.1425	idle		0
203.134013	5.1425	idle		0
203.142147	5.1425	idle		0
203.150448	5.1425	idle		0
203.15925	5.8789	idle		0
203.167031	5.8789	idle		0
203.175343	5.8789	idle		0
203.184096	5.8789	idle		0
203.192052	5.8789	idle		0
203.200846	5.8789	idle		0
203.208931	5.8789	idle		0
203.217189	5.8789	idle		0
203.225958	5.8789	idle		0
203.233834	5.8789	idle		0
203.242175	5.8789	idle		0
203.250374	5.8789	idle		0
203.259066	6.2553	idle		0
203.267169	6.2553	idle		0
203.275573	6.2553	idle		0
203.283821	6.2553	idle		0
203.292255	6.2553	idle		0
203.300639	6.2553	idle		0
203.30903	6.2553	idle		0
203.317032	6.2553	idle		0
203.325393	6.2553	idle		0
203.334525	6.2553	idle		0
203.342296	6.2553	idle		0
203.351038	6.2553	idle		0
203.359117	6.1408	idle		0
203.367212	6.1408	idle		0
203.375459	6.1408	idle		0
203.383807	6.1408	idle		0
203.392157	6.1408	idle		0
203.400431	6.1408	idle		0
203.408726	6.1408	idle		0
203.416907	6.1408	idle		0
203.425407	6.1408	idle		0
203.434026	6.1408	idle		0
203.442241	6.1408	idle		0
203.450646	6.1408	idle		0
203.459246	6.0589	idle		0
203.467602	6.0589	idle		0
203.475365	6.0589	idle		0
203.484098	6.0589	idle		0
203.491876	6.0589	idle		0
203.500735	6.0589	idle		0
203.508999	6.0589	idle		0
203.51739	6.0589	idle		0
203.5254	6.0589	idle		0
203.533835	6.0589	idle		0
203.542036	6.0589	idle		0
203.550277	6.0589	idle		0
203.558792	6.0589	idle		0
203.56678	5.7807	idle		0
203.575532	5.7807	idle		0
203.583684	5.7807	idle		0
203.59303	5.7807	idle		0
203.600383	5.7807	idle		0
203.608632	5.7807	idle		0
203.616916	5.7807	idle		0
203.625327	5.7807	idle		0
203.63391	5.7807	idle		0
203.642197	5.7807	idle		0
203.650425	5.7807	idle		0
203.659623	5.8626	idle		0
203.66684	5.8626	idle		0
203.675274	5.8626	idle		0
203.6836	5.8626	idle		0
203.691881	5.8626	idle		0
203.700402	5.8626	idle		0
203.708613	5.8626	idle		0
203.716828	5.8626	idle		0
203.725358	5.8626	idle		0
203.73377	5.8626	idle		0
203.742023	5.8626	idle		0
203.750476	5.8626	idle		0
203.759606	5.568	idle		0
203.7669	5.568	idle		0
203.775229	5.568	idle		0
203.783438	5.568	idle		0
203.79191	5.568	idle		0
203.800253	5.568	idle		0
203.80845	5.568	idle		0
203.816822	5.568	idle		0
203.825302	5.568	idle		0
203.833945	5.568	idle		0
203.842182	5.568	idle		0
203.850208	5.568	idle		0
203.858577	5.568	idle		0
203.866668	5.1425	idle		0
203.8752	5.1425	idle		0
203.883399	5.1425	idle		0
203.891852	5.1425	idle		0
203.900524	5.1425	idle		0
203.908553	5.1425	idle		0
203.91679	5.1425	idle		0
203.925259	5.1425	idle		0
203.934004	5.1425	idle		0
203.941841	5.1425	idle		0
203.950209	5.1425	idle		0
203.95899	5.0607	idle		0
203.96683	5.0607	idle		0
203.975346	5.0607	idle		0
203.98356	5.0607	idle		0
203.991744	5.0607	idle		0
204.000539	5.0607	idle		0
204.00876	5.0607	idle		0
204.017007	5.0607	idle		0
204.025549	5.0607	idle		0
204.033617	5.0607	idle		0
204.041835	5.0607	idle		0
204.050251	5.0607	idle		0
204.058894	5.0607	idle		0
204.06763	5.0279	idle		0
204.075261	5.0279	idle		0
204.083455	5.0279	idle		0
204.092107	5.0279	idle		0
204.100306	5.0279	idle		0
204.10855	5.0279	idle		0
204.116831	5.0279	idle		0
204.125312	5.0279	idle		0
204.133614	5.0279	idle		0
204.141799	5.0279	idle		0
204.150319	5.0279	idle		0
204.158434	5.0279	idle		0
204.166804	5.4371	idle		0
204.175202	5.4371	idle		0
204.183664	5.4371	idle		0
204.191949	5.4371	idle		0
204.200225	5.4371	idle		0
204.208757	5.4371	idle		0
204.21692	5.4371	idle		0
204.225103	5.4371	idle		0
204.233809	5.4371	idle		0
204.242018	5.4371	idle		0
204.250378	5.4371	idle		0
204.258966	5.748	idle		0
204.266925	5.748	idle		0
204.275064	5.748	idle		0
204.283446	5.748	idle		0
204.291918	5.748	idle		0
204.300365	5.748	idle		0
204.308595	5.748	idle		0
204.31681	5.748	idle		0
204.325298	5.748	idle		0
204.333479	5.748	idle		0
204.341804	5.748	idle		0
204.350157	5.748	idle		0
204.358407	5.748	idle		0
204.366785	6.0262	idle		0
204.375307	6.0262	idle		0
204.383865	6.0262	idle		0
204.391838	6.0262	idle		0
204.400133	6.0262	idle		0
204.408581	6.0262	idle		0
204.416569	6.0262	idle		0
204.425086	6.0262	idle		0
204.433478	6.0262	idle		0
204.441554	6.0262	idle		0
204.450216	6.0262	idle		0
204.458424	6.0262	idle		0
204.466787	6.1735	idle		0
204.475253	6.1735	idle		0
204.483371	6.1735	idle		0
204.491717	6.1735	idle		0
204.5	6.1735	idle		0
204.508427	6.1735	idle		0
204.516671	6.1735	idle		0
204.525073	6.1735	idle		0
204.533591	6.1735	idle		0
204.54165	6.1735	idle		0
204.550094	6.1735	idle		0
204.558385	6.1735	idle		0
204.566578	6.1244	idle		0
204.57526	6.1244	idle		0
204.583373	6.1244	idle		0
204.591832	6.1244	idle		0
204.60007	6.1244	idle		0
204.608563	6.1244	idle		0
204.617529	6.1244	idle		0
204.625018	6.1244	idle		0
204.633435	6.1244	idle		0
204.641702	6.1244	idle		0
204.650205	6.1244	idle		0
204.658663	6.1244	idle		0
204.66702	6.0426	idle		0
204.675305	6.0426	idle		0
204.683674	6.0426	idle		0
204.691845	6.0426	idle		0
204.700141	6.0426	idle		0
204.708458	6.0426	idle		0
204.716773	6.0426	idle		0
204.725097	6.0426	idle		0
204.733452	6.0426	idle		0
204.741922	6.0426	idle		0
204.750094	6.0426	idle		0
204.758238	6.0426	idle		0
204.766646	5.9771	idle		0
204.775198	5.9771	idle		0
204.783364	5.9771	idle		0
204.79158	5.9771	idle		0
204.800015	5.9771	idle		0
204.808445	5.9771	idle		0
204.816607	5.9771	idle		0
204.824975	5.9771	idle		0
204.833337	5.9771	idle		0
204.841938	5.9771	idle		0
204.850135	5.9771	idle		0
204.859029	5.8789	idle		0
204.866595	5.8789	idle		0
204.875056	5.8789	idle		0
204.883452	5.8789	idle		0
204.891732	5.8789	idle		0
204.900246	5.8789	idle		0
204.908609	5.8789	idle		0
204.916557	5.8789	idle		0
204.925299	5.8789	idle		0
204.93349	5.8789	idle		0
204.941901	5.8789	idle		0
204.950169	5.8789	idle		0
204.958784	5.8789	idle		0
204.966598	5.7971	idle		0
204.975163	5.7971	idle		0
204.983517	5.7971	idle		0
204.991601	5.7971	idle		0
204.999989	5.7971	idle		0
205.008416	5.7971	idle		0
205.016466	5.7971	idle		0
205.025051	5.7971	idle		0
205.033377	5.7971	idle		0
205.041725	5.7971	idle		0
205.049974	5.7971	idle		0
205.058456	5.7971	idle		0
205.067377	5.568	idle		0
205.075073	5.568	idle		0
205.083331	5.568	idle		0
205.091962	5.568	idle		0
205.100118	5.568	idle		0
205.108556	5.568	idle		0
205.116266	5.568	idle		0
205.125459	5.568	idle		0
205.133425	5.568	idle		0
205.141689	5.568	idle		0
205.150043	5.568	idle		0
205.158352	5.568	idle		0
205.166536	5.8626	idle		0
205.17491	5.8626	idle		0
205.183395	5.8626	idle		0
205.19171	5.8626	idle		0
205.199856	5.8626	idle		0
205.208233	5.8626	idle		0
205.216561	5.8626	idle		0
205.224975	5.8626	idle		0
205.233347	5.8626	idle		0
205.241557	5.8626	idle		0
205.249934	5.8626	idle		0
205.258188	5.8626	idle		0
205.266403	5.5844	idle		0
205.274906	5.5844	idle		0
205.283373	5.5844	idle		0
205.291571	5.5844	idle		0
205.299954	5.5844	idle		0
205.308153	5.5844	idle		0
205.316309	5.5844	idle		0
205.325118	5.5844	idle		0
205.333557	5.5844	idle		0
205.34163	5.5844	idle		0
205.349873	5.5844	idle		0
205.358929	5.4862	idle		0
205.366287	5.4862	idle		0
205.375094	5.4862	idle		0
205.383172	5.4862	idle		0
205.391637	5.4862	idle		0
205.400083	5.4862	idle		0
205.408262	5.4862	idle		0
205.416296	5.4862	idle		0
205.425143	5.4862	idle		0
205.433226	5.4862	idle		0
205.441379	5.4862	idle		0
205.44983	5.4862	idle		0
205.458099	5.4862	idle		0
205.466205	5.1261	idle		0
205.474717	5.1261	idle		0
205.482959	5.1261	idle		0
205.491398	5.1261	idle		0
205.500435	5.1261	idle		0
205.50799	5.1261	idle		0
205.516217	5.1261	idle		0
205.524934	5.1261	idle		0
205.533038	5.1261	idle		0
205.541515	5.1261	idle		0
205.549848	5.1261	idle		0
205.558717	5.1261	idle		0
205.56636	4.8643	idle		0
205.575238	4.8643	idle		0
205.583002	4.8643	idle		0
205.591361	4.8643	idle		0
205.599664	4.8643	idle		0
205.60811	4.8643	idle		0
205.616345	4.8643	idle		0
205.625459	4.8643	idle		0
205.63333	4.8643	idle		0
205.641345	4.8643	idle		0
205.649822	4.8643	idle		0
205.658077	4.8643	idle		0
205.666293	4.9134	idle		0
205.67514	4.9134	idle		0
205.683073	4.9134	idle		0
205.691272	4.9134	idle		0
205.699759	4.9134	idle		0
205.707974	4.9134	idle		0
205.716319	4.9134	idle		0
205.725083	4.9134	idle		0
205.732936	4.9134	idle		0
205.741229	4.9134	idle		0
205.750018	4.9134	idle		0
205.758144	4.9134	idle		0
205.766553	5.1098	idle		0
205.774904	5.1098	idle		0
205.783122	5.1098	idle		0
205.791451	5.1098	idle		0
205.799614	5.1098	idle		0
205.808094	5.1098	idle		0
205.816536	5.1098	idle		0
205.824858	5.1098	idle		0
205.833186	5.1098	idle		0
205.841312	5.1098	idle		0
205.849993	5.1098	idle		0
205.858423	5.1098	idle		0
205.866271	5.257	idle		0
205.874653	5.257	idle		0
205.883171	5.257	idle		0
205.89121	5.257	idle		0
205.899961	5.257	idle		0
205.907991	5.257	idle		0
205.916286	5.257	idle		0
205.924766	5.257	idle		0
205.932939	5.257	idle		0
205.941389	5.257	idle		0
205.949723	5.257	idle		0
205.958359	5.257	idle		0
205.966301	5.4534	idle		0
205.975048	5.4534	idle		0
205.983266	5.4534	idle		0
205.991161	5.4534	idle		0
206.000169	5.4534	idle		0
206.008055	5.4534	idle		0
206.016231	5.4534	idle		0
206.024753	5.4534	idle		0
206.033387	5.4534	idle		0
206.041337	5.4534	idle		0
206.050041	5.4534	idle		0
206.058129	5.4534	idle		0
206.066309	5.748	idle		0
206.074618	5.748	idle		0
206.083135	5.748	idle		0
206.091318	5.748	idle		0
206.099689	5.748	idle		0
206.107969	5.748	idle		0
206.116235	5.748	idle		0
206.124697	5.748	idle		0
206.133137	5.748	idle		0
206.141227	5.748	idle		0
206.149718	5.748	idle		0
206.157949	5.748	idle		0
206.166339	6.0262	idle		0
206.174978	6.0262	idle		0
206.183027	6.0262	idle		0
206.19144	6.0262	idle		0
206.199694	6.0262	idle		0
206.208054	6.0262	idle		0
206.216409	6.0262	idle		0
206.224641	6.0262	idle		0
206.232989	6.0262	idle		0
206.241577	6.0262	idle		0
206.249493	6.0262	idle		0
206.257948	6.0262	idle		0
206.266479	6.5826	idle		0
206.274819	6.5826	idle		0
206.282952	6.5826	idle		0
206.291033	6.5826	idle		0
206.299522	6.5826	idle		0
206.308032	6.5826	idle		0
206.316342	6.5826	idle		0
206.324638	6.5826	idle		0
206.332882	6.5826	idle		0
206.34106	6.5826	idle		0
206.349602	6.5826	idle		0
206.35806	6.5826	idle		0
206.366507	6.9754	idle		0
206.374554	6.9754	idle		0
206.382895	6.9754	idle		0
206.391188	6.9754	idle		0
206.399489	6.9754	idle		0
206.407932	6.9754	idle		0
206.416455	6.9754	idle		0
206.424935	6.9754	idle		0
206.434787	6.9754	idle		0
206.440951	6.9754	idle		0
206.449368	6.9754	idle		0
206.457847	6.9754	idle		0
206.466272	7.2536	idle		0
206.474721	7.2536	idle		0
206.482935	7.2536	idle		0
206.491119	7.2536	idle		0
206.499384	7.2536	idle		0
206.508073	7.2536	idle		0
206.516251	7.2536	idle		0
206.524425	7.2536	idle		0
206.532764	7.2536	idle		0
206.541012	7.2536	idle		0
206.549385	7.2536	idle		0
206.557863	7.2536	idle		0
206.566217	8.301	idle		0
206.574827	8.301	idle		0
206.582831	8.301	idle		0
206.591015	8.301	idle		0
206.599722	8.301	idle		0
206.607986	8.301	idle		0
206.616124	8.301	idle		0
206.624444	8.301	idle		0
206.632864	8.301	idle		0
206.641182	8.301	idle		0
206.651019	8.301	idle		0
206.657613	8.301	idle		0
206.666276	8.8083	idle		0
206.67443	8.8083	idle		0
206.68272	8.8083	idle		0
206.690896	8.8083	idle		0
206.699779	8.8083	idle		0
206.708048	8.8083	idle		0
206.716186	8.8083	idle		0
206.724977	8.8083	idle		0
206.732757	8.8083	idle		0
206.74105	8.8083	idle		0
206.749375	8.8083	idle		0
206.758086	8.8083	idle		0
206.766197	10.0357	idle		0
206.774676	10.0357	idle		0
206.782975	10.0357	idle		0
206.79099	10.0357	idle		0
206.799552	10.0357	idle		0
206.808199	10.0357	idle		0
206.816109	10.0357	idle		0
206.824533	10.0357	idle		0
206.832772	10.0357	idle		0
206.841045	10.0357	idle		0
206.849637	10.0357	idle		0
206.857897	10.0357	idle		0
206.866166	11.4267	idle		0
206.874628	11.4267	idle		0
206.882706	11.4267	idle		0
206.890949	11.4267	idle		0
206.899347	11.4267	idle		0
206.907757	11.4267	idle		0
206.916144	11.4267	idle		0
206.924751	11.4267	idle		0
206.932682	11.4267	idle		0
206.941212	11.4267	idle		0
206.949301	11.4267	idle		0
206.957745	11.4267	idle		0
206.966313	12.736	idle		0
206.974303	12.736	idle		0
206.982589	12.736	idle		0
206.990859	12.736	idle		0
206.999992	12.736	idle		0
207.007916	12.736	idle		0
207.01623	12.736	idle		0
207.024741	12.736	idle		0
207.032805	12.736	idle		0
207.040944	12.736	idle		0
207.049558	12.736	idle		0
207.057748	12.736	idle		0
207.066029	14.1106	idle		0
207.074365	14.1106	idle		0
207.082624	14.1106	idle		0
207.091049	14.1106	idle		0
207.099417	14.1106	idle		0
207.107927	14.1106	idle		0
207.115916	14.1106	idle		0
207.124424	14.1106	idle		0
207.132997	14.1106	idle		0
207.140771	14.1106	idle		0
207.149309	14.1106	idle		0
207.157488	14.1106	idle		0
207.166023	14.8634	idle		0
207.174817	14.8634	idle		0
207.182682	14.8634	idle		0
207.191012	14.8634	idle		0
207.199305	14.8634	idle		0
207.207768	14.8634	idle		0
207.216325	14.8634	idle		0
207.224872	14.8634	idle		0
207.233133	14.8634	idle		0
207.241109	14.8634	idle		0
207.249536	14.8634	idle		0
207.257782	14.8634	idle		0
207.26602	16.0908	idle		0
207.27465	16.0908	idle		0
207.282973	16.0908	idle		0
207.291378	16.0908	idle		0
207.299568	16.0908	idle		0
207.307883	16.0908	idle		0
207.316079	16.0908	idle		0
207.324246	16.0908	idle		0
207.333118	16.0908	idle		0
207.341517	16.0908	idle		0
207.349618	16.0908	idle		0
207.357831	16.0908	idle		0
207.366066	16.6472	idle		0
207.374328	16.6472	idle		0
207.382992	16.6472	idle		0
207.391106	16.6472	idle		0
207.399407	16.6472	idle		0
207.407775	16.6472	idle		0
207.416263	16.6472	idle		0
207.42435	16.6472	idle		0
207.432755	16.6472	idle		0
207.440949	16.6472	idle		0
207.449653	16.6472	idle		0
207.457582	16.6472	idle		0
207.466078	17.531	idle		0
207.474442	17.531	idle		0
207.48271	17.531	idle		0
207.49126	17.531	idle		0
207.499342	17.531	idle		0
207.507833	17.531	idle		0
207.51605	17.531	idle		0
207.524368	17.531	idle		0
207.532717	17.531	idle		0
207.540854	17.531	idle		0
207.550037	17.531	idle		0
207.557617	17.531	idle		0
207.565656	18.1692	idle		0
207.574182	18.1692	idle		0
207.582524	18.1692	idle		0
207.590792	18.1692	idle		0
207.59926	18.1692	idle		0
207.607466	18.1692	idle		0
207.615708	18.1692	idle		0
207.624578	18.1692	idle		0
207.632538	18.1692	idle		0
207.640746	18.1692	idle		0
207.649579	18.1692	idle		0
207.657551	18.1692	idle		0
207.666888	18.1856	idle		0
207.673936	18.1856	idle		0
207.682477	18.1856	idle		0
207.691021	18.1856	idle		0
207.699281	18.1856	idle		0
207.707515	18.1856	idle		0
207.715701	18.1856	idle		0
207.724654	18.1856	idle		0
207.732428	18.1856	idle		0
207.74064	18.1856	idle		0
207.749323	18.1856	idle		0
207.757439	18.1856	idle		0
207.765718	17.5637	idle		0
207.774609	17.5637	idle		0
207.78272	17.5637	idle		0
207.790681	17.5637	idle		0
207.799075	17.5637	idle		0
207.807862	17.5637	idle		0
207.815867	17.5637	idle		0
207.824631	17.5637	idle		0
207.832503	17.5637	idle		0
207.840661	17.5637	idle		0
207.849115	17.5637	idle		0
207.85742	17.5637	idle		0
207.865706	17.3346	idle		0
207.874263	17.3346	idle		0
207.882714	17.3346	idle		0
207.890739	17.3346	idle		0
207.899377	17.3346	idle		0
207.907676	17.3346	idle		0
207.915728	17.3346	idle		0
207.924302	17.3346	idle		0
207.932437	17.3346	idle		0
207.940693	17.3346	idle		0
207.949235	17.3346	idle		0
207.957459	17.3346	idle		0
207.965894	17.0073	idle		0
207.974098	17.0073	idle		0
207.982495	17.0073	idle		0
207.99062	17.0073	idle		0
207.998987	17.0073	idle		0
208.007926	17.0073	idle		0
208.015867	17.0073	idle		0
208.023904	17.0073	idle		0
208.032504	17.0073	idle		0
208.040854	17.0073	idle		0
208.049204	17.0073	idle		0
208.057671	17.0073	idle		0
208.065932	16.4345	idle		0
208.073889	16.4345	idle		0
208.082663	16.4345	idle		0
208.09051	16.4345	idle		0
208.098971	16.4345	idle		0
208.107381	16.4345	idle		0
208.115486	16.4345	idle		0
208.124016	16.4345	idle		0
208.132383	16.4345	idle		0
208.140609	16.4345	idle		0
208.148931	16.4345	idle		0
208.157365	16.4345	idle		0
208.165696	16.4181	idle		0
208.174132	16.4181	idle		0
208.182407	16.4181	idle		0
208.190795	16.4181	idle		0
208.199218	16.4181	idle		0
208.207331	16.4181	idle		0
208.215881	16.4181	idle		0
208.224141	16.4181	idle		0
208.232597	16.4181	idle		0
208.240608	16.4181	idle		0
208.249123	16.4181	idle		0
208.257298	16.4181	idle		0
208.26605	16.2217	idle		0
208.274025	16.2217	idle		0
208.28233	16.2217	idle		0
208.290797	16.2217	idle		0
208.299139	16.2217	idle		0
208.307336	16.2217	idle		0
208.315603	16.2217	idle		0
208.324102	16.2217	idle		0
208.332669	16.2217	idle		0
208.340657	16.2217	idle		0
208.349114	16.2217	idle		0
208.357294	16.2217	idle		0
208.365844	16.189	idle		0
208.37386	16.189	idle		0
208.38254	16.189	idle		0
208.390526	16.189	idle		0
208.39915	16.189	idle		0
208.407269	16.189	idle		0
208.415551	16.189	idle		0
208.423986	16.189	idle		0
208.432487	16.189	idle		0
208.440941	16.189	idle		0
208.449358	16.189	idle		0
208.457233	16.189	idle		0
208.465696	17.0727	idle		0
208.474241	17.0727	idle		0
208.482539	17.0727	idle		0
208.490626	17.0727	idle		0
208.498913	17.0727	idle		0
208.507341	17.0727	idle		0
208.515751	17.0727	idle		0
208.524221	17.0727	idle		0
208.532253	17.0727	idle		0
208.540586	17.0727	idle		0
208.548913	17.0727	idle		0
208.557233	17.0727	idle		0
208.56543	17.8746	idle		0
208.573863	17.8746	idle		0
208.582207	17.8746	idle		0
208.590489	17.8746	idle		0
208.598891	17.8746	idle		0
208.607247	17.8746	idle		0
208.615764	17.8746	idle		0
208.624002	17.8746	idle		0
208.632633	17.8746	idle		0
208.640454	17.8746	idle		0
208.648906	17.8746	idle		0
208.657296	17.8746	idle		0
208.665592	19.1348	idle		0
208.674151	19.1348	idle		0
208.682339	19.1348	idle		0
208.690621	19.1348	idle		0
208.698827	19.1348	idle		0
208.707094	19.1348	idle		0
208.715161	19.1348	idle		0
208.723917	19.1348	idle		0
208.732283	19.1348	idle		0
208.740829	19.1348	idle		0
208.749077	19.1348	idle		0
208.757561	19.1348	idle		0
208.765725	19.7566	idle		0
208.773897	19.7566	idle		0
208.782163	19.7566	idle		0
208.790615	19.7566	idle		0
208.79904	19.7566	idle		0
208.807331	19.7566	idle		0
208.815582	19.7566	idle		0
208.82407	19.7566	idle		0
208.832094	19.7566	idle		0
208.840409	19.7566	idle		0
208.848929	19.7566	idle		0
208.857428	19.7566	idle		0
208.865392	20.5422	idle		0
208.873808	20.5422	idle		0
208.882052	20.5422	idle		0
208.8903	20.5422	idle		0
208.898839	20.5422	idle		0
208.907193	20.5422	idle		0
208.915348	20.5422	idle		0
208.923773	20.5422	idle		0
208.932095	20.5422	idle		0
208.940349	20.5422	idle		0
208.948744	20.5422	idle		0
208.957309	20.5422	idle		0
208.965393	20.133	idle		0
208.973753	20.133	idle		0
208.982156	20.133	idle		0
208.990392	20.133	idle		0
208.99882	20.133	idle		0
209.007073	20.133	idle		0
209.015444	20.133	idle		0
209.023862	20.133	idle		0
209.032269	20.133	idle		0
209.040352	20.133	idle		0
209.0487	20.133	idle		0
209.057142	20.133	idle		0
209.06542	18.8238	idle		0
209.07364	18.8238	idle		0
209.082119	18.8238	idle		0
209.09035	18.8238	idle		0
209.098791	18.8238	idle		0
209.107013	18.8238	idle		0
209.115291	18.8238	idle		0
209.124064	18.8238	idle		0
209.132285	18.8238	idle		0
209.140497	18.8238	idle		0
209.149172	18.8238	idle		0
209.157169	18.8238	idle		0
209.165406	17.3837	idle		0
209.173746	17.3837	idle		0
209.182182	17.3837	idle		0
209.190412	17.3837	idle		0
209.198613	17.3837	idle		0
209.207043	17.3837	idle		0
209.215322	17.3837	idle		0
209.224102	17.3837	idle		0
209.231977	17.3837	idle		0
209.240299	17.3837	idle		0
209.248931	17.3837	idle		0
209.257023	17.3837	idle		0
209.26527	16.5982	idle		0
209.274106	16.5982	idle		0
209.281981	16.5982	idle		0
209.290431	16.5982	idle		0
209.298766	16.5982	idle		0
209.307058	16.5982	idle		0
209.315433	16.5982	idle		0
209.323869	16.5982	idle		0
209.332073	16.5982	idle		0
209.340226	16.5982	idle		0
209.348692	16.5982	idle		0
209.357322	16.5982	idle		0
209.365255	16.0908	idle		0
209.373709	16.0908	idle		0
209.382391	16.0908	idle		0
209.390206	16.0908	idle		0
209.398972	16.0908	idle		0
209.406965	16.0908	idle		0
209.415152	16.0908	idle		0
209.423787	16.0908	idle		0
209.432076	16.0908	idle		0
209.440325	16.0908	idle		0
209.448709	16.0908	idle		0
209.457145	16.0908	idle		0
209.465189	15.4035	idle		0
209.473983	15.4035	idle		0
209.482111	15.4035	idle		0
209.490414	15.4035	idle		0
209.498623	15.4035	idle		0
209.50694	15.4035	idle		0
209.515396	15.4035	idle		0
209.523695	15.4035	idle		0
209.531927	15.4035	idle		0
209.540464	15.4035	idle		0
209.548794	15.4035	idle		0
209.556845	15.4035	idle		0
209.565361	15.5835	idle		0
209.57367	15.5835	idle		0
209.581985	15.5835	idle		0
209.590269	15.5835	idle		0
209.598919	15.5835	idle		0
209.606927	15.5835	idle		0
209.615082	15.5835	idle		0
209.623917	15.5835	idle		0
209.63218	15.5835	idle		0
209.640028	15.5835	idle		0
209.648529	15.5835	idle		0
209.656879	15.5835	idle		0
209.665432	15.8617	idle		0
209.673759	15.8617	idle		0
209.682223	15.8617	idle		0
209.690314	15.8617	idle		0
209.699307	15.8617	idle		0
209.707163	15.8617	idle		0
209.71493	15.8617	idle		0
209.723501	15.8617	idle		0
209.731651	15.8617	idle		0
209.740035	15.8617	idle		0
209.748518	15.8617	idle		0
209.756864	15.8617	idle		0
209.765113	16.1072	idle		0
209.773883	16.1072	idle		0
209.782103	16.1072	idle		0
209.790169	16.1072	idle		0
209.798591	16.1072	idle		0
209.807636	16.1072	idle		0
209.815041	16.1072	idle		0
209.823572	16.1072	idle		0
209.831942	16.1072	idle		0
209.840298	16.1072	idle		0
209.848562	16.1072	idle		0
209.856997	16.1072	idle		0
209.86504	16.86	idle		0
209.873567	16.86	idle		0
209.882308	16.86	idle		0
209.890294	16.86	idle		0
209.89854	16.86	idle		0
209.906614	16.86	idle		0
209.91512	16.86	idle		0
209.923476	16.86	idle		0
209.931807	16.86	idle		0
209.940277	16.86	idle		0
209.948704	16.86	idle		0
209.956853	16.86	idle		0
209.965033	18.4638	idle		0
209.973479	18.4638	idle		0
209.981579	18.4638	idle		0
209.99002	18.4638	idle		0
209.998427	18.4638	idle		0
210.006624	18.4638	idle		0
210.015132	18.4638	idle		0
210.023362	18.4638	idle		0
210.031765	18.4638	idle		0
210.040045	18.4638	idle		0
210.048734	18.4638	idle		0
210.056816	18.4638	idle		0
210.065069	20.3622	idle		0
210.073562	20.3622	idle		0
210.081818	20.3622	idle		0
210.089904	20.3622	idle		0
210.098483	20.3622	idle		0
210.106758	20.3622	idle		0
210.115056	20.3622	idle		0
210.123426	20.3622	idle		0
210.13224	20.3622	idle		0
210.14005	20.3622	idle		0
210.148393	20.3622	idle		0
210.156773	20.3622	idle		0
210.16493	20.9513	idle		0
210.173432	20.9513	idle		0
210.181791	20.9513	idle		0
210.19004	20.9513	idle		0
210.198381	20.9513	idle		0
210.206991	20.9513	idle		0
210.215221	20.9513	idle		0
210.223569	20.9513	idle		0
210.231782	20.9513	idle		0
210.239995	20.9513	idle		0
210.248335	20.9513	idle		0
210.256761	20.9513	idle		0
210.26514	21.5732	idle		0
210.273608	21.5732	idle		0
210.282127	21.5732	idle		0
210.290128	21.5732	idle		0
210.298515	21.5732	idle		0
210.306787	21.5732	idle		0
210.315721	21.5732	idle		0
210.323583	21.5732	idle		0
210.332139	21.5732	idle		0
210.340128	21.5732	idle		0
210.348613	21.5732	idle		0
210.356826	21.5732	idle		0
210.365209	21.1968	idle		0
210.373794	21.1968	idle		0
210.3819	21.1968	idle		0
210.390158	21.1968	idle		0
210.398556	21.1968	idle		0
210.406813	21.1968	idle		0
210.415082	21.1968	idle		0
210.423486	21.1968	idle		0
210.431773	21.1968	idle		0
210.439968	21.1968	idle		0
210.448402	21.1968	idle		0
210.457108	21.1968	idle		0
210.464873	21.0822	idle		0
210.473345	21.0822	idle		0
210.481671	21.0822	idle		0
210.490241	21.0822	idle		0
210.498301	21.0822	idle		0
210.506501	21.0822	idle		0
210.514962	21.0822	idle		0
210.523246	21.0822	idle		0
210.531635	21.0822	idle		0
210.539855	21.0822	idle		0
210.548436	21.0822	idle		0
210.556489	21.0822	idle		0
210.565194	21.9168	idle		0
210.573409	21.9168	idle		0
210.58167	21.9168	idle		0
210.589824	21.9168	idle		0
210.598555	21.9168	idle		0
210.606878	21.9168	idle		0
210.615457	21.9168	idle		0
210.62349	21.9168	idle		0
210.631658	21.9168	idle		0
210.63994	21.9168	idle		0
210.648551	21.9168	idle		0
210.656721	21.9168	idle		0
210.665062	23.2261	idle		0
210.673318	23.2261	idle		0
210.681759	23.2261	idle		0
210.689856	23.2261	idle		0
210.698348	23.2261	idle		0
210.70708	23.2261	idle		0
210.715571	23.2261	idle		0
210.723032	23.2261	idle		0
210.731534	23.2261	idle		0
210.739731	23.2261	idle		0
210.748165	23.2261	idle		0
210.756607	23.2261	idle		0
210.765008	24.0771	idle		0
210.773254	24.0771	idle		0
210.781997	24.0771	idle		0
210.78978	24.0771	idle		0
210.798738	24.0771	idle		0
210.806375	24.0771	idle		0
210.815027	24.0771	idle		0
210.823368	24.0771	idle		0
210.831446	24.0771	idle		0
210.839894	24.0771	idle		0
210.848586	24.0771	idle		0
210.856764	24.0771	idle		0
210.864834	24.6171	idle		0
210.873275	24.6171	idle		0
210.882009	24.6171	idle		0
210.889744	24.6171	idle		0
210.898564	24.6171	idle		0
210.906741	24.6171	idle		0
210.915245	24.6171	idle		0
210.923487	24.6171	idle		0
210.931695	24.6171	idle		0
210.939851	24.6171	idle		0
210.948164	24.6171	idle		0
210.9565	24.6171	idle		0
210.964894	25.4354	idle		0
210.973146	25.4354	idle		0
210.981466	25.4354	idle		0
210.989782	25.4354	idle		0
210.998127	25.4354	idle		0
211.006365	25.4354	idle		0
211.014848	25.4354	idle		0
211.023386	25.4354	idle		0
211.031782	25.4354	idle		0
211.039828	25.4354	idle		0
211.048224	25.4354	idle		0
211.056503	25.4354	idle		0
211.064533	25.3208	idle		0
211.073121	25.3208	idle		0
211.081562	25.3208	idle		0
211.089537	25.3208	idle		0
211.098058	25.3208	idle		0
211.106306	25.3208	idle		0
211.115028	25.3208	idle		0
211.123609	25.3208	idle		0
211.132025	25.3208	idle		0
211.139902	25.3208	idle		0
211.148397	25.3208	idle		0
211.156574	25.3208	idle		0
211.16499	23.8152	idle		0
211.173667	23.8152	idle		0
211.182416	23.8152	idle		0
211.18992	23.8152	idle		0
211.198036	23.8152	idle		0
211.206617	23.8152	idle		0
211.215102	23.8152	idle		0
211.223224	23.8152	idle		0
211.231607	23.8152	idle		0
211.240432	23.8152	idle		0
211.248457	23.8152	idle		0
211.256449	23.8152	idle		0
211.265052	22.1787	idle		0
211.273126	22.1787	idle		0
211.281549	22.1787	idle		0
211.290199	22.1787	idle		0
211.298546	22.1787	idle		0
211.306727	22.1787	idle		0
211.315022	22.1787	idle		0
211.323685	22.1787	idle		0
211.331502	22.1787	idle		0
211.340228	22.1787	idle		0
211.348218	22.1787	idle		0
211.356531	22.1787	idle		0
211.365119	21.5568	idle		0
211.373499	21.5568	idle		0
211.38171	21.5568	idle		0
211.389899	21.5568	idle		0
211.398554	21.5568	idle		0
211.406632	21.5568	idle		0
211.414806	21.5568	idle		0
211.423479	21.5568	idle		0
211.431855	21.5568	idle		0
211.440409	21.5568	idle		0
211.447888	21.5568	idle		0
211.456441	21.5568	idle		0
211.464775	20.3131	idle		0
211.472946	20.3131	idle		0
211.481349	20.3131	idle		0
211.489755	20.3131	idle		0
211.497973	20.3131	idle		0
211.50619	20.3131	idle		0
211.514998	20.3131	idle		0
211.523201	20.3131	idle		0
211.531567	20.3131	idle		0
211.539711	20.3131	idle		0
211.548253	20.3131	idle		0
211.556326	20.3131	idle		0
211.564695	19.3475	idle		0
211.573084	19.3475	idle		0
211.58126	19.3475	idle		0
211.590063	19.3475	idle		0
211.598802	19.3475	idle		0
211.606453	19.3475	idle		0
211.614641	19.3475	idle		0
211.62345	19.3475	idle		0
211.63144	19.3475	idle		0
211.639915	19.3475	idle		0
211.647914	19.3475	idle		0
211.656831	19.3475	idle		0
211.664993	18.922	idle		0
211.673202	18.922	idle		0
211.681793	18.922	idle		0
211.689689	18.922	idle		0
211.69846	18.922	idle		0
211.706966	18.922	idle		0
211.714638	18.922	idle		0
211.723292	18.922	idle		0
211.732015	18.922	idle		0
211.739494	18.922	idle		0
211.747888	18.922	idle		0
211.756214	18.922	idle		0
211.764731	18.4311	idle		0
211.772854	18.4311	idle		0
211.781226	18.4311	idle		0
211.789689	18.4311	idle		0
211.798195	18.4311	idle		0
211.806311	18.4311	idle		0
211.815178	18.4311	idle		0
211.822839	18.4311	idle		0
211.831398	18.4311	idle		0
211.839654	18.4311	idle		0
211.848186	18.4311	idle		0
211.856099	18.4311	idle		0
211.864775	16.6963	idle		0
211.873117	16.6963	idle		0
211.881271	16.6963	idle		0
211.88959	16.6963	idle		0
211.898127	16.6963	idle		0
211.906277	16.6963	idle		0
211.915064	16.6963	idle		0
211.92327	16.6963	idle		0
211.931347	16.6963	idle		0
211.939658	16.6963	idle		0
211.948099	16.6963	idle		0
211.9563	16.6963	idle		0
211.964813	15.7963	idle		0
211.972969	15.7963	idle		0
211.981214	15.7963	idle		0
211.989626	15.7963	idle		0
211.9979	15.7963	idle		0
212.006426	15.7963	idle		0
212.014497	15.7963	idle		0
212.022895	15.7963	idle		0
212.031255	15.7963	idle		0
212.039566	15.7963	idle		0
212.04805	15.7963	idle		0
212.0563	15.7963	idle		0
212.064968	15.7472	idle		0
212.072845	15.7472	idle		0
212.081096	15.7472	idle		0
212.08938	15.7472	idle		0
212.098095	15.7472	idle		0
212.106525	15.7472	idle		0
212.11449	15.7472	idle		0
212.123108	15.7472	idle		0
212.131283	15.7472	idle		0
212.139347	15.7472	idle		0
212.148182	15.7472	idle		0
212.156393	15.7472	idle		0
212.164392	16.6963	idle		0
212.172952	16.6963	idle		0
212.18123	16.6963	idle		0
212.189399	16.6963	idle		0
212.197917	16.6963	idle		0
212.206282	16.6963	idle		0
212.214419	16.6963	idle		0
212.223324	16.6963	idle		0
212.231314	16.6963	idle		0
212.24001	16.6963	idle		0
212.247879	16.6963	idle		0
212.257012	16.6963	idle		0
212.264736	17.5801	idle		0
212.272782	17.5801	idle		0
212.281411	17.5801	idle		0
212.28953	17.5801	idle		0
212.297886	17.5801	idle		0
212.30619	17.5801	idle		0
212.314479	17.5801	idle		0
212.322854	17.5801	idle		0
212.33121	17.5801	idle		0
212.339546	17.5801	idle		0
212.347911	17.5801	idle		0
212.3562	17.5801	idle		0
212.364434	18.0056	idle		0
212.37265	18.0056	idle		0
212.381098	18.0056	idle		0
212.389618	18.0056	idle		0
212.397531	18.0056	idle		0
212.406007	18.0056	idle		0
212.414276	18.0056	idle		0
212.423103	18.0056	idle		0
212.431323	18.0056	idle		0
212.439296	18.0056	idle		0
212.44812	18.0056	idle		0
212.456311	18.0056	idle		0
212.464909	18.3329	idle		0
212.472957	18.3329	idle		0
212.480961	18.3329	idle		0
212.489338	18.3329	idle		0
212.497744	18.3329	idle		0
212.506192	18.3329	idle		0
212.514296	18.3329	idle		0
212.522809	18.3329	idle		0
212.531021	18.3329	idle		0
212.539684	18.3329	idle		0
212.547908	18.3329	idle		0
212.556051	18.3329	idle		0
212.564285	19.2657	idle		0
212.572606	19.2657	idle		0
212.581277	19.2657	idle		0
212.589473	19.2657	idle		0
212.597947	19.2657	idle		0
212.606076	19.2657	idle		0
212.61443	19.2657	idle		0
212.622736	19.2657	idle		0
212.631087	19.2657	idle		0
212.639321	19.2657	idle		0
212.647783	19.2657	idle		0
212.656183	19.2657	idle		0
212.664238	20.0839	idle		0
212.672634	20.0839	idle		0
212.681041	20.0839	idle		0
212.689247	20.0839	idle		0
212.697769	20.0839	idle		0
212.706264	20.0839	idle		0
212.714317	20.0839	idle		0
212.722703	20.0839	idle		0
212.730937	20.0839	idle		0
212.739187	20.0839	idle		0
212.749852	20.0839	idle		0
212.756355	20.0839	idle		0
212.764285	20.264	idle		0
212.772955	20.264	idle		0
212.780962	20.264	idle		0
212.789484	20.264	idle		0
212.797899	20.264	idle		0
212.806226	20.264	idle		0
212.814497	20.264	idle		0
212.823192	20.264	idle		0
212.831109	20.264	idle		0
212.839297	20.264	idle		0
212.848038	20.264	idle		0
212.856061	20.264	idle		0
212.864354	19.7894	idle		0
212.872861	19.7894	idle		0
212.880923	19.7894	idle		0
212.889177	19.7894	idle		0
212.897586	19.7894	idle		0
212.906503	19.7894	idle		0
212.91457	19.7894	idle		0
212.922579	19.7894	idle		0
212.931026	19.7894	idle		0
212.939439	19.7894	idle		0
212.947709	19.7894	idle		0
212.956092	19.7894	idle		0
212.96454	19.3475	idle		0
212.972725	19.3475	idle		0
212.980968	19.3475	idle		0
212.989184	19.3475	idle		0
212.99779	19.3475	idle		0
213.006039	19.3475	idle		0
213.014107	19.3475	idle		0
213.022657	19.3475	idle		0
213.030917	19.3475	idle		0
213.03935	19.3475	idle		0
213.04766	19.3475	idle		0
213.055982	19.3475	idle		0
213.06415	18.6111	idle		0
213.072383	18.6111	idle		0
213.081049	18.6111	idle		0
213.089121	18.6111	idle		0
213.097533	18.6111	idle		0
213.105982	18.6111	idle		0
213.114148	18.6111	idle		0
213.122943	18.6111	idle		0
213.131032	18.6111	idle		0
213.139199	18.6111	idle		0
213.147701	18.6111	idle		0
213.156243	18.6111	idle		0
213.164294	18.1038	idle		0
213.172873	18.1038	idle		0
213.181535	18.1038	idle		0
213.189039	18.1038	idle		0
213.197525	18.1038	idle		0
213.205973	18.1038	idle		0
213.214125	18.1038	idle		0
213.222517	18.1038	idle		0
213.230833	18.1038	idle		0
213.239097	18.1038	idle		0
213.247618	18.1038	idle		0
213.255802	18.1038	idle		0
213.264579	17.2364	idle		0
213.272518	17.2364	idle		0
213.280976	17.2364	idle		0
213.289083	17.2364	idle		0
213.297758	17.2364	idle		0
213.306098	17.2364	idle		0
213.3147	17.2364	idle		0
213.322755	17.2364	idle		0
213.331295	17.2364	idle		0
213.339043	17.2364	idle		0
213.347536	17.2364	idle		0
213.355698	17.2364	idle		0
213.363873	16.3854	idle		0
213.372618	16.3854	idle		0
213.380692	16.3854	idle		0
213.389336	16.3854	idle		0
213.397325	16.3854	idle		0
213.405947	16.3854	idle		0
213.414114	16.3854	idle		0
213.422502	16.3854	idle		0
213.430829	16.3854	idle		0
213.438975	16.3854	idle		0
213.44744	16.3854	idle		0
213.456093	16.3854	idle		0
213.464245	16.4672	idle		0
213.47245	16.4672	idle		0
213.481144	16.4672	idle		0
213.489168	16.4672	idle		0
213.498031	16.4672	idle		0
213.505946	16.4672	idle		0
213.514606	16.4672	idle		0
213.522571	16.4672	idle		0
213.530965	16.4672	idle		0
213.539132	16.4672	idle		0
213.54751	16.4672	idle		0
213.556123	16.4672	idle		0
213.564364	17.9892	idle		0
213.572508	17.9892	idle		0
213.581144	17.9892	idle		0
213.589633	17.9892	idle		0
213.597566	17.9892	idle		0
213.606022	17.9892	idle		0
213.614228	17.9892	idle		0
213.622106	17.9892	idle		0
213.630483	17.9892	idle		0
213.638963	17.9892	idle		0
213.647702	17.9892	idle		0
213.655741	17.9892	idle		0
213.664369	19.3475	idle		0
213.672687	19.3475	idle		0
213.680775	19.3475	idle		0
213.689199	19.3475	idle		0
213.697403	19.3475	idle		0
213.706171	19.3475	idle		0
213.714214	19.3475	idle		0
213.722477	19.3475	idle		0
213.730834	19.3475	idle		0
213.738856	19.3475	idle		0
213.747537	19.3475	idle		0
213.755756	19.3475	idle		0
213.764659	20.1494	idle		0
213.772879	20.1494	idle		0
213.780497	20.1494	idle		0
213.788934	20.1494	idle		0
213.79723	20.1494	idle		0
213.805629	20.1494	idle		0
213.813885	20.1494	idle		0
213.822433	20.1494	idle		0
213.831093	20.1494	idle		0
213.838917	20.1494	idle		0
213.84737	20.1494	idle		0
213.855837	20.1494	idle		0
213.863998	20.8531	idle		0
213.872436	20.8531	idle		0
213.880643	20.8531	idle		0
213.88892	20.8531	idle		0
213.898164	20.8531	idle		0
213.905456	20.8531	idle		0
213.914353	20.8531	idle		0
213.922112	20.8531	idle		0
213.930498	20.8531	idle		0
213.938745	20.8531	idle		0
213.947161	20.8531	idle		0
213.955647	20.8531	idle		0
213.963953	21.5568	idle		0
213.972675	21.5568	idle		0
213.980959	21.5568	idle		0
213.989022	21.5568	idle		0
213.997447	21.5568	idle		0
214.005556	21.5568	idle		0
214.013801	21.5568	idle		0
214.022575	21.5568	idle		0
214.030653	21.5568	idle		0
214.038811	21.5568	idle		0
214.047602	21.5568	idle		0
214.055651	21.5568	idle		0
214.063902	23.4715	idle		0
214.072263	23.4715	idle		0
214.080633	23.4715	idle		0
214.089418	23.4715	idle		0
214.097256	23.4715	idle		0
214.105634	23.4715	idle		0
214.114049	23.4715	idle		0
214.122319	23.4715	idle		0
214.130626	23.4715	idle		0
214.139255	23.4715	idle		0
214.147661	23.4715	idle		0
214.155876	23.4715	idle		0
214.164094	24.8462	idle		0
214.172746	24.8462	idle		0
214.18078	24.8462	idle		0
214.189082	24.8462	idle		0
214.197434	24.8462	idle		0
214.206019	24.8462	idle		0
214.213803	24.8462	idle		0
214.22248	24.8462	idle		0
214.230676	24.8462	idle		0
214.238979	24.8462	idle		0
214.247263	24.8462	idle		0
214.255602	24.8462	idle		0
214.263908	26.1391	idle		0
214.272189	26.1391	idle		0
214.280512	26.1391	idle		0
214.288605	26.1391	idle		0
214.297264	26.1391	idle		0
214.305555	26.1391	idle		0
214.313921	26.1391	idle		0
214.322191	26.1391	idle		0
214.33052	26.1391	idle		0
214.338865	26.1391	idle		0
214.347409	26.1391	idle		0
214.355496	26.1391	idle		0
214.363677	26.5318	idle		0
214.37213	26.5318	idle		0
214.380952	26.5318	idle		0
214.389134	26.5318	idle		0
214.397396	26.5318	idle		0
214.405605	26.5318	idle		0
214.413962	26.5318	idle		0
214.422391	26.5318	idle		0
214.430654	26.5318	idle		0
214.438956	26.5318	idle		0
214.447571	26.5318	idle		0
214.45563	26.5318	idle		0
214.463812	26.941	pursuit		0
214.47243	26.941	pursuit		0
214.480668	26.941	pursuit		0
214.489132	26.941	pursuit		0
214.497199	26.941	pursuit		0
214.505232	26.941	pursuit		0
214.513602	26.941	pursuit		0
214.522172	26.941	pursuit		0
214.530472	26.941	pursuit		0
214.538738	26.941	pursuit		0
214.547246	26.941	pursuit		0
214.556279	26.941	pursuit		0
214.563815	26.4991	idle		0
214.572062	26.4991	idle		0
214.580381	26.4991	idle		0
214.588772	26.4991	idle		0
214.597126	26.4991	idle		0
214.605368	26.4991	idle		0
214.613579	26.4991	idle		0
214.62218	26.4991	idle		0
214.630644	26.4991	idle		0
214.638622	26.4991	idle		0
214.647447	26.4991	idle		0
214.655454	26.4991	idle		0
214.663608	25.4517	idle		0
214.6724	25.4517	idle		0
214.680445	25.4517	idle		0
214.688645	25.4517	idle		0
214.697497	25.4517	idle		0
214.705415	25.4517	idle		0
214.713756	25.4517	idle		0
214.722114	25.4517	idle		0
214.730632	25.4517	idle		0
214.738505	25.4517	idle		0
214.747067	25.4517	idle		0
214.755589	25.4517	idle		0
214.763726	24.4044	idle		0
214.772164	24.4044	idle		0
214.780626	24.4044	idle		0
214.7886	24.4044	idle		0
214.796935	24.4044	idle		0
214.805286	24.4044	idle		0
214.813566	24.4044	idle		0
214.822111	24.4044	idle		0
214.830581	24.4044	idle		0
214.838923	24.4044	idle		0
214.847218	24.4044	idle		0
214.855588	24.4044	idle		0
214.86398	22.866	idle		0
214.872095	22.866	idle		0
214.880457	22.866	idle		0
214.888782	22.866	idle		0
214.897024	22.866	idle		0
214.905688	22.866	idle		0
214.913724	22.866	idle		0
214.922112	22.866	idle		0
214.930268	22.866	idle		0
214.938837	22.866	idle		0
214.947267	22.866	idle		0
214.955383	22.866	idle		0
214.963892	21.295	idle		0
214.972331	21.295	idle		0
214.980368	21.295	idle		0
214.988683	21.295	idle		0
214.997288	21.295	idle		0
215.005454	21.295	idle		0
215.013652	21.295	idle		0
215.022142	21.295	idle		0
215.030405	21.295	idle		0
215.03879	21.295	idle		0
215.046959	21.295	idle		0
215.055406	21.295	idle		0
215.063671	19.4621	idle		0
215.071817	19.4621	idle		0
215.080294	19.4621	idle		0
215.088638	19.4621	idle		0
215.096781	19.4621	idle		0
215.105485	19.4621	idle		0
215.113585	19.4621	idle		0
215.122179	19.4621	idle		0
215.130321	19.4621	idle		0
215.138661	19.4621	idle		0
215.146904	19.4621	idle		0
215.155507	19.4621	idle		0
215.164029	18.9384	idle		0
215.172061	18.9384	idle		0
215.180478	18.9384	idle		0
215.188757	18.9384	idle		0
215.196902	18.9384	idle		0
215.205284	18.9384	idle		0
215.213499	18.9384	idle		0
215.221908	18.9384	idle		0
215.230311	18.9384	idle		0
215.238514	18.9384	idle		0
215.246994	18.9384	idle		0
215.255422	18.9384	idle		0
215.263645	19.2493	idle		0
215.272226	19.2493	idle		0
215.280455	19.2493	idle		0
215.288651	19.2493	idle		0
215.297039	19.2493	idle		0
215.305341	19.2493	idle		0
215.313581	19.2493	idle		0
215.322024	19.2493	idle		0
215.331325	19.2493	idle		0
215.338435	19.2493	idle		0
215.346823	19.2493	idle		0
215.355209	19.2493	idle		0
215.363439	20.5749	idle		0
215.371947	20.5749	idle		0
215.380186	20.5749	idle		0
215.388492	20.5749	idle		0
215.39721	20.5749	idle		0
215.405181	20.5749	idle		0
215.41352	20.5749	idle		0
215.422257	20.5749	idle		0
215.430097	20.5749	idle		0
215.43831	20.5749	idle		0
215.447231	20.5749	idle		0
215.455196	20.5749	idle		0
215.463532	21.3441	idle		0
215.472179	21.3441	idle		0
215.480354	21.3441	idle		0
215.488774	21.3441	idle		0
215.496916	21.3441	idle		0
215.505217	21.3441	idle		0
215.513396	21.3441	idle		0
215.522165	21.3441	idle		0
215.530026	21.3441	idle		0
215.53834	21.3441	idle		0
215.546944	21.3441	idle		0
215.555384	21.3441	idle		0
215.563648	22.0641	idle		0
215.571909	22.0641	idle		0
215.580501	22.0641	idle		0
215.588415	22.0641	idle		0
215.596911	22.0641	idle		0
215.605329	22.0641	idle		0
215.613425	22.0641	idle		0
215.62206	22.0641	idle		0
215.630122	22.0641	idle		0
215.638806	22.0641	idle		0
215.647117	22.0641	idle		0
215.655156	22.0641	idle		0
215.663723	23.2424	idle		0
215.671962	23.2424	idle		0
215.680221	23.2424	idle		0
215.688607	23.2424	idle		0
215.697154	23.2424	idle		0
215.705106	23.2424	idle		0
215.713835	23.2424	idle		0
215.721921	23.2424	idle		0
215.73053	23.2424	idle		0
215.738673	23.2424	idle		0
215.747054	23.2424	idle		0
215.754986	23.2424	idle		0
215.763609	23.3897	idle		0
215.772095	23.3897	idle		0
215.780588	23.3897	idle		0
215.788602	23.3897	idle		0
215.797309	23.3897	idle		0
215.80513	23.3897	idle		0
215.813499	23.3897	idle		0
215.821723	23.3897	idle		0
215.830106	23.3897	idle		0
215.838638	23.3897	idle		0
215.846798	23.3897	idle		0
215.855154	23.3897	idle		0
215.863782	22.5224	idle		0
215.872048	22.5224	idle		0
215.880301	22.5224	idle		0
215.888483	22.5224	idle		0
215.896896	22.5224	idle		0
215.905173	22.5224	idle		0
215.913685	22.5224	idle		0
215.921929	22.5224	idle		0
215.930263	22.5224	idle		0
215.938518	22.5224	idle		0
215.946833	22.5224	idle		0
215.955012	22.5224	idle		0
215.963274	21.3604	idle		0
215.971852	21.3604	idle		0
215.979934	21.3604	idle		0
215.988183	21.3604	idle		0
215.996624	21.3604	idle		0
216.005057	21.3604	idle		0
216.013412	21.3604	idle		0
216.021753	21.3604	idle		0
216.030353	21.3604	idle		0
216.038478	21.3604	idle		0
216.047139	21.3604	idle		0
216.055141	21.3604	idle		0
216.063313	19.9857	idle		0
216.071623	19.9857	idle		0
216.080047	19.9857	idle		0
216.088343	19.9857	idle		0
216.096808	19.9857	idle		0
216.105267	19.9857	idle		0
216.113279	19.9857	idle		0
216.121706	19.9857	idle		0
216.130153	19.9857	idle		0
216.138481	19.9857	idle		0
216.146544	19.9857	idle		0
216.15507	19.9857	idle		0
216.163308	18.4474	idle		0
216.171722	18.4474	idle		0
216.179997	18.4474	idle		0
216.188239	18.4474	idle		0
216.196503	18.4474	idle		0
216.204983	18.4474	idle		0
216.213253	18.4474	idle		0
216.221686	18.4474	idle		0
216.230126	18.4474	idle		0
216.238115	18.4474	idle		0
216.24659	18.4474	idle		0
216.255201	18.4474	idle		0
216.263189	17.8583	idle		0
216.271887	17.8583	idle		0
216.280431	17.8583	idle		0
216.288635	17.8583	idle		0
216.296838	17.8583	idle		0
216.305017	17.8583	idle		0
216.313533	17.8583	idle		0
216.322196	17.8583	idle		0
216.33	17.8583	idle		0
216.338436	17.8583	idle		0
216.346705	17.8583	idle		0
216.355367	17.8583	idle		0
216.363294	16.9255	idle		0
216.37154	16.9255	idle		0
216.379945	16.9255	idle		0
216.388373	16.9255	idle		0
216.396672	16.9255	idle		0
216.404972	16.9255	idle		0
216.413294	16.9255	idle		0
216.421652	16.9255	idle		0
216.429935	16.9255	idle		0
216.437958	16.9255	idle		0
216.446356	16.9255	idle		0
216.455198	16.9255	idle		0
216.463309	16.5818	idle		0
216.4717	16.5818	idle		0
216.480035	16.5818	idle		0
216.48833	16.5818	idle		0
216.496456	16.5818	idle		0
216.505058	16.5818	idle		0
216.513328	16.5818	idle		0
216.521747	16.5818	idle		0
216.530054	16.5818	idle		0
216.538351	16.5818	idle		0
216.54701	16.5818	idle		0
216.555073	16.5818	idle		0
216.563442	16.4672	idle		0
216.571798	16.4672	idle		0
216.579994	16.4672	idle		0
216.588294	16.4672	idle		0
216.596738	16.4672	idle		0
216.6052	16.4672	idle		0
216.613572	16.4672	idle		0
216.622028	16.4672	idle		0
216.629924	16.4672	idle		0
216.638362	16.4672	idle		0
216.646562	16.4672	idle		0
216.6551	16.4672	idle		0
216.663415	16.1399	idle		0
216.671754	16.1399	idle		0
216.680082	16.1399	idle		0
216.688521	16.1399	idle		0
216.696824	16.1399	idle		0
216.705169	16.1399	idle		0
216.713376	16.1399	idle		0
216.721674	16.1399	idle		0
216.729871	16.1399	idle		0
216.73828	16.1399	idle		0
216.746885	16.1399	idle		0
216.755283	16.1399	idle		0
216.763774	16.5818	idle		0
216.771684	16.5818	idle		0
216.780032	16.5818	idle		0
216.788079	16.5818	idle		0
216.796966	16.5818	idle		0
216.80599	16.5818	idle		0
216.812956	16.5818	idle		0
216.821262	16.5818	idle		0
216.829671	16.5818	idle		0
216.838115	16.5818	idle		0
216.846339	16.5818	idle		0
216.855035	16.5818	idle		0
216.863022	17.9565	idle		0
216.871412	17.9565	idle		0
216.879647	17.9565	idle		0
216.887882	17.9565	idle		0
216.896556	17.9565	idle		0
216.90507	17.9565	idle		0
216.913033	17.9565	idle		0
216.921493	17.9565	idle		0
216.929773	17.9565	idle		0
216.938306	17.9565	idle		0
216.946649	17.9565	idle		0
216.955037	17.9565	idle		0
216.963328	19.5112	idle		0
216.971815	19.5112	idle		0
216.979817	19.5112	idle		0
216.988288	19.5112	idle		0
216.996525	19.5112	idle		0
217.004801	19.5112	idle		0
217.013159	19.5112	idle		0
217.021698	19.5112	idle		0
217.029926	19.5112	idle		0
217.038255	19.5112	idle		0
217.046678	19.5112	idle		0
217.055201	19.5112	idle		0
217.063046	20.7549	idle		0
217.07146	20.7549	idle		0
217.07968	20.7549	idle		0
217.087819	20.7549	idle		0
217.096393	20.7549	idle		0
217.10525	20.7549	idle		0
217.113207	20.7549	idle		0
217.121537	20.7549	idle		0
217.130002	20.7549	idle		0
217.13814	20.7549	idle		0
217.146379	20.7549	idle		0
217.154822	20.7549	idle		0
217.162936	22.8333	idle		0
217.171717	22.8333	idle		0
217.179851	22.8333	idle		0
217.187869	22.8333	idle		0
217.196363	22.8333	idle		0
217.205093	22.8333	idle		0
217.21294	22.8333	idle		0
217.221449	22.8333	idle		0
217.229652	22.8333	idle		0
217.237939	22.8333	idle		0
217.246475	22.8333	idle		0
217.255433	22.8333	idle		0
217.262896	24.8462	idle		0
217.271696	24.8462	idle		0
217.279552	24.8462	idle		0
217.28839	24.8462	idle		0
217.296393	24.8462	idle		0
217.305259	24.8462	idle		0
217.312913	24.8462	idle		0
217.321333	24.8462	idle		0
217.329714	24.8462	idle		0
217.337948	24.8462	idle		0
217.346414	24.8462	idle		0
217.354762	24.8462	idle		0
217.36348	27.0392	pursuit		0
217.371445	27.0392	pursuit		0
217.380416	27.0392	pursuit		0
217.387998	27.0392	pursuit		0
217.396377	27.0392	pursuit		0
217.404812	27.0392	pursuit		0
217.413112	27.0392	pursuit		0
217.421555	27.0392	pursuit		0
217.429575	27.0392	pursuit		0
217.438051	27.0392	pursuit		0
217.446208	27.0392	pursuit		0
217.454564	27.0392	pursuit		0
217.462913	30.034	pursuit		0
217.471211	30.034	pursuit		0
217.479896	30.034	pursuit		0
217.488278	30.034	pursuit		0
217.496619	30.034	pursuit		0
217.505245	30.034	pursuit		0
217.513021	30.034	pursuit		0
217.521459	30.034	pursuit		0
217.529477	30.034	pursuit		0
217.538067	30.034	pursuit		0
217.546534	30.034	pursuit		0
217.554614	30.034	pursuit		0
217.563191	30.6886	pursuit		0
217.57126	30.6886	pursuit		0
217.579624	30.6886	pursuit		0
217.588012	30.6886	pursuit		0
217.596338	30.6886	pursuit		0
217.60482	30.6886	pursuit		0
217.612969	30.6886	pursuit		0
217.621239	30.6886	pursuit		0
217.629578	30.6886	pursuit		0
217.637802	30.6886	pursuit		0
217.646555	30.6886	pursuit		0
217.654642	30.6886	pursuit		0
217.662863	31.8342	pursuit		0
217.671194	31.8342	pursuit		0
217.679654	31.8342	pursuit		0
217.688017	31.8342	pursuit		0
217.696313	31.8342	pursuit		0
217.704583	31.8342	pursuit		0
217.71286	31.8342	pursuit		0
217.721265	31.8342	pursuit		0
217.729813	31.8342	pursuit		0
217.737883	31.8342	pursuit		0
217.746586	31.8342	pursuit		0
217.754669	31.8342	pursuit		0
217.762807	31.0486	pursuit		0
217.77135	31.0486	pursuit		0
217.779662	31.0486	pursuit		0
217.788133	31.0486	pursuit		0
217.796364	31.0486	pursuit		0
217.804531	31.0486	pursuit		0
217.812873	31.0486	pursuit		0
217.82154	31.0486	pursuit		0
217.829416	31.0486	pursuit		0
217.837726	31.0486	pursuit		0
217.846275	31.0486	pursuit		0
217.854459	31.0486	pursuit		0
217.862836	29.674	pursuit		0
217.871087	29.674	pursuit		0
217.879442	29.674	pursuit		0
217.887708	29.674	pursuit		0
217.896339	29.674	pursuit		0
217.904372	29.674	pursuit		0
217.912704	29.674	pursuit		0
217.921563	29.674	pursuit		0
217.929525	29.674	pursuit		0
217.937645	29.674	pursuit		0
217.94654	29.674	pursuit		0
217.954692	29.674	pursuit		0
217.962661	26.3191	idle		0
217.971496	26.3191	idle		0
217.979427	26.3191	idle		0
217.98759	26.3191	idle		0
217.996014	26.3191	idle		0
218.004697	26.3191	idle		0
218.012829	26.3191	idle		0
218.021275	26.3191	idle		0
218.029845	26.3191	idle		0
218.037913	26.3191	idle		0
218.046215	26.3191	idle		0
218.05506	26.3191	idle		0
218.062775	23.046	idle		0
218.071146	23.046	idle		0
218.07928	23.046	idle		0
218.087576	23.046	idle		0
218.096874	23.046	idle		0
218.104821	23.046	idle		0
218.113019	23.046	idle		0
218.121046	23.046	idle		0
218.129394	23.046	idle		0
218.137624	23.046	idle		0
218.146266	23.046	idle		0
218.15441	23.046	idle		0
218.162555	20.0676	idle		0
218.171333	20.0676	idle		0
218.179445	20.0676	idle		0
218.187602	20.0676	idle		0
218.19658	20.0676	idle		0
218.204736	20.0676	idle		0
218.212849	20.0676	idle		0
218.221494	20.0676	idle		0
218.229512	20.0676	idle		0
218.237883	20.0676	idle		0
218.246382	20.0676	idle		0
218.254947	20.0676	idle		0
218.262864	18.4311	idle		0
218.271284	18.4311	idle		0
218.279573	18.4311	idle		0
218.28823	18.4311	idle		0
218.296337	18.4311	idle		0
218.304374	18.4311	idle		0
218.312674	18.4311	idle		0
218.321117	18.4311	idle		0
218.329344	18.4311	idle		0
218.337696	18.4311	idle		0
218.346128	18.4311	idle		0
218.354399	18.4311	idle		0
218.362576	17.8092	idle		0
218.371055	17.8092	idle		0
218.379431	17.8092	idle		0
218.387678	17.8092	idle		0
218.396346	17.8092	idle		0
218.40436	17.8092	idle		0
218.412593	17.8092	idle		0
218.421099	17.8092	idle		0
218.429338	17.8092	idle		0
218.437576	17.8092	idle		0
218.446006	17.8092	idle		0
218.454279	17.8092	idle		0
218.462524	17.2691	idle		0
218.471236	17.2691	idle		0
218.479353	17.2691	idle		0
218.487438	17.2691	idle		0
218.496327	17.2691	idle		0
218.505063	17.2691	idle		0
218.512554	17.2691	idle		0
218.520952	17.2691	idle		0
218.529289	17.2691	idle		0
218.537472	17.2691	idle		0
218.546128	17.2691	idle		0
218.554739	17.2691	idle		0
218.562613	16.9418	idle		0
218.570895	16.9418	idle		0
218.579301	16.9418	idle		0
218.587426	16.9418	idle		0
218.595995	16.9418	idle		0
218.604365	16.9418	idle		0
218.612468	16.9418	idle		0
218.620961	16.9418	idle		0
218.629628	16.9418	idle		0
218.63764	16.9418	idle		0
218.646101	16.9418	idle		0
218.654328	16.9418	idle		0
218.66258	16.4345	idle		0
218.671003	16.4345	idle		0
218.679258	16.4345	idle		0
218.68762	16.4345	idle		0
218.69653	16.4345	idle		0
218.704238	16.4345	idle		0
218.712493	16.4345	idle		0
218.720902	16.4345	idle		0
218.729204	16.4345	idle		0
218.737469	16.4345	idle		0
218.745997	16.4345	idle		0
218.754284	16.4345	idle		0
218.762551	16.0581	idle		0
218.770747	16.0581	idle		0
218.779121	16.0581	idle		0
218.78786	16.0581	idle		0
218.795918	16.0581	idle		0
218.804206	16.0581	idle		0
218.812412	16.0581	idle		0
218.820881	16.0581	idle		0
218.829215	16.0581	idle		0
218.837887	16.0581	idle		0
218.846043	16.0581	idle		0
218.854126	16.0581	idle		0
218.862384	18.6438	idle		0
218.870851	18.6438	idle		0
218.879181	18.6438	idle		0
218.887453	18.6438	idle		0
218.895854	18.6438	idle		0
218.90411	18.6438	idle		0
218.912361	18.6438	idle		0
218.920805	18.6438	idle		0
218.929229	18.6438	idle		0
218.937635	18.6438	idle		0
218.946021	18.6438	idle		0
218.954334	18.6438	idle		0
218.962698	26.2536	idle		0
218.970912	26.2536	idle		0
218.979412	26.2536	idle		0
218.987573	26.2536	idle		0
218.996062	26.2536	idle		0
219.004695	26.2536	idle		0
219.012713	26.2536	idle		0
219.021144	26.2536	idle		0
219.029325	26.2536	idle		0
219.037429	26.2536	idle		0
219.045746	26.2536	idle		0
219.054253	26.2536	idle		0
219.062354	33.5525	pursuit		0
219.070949	33.5525	pursuit		0
219.079256	33.5525	pursuit		0
219.087612	33.5525	pursuit		0
219.095802	33.5525	pursuit		0
219.104219	33.5525	pursuit		0
219.112654	33.5525	pursuit		0
219.120947	33.5525	pursuit		0
219.129064	33.5525	pursuit		0
219.137279	33.5525	pursuit		0
219.146259	33.5525	pursuit		0
219.154052	33.5525	pursuit		0
219.162289	39.6731	pursuit		0
219.170733	39.6731	pursuit		0
219.179247	39.6731	pursuit		0
219.187337	39.6731	pursuit		0
219.196181	39.6731	pursuit		0
219.204136	39.6731	pursuit		0
219.212445	39.6731	pursuit		0
219.22079	39.6731	pursuit		0
219.229423	39.6731	pursuit		0
219.237692	39.6731	pursuit		0
219.24592	39.6731	pursuit		0
219.254141	39.6731	pursuit		0
219.262613	42.0952	pursuit		0
219.270925	42.0952	pursuit		0
219.279152	42.0952	pursuit		0
219.287305	42.0952	pursuit		0
219.29573	42.0952	pursuit		0
219.304441	42.0952	pursuit		0
219.312469	42.0952	pursuit		0
219.320906	42.0952	pursuit		0
219.329246	42.0952	pursuit		0
219.337812	42.0952	pursuit		0
219.346384	42.0952	pursuit		0
219.354219	42.0952	pursuit		0
219.362403	42.5697	pursuit		0
219.370952	42.5697	pursuit		0
219.378935	42.5697	pursuit		0
219.387281	42.5697	pursuit		0
219.395806	42.5697	pursuit		0
219.403972	42.5697	pursuit		0
219.412297	42.5697	pursuit		0
219.420864	42.5697	pursuit		0
219.429003	42.5697	pursuit		0
219.437323	42.5697	pursuit		0
219.445737	42.5697	pursuit		0
219.454103	42.5697	pursuit		0
219.46229	43.1262	pursuit		0
219.471078	43.1262	pursuit		0
219.478969	43.1262	pursuit		0
219.487492	43.1262	pursuit		0
219.495905	43.1262	pursuit		0
219.504021	43.1262	pursuit		0
219.512388	43.1262	pursuit		0
219.521004	43.1262	pursuit		0
219.528978	43.1262	pursuit		0
219.537404	43.1262	pursuit		0
219.545853	43.1262	pursuit		0
219.554047	43.1262	pursuit		0
219.562197	43.699	pursuit		0
219.570645	43.699	pursuit		0
219.57903	43.699	pursuit		0
219.587129	43.699	pursuit		0
219.595667	43.699	pursuit		0
219.603928	43.699	pursuit		0
219.61216	43.699	pursuit		0
219.620616	43.699	pursuit		0
219.628916	43.699	pursuit		0
219.637181	43.699	pursuit		0
219.645719	43.699	pursuit		0
219.654107	43.699	pursuit		0
219.662384	44.3536	pursuit		0
219.670668	44.3536	pursuit		0
219.678992	44.3536	pursuit		0
219.687197	44.3536	pursuit		0
219.69572	44.3536	pursuit		0
219.703907	44.3536	pursuit		0
219.712297	44.3536	pursuit		0
219.720782	44.3536	pursuit		0
219.729059	44.3536	pursuit		0
219.73725	44.3536	pursuit		0
219.7458	44.3536	pursuit		0
219.754076	44.3536	pursuit		0
219.762301	44.5009	pursuit		0
219.770513	44.5009	pursuit		0
219.779113	44.5009	pursuit		0
219.78749	44.5009	pursuit		0
219.795729	44.5009	pursuit		0
219.804122	44.5009	pursuit		0
219.812299	44.5009	pursuit		0
219.820655	44.5009	pursuit		0
219.829081	44.5009	pursuit		0
219.837637	44.5009	pursuit		0
219.845505	44.5009	pursuit		0
219.854469	44.5009	pursuit		0
219.862326	44.1408	pursuit		0
219.870458	44.1408	pursuit		0
219.87894	44.1408	pursuit		0
219.887235	44.1408	pursuit		0
219.895586	44.1408	pursuit		0
219.903795	44.1408	pursuit		0
219.912274	44.1408	pursuit		0
219.920327	44.1408	pursuit		0
219.928811	44.1408	pursuit		0
219.937015	44.1408	pursuit		0
219.945382	44.1408	pursuit		0
219.9539	44.1408	pursuit		0
219.962098	44.3372	pursuit		0
219.970513	44.3372	pursuit		0
219.979382	44.3372	pursuit		0
219.986991	44.3372	pursuit		0
219.99551	44.3372	pursuit		0
220.003944	44.3372	pursuit		0
220.012411	44.3372	pursuit		0
220.020497	44.3372	pursuit		0
220.028888	44.3372	pursuit		0
220.037612	44.3372	pursuit		0
220.045686	44.3372	pursuit		0
220.053866	44.3372	pursuit		0
220.062086	44.3208	pursuit		0
220.07056	44.3208	pursuit		0
220.078801	44.3208	pursuit		0
220.08704	44.3208	pursuit		0
220.095431	44.3208	pursuit		0
220.103826	44.3208	pursuit		0
220.112206	44.3208	pursuit		0
220.120584	44.3208	pursuit		0
220.128784	44.3208	pursuit		0
220.13708	44.3208	pursuit		0
220.145305	44.3208	pursuit		0
220.153727	44.3208	pursuit		0
220.162232	44.3372	pursuit		0
220.170517	44.3372	pursuit		0
220.178723	44.3372	pursuit		0
220.187133	44.3372	pursuit		0
220.195531	44.3372	pursuit		0
220.203894	44.3372	pursuit		0
220.212459	44.3372	pursuit		0
220.220493	44.3372	pursuit		0
220.229199	44.3372	pursuit		0
220.237054	44.3372	pursuit		0
220.245476	44.3372	pursuit		0
220.253749	44.3372	pursuit		0
220.262012	43.568	pursuit		0
220.270439	43.568	pursuit		0
220.278787	43.568	pursuit		0
220.28709	43.568	pursuit		0
220.295531	43.568	pursuit		0
220.303717	43.568	pursuit		0
220.312037	43.568	pursuit		0
220.320771	43.568	pursuit		0
220.329063	43.568	pursuit		0
220.337088	43.568	pursuit		0
220.345865	43.568	pursuit		0
220.354097	43.568	pursuit		0
220.36191	42.0952	pursuit		0
220.370545	42.0952	pursuit		0
220.379015	42.0952	pursuit		0
220.387156	42.0952	pursuit		0
220.395338	42.0952	pursuit		0
220.403862	42.0952	pursuit		0
220.412224	42.0952	pursuit		0
220.420499	42.0952	pursuit		0
220.428815	42.0952	pursuit		0
220.436999	42.0952	pursuit		0
220.445759	42.0952	pursuit		0
220.453988	42.0952	pursuit		0
220.462562	40.3932	pursuit		0
220.470416	40.3932	pursuit		0
220.478955	40.3932	pursuit		0
220.486685	40.3932	pursuit		0
220.495043	40.3932	pursuit		0
220.503571	40.3932	pursuit		0
220.512063	40.3932	pursuit		0
220.520267	40.3932	pursuit		0
220.528868	40.3932	pursuit		0
220.536989	40.3932	pursuit		0
220.545431	40.3932	pursuit		0
220.554348	40.3932	pursuit		0
220.562268	38.413	pursuit		0
220.570372	38.413	pursuit		0
220.578714	38.413	pursuit		0
220.587088	38.413	pursuit		0
220.595656	38.413	pursuit		0
220.604242	38.413	pursuit		0
220.611872	38.413	pursuit		0
220.620795	38.413	pursuit		0
220.628707	38.413	pursuit		0
220.636717	38.413	pursuit		0
220.64548	38.413	pursuit		0
220.653691	38.413	pursuit		0
220.661907	33.0288	pursuit		0
220.670269	33.0288	pursuit		0
220.679295	33.0288	pursuit		0
220.686988	33.0288	pursuit		0
220.695317	33.0288	pursuit		0
220.703873	33.0288	pursuit		0
220.712098	33.0288	pursuit		0
220.720887	33.0288	pursuit		0
220.729067	33.0288	pursuit		0
220.737192	33.0288	pursuit		0
220.745162	33.0288	pursuit		0
220.754053	33.0288	pursuit		0
220.762181	22.7024	idle		0
220.770588	22.7024	idle		0
220.778538	22.7024	idle		0
220.786929	22.7024	idle		0
220.795465	22.7024	idle		0
220.803652	22.7024	idle		0
220.811985	22.7024	idle		0
220.820174	22.7024	idle		0
220.828602	22.7024	idle		0
220.836979	22.7024	idle		0
220.845478	22.7024	idle		0
220.85353	22.7024	idle		0
220.861785	16.1236	idle		0
220.870597	16.1236	idle		0
220.878279	16.1236	idle		0
220.886632	16.1236	idle		0
220.895415	16.1236	idle		0
220.903497	16.1236	idle		0
220.912204	16.1236	idle		0
220.920535	16.1236	idle		0
220.928858	16.1236	idle		0
220.937015	16.1236	idle		0
220.945407	16.1236	idle		0
220.954068	16.1236	idle		0
220.961981	12.1141	idle		0
220.970376	12.1141	idle		0
220.97851	12.1141	idle		0
220.986927	12.1141	idle		0
220.995271	12.1141	idle		0
221.003678	12.1141	idle		0
221.011861	12.1141	idle		0
221.020197	12.1141	idle		0
221.028474	12.1141	idle		0
221.03663	12.1141	idle		0
221.045469	12.1141	idle		0
221.053641	12.1141	idle		0
221.062094	10.2321	idle		0
221.070296	10.2321	idle		0
221.078316	10.2321	idle		0
221.086778	10.2321	idle		0
221.09513	10.2321	idle		0
221.103272	10.2321	idle		0
221.111774	10.2321	idle		0
221.120275	10.2321	idle		0
221.128483	10.2321	idle		0
221.136593	10.2321	idle		0
221.145343	10.2321	idle		0
221.153556	10.2321	idle		0
221.161874	9.2502	idle		0
221.170099	9.2502	idle		0
221.178477	9.2502	idle		0
221.186755	9.2502	idle		0
221.195584	9.2502	idle		0
221.203888	9.2502	idle		0
221.211954	9.2502	idle		0
221.220186	9.2502	idle		0
221.228389	9.2502	idle		0
221.236733	9.2502	idle		0
221.245398	9.2502	idle		0
221.25372	9.2502	idle		0
221.262199	8.2355	idle		0
221.270121	8.2355	idle		0
221.278564	8.2355	idle		0
221.286706	8.2355	idle		0
221.295288	8.2355	idle		0
221.303385	8.2355	idle		0
221.311681	8.2355	idle		0
221.320086	8.2355	idle		0
221.328739	8.2355	idle		0
221.336909	8.2355	idle		0
221.345189	8.2355	idle		0
221.353849	8.2355	idle		0
221.361792	8.1373	idle		0
221.37006	8.1373	idle		0
221.378658	8.1373	idle		0
221.386803	8.1373	idle		0
221.395209	8.1373	idle		0
221.403638	8.1373	idle		0
221.4117	8.1373	idle		0
221.42052	8.1373	idle		0
221.428475	8.1373	idle		0
221.436669	8.1373	idle		0
221.445142	8.1373	idle		0
221.453602	8.1373	idle		0
221.461928	7.9082	idle		0
221.470063	7.9082	idle		0
221.478545	7.9082	idle		0
221.486506	7.9082	idle		0
221.495054	7.9082	idle		0
221.503425	7.9082	idle		0
221.511732	7.9082	idle		0
221.520403	7.9082	idle		0
221.528595	7.9082	idle		0
221.536577	7.9082	idle		0
221.54505	7.9082	idle		0
221.55347	7.9082	idle		0
221.561687	7.5482	idle		0
221.570217	7.5482	idle		0
221.578474	7.5482	idle		0
221.586482	7.5482	idle		0
221.595145	7.5482	idle		0
221.603363	7.5482	idle		0
221.611667	7.5482	idle		0
221.620055	7.5482	idle		0
221.628839	7.5482	idle		0
221.636901	7.5482	idle		0
221.645183	7.5482	idle		0
221.653356	7.5482	idle		0
221.661695	7.0572	idle		0
221.669991	7.0572	idle		0
221.678336	7.0572	idle		0
221.686525	7.0572	idle		0
221.694927	7.0572	idle		0
221.703403	7.0572	idle		0
221.71157	7.0572	idle		0
221.720235	7.0572	idle		0
221.728335	7.0572	idle		0
221.736475	7.0572	idle		0
221.745177	7.0572	idle		0
221.753421	7.0572	idle		0
221.761851	6.4681	idle		0
221.770188	6.4681	idle		0
221.77916	6.4681	idle		0
221.786539	6.4681	idle		0
221.795243	6.4681	idle		0
221.80352	6.4681	idle		0
221.811547	6.4681	idle		0
221.820186	6.4681	idle		0
221.828375	6.4681	idle		0
221.836608	6.4681	idle		0
221.845133	6.4681	idle		0
221.853357	6.4681	idle		0
221.861559	6.1899	idle		0
221.870035	6.1899	idle		0
221.878331	6.1899	idle		0
221.887101	6.1899	idle		0
221.895006	6.1899	idle		0
221.903159	6.1899	idle		0
221.911652	6.1899	idle		0
221.920219	6.1899	idle		0
221.928287	6.1899	idle		0
221.9366	6.1899	idle		0
221.945111	6.1899	idle		0
221.953258	6.1899	idle		0
221.961673	5.8953	idle		0
221.970506	5.8953	idle		0
221.978356	5.8953	idle		0
221.986613	5.8953	idle		0
221.995138	5.8953	idle		0
222.003385	5.8953	idle		0
222.011697	5.8953	idle		0
222.020051	5.8953	idle		0
222.028446	5.8953	idle		0
222.036867	5.8953	idle		0
222.045151	5.8953	idle		0
222.05337	5.8953	idle		0
222.061375	5.6498	idle		0
222.070205	5.6498	idle		0
222.078155	5.6498	idle		0
222.08684	5.6498	idle		0
222.09548	5.6498	idle		0
222.103318	5.6498	idle		0
222.111419	5.6498	idle		0
222.120192	5.6498	idle		0
222.128338	5.6498	idle		0
222.136417	5.6498	idle		0
222.144964	5.6498	idle		0
222.153223	5.6498	idle		0
222.161478	5.208	idle		0
222.169852	5.208	idle		0
222.178346	5.208	idle		0
222.186386	5.208	idle		0
222.195033	5.208	idle		0
222.203319	5.208	idle		0
222.211568	5.208	idle		0
222.219829	5.208	idle		0
222.22847	5.208	idle		0
222.236581	5.208	idle		0
222.245103	5.208	idle		0
222.253412	5.208	idle		0
222.261397	5.1916	idle		0
222.269878	5.1916	idle		0
222.27828	5.1916	idle		0
222.286399	5.1916	idle		0
222.295349	5.1916	idle		0
222.303323	5.1916	idle		0
222.31152	5.1916	idle		0
222.319944	5.1916	idle		0
222.32871	5.1916	idle		0
222.337058	5.1916	idle		0
222.345138	5.1916	idle		0
222.35347	5.1916	idle		0
222.361512	5.4862	idle		0
222.369778	5.4862	idle		0
222.378391	5.4862	idle		0
222.386564	5.4862	idle		0
222.39512	5.4862	idle		0
222.403202	5.4862	idle		0
222.411469	5.4862	idle		0
222.419837	5.4862	idle		0
222.428363	5.4862	idle		0
222.436441	5.4862	idle		0
222.445203	5.4862	idle		0
222.45313	5.4862	idle		0
222.461386	5.4534	idle		0
222.469817	5.4534	idle		0
222.478476	5.4534	idle		0
222.48654	5.4534	idle		0
222.495247	5.4534	idle		0
222.503548	5.4534	idle		0
222.511412	5.4534	idle		0
222.521199	5.4534	idle		0
222.527869	5.4534	idle		0
222.536331	5.4534	idle		0
222.544992	5.4534	idle		0
222.553065	5.4534	idle		0
222.561401	5.257	idle		0
222.569805	5.257	idle		0
222.578032	5.257	idle		0
222.586227	5.257	idle		0
222.595076	5.257	idle		0
222.603154	5.257	idle		0
222.611521	5.257	idle		0
222.6198	5.257	idle		0
222.628057	5.257	idle		0
222.636237	5.257	idle		0
222.645029	5.257	idle		0
222.653393	5.257	idle		0
222.66138	5.208	idle		0
222.669772	5.208	idle		0
222.678325	5.208	idle		0
222.686337	5.208	idle		0
222.69496	5.208	idle		0
222.703424	5.208	idle		0
222.711308	5.208	idle		0
222.719771	5.208	idle		0
222.728093	5.208	idle		0
222.736374	5.208	idle		0
222.744942	5.208	idle		0
222.753524	5.208	idle		0
222.761248	5.2243	idle		0
222.769891	5.2243	idle		0
222.778386	5.2243	idle		0
222.78635	5.2243	idle		0
222.794966	5.2243	idle		0
222.803548	5.2243	idle		0
222.811113	5.2243	idle		0
222.81957	5.2243	idle		0
222.828132	5.2243	idle		0
222.836487	5.2243	idle		0
222.845289	5.2243	idle		0
222.853128	5.2243	idle		0
222.861443	5.2734	idle		0
222.869774	5.2734	idle		0
222.87806	5.2734	idle		0
222.886411	5.2734	idle		0
222.894875	5.2734	idle		0
222.903142	5.2734	idle		0
222.911451	5.2734	idle		0
222.920153	5.2734	idle		0
222.928013	5.2734	idle		0
222.936286	5.2734	idle		0
222.944869	5.2734	idle		0
222.953132	5.2734	idle		0
222.961202	5.1589	idle		0
222.969854	5.1589	idle		0
222.978523	5.1589	idle		0
222.986306	5.1589	idle		0
222.995247	5.1589	idle		0
223.003323	5.1589	idle		0
223.011928	5.1589	idle		0
223.019646	5.1589	idle		0
223.028328	5.1589	idle		0
223.036314	5.1589	idle		0
223.045004	5.1589	idle		0
223.053716	5.1589	idle		0
223.061527	5.1261	idle		0
223.069325	5.1261	idle		0
223.07795	5.1261	idle		0
223.086189	5.1261	idle		0
223.094825	5.1261	idle		0
223.103162	5.1261	idle		0
223.111418	5.1261	idle		0
223.119789	5.1261	idle		0
223.128169	5.1261	idle		0
223.136289	5.1261	idle		0
223.144912	5.1261	idle		0
223.153063	5.1261	idle		0
223.161189	4.8479	idle		0
223.169733	4.8479	idle		0
223.178029	4.8479	idle		0
223.1864	4.8479	idle		0
223.195175	4.8479	idle		0
223.20299	4.8479	idle		0
223.211194	4.8479	idle		0
223.219699	4.8479	idle		0
223.228212	4.8479	idle		0
223.236287	4.8479	idle		0
223.244373	4.8479	idle		0
223.252839	4.8479	idle		0
223.261002	4.8643	idle		0
223.269823	4.8643	idle		0
223.27776	4.8643	idle		0
223.286133	4.8643	idle		0
223.295364	4.8643	idle		0
223.303496	4.8643	idle		0
223.31142	4.8643	idle		0
223.320236	4.8643	idle		0
223.328274	4.8643	idle		0
223.336614	4.8643	idle		0
223.344948	4.8643	idle		0
223.352904	4.8643	idle		0
223.361273	4.8316	idle		0
223.369825	4.8316	idle		0
223.37786	4.8316	idle		0
223.386479	4.8316	idle		0
223.395097	4.8316	idle		0
223.402944	4.8316	idle		0
223.411161	4.8316	idle		0
223.419621	4.8316	idle		0
223.427817	4.8316	idle		0
223.436334	4.8316	idle		0
223.44482	4.8316	idle		0
223.453233	4.8316	idle		0
223.461472	4.8479	idle		0
223.469606	4.8479	idle		0
223.477924	4.8479	idle		0
223.486592	4.8479	idle		0
223.495021	4.8479	idle		0
223.502816	4.8479	idle		0
223.511263	4.8479	idle		0
223.519519	4.8479	idle		0
223.527842	4.8479	idle		0
223.535981	4.8479	idle		0
223.54474	4.8479	idle		0
223.552946	4.8479	idle		0
223.561267	5.0116	idle		0
223.569757	5.0116	idle		0
223.577965	5.0116	idle		0
223.58638	5.0116	idle		0
223.594829	5.0116	idle		0
223.603514	5.0116	idle		0
223.611413	5.0116	idle		0
223.619534	5.0116	idle		0
223.627786	5.0116	idle		0
223.63615	5.0116	idle		0
223.644865	5.0116	idle		0
223.652717	5.0116	idle		0
223.661147	4.8316	idle		0
223.669442	4.8316	idle		0
223.677667	4.8316	idle		0
223.6862	4.8316	idle		0
223.694459	4.8316	idle		0
223.702905	4.8316	idle		0
223.711529	4.8316	idle		0
223.719751	4.8316	idle		0
223.728165	4.8316	idle		0
223.736452	4.8316	idle		0
223.744765	4.8316	idle		0
223.752899	4.8316	idle		0
223.760953	4.7988	idle		0
223.769333	4.7988	idle		0
223.777921	4.7988	idle		0
223.786134	4.7988	idle		0
223.794365	4.7988	idle		0
223.802787	4.7988	idle		0
223.81097	4.7988	idle		0
223.819412	4.7988	idle		0
223.827802	4.7988	idle		0
223.836319	4.7988	idle		0
223.844811	4.7988	idle		0
223.853295	4.7988	idle		0
223.861051	4.897	idle		0
223.869629	4.897	idle		0
223.877922	4.897	idle		0
223.886087	4.897	idle		0
223.894618	4.897	idle		0
223.902868	4.897	idle		0
223.910958	4.897	idle		0
223.919568	4.897	idle		0
223.927761	4.897	idle		0
223.936185	4.897	idle		0
223.944345	4.897	idle		0
223.95271	4.897	idle		0
223.960903	4.9134	idle		0
223.969484	4.9134	idle		0
223.977629	4.9134	idle		0
223.986077	4.9134	idle		0
223.994509	4.9134	idle		0
224.003254	4.9134	idle		0
224.011028	4.9134	idle		0
224.0195	4.9134	idle		0
224.027821	4.9134	idle		0
224.035981	4.9134	idle		0
224.04451	4.9134	idle		0
224.052788	4.9134	idle		0
224.061339	4.9297	idle		0
224.069531	4.9297	idle		0
224.077795	4.9297	idle		0
224.085899	4.9297	idle		0
224.094568	4.9297	idle		0
224.103196	4.9297	idle		0
224.111068	4.9297	idle		0
224.119432	4.9297	idle		0
224.127744	4.9297	idle		0
224.135857	4.9297	idle		0
224.144297	4.9297	idle		0
224.152628	4.9297	idle		0
224.16106	4.9788	idle		0
224.169527	4.9788	idle		0
224.177874	4.9788	idle		0
224.185849	4.9788	idle		0
224.19459	4.9788	idle		0
224.202638	4.9788	idle		0
224.211144	4.9788	idle		0
224.219742	4.9788	idle		0
224.227722	4.9788	idle		0
224.236032	4.9788	idle		0
224.244229	4.9788	idle		0
224.252595	4.9788	idle		0
224.261194	4.9461	idle		0
224.2693	4.9461	idle		0
224.278034	4.9461	idle		0
224.285897	4.9461	idle		0
224.294268	4.9461	idle		0
224.302588	4.9461	idle		0
224.310792	4.9461	idle		0
224.319135	4.9461	idle		0
224.327533	4.9461	idle		0
224.335778	4.9461	idle		0
224.345126	4.9461	idle		0
224.352682	4.9461	idle		0
224.360863	4.9297	idle		0
224.369285	4.9297	idle		0
224.377681	4.9297	idle		0
224.385702	4.9297	idle		0
224.394397	4.9297	idle		0
224.402525	4.9297	idle		0
224.410855	4.9297	idle		0
224.419221	4.9297	idle		0
224.427517	4.9297	idle		0
224.435889	4.9297	idle		0
224.44427	4.9297	idle		0
224.452418	4.9297	idle		0
224.461137	4.897	idle		0
224.469146	4.897	idle		0
224.477409	4.897	idle		0
224.485737	4.897	idle		0
224.49448	4.897	idle		0
224.502659	4.897	idle		0
224.510784	4.897	idle		0
224.519267	4.897	idle		0
224.527637	4.897	idle		0
224.536075	4.897	idle		0
224.544332	4.897	idle		0
224.552626	4.897	idle		0
224.560678	4.9134	idle		0
224.569243	4.9134	idle		0
224.577601	4.9134	idle		0
224.585929	4.9134	idle		0
224.594275	4.9134	idle		0
224.602354	4.9134	idle		0
224.610829	4.9134	idle		0
224.619289	4.9134	idle		0
224.627697	4.9134	idle		0
224.635966	4.9134	idle		0
224.644466	4.9134	idle		0
224.652641	4.9134	idle		0
224.660743	4.8643	idle		0
224.669206	4.8643	idle		0
224.677441	4.8643	idle		0
224.685747	4.8643	idle		0
224.694276	4.8643	idle		0
224.702948	4.8643	idle		0
224.710742	4.8643	idle		0
224.719158	4.8643	idle		0
224.727569	4.8643	idle		0
224.735947	4.8643	idle		0
224.744349	4.8643	idle		0
224.752896	4.8643	idle		0
224.760844	4.9134	idle		0
224.769154	4.9134	idle		0
224.777717	4.9134	idle		0
224.785635	4.9134	idle		0
224.794324	4.9134	idle		0
224.802588	4.9134	idle		0
224.81056	4.9134	idle		0
224.819512	4.9134	idle		0
224.827628	4.9134	idle		0
224.835886	4.9134	idle		0
224.844172	4.9134	idle		0
224.852461	4.9134	idle		0
224.860922	4.8152	idle		0
224.869299	4.8152	idle		0
224.877634	4.8152	idle		0
224.88617	4.8152	idle		0
224.894183	4.8152	idle		0
224.902319	4.8152	idle		0
224.91069	4.8152	idle		0
224.91924	4.8152	idle		0
224.927472	4.8152	idle		0
224.935703	4.8152	idle		0
224.944426	4.8152	idle		0
224.953329	4.8152	idle		0
224.9612	4.9952	idle		0
224.968962	4.9952	idle		0
224.977295	4.9952	idle		0
224.985563	4.9952	idle		0
224.994274	4.9952	idle		0
225.002425	4.9952	idle		0
225.010642	4.9952	idle		0
225.019382	4.9952	idle		0
225.027886	4.9952	idle		0
225.035645	4.9952	idle		0
225.044059	4.9952	idle		0
225.052396	4.9952	idle		0
225.060751	4.9952	idle		0
225.069052	4.9952	idle		0
225.077167	4.9952	idle		0
225.085507	4.9952	idle		0
225.094434	4.9952	idle		0
225.10282	4.9952	idle		0
225.110757	4.9952	idle		0
225.11911	4.9952	idle		0
225.127563	4.9952	idle		0
225.135749	4.9952	idle		0
225.144032	4.9952	idle		0
225.152544	4.9952	idle		0
225.160502	5.1098	idle		0
225.169024	5.1098	idle		0
225.177324	5.1098	idle		0
225.185675	5.1098	idle		0
225.194008	5.1098	idle		0
225.202461	5.1098	idle		0
225.210604	5.1098	idle		0
225.219268	5.1098	idle		0
225.22724	5.1098	idle		0
225.235651	5.1098	idle		0
225.244317	5.1098	idle		0
225.252391	5.1098	idle		0
225.260521	5.0279	idle		0
225.269014	5.0279	idle		0
225.27726	5.0279	idle		0
225.285582	5.0279	idle		0
225.29392	5.0279	idle		0
225.302493	5.0279	idle		0
225.310642	5.0279	idle		0
225.319129	5.0279	idle		0
225.327699	5.0279	idle		0
225.33583	5.0279	idle		0
225.344127	5.0279	idle		0
225.352715	5.0279	idle		0
225.360645	5.1098	idle		0
225.368816	5.1098	idle		0
225.377303	5.1098	idle		0
225.385506	5.1098	idle		0
225.39416	5.1098	idle		0
225.402348	5.1098	idle		0
225.410529	5.1098	idle		0
225.418887	5.1098	idle		0
225.427226	5.1098	idle		0
225.435691	5.1098	idle		0
225.44393	5.1098	idle		0
225.452236	5.1098	idle		0
225.460486	4.9461	idle		0
225.468968	4.9461	idle		0
225.477177	4.9461	idle		0
225.485595	4.9461	idle		0
225.494049	4.9461	idle		0
225.502546	4.9461	idle		0
225.510506	4.9461	idle		0
225.518882	4.9461	idle		0
225.527134	4.9461	idle		0
225.535508	4.9461	idle		0
225.544043	4.9461	idle		0
225.552289	4.9461	idle		0
225.560462	4.8807	idle		0
225.569023	4.8807	idle		0
225.577323	4.8807	idle		0
225.585689	4.8807	idle		0
225.594008	4.8807	idle		0
225.602269	4.8807	idle		0
225.610646	4.8807	idle		0
225.618883	4.8807	idle		0
225.627334	4.8807	idle		0
225.635539	4.8807	idle		0
225.643795	4.8807	idle		0
225.652243	4.8807	idle		0
225.660614	4.8807	idle		0
225.668959	4.8807	idle		0
225.677248	4.8807	idle		0
225.68552	4.8807	idle		0
225.694046	4.8807	idle		0
225.702238	4.8807	idle		0
225.710485	4.8807	idle		0
225.718922	4.8807	idle		0
225.727299	4.8807	idle		0
225.735602	4.8807	idle		0
225.743966	4.8807	idle		0
225.752585	4.8807	idle		0
225.760525	4.8316	idle		0
225.769365	4.8316	idle		0
225.77743	4.8316	idle		0
225.785593	4.8316	idle		0
225.793979	4.8316	idle		0
225.802392	4.8316	idle		0
225.810781	4.8316	idle		0
225.81908	4.8316	idle		0
225.827484	4.8316	idle		0
225.835594	4.8316	idle		0
225.844025	4.8316	idle		0
225.852707	4.8316	idle		0
225.86091	4.7661	idle		0
225.869235	4.7661	idle		0
225.877269	4.7661	idle		0
225.885657	4.7661	idle		0
225.894143	4.7661	idle		0
225.90259	4.7661	idle		0
225.910892	4.7661	idle		0
225.918898	4.7661	idle		0
225.927356	4.7661	idle		0
225.935534	4.7661	idle		0
225.943996	4.7661	idle		0
225.952339	4.7661	idle		0
225.960489	4.5533	idle		0
225.969082	4.5533	idle		0
225.977425	4.5533	idle		0
225.985275	4.5533	idle		0
225.993668	4.5533	idle		0
226.002039	4.5533	idle		0
226.010409	4.5533	idle		0
226.01875	4.5533	idle		0
226.027222	4.5533	idle		0
226.035395	4.5533	idle		0
226.043798	4.5533	idle		0
226.052171	4.5533	idle		0
226.060398	4.9625	idle		0
226.068757	4.9625	idle		0
226.077152	4.9625	idle		0
226.085302	4.9625	idle		0
226.093928	4.9625	idle		0
226.102634	4.9625	idle		0
226.110498	4.9625	idle		0
226.118711	4.9625	idle		0
226.127246	4.9625	idle		0
226.135293	4.9625	idle		0
226.144143	4.9625	idle		0
226.152085	4.9625	idle		0
226.160461	4.8316	idle		0
226.168764	4.8316	idle		0
226.176959	4.8316	idle		0
226.185568	4.8316	idle		0
226.1936	4.8316	idle		0
226.201971	4.8316	idle		0
226.21017	4.8316	idle		0
226.218841	4.8316	idle		0
226.226995	4.8316	idle		0
226.235179	4.8316	idle		0
226.243992	4.8316	idle		0
226.252049	4.8316	idle		0
226.260415	4.897	idle		0
226.268711	4.897	idle		0
226.277028	4.897	idle		0
226.285161	4.897	idle		0
226.294169	4.897	idle		0
226.302088	4.897	idle		0
226.310191	4.897	idle		0
226.318695	4.897	idle		0
226.326985	4.897	idle		0
226.335352	4.897	idle		0
226.343927	4.897	idle		0
226.352425	4.897	idle		0
226.360575	4.9134	idle		0
226.369161	4.9134	idle		0
226.377378	4.9134	idle		0
226.385312	4.9134	idle		0
226.393779	4.9134	idle		0
226.401964	4.9134	idle		0
226.410688	4.9134	idle		0
226.418572	4.9134	idle		0
226.427073	4.9134	idle		0
226.435138	4.9134	idle		0
226.443844	4.9134	idle		0
226.452092	4.9134	idle		0
226.460386	4.8479	idle		0
226.468554	4.8479	idle		0
226.477097	4.8479	idle		0
226.485221	4.8479	idle		0
226.49365	4.8479	idle		0
226.501877	4.8479	idle		0
226.510243	4.8479	idle		0
226.518787	4.8479	idle		0
226.526677	4.8479	idle		0
226.535166	4.8479	idle		0
226.543631	4.8479	idle		0
226.551808	4.8479	idle		0
226.560111	4.8479	idle		0
226.568612	4.8479	idle		0
226.577094	4.8479	idle		0
226.585086	4.8479	idle		0
226.59362	4.8479	idle		0
226.601988	4.8479	idle		0
226.610166	4.8479	idle		0
226.618637	4.8479	idle		0
226.626831	4.8479	idle		0
226.635215	4.8479	idle		0
226.643536	4.8479	idle		0
226.651858	4.8479	idle		0
226.66013	4.6843	idle		0
226.668694	4.6843	idle		0
226.676749	4.6843	idle		0
226.685117	4.6843	idle		0
226.693781	4.6843	idle		0
226.702444	4.6843	idle		0
226.710127	4.6843	idle		0
226.718512	4.6843	idle		0
226.726789	4.6843	idle		0
226.735061	4.6843	idle		0
226.743684	4.6843	idle		0
226.752185	4.6843	idle		0
226.76018	4.5861	idle		0
226.768455	4.5861	idle		0
226.776789	4.5861	idle		0
226.785125	4.5861	idle		0
226.793489	4.5861	idle		0
226.802307	4.5861	idle		0
226.810076	4.5861	idle		0
226.818721	4.5861	idle		0
226.827186	4.5861	idle		0
226.835206	4.5861	idle		0
226.843508	4.5861	idle		0
226.85192	4.5861	idle		0
226.860413	4.6188	idle		0
226.868712	4.6188	idle		0
226.876919	4.6188	idle		0
226.88559	4.6188	idle		0
226.893705	4.6188	idle		0
226.901861	4.6188	idle		0
226.910326	4.6188	idle		0
226.918471	4.6188	idle		0
226.926863	4.6188	idle		0
226.935238	4.6188	idle		0
226.943686	4.6188	idle		0
226.951895	4.6188	idle		0
226.959929	4.5697	idle		0
226.968505	4.5697	idle		0
226.976647	4.5697	idle		0
226.985349	4.5697	idle		0
226.995165	4.5697	idle		0
227.001616	4.5697	idle		0
227.009966	4.5697	idle		0
227.018483	4.5697	idle		0
227.026715	4.5697	idle		0
227.035101	4.5697	idle		0
227.043661	4.5697	idle		0
227.052315	4.5697	idle		0
227.060488	4.537	idle		0
227.068541	4.537	idle		0
227.076795	4.537	idle		0
227.085065	4.537	idle		0
227.093552	4.537	idle		0
227.101892	4.537	idle		0
227.110083	4.537	idle		0
227.118611	4.537	idle		0
227.126592	4.537	idle		0
227.135116	4.537	idle		0
227.143302	4.537	idle		0
227.152049	4.537	idle		0
227.160177	4.6024	idle		0
227.16839	4.6024	idle		0
227.176837	4.6024	idle		0
227.185185	4.6024	idle		0
227.193627	4.6024	idle		0
227.201685	4.6024	idle		0
227.210139	4.6024	idle		0
227.218417	4.6024	idle		0
227.226779	4.6024	idle		0
227.23518	4.6024	idle		0
227.243415	4.6024	idle		0
227.251626	4.6024	idle		0
227.260056	4.537	idle		0
227.268369	4.537	idle		0
227.276482	4.537	idle		0
227.285107	4.537	idle		0
227.293613	4.537	idle		0
227.301877	4.537	idle		0
227.310143	4.537	idle		0
227.318652	4.537	idle		0
227.326891	4.537	idle		0
227.335305	4.537	idle		0
227.343687	4.537	idle		0
227.351762	4.537	idle		0
227.360112	4.5697	idle		0
227.368428	4.5697	idle		0
227.376725	4.5697	idle		0
227.385088	4.5697	idle		0
227.3937	4.5697	idle		0
227.402157	4.5697	idle		0
227.410105	4.5697	idle		0
227.418581	4.5697	idle		0
227.42702	4.5697	idle		0
227.435097	4.5697	idle		0
227.443527	4.5697	idle		0
227.451978	4.5697	idle		0
227.460381	4.5206	idle		0
227.468536	4.5206	idle		0
227.477079	4.5206	idle		0
227.48543	4.5206	idle		0
227.493881	4.5206	idle		0
227.501835	4.5206	idle		0
227.510233	4.5206	idle		0
227.518283	4.5206	idle		0
227.527273	4.5206	idle		0
227.535174	4.5206	idle		0
227.543566	4.5206	idle		0
227.551757	4.5206	idle		0
227.560113	4.5042	idle		0
227.568343	4.5042	idle		0
227.576672	4.5042	idle		0
227.585134	4.5042	idle		0
227.59335	4.5042	idle		0
227.601639	4.5042	idle		0
227.609989	4.5042	idle		0
227.618305	4.5042	idle		0
227.626727	4.5042	idle		0
227.635119	4.5042	idle		0
227.643418	4.5042	idle		0
227.651781	4.5042	idle		0
227.659904	4.5533	idle		0
227.668592	4.5533	idle		0
227.676564	4.5533	idle		0
227.685131	4.5533	idle		0
227.693539	4.5533	idle		0
227.70172	4.5533	idle		0
227.709842	4.5533	idle		0
227.718284	4.5533	idle		0
227.726603	4.5533	idle		0
227.735196	4.5533	idle		0
227.743344	4.5533	idle		0
227.751778	4.5533	idle		0
227.759861	4.4224	idle		0
227.768234	4.4224	idle		0
227.776377	4.4224	idle		0
227.785159	4.4224	idle		0
227.793593	4.4224	idle		0
227.801728	4.4224	idle		0
227.810358	4.4224	idle		0
227.818193	4.4224	idle		0
227.82655	4.4224	idle		0
227.834961	4.4224	idle		0
227.843334	4.4224	idle		0
227.851817	4.4224	idle		0
227.859941	4.4879	idle		0
227.868424	4.4879	idle		0
227.87665	4.4879	idle		0
227.885358	4.4879	idle		0
227.893526	4.4879	idle		0
227.901643	4.4879	idle		0
227.909946	4.4879	idle		0
227.918397	4.4879	idle		0
227.926356	4.4879	idle		0
227.935271	4.4879	idle		0
227.943685	4.4879	idle		0
227.951716	4.4879	idle		0
227.960041	4.4224	idle		0
227.968274	4.4224	idle		0
227.976479	4.4224	idle		0
227.985186	4.4224	idle		0
227.993109	4.4224	idle		0
228.001535	4.4224	idle		0
228.011001	4.4224	idle		0
228.017906	4.4224	idle		0
228.026373	4.4224	idle		0
228.034941	4.4224	idle		0
228.04316	4.4224	idle		0
228.051376	4.4224	idle		0
228.059886	4.4552	idle		0
228.06799	4.4552	idle		0
228.076477	4.4552	idle		0
228.084956	4.4552	idle		0
228.093332	4.4552	idle		0
228.101786	4.4552	idle		0
228.109962	4.4552	idle		0
228.118148	4.4552	idle		0
228.126446	4.4552	idle		0
228.135189	4.4552	idle		0
228.143162	4.4552	idle		0
228.151711	4.4552	idle		0
228.159619	4.4061	idle		0
228.168051	4.4061	idle		0
228.176293	4.4061	idle		0
228.18498	4.4061	idle		0
228.193505	4.4061	idle		0
228.201585	4.4061	idle		0
228.209686	4.4061	idle		0
228.218587	4.4061	idle		0
228.226448	4.4061	idle		0
228.235004	4.4061	idle		0
228.243098	4.4061	idle		0
228.251372	4.4061	idle		0
228.259681	4.717	idle		0
228.268161	4.717	idle		0
228.276597	4.717	idle		0
228.285368	4.717	idle		0
228.293175	4.717	idle		0
228.301508	4.717	idle		0
228.310042	4.717	idle		0
228.318143	4.717	idle		0
228.326422	4.717	idle		0
228.334512	4.717	idle		0
228.343251	4.717	idle		0
228.35138	4.717	idle		0
228.359798	4.7006	idle		0
228.368077	4.7006	idle		0
228.376435	4.7006	idle		0
228.384727	4.7006	idle		0
228.393012	4.7006	idle		0
228.401377	4.7006	idle		0
228.409623	4.7006	idle		0
228.418073	4.7006	idle		0
228.426299	4.7006	idle		0
228.435364	4.7006	idle		0
228.443128	4.7006	idle		0
228.451271	4.7006	idle		0
228.459732	4.7006	idle		0
228.468057	4.7006	idle		0
228.476426	4.7006	idle		0
228.484903	4.7006	idle		0
228.493274	4.7006	idle		0
228.501463	4.7006	idle		0
228.509838	4.7006	idle		0
228.517999	4.7006	idle		0
228.526562	4.7006	idle		0
228.535229	4.7006	idle		0
228.543211	4.7006	idle		0
228.551405	4.7006	idle		0
228.559896	4.6188	idle		0
228.568275	4.6188	idle		0
228.576309	4.6188	idle		0
228.584769	4.6188	idle		0
228.593256	4.6188	idle		0
228.60171	4.6188	idle		0
228.60976	4.6188	idle		0
228.618038	4.6188	idle		0
228.626828	4.6188	idle		0
228.635023	4.6188	idle		0
228.643062	4.6188	idle		0
228.6512	4.6188	idle		0
228.659494	4.6515	idle		0
228.668076	4.6515	idle		0
228.676463	4.6515	idle		0
228.68498	4.6515	idle		0
228.693051	4.6515	idle		0
228.701329	4.6515	idle		0
228.709388	4.6515	idle		0
228.717964	4.6515	idle		0
228.726409	4.6515	idle		0
228.734576	4.6515	idle		0
228.743101	4.6515	idle		0
228.751581	4.6515	idle		0
228.760084	4.6352	idle		0
228.768077	4.6352	idle		0
228.776663	4.6352	idle		0
228.784751	4.6352	idle		0
228.793086	4.6352	idle		0
228.801709	4.6352	idle		0
228.809628	4.6352	idle		0
228.818091	4.6352	idle		0
228.826615	4.6352	idle		0
228.834548	4.6352	idle		0
228.843323	4.6352	idle		0
228.85146	4.6352	idle		0
228.859349	4.5861	idle		0
228.867993	4.5861	idle		0
228.876405	4.5861	idle		0
228.885029	4.5861	idle		0
228.893028	4.5861	idle		0
228.901266	4.5861	idle		0
228.909539	4.5861	idle		0
228.918014	4.5861	idle		0
228.926496	4.5861	idle		0
228.934474	4.5861	idle		0
228.943225	4.5861	idle		0
228.95241	4.5861	idle		0
228.959325	4.6024	idle		0
228.96798	4.6024	idle		0
228.976297	4.6024	idle		0
228.984372	4.6024	idle		0
228.993079	4.6024	idle		0
229.001466	4.6024	idle		0
229.009434	4.6024	idle		0
229.018129	4.6024	idle		0
229.026627	4.6024	idle		0
229.035688	4.6024	idle		0
229.043204	4.6024	idle		0
229.051185	4.6024	idle		0
229.059654	4.6515	idle		0
229.067794	4.6515	idle		0
229.076413	4.6515	idle		0
229.084396	4.6515	idle		0
229.092902	4.6515	idle		0
229.101172	4.6515	idle		0
229.109753	4.6515	idle		0
229.117978	4.6515	idle		0
229.126242	4.6515	idle		0
229.134353	4.6515	idle		0
229.142715	4.6515	idle		0
229.151214	4.6515	idle		0
229.159411	4.6843	idle		0
229.168234	4.6843	idle		0
229.176372	4.6843	idle		0
229.184662	4.6843	idle		0
229.193122	4.6843	idle		0
229.201058	4.6843	idle		0
229.209601	4.6843	idle		0
229.217847	4.6843	idle		0
229.226596	4.6843	idle		0
229.23502	4.6843	idle		0
229.242782	4.6843	idle		0
229.251396	4.6843	idle		0
229.259427	4.6679	idle		0
229.267975	4.6679	idle		0
229.276193	4.6679	idle		0
229.284372	4.6679	idle		0
229.292899	4.6679	idle		0
229.301178	4.6679	idle		0
229.309382	4.6679	idle		0
229.318058	4.6679	idle		0
229.326537	4.6679	idle		0
229.334304	4.6679	idle		0
229.343282	4.6679	idle		0
229.351188	4.6679	idle		0
229.359584	4.6352	idle		0
229.367923	4.6352	idle		0
229.376326	4.6352	idle		0
229.384277	4.6352	idle		0
229.392752	4.6352	idle		0
229.401233	4.6352	idle		0
229.409316	4.6352	idle		0
229.417991	4.6352	idle		0
229.426399	4.6352	idle		0
229.43479	4.6352	idle		0
229.44288	4.6352	idle		0
229.45115	4.6352	idle		0
229.459311	4.5861	idle		0
229.468	4.5861	idle		0
229.475958	4.5861	idle		0
229.484665	4.5861	idle		0
229.492635	4.5861	idle		0
229.500982	4.5861	idle		0
229.509307	4.5861	idle		0
229.51778	4.5861	idle		0
229.526303	4.5861	idle		0
229.534445	4.5861	idle		0
229.542858	4.5861	idle		0
229.551161	4.5861	idle		0
229.559623	4.6024	idle		0
229.567892	4.6024	idle		0
229.57655	4.6024	idle		0
229.584408	4.6024	idle		0
229.592989	4.6024	idle		0
229.601417	4.6024	idle		0
229.60943	4.6024	idle		0
229.617833	4.6024	idle		0
229.626322	4.6024	idle		0
229.634668	4.6024	idle		0
229.642684	4.6024	idle		0
229.651043	4.6024	idle		0
229.659418	4.6679	idle		0
229.66832	4.6679	idle		0
229.676181	4.6679	idle		0
229.684379	4.6679	idle		0
229.692865	4.6679	idle		0
229.700992	4.6679	idle		0
229.709373	4.6679	idle		0
229.717754	4.6679	idle		0
229.72623	4.6679	idle		0
229.734511	4.6679	idle		0
229.74274	4.6679	idle		0
229.75106	4.6679	idle		0
229.759435	4.6515	idle		0
229.767626	4.6515	idle		0
229.776077	4.6515	idle		0
229.784287	4.6515	idle		0
229.792626	4.6515	idle		0
229.801075	4.6515	idle		0
229.809466	4.6515	idle		0
229.817645	4.6515	idle		0
229.82589	4.6515	idle		0
229.834196	4.6515	idle		0
229.842747	4.6515	idle		0
229.850899	4.6515	idle		0
229.859164	4.6352	idle		0
229.867671	4.6352	idle		0
229.875977	4.6352	idle		0
229.884218	4.6352	idle		0
229.89258	4.6352	idle		0
229.901057	4.6352	idle		0
229.90932	4.6352	idle		0
229.91784	4.6352	idle		0
229.926545	4.6352	idle		0
229.934321	4.6352	idle		0
229.942864	4.6352	idle		0
229.950962	4.6352	idle		0
229.959277	4.897	idle		0
229.967911	4.897	idle		0
229.97612	4.897	idle		0
229.984368	4.897	idle		0
229.992876	4.897	idle		0
230.000947	4.897	idle		0
230.009483	4.897	idle		0
230.0181	4.897	idle		0
230.026027	4.897	idle		0
230.034326	4.897	idle		0
230.042803	4.897	idle		0
230.0511	4.897	idle		0
230.059892	5.5025	idle		0
230.068052	5.5025	idle		0
230.07583	5.5025	idle		0
230.084078	5.5025	idle		0
230.092543	5.5025	idle		0
230.100845	5.5025	idle		0
230.109197	5.5025	idle		0
230.117601	5.5025	idle		0
230.125676	5.5025	idle		0
230.134146	5.5025	idle		0
230.142517	5.5025	idle		0
230.150755	5.5025	idle		0
230.159215	6.2062	idle		0
230.167591	6.2062	idle		0
230.176166	6.2062	idle		0
230.184226	6.2062	idle		0
230.192723	6.2062	idle		0
230.201116	6.2062	idle		0
230.209225	6.2062	idle		0
230.217628	6.2062	idle		0
230.226104	6.2062	idle		0
230.234125	6.2062	idle		0
230.242353	6.2062	idle		0
230.250982	6.2062	idle		0
230.259262	6.2553	idle		0
230.267486	6.2553	idle		0
230.275794	6.2553	idle		0
230.284153	6.2553	idle		0
230.292578	6.2553	idle		0
230.300831	6.2553	idle		0
230.309434	6.2553	idle		0
230.317705	6.2553	idle		0
230.32615	6.2553	idle		0
230.334058	6.2553	idle		0
230.3424	6.2553	idle		0
230.350777	6.2553	idle		0
230.359206	7.5154	idle		0
230.367449	7.5154	idle		0
230.376004	7.5154	idle		0
230.384008	7.5154	idle		0
230.392312	7.5154	idle		0
230.400569	7.5154	idle		0
230.408903	7.5154	idle		0
230.417325	7.5154	idle		0
230.425514	7.5154	idle		0
230.433981	7.5154	idle		0
230.442244	7.5154	idle		0
230.450715	7.5154	idle		0
230.459042	10.7721	idle		0
230.46739	10.7721	idle		0
230.475777	10.7721	idle		0
230.483961	10.7721	idle		0
230.492806	10.7721	idle		0
230.501204	10.7721	idle		0
230.509615	10.7721	idle		0
230.517684	10.7721	idle		0
230.526057	10.7721	idle		0
230.534285	10.7721	idle		0
230.542879	10.7721	idle		0
230.551135	10.7721	idle		0
230.559162	15.0762	idle		0
230.567632	15.0762	idle		0
230.575813	15.0762	idle		0
230.584059	15.0762	idle		0
230.592526	15.0762	idle		0
230.601078	15.0762	idle		0
230.609289	15.0762	idle		0
230.617488	15.0762	idle		0
230.626169	15.0762	idle		0
230.634047	15.0762	idle		0
230.642405	15.0762	idle		0
230.650932	15.0762	idle		0
230.659215	19.1511	idle		0
230.667474	19.1511	idle		0
230.675956	19.1511	idle		0
230.684038	19.1511	idle		0
230.692356	19.1511	idle		0
230.700722	19.1511	idle		0
230.709013	19.1511	idle		0
230.717296	19.1511	idle		0
230.725575	19.1511	idle		0
230.734638	19.1511	idle		0
230.742662	19.1511	idle		0
230.750868	19.1511	idle		0
230.759443	20.6731	idle		0
230.767633	20.6731	idle		0
230.776149	20.6731	idle		0
230.784064	20.6731	idle		0
230.792444	20.6731	idle		0
230.800919	20.6731	idle		0
230.809518	20.6731	idle		0
230.817384	20.6731	idle		0
230.825763	20.6731	idle		0
230.834129	20.6731	idle		0
230.842519	20.6731	idle		0
230.851559	20.6731	idle		0
230.85926	21.6386	idle		0
230.867485	21.6386	idle		0
230.876044	21.6386	idle		0
230.884083	21.6386	idle		0
230.892382	21.6386	idle		0
230.900945	21.6386	idle		0
230.909438	21.6386	idle		0
230.917644	21.6386	idle		0
230.925768	21.6386	idle		0
230.93435	21.6386	idle		0
230.94268	21.6386	idle		0
230.951162	21.6386	idle		0
230.959361	23.1933	idle		0
230.967422	23.1933	idle		0
230.975897	23.1933	idle		0
230.984028	23.1933	idle		0
230.992717	23.1933	idle		0
231.000252	23.1933	idle		0
231.00884	23.1933	idle		0
231.017469	23.1933	idle		0
231.025539	23.1933	idle		0
231.034226	23.1933	idle		0
231.042385	23.1933	idle		0
231.050725	23.1933	idle		0
231.059235	23.0951	idle		0
231.067321	23.0951	idle		0
231.077586	23.0951	idle		0
231.083928	23.0951	idle		0
231.092472	23.0951	idle		0
231.100371	23.0951	idle		0
231.108826	23.0951	idle		0
231.117383	23.0951	idle		0
231.125677	23.0951	idle		0
231.133857	23.0951	idle		0
231.142066	23.0951	idle		0
231.150466	23.0951	idle		0
231.15918	21.9168	idle		0
231.167284	21.9168	idle		0
231.175666	21.9168	idle		0
231.184045	21.9168	idle		0
231.192614	21.9168	idle		0
231.200808	21.9168	idle		0
231.208947	21.9168	idle		0
231.217315	21.9168	idle		0
231.225617	21.9168	idle		0
231.233767	21.9168	idle		0
231.242576	21.9168	idle		0
231.250527	21.9168	idle		0
231.259422	18.2838	idle		0
231.267236	18.2838	idle		0
231.275716	18.2838	idle		0
231.283861	18.2838	idle		0
231.292248	18.2838	idle		0
231.300677	18.2838	idle		0
231.308737	18.2838	idle		0
231.317195	18.2838	idle		0
231.325577	18.2838	idle		0
231.334022	18.2838	idle		0
231.342207	18.2838	idle		0
231.350686	18.2838	idle		0
231.359115	13.3906	idle		0
231.36728	13.3906	idle		0
231.37589	13.3906	idle		0
231.38386	13.3906	idle		0
231.39227	13.3906	idle		0
231.401368	13.3906	idle		0
231.408871	13.3906	idle		0
231.417404	13.3906	idle		0
231.425665	13.3906	idle		0
231.433901	13.3906	idle		0
231.442484	13.3906	idle		0
231.450716	13.3906	idle		0
231.459128	9.2011	idle		0
231.467323	9.2011	idle		0
231.475648	9.2011	idle		0
231.483769	9.2011	idle		0
231.492267	9.2011	idle		0
231.500569	9.2011	idle		0
231.509001	9.2011	idle		0
231.51734	9.2011	idle		0
231.525665	9.2011	idle		0
231.534233	9.2011	idle		0
231.542597	9.2011	idle		0
231.550891	9.2011	idle		0
231.559132	8.2846	idle		0
231.567278	8.2846	idle		0
231.575522	8.2846	idle		0
231.584271	8.2846	idle		0
231.592332	8.2846	idle		0
231.600502	8.2846	idle		0
231.608877	8.2846	idle		0
231.617199	8.2846	idle		0
231.625654	8.2846	idle		0
231.63374	8.2846	idle		0
231.642001	8.2846	idle		0
231.650458	8.2846	idle		0
231.659196	7.8264	idle		0
231.667336	7.8264	idle		0
231.675611	7.8264	idle		0
231.683829	7.8264	idle		0
231.692051	7.8264	idle		0
231.700387	7.8264	idle		0
231.708699	7.8264	idle		0
231.718047	7.8264	idle		0
231.725409	7.8264	idle		0
231.733917	7.8264	idle		0
231.742103	7.8264	idle		0
231.75069	7.8264	idle		0
231.758863	7.3191	idle		0
231.767019	7.3191	idle		0
231.775274	7.3191	idle		0
231.783836	7.3191	idle		0
231.792037	7.3191	idle		0
231.800362	7.3191	idle		0
231.808766	7.3191	idle		0
231.817053	7.3191	idle		0
231.825484	7.3191	idle		0
231.833629	7.3191	idle		0
231.842104	7.3191	idle		0
231.850404	7.3191	idle		0
231.859315	7.27	idle		0
231.867165	7.27	idle		0
231.875409	7.27	idle		0
231.883618	7.27	idle		0
231.892425	7.27	idle		0
231.900592	7.27	idle		0
231.908717	7.27	idle		0
231.917287	7.27	idle		0
231.92546	7.27	idle		0
231.933543	7.27	idle		0
231.942008	7.27	idle		0
231.950743	7.27	idle		0
231.958688	7.27	idle		0
231.967081	7.1554	idle		0
231.975543	7.1554	idle		0
231.983738	7.1554	idle		0
231.992025	7.1554	idle		0
232.00044	7.1554	idle		0
232.008569	7.1554	idle		0
232.017303	7.1554	idle		0
232.02527	7.1554	idle		0
232.033526	7.1554	idle		0
232.042206	7.1554	idle		0
232.050446	7.1554	idle		0
232.058947	7.4009	idle		0
232.067585	7.4009	idle		0
232.075246	7.4009	idle		0
232.083467	7.4009	idle		0
232.092255	7.4009	idle		0
232.100801	7.4009	idle		0
232.108463	7.4009	idle		0
232.116809	7.4009	idle		0
232.125231	7.4009	idle		0
232.133478	7.4009	idle		0
232.141838	7.4009	idle		0
232.150149	7.4009	idle		0
232.158578	7.4009	idle		0
232.166851	7.63	idle		0
232.175446	7.63	idle		0
232.183545	7.63	idle		0
232.191903	7.63	idle		0
232.200376	7.63	idle		0
232.208513	7.63	idle		0
232.217005	7.63	idle		0
232.225137	7.63	idle		0
232.233479	7.63	idle		0
232.241891	7.63	idle		0
232.250414	7.63	idle		0
232.258445	7.63	idle		0
232.266921	7.5809	idle		0
232.275571	7.5809	idle		0
232.283486	7.5809	idle		0
232.291815	7.5809	idle		0
232.30031	7.5809	idle		0
232.308598	7.5809	idle		0
232.317375	7.5809	idle		0
232.325195	7.5809	idle		0
232.333447	7.5809	idle		0
232.341907	7.5809	idle		0
232.350261	7.5809	idle		0
232.35869	7.5809	idle		0
232.367178	7.3845	idle		0
232.375539	7.3845	idle		0
232.383428	7.3845	idle		0
232.391961	7.3845	idle		0
232.400207	7.3845	idle		0
232.408294	7.3845	idle		0
232.416917	7.3845	idle		0
232.425125	7.3845	idle		0
232.433728	7.3845	idle		0
232.441782	7.3845	idle		0
232.450396	7.3845	idle		0
232.459114	8.0064	idle		0
232.466781	8.0064	idle		0
232.475234	8.0064	idle		0
232.483513	8.0064	idle		0
232.492091	8.0064	idle		0
232.500726	8.0064	idle		0
232.508438	8.0064	idle		0
232.516897	8.0064	idle		0
232.525107	8.0064	idle		0
232.533496	8.0064	idle		0
232.541771	8.0064	idle		0
232.550143	8.0064	idle		0
232.55895	7.8755	idle		0
232.567042	7.8755	idle		0
232.575333	7.8755	idle		0
232.583618	7.8755	idle		0
232.591979	7.8755	idle		0
232.600418	7.8755	idle		0
232.608482	7.8755	idle		0
232.617168	7.8755	idle		0
232.625317	7.8755	idle		0
232.633661	7.8755	idle		0
232.642126	7.8755	idle		0
232.650203	7.8755	idle		0
232.658592	7.8755	idle		0
232.666842	7.8428	idle		0
232.67508	7.8428	idle		0
232.683603	7.8428	idle		0
232.692164	7.8428	idle		0
232.700361	7.8428	idle		0
232.708652	7.8428	idle		0
232.716704	7.8428	idle		0
232.725076	7.8428	idle		0
232.733458	7.8428	idle		0
232.741772	7.8428	idle		0
232.750043	7.8428	idle		0
232.758343	7.8428	idle		0
232.766734	7.7609	idle		0
232.775343	7.7609	idle		0
232.783646	7.7609	idle		0
232.791842	7.7609	idle		0
232.800267	7.7609	idle		0
232.808802	7.7609	idle		0
232.816906	7.7609	idle		0
232.825297	7.7609	idle		0
232.833649	7.7609	idle		0
232.842247	7.7609	idle		0
232.850202	7.7609	idle		0
232.858294	7.7609	idle		0
232.866603	7.7282	idle		0
232.875284	7.7282	idle		0
232.883296	7.7282	idle		0
232.891569	7.7282	idle		0
232.900106	7.7282	idle		0
232.908307	7.7282	idle		0
232.916845	7.7282	idle		0
232.925327	7.7282	idle		0
232.933556	7.7282	idle		0
232.941841	7.7282	idle		0
232.950106	7.7282	idle		0
232.958285	7.7282	idle		0
232.966527	7.81	idle		0
232.975132	7.81	idle		0
232.98345	7.81	idle		0
232.992066	7.81	idle		0
233.000263	7.81	idle		0
233.008562	7.81	idle		0
233.016593	7.81	idle		0
233.025065	7.81	idle		0
233.033434	7.81	idle		0
233.041974	7.81	idle		0
233.050477	7.81	idle		0
233.058471	7.81	idle		0
233.066966	8.0064	idle		0
233.074993	8.0064	idle		0
233.083518	8.0064	idle		0
233.09194	8.0064	idle		0
233.100476	8.0064	idle		0
233.108471	8.0064	idle		0
233.117713	8.0064	idle		0
233.12494	8.0064	idle		0
233.133245	8.0064	idle		0
233.14159	8.0064	idle		0
233.149997	8.0064	idle		0
233.158261	8.0064	idle		0
233.166706	8.1046	idle		0
233.175046	8.1046	idle		0
233.1834	8.1046	idle		0
233.19176	8.1046	idle		0
233.200053	8.1046	idle		0
233.208429	8.1046	idle		0
233.216626	8.1046	idle		0
233.225091	8.1046	idle		0
233.233423	8.1046	idle		0
233.242077	8.1046	idle		0
233.250043	8.1046	idle		0
233.258275	8.1046	idle		0
233.266828	8.0882	idle		0
233.274964	8.0882	idle		0
233.283551	8.0882	idle		0
233.292099	8.0882	idle		0
233.299913	8.0882	idle		0
233.308369	8.0882	idle		0
233.316382	8.0882	idle		0
233.325169	8.0882	idle		0
233.333261	8.0882	idle		0
233.341575	8.0882	idle		0
233.349781	8.0882	idle		0
233.358184	8.0882	idle		0
233.366391	8.0064	idle		0
233.375014	8.0064	idle		0
233.383089	8.0064	idle		0
233.391638	8.0064	idle		0
233.400065	8.0064	idle		0
233.408261	8.0064	idle		0
233.416673	8.0064	idle		0
233.425411	8.0064	idle		0
233.433351	8.0064	idle		0
233.441992	8.0064	idle		0
233.450123	8.0064	idle		0
233.458389	8.0064	idle		0
233.466929	8.0882	idle		0
233.475005	8.0882	idle		0
233.483688	8.0882	idle		0
233.492018	8.0882	idle		0
233.500091	8.0882	idle		0
233.508272	8.0882	idle		0
233.516912	8.0882	idle		0
233.525137	8.0882	idle		0
233.533282	8.0882	idle		0
233.542121	8.0882	idle		0
233.549938	8.0882	idle		0
233.558349	8.0882	idle		0
233.566609	8.1864	idle		0
233.575132	8.1864	idle		0
233.583318	8.1864	idle		0
233.592034	8.1864	idle		0
233.600238	8.1864	idle		0
233.608493	8.1864	idle		0
233.616698	8.1864	idle		0
233.624942	8.1864	idle		0
233.633344	8.1864	idle		0
233.641901	8.1864	idle		0
233.649939	8.1864	idle		0
233.658253	8.1864	idle		0
233.666895	8.2192	idle		0
233.67501	8.2192	idle		0
233.683301	8.2192	idle		0
233.691922	8.2192	idle		0
233.699923	8.2192	idle		0
233.708328	8.2192	idle		0
233.716545	8.2192	idle		0
233.725057	8.2192	idle		0
233.732927	8.2192	idle		0
233.741449	8.2192	idle		0
233.749905	8.2192	idle		0
233.758128	8.2192	idle		0
233.766523	8.2192	idle		0
233.774924	8.2192	idle		0
233.783153	8.2192	idle		0
233.791768	8.2192	idle		0
233.799892	8.2192	idle		0
233.80805	8.2192	idle		0
233.816452	8.2192	idle		0
233.825428	8.2192	idle		0
233.833475	8.2192	idle		0
233.841688	8.2192	idle		0
233.849912	8.2192	idle		0
233.85821	8.2192	idle		0
233.866647	8.3501	idle		0
233.875318	8.3501	idle		0
233.883246	8.3501	idle		0
233.891383	8.3501	idle		0
233.899756	8.3501	idle		0
233.908054	8.3501	idle		0
233.916488	8.3501	idle		0
233.925288	8.3501	idle		0
233.933045	8.3501	idle		0
233.941509	8.3501	idle		0
233.949846	8.3501	idle		0
233.958068	8.3501	idle		0
233.966721	8.6283	idle		0
233.9751	8.6283	idle		0
233.98299	8.6283	idle		0
233.991334	8.6283	idle		0
233.999898	8.6283	idle		0
234.007894	8.6283	idle		0
234.016283	8.6283	idle		0
234.024869	8.6283	idle		0
234.032967	8.6283	idle		0
234.041403	8.6283	idle		0
234.049776	8.6283	idle		0
234.058268	8.6283	idle		0
234.066713	9.6266	idle		0
234.074903	9.6266	idle		0
234.082952	9.6266	idle		0
234.091716	9.6266	idle		0
234.099924	9.6266	idle		0
234.107923	9.6266	idle		0
234.116585	9.6266	idle		0
234.125187	9.6266	idle		0
234.133889	9.6266	idle		0
234.141091	9.6266	idle		0
234.149556	9.6266	idle		0
234.157903	9.6266	idle		0
234.166291	10.2812	idle		0
234.174903	10.2812	idle		0
234.18287	10.2812	idle		0
234.191438	10.2812	idle		0
234.199648	10.2812	idle		0
234.208054	10.2812	idle		0
234.216575	10.2812	idle		0
234.225256	10.2812	idle		0
234.233118	10.2812	idle		0
234.241582	10.2812	idle		0
234.250049	10.2812	idle		0
234.257855	10.2812	idle		0
234.266402	12.8178	idle		0
234.275007	12.8178	idle		0
234.282996	12.8178	idle		0
234.291495	12.8178	idle		0
234.299816	12.8178	idle		0
234.308052	12.8178	idle		0
234.316328	12.8178	idle		0
234.325094	12.8178	idle		0
234.333207	12.8178	idle		0
234.341311	12.8178	idle		0
234.349585	12.8178	idle		0
234.358031	12.8178	idle		0
234.366382	14.8634	idle		0
234.374997	14.8634	idle		0
234.383028	14.8634	idle		0
234.391511	14.8634	idle		0
234.400004	14.8634	idle		0
234.407912	14.8634	idle		0
234.416466	14.8634	idle		0
234.425003	14.8634	idle		0
234.432978	14.8634	idle		0
234.441614	14.8634	idle		0
234.449709	14.8634	idle		0
234.458042	14.8634	idle		0
234.466421	14.5034	idle		0
234.475027	14.5034	idle		0
234.482769	14.5034	idle		0
234.491864	14.5034	idle		0
234.499601	14.5034	idle		0
234.507952	14.5034	idle		0
234.516423	14.5034	idle		0
234.525049	14.5034	idle		0
234.532889	14.5034	idle		0
234.541348	14.5034	idle		0
234.549912	14.5034	idle		0
234.557758	14.5034	idle		0
234.566354	14.0615	idle		0
234.57502	14.0615	idle		0
234.583397	14.0615	idle		0
234.591148	14.0615	idle		0
234.599493	14.0615	idle		0
234.608032	14.0615	idle		0
234.616463	14.0615	idle		0
234.624569	14.0615	idle		0
234.633076	14.0615	idle		0
234.641448	14.0615	idle		0
234.649657	14.0615	idle		0
234.65791	14.0615	idle		0
234.666163	13.2269	idle		0
234.674972	13.2269	idle		0
234.682985	13.2269	idle		0
234.691208	13.2269	idle		0
234.699582	13.2269	idle		0
234.707931	13.2269	idle		0
234.716363	13.2269	idle		0
234.724773	13.2269	idle		0
234.732975	13.2269	idle		0
234.741138	13.2269	idle		0
234.749547	13.2269	idle		0
234.757663	13.2269	idle		0
234.766258	13.2596	idle		0
234.774537	13.2596	idle		0
234.782874	13.2596	idle		0
234.791262	13.2596	idle		0
234.799378	13.2596	idle		0
234.807732	13.2596	idle		0
234.816845	13.2596	idle		0
234.824803	13.2596	idle		0
234.833251	13.2596	idle		0
234.841114	13.2596	idle		0
234.849609	13.2596	idle		0
234.857687	13.2596	idle		0
234.866237	14.6671	idle		0
234.87466	14.6671	idle		0
234.882687	14.6671	idle		0
234.891634	14.6671	idle		0
234.89936	14.6671	idle		0
234.907696	14.6671	idle		0
234.916303	14.6671	idle		0
234.924545	14.6671	idle		0
234.932811	14.6671	idle		0
234.941138	14.6671	idle		0
234.949597	14.6671	idle		0
234.957742	14.6671	idle		0
234.96615	17.7437	idle		0
234.974684	17.7437	idle		0
234.982887	17.7437	idle		0
234.991335	17.7437	idle		0
234.999786	17.7437	idle		0
235.007894	17.7437	idle		0
235.01629	17.7437	idle		0
235.024901	17.7437	idle		0
235.03295	17.7437	idle		0
235.041227	17.7437	idle		0
235.049606	17.7437	idle		0
235.057627	17.7437	idle		0
235.066438	20.9513	idle		0
235.074725	20.9513	idle		0
235.082914	20.9513	idle		0
235.091299	20.9513	idle		0
235.099592	20.9513	idle		0
235.107902	20.9513	idle		0
235.116247	20.9513	idle		0
235.124711	20.9513	idle		0
235.133013	20.9513	idle		0
235.141626	20.9513	idle		0
235.149643	20.9513	idle		0
235.158558	20.9513	idle		0
235.165956	22.0641	idle		0
235.17433	22.0641	idle		0
235.182626	22.0641	idle		0
235.190984	22.0641	idle		0
235.199736	22.0641	idle		0
235.208066	22.0641	idle		0
235.216225	22.0641	idle		0
235.225079	22.0641	idle		0
235.232552	22.0641	idle		0
235.241063	22.0641	idle		0
235.2493	22.0641	idle		0
235.257619	22.0641	idle		0
235.266538	21.4586	idle		0
235.274765	21.4586	idle		0
235.282887	21.4586	idle		0
235.291138	21.4586	idle		0
235.29951	21.4586	idle		0
235.307798	21.4586	idle		0
235.316116	21.4586	idle		0
235.324279	21.4586	idle		0
235.332618	21.4586	idle		0
235.341184	21.4586	idle		0
235.349433	21.4586	idle		0
235.357788	21.4586	idle		0
235.366106	21.1477	idle		0
235.375487	21.1477	idle		0
235.382365	21.1477	idle		0
235.390832	21.1477	idle		0
235.399124	21.1477	idle		0
235.407319	21.1477	idle		0
235.415928	21.1477	idle		0
235.42414	21.1477	idle		0
235.432634	21.1477	idle		0
235.440962	21.1477	idle		0
235.449181	21.1477	idle		0
235.45731	21.1477	idle		0
235.466353	19.0857	idle		0
235.474133	19.0857	idle		0
235.482588	19.0857	idle		0
235.490941	19.0857	idle		0
235.499336	19.0857	idle		0
235.507332	19.0857	idle		0
235.5157	19.0857	idle		0
235.524234	19.0857	idle		0
235.532405	19.0857	idle		0
235.540894	19.0857	idle		0
235.549148	19.0857	idle		0
235.557422	19.0857	idle		0
235.566326	17.2855	idle		0
235.574681	17.2855	idle		0
235.582425	17.2855	idle		0
235.590939	17.2855	idle		0
235.599203	17.2855	idle		0
235.607844	17.2855	idle		0
235.616347	17.2855	idle		0
235.624276	17.2855	idle		0
235.6325	17.2855	idle		0
235.640961	17.2855	idle		0
235.649215	17.2855	idle		0
235.657519	17.2855	idle		0
235.665893	15.2889	idle		0
235.674218	15.2889	idle		0
235.68253	15.2889	idle		0
235.690988	15.2889	idle		0
235.699201	15.2889	idle		0
235.707559	15.2889	idle		0
235.716254	15.2889	idle		0
235.724116	15.2889	idle		0
235.732496	15.2889	idle		0
235.740792	15.2889	idle		0
235.749114	15.2889	idle		0
235.757436	15.2889	idle		0
235.766095	13.276	idle		0
235.774041	13.276	idle		0
235.78235	13.276	idle		0
235.791123	13.276	idle		0
235.799249	13.276	idle		0
235.807501	13.276	idle		0
235.81603	13.276	idle		0
235.824044	13.276	idle		0
235.83245	13.276	idle		0
235.840967	13.276	idle		0
235.849211	13.276	idle		0
235.857892	13.276	idle		0
235.865726	11.9013	idle		0
235.874107	11.9013	idle		0
235.88245	11.9013	idle		0
235.890774	11.9013	idle		0
235.89907	11.9013	idle		0
235.907421	11.9013	idle		0
235.915851	11.9013	idle		0
235.924124	11.9013	idle		0
235.932387	11.9013	idle		0
235.940831	11.9013	idle		0
235.949357	11.9013	idle		0
235.95761	11.9013	idle		0
235.966134	10.5266	idle		0
235.974317	10.5266	idle		0
235.982716	10.5266	idle		0
235.991049	10.5266	idle		0
235.999262	10.5266	idle		0
236.007602	10.5266	idle		0
236.015857	10.5266	idle		0
236.024121	10.5266	idle		0
236.032423	10.5266	idle		0
236.040703	10.5266	idle		0
236.049111	10.5266	idle		0
236.057344	10.5266	idle		0
236.065995	9.872	idle		0
236.074176	9.872	idle		0
236.082284	9.872	idle		0
236.090911	9.872	idle		0
236.099153	9.872	idle		0
236.107257	9.872	idle		0
236.115962	9.872	idle		0
236.124042	9.872	idle		0
236.13243	9.872	idle		0
236.141015	9.872	idle		0
236.149202	9.872	idle		0
236.15728	9.872	idle		0
236.16582	9.9702	idle		0
236.174287	9.9702	idle		0
236.182258	9.9702	idle		0
236.190681	9.9702	idle		0
236.19903	9.9702	idle		0
236.207267	9.9702	idle		0
236.21565	9.9702	idle		0
236.224235	9.9702	idle		0
236.232337	9.9702	idle		0
236.240745	9.9702	idle		0
236.249138	9.9702	idle		0
236.257217	9.9702	idle		0
236.265753	10.1666	idle		0
236.274046	10.1666	idle		0
236.282259	10.1666	idle		0
236.290672	10.1666	idle		0
236.299167	10.1666	idle		0
236.307575	10.1666	idle		0
236.31577	10.1666	idle		0
236.324227	10.1666	idle		0
236.332361	10.1666	idle		0
236.340871	10.1666	idle		0
236.349023	10.1666	idle		0
236.357508	10.1666	idle		0
236.365761	10.4776	idle		0
236.374292	10.4776	idle		0
236.38247	10.4776	idle		0
236.390696	10.4776	idle		0
236.399195	10.4776	idle		0
236.407363	10.4776	idle		0
236.415755	10.4776	idle		0
236.424258	10.4776	idle		0
236.432324	10.4776	idle		0
236.440855	10.4776	idle		0
236.449121	10.4776	idle		0
236.457693	10.4776	idle		0
236.465944	10.8703	idle		0
236.474036	10.8703	idle		0
236.482663	10.8703	idle		0
236.490746	10.8703	idle		0
236.498988	10.8703	idle		0
236.50722	10.8703	idle		0
236.515674	10.8703	idle		0
236.524003	10.8703	idle		0
236.532493	10.8703	idle		0
236.540625	10.8703	idle		0
236.548997	10.8703	idle		0
236.557134	10.8703	idle		0
236.565543	12.0159	idle		0
236.574031	12.0159	idle		0
236.58235	12.0159	idle		0
236.590701	12.0159	idle		0
236.598893	12.0159	idle		0
236.607157	12.0159	idle		0
236.615555	12.0159	idle		0
236.623974	12.0159	idle		0
236.632047	12.0159	idle		0
236.640777	12.0159	idle		0
236.648922	12.0159	idle		0
236.657451	12.0159	idle		0
236.665744	13.2269	idle		0
236.674023	13.2269	idle		0
236.682278	13.2269	idle		0
236.690647	13.2269	idle		0
236.698925	13.2269	idle		0
236.707162	13.2269	idle		0
236.71559	13.2269	idle		0
236.723993	13.2269	idle		0
236.732507	13.2269	idle		0
236.740887	13.2269	idle		0
236.748826	13.2269	idle		0
236.75718	13.2269	idle		0
236.765559	13.8815	idle		0
236.774034	13.8815	idle		0
236.782197	13.8815	idle		0
236.790781	13.8815	idle		0
236.799431	13.8815	idle		0
236.807133	13.8815	idle		0
236.815726	13.8815	idle		0
236.823941	13.8815	idle		0
236.83233	13.8815	idle		0
236.840682	13.8815	idle		0
236.84885	13.8815	idle		0
236.85728	13.8815	idle		0
236.865726	13.3906	idle		0
236.87393	13.3906	idle		0
236.88218	13.3906	idle		0
236.890721	13.3906	idle		0
236.898903	13.3906	idle		0
236.907461	13.3906	idle		0
236.916031	13.3906	idle		0
236.924166	13.3906	idle		0
236.932243	13.3906	idle		0
236.940507	13.3906	idle		0
236.948961	13.3906	idle		0
236.95739	13.3906	idle		0
236.965705	12.9814	idle		0
236.974216	12.9814	idle		0
236.982444	12.9814	idle		0
236.990809	12.9814	idle		0
236.999059	12.9814	idle		0
237.007684	12.9814	idle		0
237.015656	12.9814	idle		0
237.024044	12.9814	idle		0
237.03283	12.9814	idle		0
237.041392	12.9814	idle		0
237.049227	12.9814	idle		0
237.057318	12.9814	idle		0
237.065623	12.0977	idle		0
237.07401	12.0977	idle		0
237.082628	12.0977	idle		0
237.09059	12.0977	idle		0
237.099034	12.0977	idle		0
237.107757	12.0977	idle		0
237.115489	12.0977	idle		0
237.124054	12.0977	idle		0
237.132381	12.0977	idle		0
237.14062	12.0977	idle		0
237.149034	12.0977	idle		0
237.156999	12.0977	idle		0
237.165493	10.363	idle		0
237.173706	10.363	idle		0
237.181995	10.363	idle		0
237.191304	10.363	idle		0
237.198674	10.363	idle		0
237.206929	10.363	idle		0
237.215415	10.363	idle		0
237.223833	10.363	idle		0
237.231933	10.363	idle		0
237.240522	10.363	idle		0
237.248845	10.363	idle		0
237.257063	10.363	idle		0
237.265498	10.3794	idle		0
237.273679	10.3794	idle		0
237.282181	10.3794	idle		0
237.29047	10.3794	idle		0
237.298832	10.3794	idle		0
237.307112	10.3794	idle		0
237.315352	10.3794	idle		0
237.323844	10.3794	idle		0
237.331997	10.3794	idle		0
237.340514	10.3794	idle		0
237.348752	10.3794	idle		0
237.356968	10.3794	idle		0
237.365282	10.6085	idle		0
237.373758	10.6085	idle		0
237.381989	10.6085	idle		0
237.390641	10.6085	idle		0
237.399033	10.6085	idle		0
237.407149	10.6085	idle		0
237.415456	10.6085	idle		0
237.423925	10.6085	idle		0
237.432071	10.6085	idle		0
237.440446	10.6085	idle		0
237.448856	10.6085	idle		0
237.457488	10.6085	idle		0
237.465443	10.854	idle		0
237.474156	10.854	idle		0
237.48251	10.854	idle		0
237.490746	10.854	idle		0
237.498978	10.854	idle		0
237.507314	10.854	idle		0
237.515474	10.854	idle		0
237.523976	10.854	idle		0
237.53247	10.854	idle		0
237.540417	10.854	idle		0
237.549221	10.854	idle		0
237.557356	10.854	idle		0
237.565382	10.7558	idle		0
237.573872	10.7558	idle		0
237.582199	10.7558	idle		0
237.59067	10.7558	idle		0
237.598709	10.7558	idle		0
237.606957	10.7558	idle		0
237.615492	10.7558	idle		0
237.623745	10.7558	idle		0
237.632155	10.7558	idle		0
237.640681	10.7558	idle		0
237.648644	10.7558	idle		0
237.656815	10.7558	idle		0
237.665085	10.2157	idle		0
237.673631	10.2157	idle		0
237.681823	10.2157	idle		0
237.69052	10.2157	idle		0
237.698999	10.2157	idle		0
237.706937	10.2157	idle		0
237.71543	10.2157	idle		0
237.723915	10.2157	idle		0
237.732441	10.2157	idle		0
237.740423	10.2157	idle		0
237.748836	10.2157	idle		0
237.757161	10.2157	idle		0
237.76534	9.2338	idle		0
237.77407	9.2338	idle		0
237.782006	9.2338	idle		0
237.790704	9.2338	idle		0
237.799059	9.2338	idle		0
237.807155	9.2338	idle		0
237.815372	9.2338	idle		0
237.823709	9.2338	idle		0
237.832113	9.2338	idle		0
237.840232	9.2338	idle		0
237.848649	9.2338	idle		0
237.856876	9.2338	idle		0
237.865314	8.8738	idle		0
237.873471	8.8738	idle		0
237.881826	8.8738	idle		0
237.890145	8.8738	idle		0
237.898625	8.8738	idle		0
237.907259	8.8738	idle		0
237.915109	8.8738	idle		0
237.923552	8.8738	idle		0
237.931937	8.8738	idle		0
237.940389	8.8738	idle		0
237.948692	8.8738	idle		0
237.957171	8.8738	idle		0
237.965388	8.5465	idle		0
237.973698	8.5465	idle		0
237.981978	8.5465	idle		0
237.990693	8.5465	idle		0
237.998787	8.5465	idle		0
238.007015	8.5465	idle		0
238.015603	8.5465	idle		0
238.023933	8.5465	idle		0
238.032095	8.5465	idle		0
238.040685	8.5465	idle		0
238.048595	8.5465	idle		0
238.056732	8.5465	idle		0
238.065252	8.481	idle		0
238.073724	8.481	idle		0
238.081839	8.481	idle		0
238.090341	8.481	idle		0
238.098518	8.481	idle		0
238.106801	8.481	idle		0
238.115133	8.481	idle		0
238.123604	8.481	idle		0
238.131803	8.481	idle		0
238.140273	8.481	idle		0
238.148622	8.481	idle		0
238.156875	8.481	idle		0
238.165257	9.692	idle		0
238.173776	9.692	idle		0
238.181982	9.692	idle		0
238.19076	9.692	idle		0
238.198672	9.692	idle		0
238.206802	9.692	idle		0
238.215494	9.692	idle		0
238.223598	9.692	idle		0
238.231898	9.692	idle		0
238.240015	9.692	idle		0
238.248412	9.692	idle		0
238.256775	9.692	idle		0
238.265219	10.4939	idle		0
238.273585	10.4939	idle		0
238.281813	10.4939	idle		0
238.290123	10.4939	idle		0
238.298565	10.4939	idle		0
238.306781	10.4939	idle		0
238.314995	10.4939	idle		0
238.323197	10.4939	idle		0
238.331499	10.4939	idle		0
238.340159	10.4939	idle		0
238.348633	10.4939	idle		0
238.356807	10.4939	idle		0
238.365488	10.4285	idle		0
238.373663	10.4285	idle		0
238.381837	10.4285	idle		0
238.39041	10.4285	idle		0
238.398646	10.4285	idle		0
238.406852	10.4285	idle		0
238.415467	10.4285	idle		0
238.423808	10.4285	idle		0
238.431769	10.4285	idle		0
238.440191	10.4285	idle		0
238.448514	10.4285	idle		0
238.456557	10.4285	idle		0
238.46519	9.7902	idle		0
238.473674	9.7902	idle		0
238.481649	9.7902	idle		0
238.490014	9.7902	idle		0
238.498419	9.7902	idle		0
238.506638	9.7902	idle		0
238.515326	9.7902	idle		0
238.523462	9.7902	idle		0
238.531581	9.7902	idle		0
238.540011	9.7902	idle		0
238.548357	9.7902	idle		0
238.556468	9.7902	idle		0
238.565162	9.6102	idle		0
238.573566	9.6102	idle		0
238.581908	9.6102	idle		0
238.590241	9.6102	idle		0
238.598571	9.6102	idle		0
238.606777	9.6102	idle		0
238.615399	9.6102	idle		0
238.623423	9.6102	idle		0
238.631708	9.6102	idle		0
238.640498	9.6102	idle		0
238.648506	9.6102	idle		0
238.656944	9.6102	idle		0
238.665133	9.1029	idle		0
238.673736	9.1029	idle		0
238.681865	9.1029	idle		0
238.690224	9.1029	idle		0
238.698421	9.1029	idle		0
238.706922	9.1029	idle		0
238.71507	9.1029	idle		0
238.723638	9.1029	idle		0
238.731731	9.1029	idle		0
238.740266	9.1029	idle		0
238.748333	9.1029	idle		0
238.756462	9.1029	idle		0
238.765262	10.9521	idle		0
238.773398	10.9521	idle		0
238.781674	10.9521	idle		0
238.789979	10.9521	idle		0
238.79835	10.9521	idle		0
238.806716	10.9521	idle		0
238.815192	10.9521	idle		0
238.82337	10.9521	idle		0
238.831794	10.9521	idle		0
238.840357	10.9521	idle		0
238.848521	10.9521	idle		0
238.856686	10.9521	idle		0
238.865411	12.1632	idle		0
238.873412	12.1632	idle		0
238.881586	12.1632	idle		0
238.89011	12.1632	idle		0
238.898267	12.1632	idle		0
238.906479	12.1632	idle		0
238.915105	12.1632	idle		0
238.923255	12.1632	idle		0
238.931571	12.1632	idle		0
238.940105	12.1632	idle		0
238.948303	12.1632	idle		0
238.956422	12.1632	idle		0
238.96516	13.7342	idle		0
238.973488	13.7342	idle		0
238.981654	13.7342	idle		0
238.989917	13.7342	idle		0
238.998306	13.7342	idle		0
239.007041	13.7342	idle		0
239.014997	13.7342	idle		0
239.023232	13.7342	idle		0
239.031489	13.7342	idle		0
239.0404	13.7342	idle		0
239.048443	13.7342	idle		0
239.056945	13.7342	idle		0
239.065091	15.7308	idle		0
239.073434	15.7308	idle		0
239.081726	15.7308	idle		0
239.089933	15.7308	idle		0
239.098523	15.7308	idle		0
239.106444	15.7308	idle		0
239.11537	15.7308	idle		0
239.123316	15.7308	idle		0
239.13174	15.7308	idle		0
239.139977	15.7308	idle		0
239.14839	15.7308	idle		0
239.156659	15.7308	idle		0
239.165109	15.1089	idle		0
239.173303	15.1089	idle		0
239.181421	15.1089	idle		0
239.189666	15.1089	idle		0
239.198303	15.1089	idle		0
239.206251	15.1089	idle		0
239.215061	15.1089	idle		0
239.223264	15.1089	idle		0
239.23159	15.1089	idle		0
239.239681	15.1089	idle		0
239.248372	15.1089	idle		0
239.256422	15.1089	idle		0
239.265365	12.0159	idle		0
239.273203	12.0159	idle		0
239.281478	12.0159	idle		0
239.289871	12.0159	idle		0
239.298089	12.0159	idle		0
239.306285	12.0159	idle		0
239.314986	12.0159	idle		0
239.323377	12.0159	idle		0
239.331918	12.0159	idle		0
239.339908	12.0159	idle		0
239.34808	12.0159	idle		0
239.356423	12.0159	idle		0
239.365193	10.183	idle		0
239.373168	10.183	idle		0
239.381349	10.183	idle		0
239.389866	10.183	idle		0
239.398157	10.183	idle		0
239.40639	10.183	idle		0
239.41492	10.183	idle		0
239.423289	10.183	idle		0
239.431447	10.183	idle		0
239.439721	10.183	idle		0
239.448015	10.183	idle		0
239.456242	10.183	idle		0
239.465118	9.4138	idle		0
239.473062	9.4138	idle		0
239.481265	9.4138	idle		0
239.489903	9.4138	idle		0
239.498616	9.4138	idle		0
239.506502	9.4138	idle		0
239.515169	9.4138	idle		0
239.523359	9.4138	idle		0
239.531696	9.4138	idle		0
239.539973	9.4138	idle		0
239.548156	9.4138	idle		0
239.556518	9.4138	idle		0
239.565077	9.0047	idle		0
239.573105	9.0047	idle		0
239.581294	9.0047	idle		0
239.589659	9.0047	idle		0
239.597995	9.0047	idle		0
239.606325	9.0047	idle		0
239.615198	9.0047	idle		0
239.623088	9.0047	idle		0
239.631497	9.0047	idle		0
239.639796	9.0047	idle		0
239.648303	9.0047	idle		0
239.656497	9.0047	idle		0
239.664902	8.8738	idle		0
239.673002	8.8738	idle		0
239.681369	8.8738	idle		0
239.689715	8.8738	idle		0
239.698298	8.8738	idle		0
239.70637	8.8738	idle		0
239.714918	8.8738	idle		0
239.7231	8.8738	idle		0
239.731189	8.8738	idle		0
239.739641	8.8738	idle		0
239.748037	8.8738	idle		0
239.756284	8.8738	idle		0
239.765017	9.2665	idle		0
239.772906	9.2665	idle		0
239.781269	9.2665	idle		0
239.789821	9.2665	idle		0
239.798408	9.2665	idle		0
239.806395	9.2665	idle		0
239.815054	9.2665	idle		0
239.822973	9.2665	idle		0
239.831266	9.2665	idle		0
239.840149	9.2665	idle		0
239.848083	9.2665	idle		0
239.856294	9.2665	idle		0
239.864902	9.5284	idle		0
239.873189	9.5284	idle		0
239.881465	9.5284	idle		0
239.889734	9.5284	idle		0
239.898104	9.5284	idle		0
239.90632	9.5284	idle		0
239.915122	9.5284	idle		0
239.92301	9.5284	idle		0
239.93143	9.5284	idle		0
239.939752	9.5284	idle		0
239.948663	9.5284	idle		0
239.95632	9.5284	idle		0
239.96524	9.152	idle		0
239.973034	9.152	idle		0
239.981234	9.152	idle		0
239.989989	9.152	idle		0
239.998089	9.152	idle		0
240.006218	9.152	idle		0
240.014884	9.152	idle		0
240.023292	9.152	idle		0
240.031362	9.152	idle		0
240.039431	9.152	idle		0
240.047919	9.152	idle		0
240.056334	9.152	idle		0
240.064896	9.2993	idle		0
240.07287	9.2993	idle		0
240.081264	9.2993	idle		0
240.089867	9.2993	idle		0
240.097905	9.2993	idle		0
240.106367	9.2993	idle		0
240.114607	9.2993	idle		0
240.123004	9.2993	idle		0
240.131247	9.2993	idle		0
240.139592	9.2993	idle		0
240.148042	9.2993	idle		0
240.156123	9.2993	idle		0
240.164822	9.2993	idle		0
240.172944	9.2993	idle		0
240.181428	9.2993	idle		0
240.189863	9.2993	idle		0
240.198013	9.2993	idle		0
240.206219	9.2993	idle		0
240.21488	9.2993	idle		0
240.222984	9.2993	idle		0
240.231428	9.2993	idle		0
240.23983	9.2993	idle		0
240.247762	9.2993	idle		0
240.256116	9.2993	idle		0
240.264758	8.481	idle		0
240.272806	8.481	idle		0
240.281114	8.481	idle		0
240.289459	8.481	idle		0
240.29797	8.481	idle		0
240.306135	8.481	idle		0
240.315167	8.481	idle		0
240.322931	8.481	idle		0
240.331102	8.481	idle		0
240.339509	8.481	idle		0
240.348201	8.481	idle		0
240.356343	8.481	idle		0
240.364628	8.6937	idle		0
240.372883	8.6937	idle		0
240.3811	8.6937	idle		0
240.389574	8.6937	idle		0
240.397763	8.6937	idle		0
240.406305	8.6937	idle		0
240.414561	8.6937	idle		0
240.422808	8.6937	idle		0
240.431178	8.6937	idle		0
240.439585	8.6937	idle		0
240.44802	8.6937	idle		0
240.456734	8.6937	idle		0
240.465029	8.3501	idle		0
240.472888	8.3501	idle		0
240.481153	8.3501	idle		0
240.489467	8.3501	idle		0
240.497922	8.3501	idle		0
240.506234	8.3501	idle		0
240.515153	8.3501	idle		0
240.522755	8.3501	idle		0
240.531095	8.3501	idle		0
240.539535	8.3501	idle		0
240.5479	8.3501	idle		0
240.556213	8.3501	idle		0
240.564595	8.4646	idle		0
240.572891	8.4646	idle		0
240.581046	8.4646	idle		0
240.589638	8.4646	idle		0
240.597961	8.4646	idle		0
240.606509	8.4646	idle		0
240.614783	8.4646	idle		0
240.622693	8.4646	idle		0
240.631202	8.4646	idle		0
240.639616	8.4646	idle		0
240.647797	8.4646	idle		0
240.656209	8.4646	idle		0
240.66489	8.8738	idle		0
240.672962	8.8738	idle		0
240.681262	8.8738	idle		0
240.689779	8.8738	idle		0
240.697953	8.8738	idle		0
240.705982	8.8738	idle		0
240.714781	8.8738	idle		0
240.722828	8.8738	idle		0
240.731159	8.8738	idle		0
240.73934	8.8738	idle		0
240.747762	8.8738	idle		0
240.756226	8.8738	idle		0
240.764437	9.4629	idle		0
240.772859	9.4629	idle		0
240.781125	9.4629	idle		0
240.78938	9.4629	idle		0
240.797828	9.4629	idle		0
240.806327	9.4629	idle		0
240.814831	9.4629	idle		0
240.823015	9.4629	idle		0
240.831254	9.4629	idle		0
240.839392	9.4629	idle		0
240.847733	9.4629	idle		0
240.856169	9.4629	idle		0
240.864444	8.8083	idle		0
240.872663	8.8083	idle		0
240.881039	8.8083	idle		0
240.889369	8.8083	idle		0
240.897979	8.8083	idle		0
240.906031	8.8083	idle		0
240.914269	8.8083	idle		0
240.922638	8.8083	idle		0
240.93098	8.8083	idle		0
240.939658	8.8083	idle		0
240.947607	8.8083	idle		0
240.956191	8.8083	idle		0
240.964433	8.4646	idle		0
240.972634	8.4646	idle		0
240.981028	8.4646	idle		0
240.989597	8.4646	idle		0
240.997738	8.4646	idle		0
241.005967	8.4646	idle		0
241.014438	8.4646	idle		0
241.022845	8.4646	idle		0
241.030988	8.4646	idle		0
241.039138	8.4646	idle		0
241.047656	8.4646	idle		0
241.055986	8.4646	idle		0
241.064784	8.0882	idle		0
241.072603	8.0882	idle		0
241.08078	8.0882	idle		0
241.089611	8.0882	idle		0
241.097577	8.0882	idle		0
241.105868	8.0882	idle		0
241.114335	8.0882	idle		0
241.122905	8.0882	idle		0
241.131163	8.0882	idle		0
241.139358	8.0882	idle		0
241.147808	8.0882	idle		0
241.155903	8.0882	idle		0
241.164379	7.81	idle		0
241.172912	7.81	idle		0
241.18113	7.81	idle		0
241.189739	7.81	idle		0
241.197772	7.81	idle		0
241.205897	7.81	idle		0
241.214717	7.81	idle		0
241.222746	7.81	idle		0
241.230943	7.81	idle		0
241.239252	7.81	idle		0
241.247736	7.81	idle		0
241.257031	7.81	idle		0
241.264315	7.5318	idle		0
241.272465	7.5318	idle		0
241.280988	7.5318	idle		0
241.289402	7.5318	idle		0
241.297654	7.5318	idle		0
241.305978	7.5318	idle		0
241.314252	7.5318	idle		0
241.322648	7.5318	idle		0
241.33091	7.5318	idle		0
241.339195	7.5318	idle		0
241.347476	7.5318	idle		0
241.355989	7.5318	idle		0
241.364118	7.3354	idle		0
241.372523	7.3354	idle		0
241.38067	7.3354	idle		0
241.389456	7.3354	idle		0
241.39751	7.3354	idle		0
241.405664	7.3354	idle		0
241.414163	7.3354	idle		0
241.422612	7.3354	idle		0
241.430784	7.3354	idle		0
241.439839	7.3354	idle		0
241.447667	7.3354	idle		0
241.455935	7.3354	idle		0
241.464207	7.0409	idle		0
241.472576	7.0409	idle		0
241.480669	7.0409	idle		0
241.489115	7.0409	idle		0
241.497457	7.0409	idle		0
241.505601	7.0409	idle		0
241.514048	7.0409	idle		0
241.522357	7.0409	idle		0
241.530616	7.0409	idle		0
241.539159	7.0409	idle		0
241.54732	7.0409	idle		0
241.555592	7.0409	idle		0
241.564163	6.8936	idle		0
241.572845	6.8936	idle		0
241.58089	6.8936	idle		0
241.589265	6.8936	idle		0
241.597658	6.8936	idle		0
241.605726	6.8936	idle		0
241.614346	6.8936	idle		0
241.622692	6.8936	idle		0
241.630805	6.8936	idle		0
241.639255	6.8936	idle		0
241.647994	6.8936	idle		0
241.655627	6.8936	idle		0
241.664145	6.7626	idle		0
241.672771	6.7626	idle		0
241.680692	6.7626	idle		0
241.689165	6.7626	idle		0
241.697594	6.7626	idle		0
241.705859	6.7626	idle		0
241.71413	6.7626	idle		0
241.722669	6.7626	idle		0
241.73084	6.7626	idle		0
241.739085	6.7626	idle		0
241.747384	6.7626	idle		0
241.755832	6.7626	idle		0
241.764029	6.6645	idle		0
241.77264	6.6645	idle		0
241.780568	6.6645	idle		0
241.789067	6.6645	idle		0
241.797335	6.6645	idle		0
241.805792	6.6645	idle		0
241.814195	6.6645	idle		0
241.822639	6.6645	idle		0
241.830824	6.6645	idle		0
241.839535	6.6645	idle		0
241.847539	6.6645	idle		0
241.855616	6.6645	idle		0
241.864303	6.5008	idle		0
241.87264	6.5008	idle		0
241.880853	6.5008	idle		0
241.889197	6.5008	idle		0
241.897425	6.5008	idle		0
241.905601	6.5008	idle		0
241.914114	6.5008	idle		0
241.922366	6.5008	idle		0
241.930577	6.5008	idle		0
241.939062	6.5008	idle		0
241.947456	6.5008	idle		0
241.956596	6.5008	idle		0
241.964277	6.3208	idle		0
241.972538	6.3208	idle		0
241.980724	6.3208	idle		0
241.989299	6.3208	idle		0
241.997355	6.3208	idle		0
242.005808	6.3208	idle		0
242.014266	6.3208	idle		0
242.022499	6.3208	idle		0
242.030977	6.3208	idle		0
242.039403	6.3208	idle		0
242.047435	6.3208	idle		0
242.055939	6.3208	idle		0
242.064185	6.2062	idle		0
242.072634	6.2062	idle		0
242.080775	6.2062	idle		0
242.089542	6.2062	idle		0
242.097695	6.2062	idle		0
242.105811	6.2062	idle		0
242.114417	6.2062	idle		0
242.122518	6.2062	idle		0
242.130832	6.2062	idle		0
242.139102	6.2062	idle		0
242.147384	6.2062	idle		0
242.155734	6.2062	idle		0
242.164054	6.0262	idle		0
242.172314	6.0262	idle		0
242.18045	6.0262	idle		0
242.188859	6.0262	idle		0
242.197255	6.0262	idle		0
242.205487	6.0262	idle		0
242.214323	6.0262	idle		0
242.222721	6.0262	idle		0
242.2308	6.0262	idle		0
242.239185	6.0262	idle		0
242.247606	6.0262	idle		0
242.255739	6.0262	idle		0
242.263984	6.0426	idle		0
242.272307	6.0426	idle		0
242.281583	6.0426	idle		0
242.288892	6.0426	idle		0
242.29729	6.0426	idle		0
242.305655	6.0426	idle		0
242.313891	6.0426	idle		0
242.322606	6.0426	idle		0
242.330654	6.0426	idle		0
242.33921	6.0426	idle		0
242.347484	6.0426	idle		0
242.355678	6.0426	idle		0
242.363905	6.0753	idle		0
242.372452	6.0753	idle		0
242.380975	6.0753	idle		0
242.389162	6.0753	idle		0
242.398494	6.0753	idle		0
242.405504	6.0753	idle		0
242.41366	6.0753	idle		0
242.422097	6.0753	idle		0
242.430388	6.0753	idle		0
242.438856	6.0753	idle		0
242.447137	6.0753	idle		0
242.455457	6.0753	idle		0
242.464155	6.3044	idle		0
242.472419	6.3044	idle		0
242.480408	6.3044	idle		0
242.489066	6.3044	idle		0
242.49726	6.3044	idle		0
242.505532	6.3044	idle		0
242.514063	6.3044	idle		0
242.522754	6.3044	idle		0
242.53065	6.3044	idle		0
242.538887	6.3044	idle		0
242.547438	6.3044	idle		0
242.555493	6.3044	idle		0
242.564318	7.7446	idle		0
242.572158	7.7446	idle		0
242.580342	7.7446	idle		0
242.588842	7.7446	idle		0
242.597283	7.7446	idle		0
242.605464	7.7446	idle		0
242.614289	7.7446	idle		0
242.622166	7.7446	idle		0
242.631181	7.7446	idle		0
242.638703	7.7446	idle		0
242.647451	7.7446	idle		0
242.65549	7.7446	idle		0
242.663995	8.6937	idle		0
242.672147	8.6937	idle		0
242.680392	8.6937	idle		0
242.688867	8.6937	idle		0
242.697071	8.6937	idle		0
242.705452	8.6937	idle		0
242.71405	8.6937	idle		0
242.7224	8.6937	idle		0
242.730608	8.6937	idle		0
242.739101	8.6937	idle		0
242.747521	8.6937	idle		0
242.755564	8.6937	idle		0
242.763814	8.6283	idle		0
242.772302	8.6283	idle		0
242.780386	8.6283	idle		0
242.789079	8.6283	idle		0
242.797073	8.6283	idle		0
242.805179	8.6283	idle		0
242.813776	8.6283	idle		0
242.822415	8.6283	idle		0
242.830385	8.6283	idle		0
242.838839	8.6283	idle		0
242.847271	8.6283	idle		0
242.855601	8.6283	idle		0
242.863785	9.2829	idle		0
242.872313	9.2829	idle		0
242.880508	9.2829	idle		0
242.889024	9.2829	idle		0
242.897315	9.2829	idle		0
242.905686	9.2829	idle		0
242.913838	9.2829	idle		0
242.922086	9.2829	idle		0
242.930304	9.2829	idle		0
242.938955	9.2829	idle		0
242.947087	9.2829	idle		0
242.95537	9.2829	idle		0
242.963616	10.363	idle		0
242.972409	10.363	idle		0
242.980443	10.363	idle		0
242.988667	10.363	idle		0
242.997275	10.363	idle		0
243.005707	10.363	idle		0
243.013911	10.363	idle		0
243.022161	10.363	idle		0
243.030314	10.363	idle		0
243.038781	10.363	idle		0
243.047126	10.363	idle		0
243.055211	10.363	idle		0
243.0639	11.3613	idle		0
243.0719	11.3613	idle		0
243.08023	11.3613	idle		0
243.088726	11.3613	idle		0
243.097192	11.3613	idle		0
243.105306	11.3613	idle		0
243.113918	11.3613	idle		0
243.122096	11.3613	idle		0
243.130468	11.3613	idle		0
243.138883	11.3613	idle		0
243.147266	11.3613	idle		0
243.155349	11.3613	idle		0
243.163722	12.6869	idle		0
243.17205	12.6869	idle		0
243.180463	12.6869	idle		0
243.188846	12.6869	idle		0
243.197468	12.6869	idle		0
243.205342	12.6869	idle		0
243.21397	12.6869	idle		0
243.222179	12.6869	idle		0
243.230712	12.6869	idle		0
243.238759	12.6869	idle		0
243.247051	12.6869	idle		0
243.255286	12.6869	idle		0
243.26412	14.4379	idle		0
243.272276	14.4379	idle		0
243.280851	14.4379	idle		0
243.2888	14.4379	idle		0
243.29702	14.4379	idle		0
243.304952	14.4379	idle		0
243.313693	14.4379	idle		0
243.321861	14.4379	idle		0
243.330389	14.4379	idle		0
243.33858	14.4379	idle		0
243.346639	14.4379	idle		0
243.355057	14.4379	idle		0
243.363467	17.351	idle		0
243.371878	17.351	idle		0
243.380054	17.351	idle		0
243.388578	17.351	idle		0
243.396784	17.351	idle		0
243.405375	17.351	idle		0
243.413811	17.351	idle		0
243.421781	17.351	idle		0
243.430128	17.351	idle		0
243.43834	17.351	idle		0
243.446735	17.351	idle		0
243.455091	17.351	idle		0
243.46373	19.0038	idle		0
243.472052	19.0038	idle		0
243.480418	19.0038	idle		0
243.488707	19.0038	idle		0
243.496869	19.0038	idle		0
243.505123	19.0038	idle		0
243.513837	19.0038	idle		0
243.521842	19.0038	idle		0
243.530071	19.0038	idle		0
243.538904	19.0038	idle		0
243.546886	19.0038	idle		0
243.555468	19.0038	idle		0
243.563485	20.133	idle		0
243.572088	20.133	idle		0
243.580256	20.133	idle		0
243.588746	20.133	idle		0
243.596913	20.133	idle		0
243.605252	20.133	idle		0
243.613692	20.133	idle		0
243.622315	20.133	idle		0
243.630266	20.133	idle		0
243.638654	20.133	idle		0
243.64684	20.133	idle		0
243.655252	20.133	idle		0
243.663846	20.2967	idle		0
243.67192	20.2967	idle		0
243.680348	20.2967	idle		0
243.688739	20.2967	idle		0
243.697169	20.2967	idle		0
243.705317	20.2967	idle		0
243.713703	20.2967	idle		0
243.722124	20.2967	idle		0
243.73054	20.2967	idle		0
243.738584	20.2967	idle		0
243.746896	20.2967	idle		0
243.755355	20.2967	idle		0
243.763654	19.2166	idle		0
243.772057	19.2166	idle		0
243.78019	19.2166	idle		0
243.788592	19.2166	idle		0
243.796852	19.2166	idle		0
243.805318	19.2166	idle		0
243.813622	19.2166	idle		0
243.821899	19.2166	idle		0
243.830131	19.2166	idle		0
243.838495	19.2166	idle		0
243.846751	19.2166	idle		0
243.855239	19.2166	idle		0
243.863692	16.5163	idle		0
243.871867	16.5163	idle		0
243.880195	16.5163	idle		0
243.888514	16.5163	idle		0
243.896897	16.5163	idle		0
243.90523	16.5163	idle		0
243.913839	16.5163	idle		0
243.92204	16.5163	idle		0
243.929989	16.5163	idle		0
243.938336	16.5163	idle		0
243.94677	16.5163	idle		0
243.955035	16.5163	idle		0
243.963484	14.0943	idle		0
243.971969	14.0943	idle		0
243.979955	14.0943	idle		0
243.988425	14.0943	idle		0
243.996604	14.0943	idle		0
244.005014	14.0943	idle		0
244.013701	14.0943	idle		0
244.02195	14.0943	idle		0
244.03019	14.0943	idle		0
244.038868	14.0943	idle		0
244.047088	14.0943	idle		0
244.055054	14.0943	idle		0
244.063659	12.1468	idle		0
244.071907	12.1468	idle		0
244.080021	12.1468	idle		0
244.08846	12.1468	idle		0
244.09663	12.1468	idle		0
244.104954	12.1468	idle		0
244.113578	12.1468	idle		0
244.121972	12.1468	idle		0
244.130104	12.1468	idle		0
244.138514	12.1468	idle		0
244.146838	12.1468	idle		0
244.154998	12.1468	idle		0
244.163601	11.0012	idle		0
244.171618	11.0012	idle		0
244.180018	11.0012	idle		0
244.188433	11.0012	idle		0
244.196672	11.0012	idle		0
244.205092	11.0012	idle		0
244.213536	11.0012	idle		0
244.221823	11.0012	idle		0
244.229912	11.0012	idle		0
244.238483	11.0012	idle		0
244.246676	11.0012	idle		0
244.255118	11.0012	idle		0
244.263398	10.4285	idle		0
244.271768	10.4285	idle		0
244.280066	10.4285	idle		0
244.288851	10.4285	idle		0
244.296767	10.4285	idle		0
244.305385	10.4285	idle		0
244.314676	10.4285	idle		0
244.321822	10.4285	idle		0
244.329973	10.4285	idle		0
244.338286	10.4285	idle		0
244.346557	10.4285	idle		0
244.355256	10.4285	idle		0
244.363401	10.0193	idle		0
244.371527	10.0193	idle		0
244.379845	10.0193	idle		0
244.388741	10.0193	idle		0
244.39702	10.0193	idle		0
244.405035	10.0193	idle		0
244.413444	10.0193	idle		0
244.421828	10.0193	idle		0
244.429903	10.0193	idle		0
244.438509	10.0193	idle		0
244.44687	10.0193	idle		0
244.455129	10.0193	idle		0
244.463291	9.6266	idle		0
244.47192	9.6266	idle		0
244.480014	9.6266	idle		0
244.488721	9.6266	idle		0
244.496983	9.6266	idle		0
244.504985	9.6266	idle		0
244.513561	9.6266	idle		0
244.521542	9.6266	idle		0
244.529678	9.6266	idle		0
244.538194	9.6266	idle		0
244.546591	9.6266	idle		0
244.554913	9.6266	idle		0
244.563431	9.6266	idle		0
244.571765	9.6266	idle		0
244.579892	9.6266	idle		0
244.588323	9.6266	idle		0
244.596673	9.6266	idle		0
244.605126	9.6266	idle		0
244.613371	9.6266	idle		0
244.621477	9.6266	idle		0
244.629891	9.6266	idle		0
244.63836	9.6266	idle		0
244.64662	9.6266	idle		0
244.654795	9.6266	idle		0
244.663311	9.5938	idle		0
244.671675	9.5938	idle		0
244.679987	9.5938	idle		0
244.688462	9.5938	idle		0
244.69658	9.5938	idle		0
244.705011	9.5938	idle		0
244.713328	9.5938	idle		0
244.72148	9.5938	idle		0
244.729747	9.5938	idle		0
244.738349	9.5938	idle		0
244.746538	9.5938	idle		0
244.754849	9.5938	idle		0
244.763297	9.3647	idle		0
244.771681	9.3647	idle		0
244.779934	9.3647	idle		0
244.788233	9.3647	idle		0
244.796378	9.3647	idle		0
244.805148	9.3647	idle		0
244.813731	9.3647	idle		0
244.822138	9.3647	idle		0
244.830081	9.3647	idle		0
244.838708	9.3647	idle		0
244.846425	9.3647	idle		0
244.855386	9.3647	idle		0
244.86349	9.021	idle		0
244.871709	9.021	idle		0
244.88017	9.021	idle		0
244.888131	9.021	idle		0
244.896525	9.021	idle		0
244.904939	9.021	idle		0
244.913113	9.021	idle		0
244.921621	9.021	idle		0
244.929919	9.021	idle		0
244.938114	9.021	idle		0
244.946459	9.021	idle		0
244.955037	9.021	idle		0
244.96333	8.9556	idle		0
244.971706	8.9556	idle		0
244.979712	8.9556	idle		0
244.988039	8.9556	idle		0
244.996608	8.9556	idle		0
245.00482	8.9556	idle		0
245.013105	8.9556	idle		0
245.021939	8.9556	idle		0
245.030136	8.9556	idle		0
245.038276	8.9556	idle		0
245.046389	8.9556	idle		0
245.054998	8.9556	idle		0
245.06319	10.1175	idle		0
245.071371	10.1175	idle		0
245.079745	10.1175	idle		0
245.088061	10.1175	idle		0
245.096394	10.1175	idle		0
245.104864	10.1175	idle		0
245.113451	10.1175	idle		0
245.121497	10.1175	idle		0
245.129781	10.1175	idle		0
245.138047	10.1175	idle		0
245.146286	10.1175	idle		0
245.154956	10.1175	idle		0
245.163427	11.4104	idle		0
245.171464	11.4104	idle		0
245.179765	11.4104	idle		0
245.188237	11.4104	idle		0
245.196382	11.4104	idle		0
245.204749	11.4104	idle		0
245.213189	11.4104	idle		0
245.221516	11.4104	idle		0
245.229615	11.4104	idle		0
245.238012	11.4104	idle		0
245.246365	11.4104	idle		0
245.255042	11.4104	idle		0
245.26307	11.8522	idle		0
245.271717	11.8522	idle		0
245.279685	11.8522	idle		0
245.28839	11.8522	idle		0
245.296479	11.8522	idle		0
245.305215	11.8522	idle		0
245.31303	11.8522	idle		0
245.32139	11.8522	idle		0
245.33017	11.8522	idle		0
245.337948	11.8522	idle		0
245.346227	11.8522	idle		0
245.354799	11.8522	idle		0
245.362944	10.7721	idle		0
245.371475	10.7721	idle		0
245.379627	10.7721	idle		0
245.387999	10.7721	idle		0
245.396873	10.7721	idle		0
245.404961	10.7721	idle		0
245.412986	10.7721	idle		0
245.421291	10.7721	idle		0
245.429648	10.7721	idle		0
245.438237	10.7721	idle		0
245.446793	10.7721	idle		0
245.454779	10.7721	idle		0
245.463213	9.9375	idle		0
245.471409	9.9375	idle		0
245.479761	9.9375	idle		0
245.488217	9.9375	idle		0
245.496419	9.9375	idle		0
245.504895	9.9375	idle		0
245.51309	9.9375	idle		0
245.521542	9.9375	idle		0
245.529527	9.9375	idle		0
245.53806	9.9375	idle		0
245.546295	9.9375	idle		0
245.554391	9.9375	idle		0
245.562927	8.9883	idle		0
245.571565	8.9883	idle		0
245.579567	8.9883	idle		0
245.587952	8.9883	idle		0
245.596276	8.9883	idle		0
245.604959	8.9883	idle		0
245.613199	8.9883	idle		0
245.6215	8.9883	idle		0
245.629428	8.9883	idle		0
245.638056	8.9883	idle		0
245.646392	8.9883	idle		0
245.654562	8.9883	idle		0
245.66293	8.6774	idle		0
245.671228	8.6774	idle		0
245.679609	8.6774	idle		0
245.688282	8.6774	idle		0
245.696431	8.6774	idle		0
245.704881	8.6774	idle		0
245.713125	8.6774	idle		0
245.721222	8.6774	idle		0
245.729586	8.6774	idle		0
245.738383	8.6774	idle		0
245.746647	8.6774	idle		0
245.754528	8.6774	idle		0
245.762894	8.661	idle		0
245.771237	8.661	idle		0
245.779439	8.661	idle		0
245.788055	8.661	idle		0
245.796541	8.661	idle		0
245.804473	8.661	idle		0
245.812938	8.661	idle		0
245.821289	8.661	idle		0
245.829526	8.661	idle		0
245.837995	8.661	idle		0
245.846559	8.661	idle		0
245.854485	8.661	idle		0
245.863438	8.5628	idle		0
245.871399	8.5628	idle		0
245.879528	8.5628	idle		0
245.887891	8.5628	idle		0
245.896403	8.5628	idle		0
245.904778	8.5628	idle		0
245.91289	8.5628	idle		0
245.921277	8.5628	idle		0
245.929469	8.5628	idle		0
245.938175	8.5628	idle		0
245.946575	8.5628	idle		0
245.954439	8.5628	idle		0
245.962887	8.1864	idle		0
245.971336	8.1864	idle		0
245.979535	8.1864	idle		0
245.987913	8.1864	idle		0
245.996395	8.1864	idle		0
246.004396	8.1864	idle		0
246.013212	8.1864	idle		0
246.021164	8.1864	idle		0
246.029522	8.1864	idle		0
246.037829	8.1864	idle		0
246.046464	8.1864	idle		0
246.054493	8.1864	idle		0
246.062632	7.9573	idle		0
246.071035	7.9573	idle		0
246.079398	7.9573	idle		0
246.087701	7.9573	idle		0
246.096438	7.9573	idle		0
246.104421	7.9573	idle		0
246.11282	7.9573	idle		0
246.121407	7.9573	idle		0
246.129452	7.9573	idle		0
246.137774	7.9573	idle		0
246.146018	7.9573	idle		0
246.154122	7.9573	idle		0
246.162506	7.7118	idle		0
246.171361	7.7118	idle		0
246.179031	7.7118	idle		0
246.187373	7.7118	idle		0
246.195937	7.7118	idle		0
246.204091	7.7118	idle		0
246.213012	7.7118	idle		0
246.22113	7.7118	idle		0
246.22935	7.7118	idle		0
246.237879	7.7118	idle		0
246.246375	7.7118	idle		0
246.254623	7.7118	idle		0
246.262862	7.5318	idle		0
246.271253	7.5318	idle		0
246.279445	7.5318	idle		0
246.287775	7.5318	idle		0
246.296411	7.5318	idle		0
246.30433	7.5318	idle		0
246.312787	7.5318	idle		0
246.321077	7.5318	idle		0
246.329281	7.5318	idle		0
246.337738	7.5318	idle		0
246.349314	7.5318	idle		0
246.354019	7.5318	idle		0
246.36309	7.4173	idle		0
246.370991	7.4173	idle		0
246.379556	7.4173	idle		0
246.387657	7.4173	idle		0
246.396325	7.4173	idle		0
246.404352	7.4173	idle		0
246.412746	7.4173	idle		0
246.420895	7.4173	idle		0
246.429284	7.4173	idle		0
246.43786	7.4173	idle		0
246.446271	7.4173	idle		0
246.454435	7.4173	idle		0
246.463157	7.3027	idle		0
246.471024	7.3027	idle		0
246.479367	7.3027	idle		0
246.487358	7.3027	idle		0
246.496	7.3027	idle		0
246.504265	7.3027	idle		0
246.512939	7.3027	idle		0
246.521133	7.3027	idle		0
246.529305	7.3027	idle		0
246.53773	7.3027	idle		0
246.546118	7.3027	idle		0
246.554278	7.3027	idle		0
246.562792	7.1554	idle		0
246.571302	7.1554	idle		0
246.579401	7.1554	idle		0
246.587648	7.1554	idle		0
246.596086	7.1554	idle		0
246.604828	7.1554	idle		0
246.612735	7.1554	idle		0
246.621017	7.1554	idle		0
246.629428	7.1554	idle		0
246.637634	7.1554	idle		0
246.646003	7.1554	idle		0
246.654274	7.1554	idle		0
246.662731	7.0245	idle		0
246.670913	7.0245	idle		0
246.679191	7.0245	idle		0
246.687908	7.0245	idle		0
246.696346	7.0245	idle		0
246.70418	7.0245	idle		0
246.713026	7.0245	idle		0
246.721082	7.0245	idle		0
246.729232	7.0245	idle		0
246.7376	7.0245	idle		0
246.745926	7.0245	idle		0
246.754221	7.0245	idle		0
246.762591	6.8117	idle		0
246.770996	6.8117	idle		0
246.779292	6.8117	idle		0
246.787443	6.8117	idle		0
246.795885	6.8117	idle		0
246.804503	6.8117	idle		0
246.812704	6.8117	idle		0
246.820971	6.8117	idle		0
246.829229	6.8117	idle		0
246.837474	6.8117	idle		0
246.846358	6.8117	idle		0
246.855009	6.8117	idle		0
246.862929	6.6481	idle		0
246.870896	6.6481	idle		0
246.87962	6.6481	idle		0
246.887834	6.6481	idle		0
246.896218	6.6481	idle		0
246.904729	6.6481	idle		0
246.912953	6.6481	idle		0
246.921158	6.6481	idle		0
246.929333	6.6481	idle		0
246.937678	6.6481	idle		0
246.94626	6.6481	idle		0
246.954524	6.6481	idle		0
246.962656	6.5008	idle		0
246.97107	6.5008	idle		0
246.97908	6.5008	idle		0
246.987537	6.5008	idle		0
246.995941	6.5008	idle		0
247.004199	6.5008	idle		0
247.012653	6.5008	idle		0
247.020908	6.5008	idle		0
247.029192	6.5008	idle		0
247.037808	6.5008	idle		0
247.046099	6.5008	idle		0
247.054237	6.5008	idle		0
247.063135	6.8281	idle		0
247.070747	6.8281	idle		0
247.079328	6.8281	idle		0
247.087827	6.8281	idle		0
247.096372	6.8281	idle		0
247.104694	6.8281	idle		0
247.112665	6.8281	idle		0
247.121223	6.8281	idle		0
247.129295	6.8281	idle		0
247.137714	6.8281	idle		0
247.146252	6.8281	idle		0
247.154123	6.8281	idle		0
247.162463	6.9099	idle		0
247.170687	6.9099	idle		0
247.179198	6.9099	idle		0
247.187791	6.9099	idle		0
247.195918	6.9099	idle		0
247.204438	6.9099	idle		0
247.212519	6.9099	idle		0
247.22104	6.9099	idle		0
247.229139	6.9099	idle		0
247.237544	6.9099	idle		0
247.245897	6.9099	idle		0
247.254257	6.9099	idle		0
247.262597	7.1391	idle		0
247.271071	7.1391	idle		0
247.279387	7.1391	idle		0
247.28777	7.1391	idle		0
247.296137	7.1391	idle		0
247.304207	7.1391	idle		0
247.312527	7.1391	idle		0
247.32081	7.1391	idle		0
247.329042	7.1391	idle		0
247.337379	7.1391	idle		0
247.34579	7.1391	idle		0
247.354182	7.1391	idle		0
247.362753	7.3682	idle		0
247.371832	7.3682	idle		0
247.378978	7.3682	idle		0
247.387341	7.3682	idle		0
247.395645	7.3682	idle		0
247.404077	7.3682	idle		0
247.412585	7.3682	idle		0
247.420715	7.3682	idle		0
247.429043	7.3682	idle		0
247.437416	7.3682	idle		0
247.445804	7.3682	idle		0
247.454068	7.3682	idle		0
247.46235	7.4991	idle		0
247.470843	7.4991	idle		0
247.479008	7.4991	idle		0
247.487339	7.4991	idle		0
247.495821	7.4991	idle		0
247.503943	7.4991	idle		0
247.512718	7.4991	idle		0
247.52071	7.4991	idle		0
247.528836	7.4991	idle		0
247.537458	7.4991	idle		0
247.545776	7.4991	idle		0
247.554178	7.4991	idle		0
247.562514	7.45	idle		0
247.570741	7.45	idle		0
247.579113	7.45	idle		0
247.587371	7.45	idle		0
247.59611	7.45	idle		0
247.604089	7.45	idle		0
247.612339	7.45	idle		0
247.620642	7.45	idle		0
247.629064	7.45	idle		0
247.637282	7.45	idle		0
247.64588	7.45	idle		0
247.654385	7.45	idle		0
247.662763	7.3191	idle		0
247.670898	7.3191	idle		0
247.679158	7.3191	idle		0
247.687839	7.3191	idle		0
247.696197	7.3191	idle		0
247.704246	7.3191	idle		0
247.712397	7.3191	idle		0
247.720733	7.3191	idle		0
247.729195	7.3191	idle		0
247.737592	7.3191	idle		0
247.745738	7.3191	idle		0
247.754032	7.3191	idle		0
247.762333	7.2045	idle		0
247.770684	7.2045	idle		0
247.77913	7.2045	idle		0
247.78756	7.2045	idle		0
247.795603	7.2045	idle		0
247.803922	7.2045	idle		0
247.812421	7.2045	idle		0
247.820815	7.2045	idle		0
247.828951	7.2045	idle		0
247.837375	7.2045	idle		0
247.845619	7.2045	idle		0
247.853919	7.2045	idle		0
247.862473	7.1227	idle		0
247.870884	7.1227	idle		0
247.878961	7.1227	idle		0
247.887501	7.1227	idle		0
247.895828	7.1227	idle		0
247.904187	7.1227	idle		0
247.912966	7.1227	idle		0
247.921008	7.1227	idle		0
247.929183	7.1227	idle		0
247.93746	7.1227	idle		0
247.946262	7.1227	idle		0
247.953917	7.1227	idle		0
247.962319	7.3027	idle		0
247.970621	7.3027	idle		0
247.979167	7.3027	idle		0
247.987346	7.3027	idle		0
247.995987	7.3027	idle		0
248.003829	7.3027	idle		0
248.012152	7.3027	idle		0
248.021066	7.3027	idle		0
248.028872	7.3027	idle		0
248.03723	7.3027	idle		0
248.045517	7.3027	idle		0
248.053917	7.3027	idle		0
248.062245	7.4336	idle		0
248.070382	7.4336	idle		0
248.078833	7.4336	idle		0
248.087219	7.4336	idle		0
248.095608	7.4336	idle		0
248.103837	7.4336	idle		0
248.11257	7.4336	idle		0
248.121034	7.4336	idle		0
248.128879	7.4336	idle		0
248.137346	7.4336	idle		0
248.145672	7.4336	idle		0
248.15375	7.4336	idle		0
248.16222	7.3845	idle		0
248.170545	7.3845	idle		0
248.17874	7.3845	idle		0
248.187237	7.3845	idle		0
248.195746	7.3845	idle		0
248.204356	7.3845	idle		0
248.212508	7.3845	idle		0
248.220466	7.3845	idle		0
248.228782	7.3845	idle		0
248.237232	7.3845	idle		0
248.245492	7.3845	idle		0
248.254074	7.3845	idle		0
248.262151	7.4009	idle		0
248.271017	7.4009	idle		0
248.27866	7.4009	idle		0
248.287543	7.4009	idle		0
248.295457	7.4009	idle		0
248.303831	7.4009	idle		0
248.312452	7.4009	idle		0
248.320498	7.4009	idle		0
248.328774	7.4009	idle		0
248.337478	7.4009	idle		0
248.345548	7.4009	idle		0
248.353766	7.4009	idle		0
248.362384	7.6136	idle		0
248.370556	7.6136	idle		0
248.378689	7.6136	idle		0
248.387691	7.6136	idle		0
248.396268	7.6136	idle		0
248.403613	7.6136	idle		0
248.412123	7.6136	idle		0
248.420522	7.6136	idle		0
248.428688	7.6136	idle		0
248.437083	7.6136	idle		0
248.445579	7.6136	idle		0
248.453764	7.6136	idle		0
248.462146	8.0719	idle		0
248.470437	8.0719	idle		0
248.478584	8.0719	idle		0
248.487118	8.0719	idle		0
248.495554	8.0719	idle		0
248.503902	8.0719	idle		0
248.512303	8.0719	idle		0
248.520744	8.0719	idle		0
248.528764	8.0719	idle		0
248.537183	8.0719	idle		0
248.545493	8.0719	idle		0
248.55383	8.0719	idle		0
248.562182	9.5775	idle		0
248.571044	9.5775	idle		0
248.578797	9.5775	idle		0
248.587311	9.5775	idle		0
248.595582	9.5775	idle		0
248.604058	9.5775	idle		0
248.61218	9.5775	idle		0
248.620449	9.5775	idle		0
248.628711	9.5775	idle		0
248.637254	9.5775	idle		0
248.645488	9.5775	idle		0
248.656209	9.5775	idle		0
248.66252	11.2958	idle		0
248.670299	11.2958	idle		0
248.678673	11.2958	idle		0
248.686902	11.2958	idle		0
248.695227	11.2958	idle		0
248.703791	11.2958	idle		0
248.712209	11.2958	idle		0
248.720509	11.2958	idle		0
248.729396	11.2958	idle		0
248.737305	11.2958	idle		0
248.74606	11.2958	idle		0
248.753739	11.2958	idle		0
248.762131	12.8014	idle		0
248.770434	12.8014	idle		0
248.778711	12.8014	idle		0
248.786951	12.8014	idle		0
248.795292	12.8014	idle		0
248.803548	12.8014	idle		0
248.812047	12.8014	idle		0
248.820304	12.8014	idle		0
248.828756	12.8014	idle		0
248.836969	12.8014	idle		0
248.845565	12.8014	idle		0
248.853607	12.8014	idle		0
248.861942	14.7161	idle		0
248.870628	14.7161	idle		0
248.8786	14.7161	idle		0
248.887245	14.7161	idle		0
248.895249	14.7161	idle		0
248.903395	14.7161	idle		0
248.911829	14.7161	idle		0
248.920163	14.7161	idle		0
248.928847	14.7161	idle		0
248.937181	14.7161	idle		0
248.945478	14.7161	idle		0
248.953608	14.7161	idle		0
248.962062	17.1873	idle		0
248.970108	17.1873	idle		0
248.978636	17.1873	idle		0
248.987418	17.1873	idle		0
248.995475	17.1873	idle		0
249.00366	17.1873	idle		0
249.012012	17.1873	idle		0
249.020275	17.1873	idle		0
249.028584	17.1873	idle		0
249.037077	17.1873	idle		0
249.04523	17.1873	idle		0
249.053582	17.1873	idle		0
249.061972	19.8876	idle		0
249.070211	19.8876	idle		0
249.078478	19.8876	idle		0
249.086936	19.8876	idle		0
249.09554	19.8876	idle		0
249.103625	19.8876	idle		0
249.112002	19.8876	idle		0
249.120339	19.8876	idle		0
249.128487	19.8876	idle		0
249.137031	19.8876	idle		0
249.145321	19.8876	idle		0
249.153457	19.8876	idle		0
249.162058	21.1313	idle		0
249.170236	21.1313	idle		0
249.178564	21.1313	idle		0
249.187023	21.1313	idle		0
249.195306	21.1313	idle		0
249.203561	21.1313	idle		0
249.211951	21.1313	idle		0
249.220357	21.1313	idle		0
249.228443	21.1313	idle		0
249.236912	21.1313	idle		0
249.2452	21.1313	idle		0
249.253372	21.1313	idle		0
249.261849	21.9332	idle		0
249.270388	21.9332	idle		0
249.278445	21.9332	idle		0
249.286881	21.9332	idle		0
249.295346	21.9332	idle		0
249.303462	21.9332	idle		0
249.312007	21.9332	idle		0
249.320255	21.9332	idle		0
249.329078	21.9332	idle		0
249.336896	21.9332	idle		0
249.345194	21.9332	idle		0
249.353499	21.9332	idle		0
249.362202	23.3734	idle		0
249.37027	23.3734	idle		0
249.378466	23.3734	idle		0
249.3872	23.3734	idle		0
249.395186	23.3734	idle		0
249.403884	23.3734	idle		0
249.411659	23.3734	idle		0
249.420264	23.3734	idle		0
249.428553	23.3734	idle		0
249.436779	23.3734	idle		0
249.445096	23.3734	idle		0
249.453789	23.3734	idle		0
249.461959	23.2915	idle		0
249.470291	23.2915	idle		0
249.47862	23.2915	idle		0
249.487049	23.2915	idle		0
249.495053	23.2915	idle		0
249.503758	23.2915	idle		0
249.512483	23.2915	idle		0
249.520235	23.2915	idle		0
249.528693	23.2915	idle		0
249.536982	23.2915	idle		0
249.545174	23.2915	idle		0
249.553407	23.2915	idle		0
249.561874	22.2441	idle		0
249.570038	22.2441	idle		0
249.57843	22.2441	idle		0
249.586674	22.2441	idle		0
249.595062	22.2441	idle		0
249.60361	22.2441	idle		0
249.611907	22.2441	idle		0
249.620057	22.2441	idle		0
249.628525	22.2441	idle		0
249.636571	22.2441	idle		0
249.645015	22.2441	idle		0
249.653264	22.2441	idle		0
249.66199	20.0021	idle		0
249.670208	20.0021	idle		0
249.678827	20.0021	idle		0
249.687142	20.0021	idle		0
249.695158	20.0021	idle		0
249.70349	20.0021	idle		0
249.71175	20.0021	idle		0
249.720143	20.0021	idle		0
249.728346	20.0021	idle		0
249.736619	20.0021	idle		0
249.745253	20.0021	idle		0
249.753355	20.0021	idle		0
249.762092	16.5491	idle		0
249.770059	16.5491	idle		0
249.778451	16.5491	idle		0
249.786811	16.5491	idle		0
249.79512	16.5491	idle		0
249.80367	16.5491	idle		0
249.811772	16.5491	idle		0
249.81997	16.5491	idle		0
249.82831	16.5491	idle		0
249.836731	16.5491	idle		0
249.845261	16.5491	idle		0
249.853431	16.5491	idle		0
249.861855	14.6343	idle		0
249.870022	14.6343	idle		0
249.878279	14.6343	idle		0
249.88685	14.6343	idle		0
249.895314	14.6343	idle		0
249.903355	14.6343	idle		0
249.911785	14.6343	idle		0
249.920142	14.6343	idle		0
249.928688	14.6343	idle		0
249.937412	14.6343	idle		0
249.945105	14.6343	idle		0
249.953549	14.6343	idle		0
249.961783	13.3251	idle		0
249.970196	13.3251	idle		0
249.978283	13.3251	idle		0
249.986732	13.3251	idle		0
249.995127	13.3251	idle		0
250.003323	13.3251	idle		0
250.011967	13.3251	idle		0
250.02035	13.3251	idle		0
250.028452	13.3251	idle		0
250.036794	13.3251	idle		0
250.045006	13.3251	idle		0
250.053261	13.3251	idle		0
250.061962	11.1158	idle		0
250.069829	11.1158	idle		0
250.078488	11.1158	idle		0
250.086977	11.1158	idle		0
250.095164	11.1158	idle		0
250.103435	11.1158	idle		0
250.111848	11.1158	idle		0
250.120133	11.1158	idle		0
250.128393	11.1158	idle		0
250.136784	11.1158	idle		0
250.145041	11.1158	idle		0
250.153349	11.1158	idle		0
250.162127	9.7248	idle		0
250.170039	9.7248	idle		0
250.178784	9.7248	idle		0
250.186553	9.7248	idle		0
250.195061	9.7248	idle		0
250.203835	9.7248	idle		0
250.2119	9.7248	idle		0
250.220291	9.7248	idle		0
250.2288	9.7248	idle		0
250.236553	9.7248	idle		0
250.245075	9.7248	idle		0
250.253743	9.7248	idle		0
250.262021	8.661	idle		0
250.269924	8.661	idle		0
250.278356	8.661	idle		0
250.286612	8.661	idle		0
250.295045	8.661	idle		0
250.303424	8.661	idle		0
250.311766	8.661	idle		0
250.320111	8.661	idle		0
250.328157	8.661	idle		0
250.336572	8.661	idle		0
250.345094	8.661	idle		0
250.353311	8.661	idle		0
250.361734	7.7118	idle		0
250.369844	7.7118	idle		0
250.378212	7.7118	idle		0
250.38654	7.7118	idle		0
250.395069	7.7118	idle		0
250.403145	7.7118	idle		0
250.411541	7.7118	idle		0
250.419781	7.7118	idle		0
250.428542	7.7118	idle		0
250.436346	7.7118	idle		0
250.444987	7.7118	idle		0
250.453178	7.7118	idle		0
250.461422	7.2045	idle		0
250.469797	7.2045	idle		0
250.478112	7.2045	idle		0
250.486359	7.2045	idle		0
250.494781	7.2045	idle		0
250.503115	7.2045	idle		0
250.51154	7.2045	idle		0
250.519796	7.2045	idle		0
250.529076	7.2045	idle		0
250.536263	7.2045	idle		0
250.544944	7.2045	idle		0
250.552911	7.2045	idle		0
250.561526	6.8117	idle		0
250.569705	6.8117	idle		0
250.578027	6.8117	idle		0
250.586344	6.8117	idle		0
250.594728	6.8117	idle		0
250.603036	6.8117	idle		0
250.61136	6.8117	idle		0
250.62003	6.8117	idle		0
250.628125	6.8117	idle		0
250.636372	6.8117	idle		0
250.644696	6.8117	idle		0
250.652936	6.8117	idle		0
250.661344	6.6317	idle		0
250.669618	6.6317	idle		0
250.678467	6.6317	idle		0
250.686164	6.6317	idle		0
250.694827	6.6317	idle		0
250.702946	6.6317	idle		0
250.711381	6.6317	idle		0
250.71957	6.6317	idle		0
250.728132	6.6317	idle		0
250.736277	6.6317	idle		0
250.744975	6.6317	idle		0
250.752897	6.6317	idle		0
250.761295	6.419	idle		0
250.769582	6.419	idle		0
250.777853	6.419	idle		0
250.786322	6.419	idle		0
250.795317	6.419	idle		0
250.803069	6.419	idle		0
250.811563	6.419	idle		0
250.819685	6.419	idle		0
250.827917	6.419	idle		0
250.836283	6.419	idle		0
250.844789	6.419	idle		0
250.852941	6.419	idle		0
250.861271	5.9608	idle		0
250.869695	5.9608	idle		0
250.877893	5.9608	idle		0
250.886237	5.9608	idle		0
250.894769	5.9608	idle		0
250.902941	5.9608	idle		0
250.911293	5.9608	idle		0
250.91963	5.9608	idle		0
250.927841	5.9608	idle		0
250.936264	5.9608	idle		0
250.94465	5.9608	idle		0
250.952917	5.9608	idle		0
250.961312	6.0098	idle		0
250.969736	6.0098	idle		0
250.97765	6.0098	idle		0
250.986124	6.0098	idle		0
250.994743	6.0098	idle		0
251.002945	6.0098	idle		0
251.011544	6.0098	idle		0
251.019419	6.0098	idle		0
251.027693	6.0098	idle		0
251.036151	6.0098	idle		0
251.044874	6.0098	idle		0
251.052901	6.0098	idle		0
251.061276	5.8462	idle		0
251.069341	5.8462	idle		0
251.077719	5.8462	idle		0
251.086168	5.8462	idle		0
251.094748	5.8462	idle		0
251.102784	5.8462	idle		0
251.111197	5.8462	idle		0
251.11955	5.8462	idle		0
251.127875	5.8462	idle		0
251.136247	5.8462	idle		0
251.144766	5.8462	idle		0
251.152764	5.8462	idle		0
251.161037	5.4698	idle		0
251.169462	5.4698	idle		0
251.177586	5.4698	idle		0
251.186967	5.4698	idle		0
251.194327	5.4698	idle		0
251.202776	5.4698	idle		0
251.211202	5.4698	idle		0
251.219652	5.4698	idle		0
251.227769	5.4698	idle		0
251.236292	5.4698	idle		0
251.244447	5.4698	idle		0
251.252839	5.4698	idle		0
251.261172	5.257	idle		0
251.26949	5.257	idle		0
251.27777	5.257	idle		0
251.286306	5.257	idle		0
251.294601	5.257	idle		0
251.302794	5.257	idle		0
251.311264	5.257	idle		0
251.319548	5.257	idle		0
251.327895	5.257	idle		0
251.336419	5.257	idle		0
251.344371	5.257	idle		0
251.352776	5.257	idle		0
251.361105	5.6171	idle		0
251.369435	5.6171	idle		0
251.377766	5.6171	idle		0
251.386217	5.6171	idle		0
251.394479	5.6171	idle		0
251.402635	5.6171	idle		0
251.411107	5.6171	idle		0
251.419404	5.6171	idle		0
251.427734	5.6171	idle		0
251.436341	5.6171	idle		0
251.444518	5.6171	idle		0
251.452816	5.6171	idle		0
251.461169	5.4371	idle		0
251.469558	5.4371	idle		0
251.47834	5.4371	idle		0
251.486426	5.4371	idle		0
251.494557	5.4371	idle		0
251.502717	5.4371	idle		0
251.511146	5.4371	idle		0
251.519676	5.4371	idle		0
251.52788	5.4371	idle		0
251.536211	5.4371	idle		0
251.544751	5.4371	idle		0
251.552814	5.4371	idle		0
251.561172	5.3552	idle		0
251.569671	5.3552	idle		0
251.577642	5.3552	idle		0
251.586231	5.3552	idle		0
251.59442	5.3552	idle		0
251.602695	5.3552	idle		0
251.611004	5.3552	idle		0
251.619406	5.3552	idle		0
251.62762	5.3552	idle		0
251.636437	5.3552	idle		0
251.64451	5.3552	idle		0
251.652676	5.3552	idle		0
251.661126	5.1589	idle		0
251.669547	5.1589	idle		0
251.677719	5.1589	idle		0
251.686304	5.1589	idle		0
251.694482	5.1589	idle		0
251.702789	5.1589	idle		0
251.710974	5.1589	idle		0
251.719443	5.1589	idle		0
251.727693	5.1589	idle		0
251.73609	5.1589	idle		0
251.744266	5.1589	idle		0
251.752616	5.1589	idle		0
251.761084	5.0934	idle		0
251.769351	5.0934	idle		0
251.777629	5.0934	idle		0
251.786199	5.0934	idle		0
251.794446	5.0934	idle		0
251.802727	5.0934	idle		0
251.811131	5.0934	idle		0
251.819325	5.0934	idle		0
251.827706	5.0934	idle		0
251.836214	5.0934	idle		0
251.844564	5.0934	idle		0
251.852645	5.0934	idle		0
251.861225	4.9952	idle		0
251.869489	4.9952	idle		0
251.877671	4.9952	idle		0
251.886027	4.9952	idle		0
251.894685	4.9952	idle		0
251.90249	4.9952	idle		0
251.91105	4.9952	idle		0
251.91932	4.9952	idle		0
251.927605	4.9952	idle		0
251.93613	4.9952	idle		0
251.944339	4.9952	idle		0
251.952504	4.9952	idle		0
251.960933	5.0443	idle		0
251.969419	5.0443	idle		0
251.977652	5.0443	idle		0
251.986127	5.0443	idle		0
251.994313	5.0443	idle		0
252.002582	5.0443	idle		0
252.011004	5.0443	idle		0
252.019412	5.0443	idle		0
252.027343	5.0443	idle		0
252.036041	5.0443	idle		0
252.044392	5.0443	idle		0
252.052661	5.0443	idle		0
252.061018	5.1589	idle		0
252.069386	5.1589	idle		0
252.07765	5.1589	idle		0
252.086524	5.1589	idle		0
252.094223	5.1589	idle		0
252.102502	5.1589	idle		0
252.11077	5.1589	idle		0
252.119252	5.1589	idle		0
252.127523	5.1589	idle		0
252.135935	5.1589	idle		0
252.144173	5.1589	idle		0
252.152528	5.1589	idle		0
252.160957	5.4207	idle		0
252.169192	5.4207	idle		0
252.17754	5.4207	idle		0
252.186077	5.4207	idle		0
252.19416	5.4207	idle		0
252.202526	5.4207	idle		0
252.210961	5.4207	idle		0
252.21929	5.4207	idle		0
252.227604	5.4207	idle		0
252.236054	5.4207	idle		0
252.244263	5.4207	idle		0
252.252749	5.4207	idle		0
252.260956	5.3552	idle		0
252.269357	5.3552	idle		0
252.277715	5.3552	idle		0
252.286384	5.3552	idle		0
252.29455	5.3552	idle		0
252.30282	5.3552	idle		0
252.311066	5.3552	idle		0
252.319508	5.3552	idle		0
252.327771	5.3552	idle		0
252.336107	5.3552	idle		0
252.344645	5.3552	idle		0
252.352683	5.3552	idle		0
252.361014	5.2734	idle		0
252.37008	5.2734	idle		0
252.377753	5.2734	idle		0
252.38605	5.2734	idle		0
252.394905	5.2734	idle		0
252.402629	5.2734	idle		0
252.411056	5.2734	idle		0
252.419474	5.2734	idle		0
252.427697	5.2734	idle		0
252.436229	5.2734	idle		0
252.444589	5.2734	idle		0
252.453949	5.2734	idle		0
252.461083	5.2243	idle		0
252.469325	5.2243	idle		0
252.477688	5.2243	idle		0
252.486007	5.2243	idle		0
252.494193	5.2243	idle		0
252.502561	5.2243	idle		0
252.510783	5.2243	idle		0
252.519192	5.2243	idle		0
252.527544	5.2243	idle		0
252.53609	5.2243	idle		0
252.54439	5.2243	idle		0
252.552682	5.2243	idle		0
252.560745	5.208	idle		0
252.56951	5.208	idle		0
252.577507	5.208	idle		0
252.585744	5.208	idle		0
252.594089	5.208	idle		0
252.602189	5.208	idle		0
252.610561	5.208	idle		0
252.618961	5.208	idle		0
252.627216	5.208	idle		0
252.635595	5.208	idle		0
252.643906	5.208	idle		0
252.652226	5.208	idle		0
252.660662	5.0934	idle		0
252.669151	5.0934	idle		0
252.677676	5.0934	idle		0
252.68634	5.0934	idle		0
252.694147	5.0934	idle		0
252.702178	5.0934	idle		0
252.710615	5.0934	idle		0
252.719269	5.0934	idle		0
252.727156	5.0934	idle		0
252.736169	5.0934	idle		0
252.743985	5.0934	idle		0
252.752478	5.0934	idle		0
252.76089	5.1752	idle		0
252.768989	5.1752	idle		0
252.777193	5.1752	idle		0
252.786183	5.1752	idle		0
252.793949	5.1752	idle		0
252.802347	5.1752	idle		0
252.810566	5.1752	idle		0
252.818987	5.1752	idle		0
252.827284	5.1752	idle		0
252.835641	5.1752	idle		0
252.844101	5.1752	idle		0
252.852204	5.1752	idle		0
252.860701	5.2243	idle		0
252.86913	5.2243	idle		0
252.877363	5.2243	idle		0
252.885723	5.2243	idle		0
252.894099	5.2243	idle		0
252.902341	5.2243	idle		0
252.910729	5.2243	idle		0
252.91897	5.2243	idle		0
252.92724	5.2243	idle		0
252.935984	5.2243	idle		0
252.944359	5.2243	idle		0
252.952305	5.2243	idle		0
252.961019	6.0426	idle		0
252.969096	6.0426	idle		0
252.977282	6.0426	idle		0
252.98625	6.0426	idle		0
252.993966	6.0426	idle		0
253.002315	6.0426	idle		0
253.010827	6.0426	idle		0
253.019075	6.0426	idle		0
253.027419	6.0426	idle		0
253.036129	6.0426	idle		0
253.043982	6.0426	idle		0
253.052222	6.0426	idle		0
253.060595	7.3191	idle		0
253.0691	7.3191	idle		0
253.077479	7.3191	idle		0
253.085757	7.3191	idle		0
253.09424	7.3191	idle		0
253.102421	7.3191	idle		0
253.110783	7.3191	idle		0
253.118945	7.3191	idle		0
253.127337	7.3191	idle		0
253.135748	7.3191	idle		0
253.144049	7.3191	idle		0
253.152427	7.3191	idle		0
253.160429	7.7609	idle		0
253.169537	7.7609	idle		0
253.177484	7.7609	idle		0
253.18569	7.7609	idle		0
253.194115	7.7609	idle		0
253.202198	7.7609	idle		0
253.21065	7.7609	idle		0
253.218983	7.7609	idle		0
253.227307	7.7609	idle		0
253.235814	7.7609	idle		0
253.244153	7.7609	idle		0
253.252374	7.7609	idle		0
253.260634	7.4009	idle		0
253.269355	7.4009	idle		0
253.277463	7.4009	idle		0
253.285564	7.4009	idle		0
253.293845	7.4009	idle		0
253.302423	7.4009	idle		0
253.311364	7.4009	idle		0
253.319309	7.4009	idle		0
253.327429	7.4009	idle		0
253.335697	7.4009	idle		0
253.344275	7.4009	idle		0
253.352458	7.4009	idle		0
253.360683	7.2536	idle		0
253.369079	7.2536	idle		0
253.37796	7.2536	idle		0
253.385607	7.2536	idle		0
253.394227	7.2536	idle		0
253.402557	7.2536	idle		0
253.411146	7.2536	idle		0
253.419159	7.2536	idle		0
253.427857	7.2536	idle		0
253.435659	7.2536	idle		0
253.44426	7.2536	idle		0
253.452328	7.2536	idle		0
253.460737	6.8772	idle		0
253.470115	6.8772	idle		0
253.477437	6.8772	idle		0
253.485765	6.8772	idle		0
253.493711	6.8772	idle		0
253.502206	6.8772	idle		0
253.510568	6.8772	idle		0
253.51882	6.8772	idle		0
253.526955	6.8772	idle		0
253.535523	6.8772	idle		0
253.5442	6.8772	idle		0
253.552243	6.8772	idle		0
253.560583	5.5025	idle		0
253.569385	5.5025	idle		0
253.577378	5.5025	idle		0
253.585512	5.5025	idle		0
253.593844	5.5025	idle		0
253.602139	5.5025	idle		0
253.61065	5.5025	idle		0
253.619028	5.5025	idle		0
253.627135	5.5025	idle		0
253.635654	5.5025	idle		0
253.644135	5.5025	idle		0
253.652047	5.5025	idle		0
253.660313	5.1752	idle		0
253.668624	5.1752	idle		0
253.676833	5.1752	idle		0
253.685527	5.1752	idle		0
253.693738	5.1752	idle		0
253.702061	5.1752	idle		0
253.710585	5.1752	idle		0
253.719112	5.1752	idle		0
253.727071	5.1752	idle		0
253.735747	5.1752	idle		0
253.743774	5.1752	idle		0
253.751969	5.1752	idle		0
253.76061	5.5353	idle		0
253.768748	5.5353	idle		0
253.777012	5.5353	idle		0
253.785311	5.5353	idle		0
253.793957	5.5353	idle		0
253.802748	5.5353	idle		0
253.810468	5.5353	idle		0
253.818756	5.5353	idle		0
253.827118	5.5353	idle		0
253.836141	5.5353	idle		0
253.844165	5.5353	idle		0
253.852123	5.5353	idle		0
253.861023	5.5844	idle		0
253.868673	5.5844	idle		0
253.876855	5.5844	idle		0
253.88536	5.5844	idle		0
253.893485	5.5844	idle		0
253.901937	5.5844	idle		0
253.910499	5.5844	idle		0
253.918912	5.5844	idle		0
253.927109	5.5844	idle		0
253.935887	5.5844	idle		0
253.943913	5.5844	idle		0
253.952302	5.5844	idle		0
253.960391	5.568	idle		0
253.968859	5.568	idle		0
253.977074	5.568	idle		0
253.985615	5.568	idle		0
253.994037	5.568	idle		0
254.002	5.568	idle		0
254.010644	5.568	idle		0
254.018958	5.568	idle		0
254.027254	5.568	idle		0
254.035672	5.568	idle		0
254.044064	5.568	idle		0
254.052241	5.568	idle		0
254.060506	5.4371	idle		0
254.068696	5.4371	idle		0
254.076997	5.4371	idle		0
254.085432	5.4371	idle		0
254.093407	5.4371	idle		0
254.101833	5.4371	idle		0
254.110132	5.4371	idle		0
254.11845	5.4371	idle		0
254.126779	5.4371	idle		0
254.135162	5.4371	idle		0
254.143432	5.4371	idle		0
254.151866	5.4371	idle		0
254.161315	5.4371	idle		0
254.169047	5.4371	idle		0
254.177864	5.4371	idle		0
254.185291	5.4371	idle		0
254.193569	5.4371	idle		0
254.201914	5.4371	idle		0
254.210357	5.4371	idle		0
254.218991	5.4371	idle		0
254.226971	5.4371	idle		0
254.235238	5.4371	idle		0
254.243707	5.4371	idle		0
254.252027	5.4371	idle		0
254.260139	5.388	idle		0
254.268576	5.388	idle		0
254.276823	5.388	idle		0
254.285356	5.388	idle		0
254.293608	5.388	idle		0
254.303048	5.388	idle		0
254.310468	5.388	idle		0
254.31875	5.388	idle		0
254.326924	5.388	idle		0
254.335325	5.388	idle		0
254.344255	5.388	idle		0
254.35206	5.388	idle		0
254.360257	5.3716	idle		0
254.368611	5.3716	idle		0
254.376865	5.3716	idle		0
254.385465	5.3716	idle		0
254.393626	5.3716	idle		0
254.40264	5.3716	idle		0
254.410455	5.3716	idle		0
254.418609	5.3716	idle		0
254.426988	5.3716	idle		0
254.435564	5.3716	idle		0
254.443686	5.3716	idle		0
254.451866	5.3716	idle		0
254.460294	5.2898	idle		0
254.468645	5.2898	idle		0
254.477935	5.2898	idle		0
254.485275	5.2898	idle		0
254.493587	5.2898	idle		0
254.501893	5.2898	idle		0
254.510282	5.2898	idle		0
254.518451	5.2898	idle		0
254.526852	5.2898	idle		0
254.53538	5.2898	idle		0
254.543644	5.2898	idle		0
254.552223	5.2898	idle		0
254.560373	5.1916	idle		0
254.568756	5.1916	idle		0
254.577025	5.1916	idle		0
254.585337	5.1916	idle		0
254.593572	5.1916	idle		0
254.601826	5.1916	idle		0
254.610421	5.1916	idle		0
254.618666	5.1916	idle		0
254.62695	5.1916	idle		0
254.635357	5.1916	idle		0
254.643611	5.1916	idle		0
254.651873	5.1916	idle		0
254.660232	5.077	idle		0
254.668879	5.077	idle		0
254.676962	5.077	idle		0
254.685155	5.077	idle		0
254.693653	5.077	idle		0
254.701876	5.077	idle		0
254.710751	5.077	idle		0
254.718649	5.077	idle		0
254.726769	5.077	idle		0
254.735124	5.077	idle		0
254.743692	5.077	idle		0
254.751963	5.077	idle		0
254.760499	5.1261	idle		0
254.768186	5.1261	idle		0
254.777136	5.1261	idle		0
254.785095	5.1261	idle		0
254.793476	5.1261	idle		0
254.801735	5.1261	idle		0
254.810121	5.1261	idle		0
254.818483	5.1261	idle		0
254.826747	5.1261	idle		0
254.835061	5.1261	idle		0
254.843493	5.1261	idle		0
254.852233	5.1261	idle		0
254.860253	5.1261	idle		0
254.868547	5.1261	idle		0
254.876806	5.1261	idle		0
254.885489	5.1261	idle		0
254.893747	5.1261	idle		0
254.902005	5.1261	idle		0
254.91078	5.1261	idle		0
254.918628	5.1261	idle		0
254.92684	5.1261	idle		0
254.935335	5.1261	idle		0
254.943694	5.1261	idle		0
254.95204	5.1261	idle		0
254.960286	5.0607	idle		0
254.968587	5.0607	idle		0
254.976885	5.0607	idle		0
254.985131	5.0607	idle		0
254.993595	5.0607	idle		0
255.001866	5.0607	idle		0
255.010163	5.0607	idle		0
255.01872	5.0607	idle		0
255.026835	5.0607	idle		0
255.035115	5.0607	idle		0
255.043586	5.0607	idle		0
255.051649	5.0607	idle		0
255.06024	5.0607	idle		0
255.068884	5.0607	idle		0
255.076904	5.0607	idle		0
255.085483	5.0607	idle		0
255.093866	5.0607	idle		0
255.102045	5.0607	idle		0
255.110496	5.0607	idle		0
255.118521	5.0607	idle		0
255.126789	5.0607	idle		0
255.135131	5.0607	idle		0
255.143595	5.0607	idle		0
255.151744	5.0607	idle		0
255.160251	5.0279	idle		0
255.168563	5.0279	idle		0
255.176625	5.0279	idle		0
255.185028	5.0279	idle		0
255.193599	5.0279	idle		0
255.201725	5.0279	idle		0
255.210306	5.0279	idle		0
255.218511	5.0279	idle		0
255.226746	5.0279	idle		0
255.235525	5.0279	idle		0
255.243534	5.0279	idle		0
255.251806	5.0279	idle		0
255.260415	5.1425	idle		0
255.26888	5.1425	idle		0
255.276715	5.1425	idle		0
255.285236	5.1425	idle		0
255.293713	5.1425	idle		0
255.301917	5.1425	idle		0
255.310148	5.1425	idle		0
255.318381	5.1425	idle		0
255.326551	5.1425	idle		0
255.334976	5.1425	idle		0
255.343495	5.1425	idle		0
255.351724	5.1425	idle		0
255.360218	5.6825	idle		0
255.368849	5.6825	idle		0
255.376822	5.6825	idle		0
255.385396	5.6825	idle		0
255.393385	5.6825	idle		0
255.401602	5.6825	idle		0
255.410079	5.6825	idle		0
255.418399	5.6825	idle		0
255.42667	5.6825	idle		0
255.435127	5.6825	idle		0
255.443622	5.6825	idle		0
255.451563	5.6825	idle		0
255.460045	6.2062	idle		0
255.468405	6.2062	idle		0
255.476873	6.2062	idle		0
255.485098	6.2062	idle		0
255.494264	6.2062	idle		0
255.501696	6.2062	idle		0
255.510089	6.2062	idle		0
255.518316	6.2062	idle		0
255.526598	6.2062	idle		0
255.53509	6.2062	idle		0
255.543442	6.2062	idle		0
255.551952	6.2062	idle		0
255.560121	7.2536	idle		0
255.568375	7.2536	idle		0
255.576579	7.2536	idle		0
255.585076	7.2536	idle		0
255.593576	7.2536	idle		0
255.601679	7.2536	idle		0
255.60996	7.2536	idle		0
255.618392	7.2536	idle		0
255.626429	7.2536	idle		0
255.63496	7.2536	idle		0
255.643349	7.2536	idle		0
255.651666	7.2536	idle		0
255.660008	7.63	idle		0
255.668315	7.63	idle		0
255.676435	7.63	idle		0
255.685412	7.63	idle		0
255.693588	7.63	idle		0
255.701626	7.63	idle		0
255.710077	7.63	idle		0
255.718564	7.63	idle		0
255.726794	7.63	idle		0
255.735081	7.63	idle		0
255.743734	7.63	idle		0
255.751552	7.63	idle		0
255.760218	8.5956	idle		0
255.768302	8.5956	idle		0
255.776612	8.5956	idle		0
255.785438	8.5956	idle		0
255.793569	8.5956	idle		0
255.801819	8.5956	idle		0
255.810019	8.5956	idle		0
255.818522	8.5956	idle		0
255.826821	8.5956	idle		0
255.834911	8.5956	idle		0
255.8431	8.5956	idle		0
255.851775	8.5956	idle		0
255.860121	9.9048	idle		0
255.86883	9.9048	idle		0
255.876407	9.9048	idle		0
255.884958	9.9048	idle		0
255.893438	9.9048	idle		0
255.901576	9.9048	idle		0
255.910321	9.9048	idle		0
255.918564	9.9048	idle		0
255.926552	9.9048	idle		0
255.935111	9.9048	idle		0
255.943579	9.9048	idle		0
255.951627	9.9048	idle		0
255.960106	10.1503	idle		0
255.968252	10.1503	idle		0
255.976484	10.1503	idle		0
255.985312	10.1503	idle		0
255.993121	10.1503	idle		0
256.001456	10.1503	idle		0
256.010021	10.1503	idle		0
256.018559	10.1503	idle		0
256.026308	10.1503	idle		0
256.034845	10.1503	idle		0
256.043174	10.1503	idle		0
256.051523	10.1503	idle		0
256.060059	10.1666	idle		0
256.068465	10.1666	idle		0
256.076369	10.1666	idle		0
256.085161	10.1666	idle		0
256.093202	10.1666	idle		0
256.101748	10.1666	idle		0
256.109973	10.1666	idle		0
256.118444	10.1666	idle		0
256.126305	10.1666	idle		0
256.135048	10.1666	idle		0
256.1432	10.1666	idle		0
256.151779	10.1666	idle		0
256.160027	10.0848	idle		0
256.168487	10.0848	idle		0
256.176451	10.0848	idle		0
256.184989	10.0848	idle		0
256.193246	10.0848	idle		0
256.201519	10.0848	idle		0
256.209829	10.0848	idle		0
256.218286	10.0848	idle		0
256.226495	10.0848	idle		0
256.234967	10.0848	idle		0
256.243228	10.0848	idle		0
256.251511	10.0848	idle		0
256.259963	10.543	idle		0
256.268562	10.543	idle		0
256.276391	10.543	idle		0
256.285066	10.543	idle		0
256.293802	10.543	idle		0
256.301537	10.543	idle		0
256.310117	10.543	idle		0
256.318363	10.543	idle		0
256.326708	10.543	idle		0
256.334904	10.543	idle		0
256.3432	10.543	idle		0
256.3517	10.543	idle		0
256.36003	11.3449	idle		0
256.368444	11.3449	idle		0
256.376766	11.3449	idle		0
256.385075	11.3449	idle		0
256.39325	11.3449	idle		0
256.401429	11.3449	idle		0
256.409683	11.3449	idle		0
256.417987	11.3449	idle		0
256.42625	11.3449	idle		0
256.435056	11.3449	idle		0
256.443263	11.3449	idle		0
256.45156	11.3449	idle		0
256.459953	12.8342	idle		0
256.468058	12.8342	idle		0
256.476632	12.8342	idle		0
256.485073	12.8342	idle		0
256.492956	12.8342	idle		0
256.501279	12.8342	idle		0
256.510712	12.8342	idle		0
256.518101	12.8342	idle		0
256.526376	12.8342	idle		0
256.534947	12.8342	idle		0
256.543207	12.8342	idle		0
256.551365	12.8342	idle		0
256.559973	14.5198	idle		0
256.568326	14.5198	idle		0
256.576791	14.5198	idle		0
256.584975	14.5198	idle		0
256.593352	14.5198	idle		0
256.601359	14.5198	idle		0
256.609881	14.5198	idle		0
256.618178	14.5198	idle		0
256.626557	14.5198	idle		0
256.634711	14.5198	idle		0
256.643159	14.5198	idle		0
256.65176	14.5198	idle		0
256.659867	16.2217	idle		0
256.668202	16.2217	idle		0
256.676333	16.2217	idle		0
256.68523	16.2217	idle		0
256.693111	16.2217	idle		0
256.701312	16.2217	idle		0
256.710031	16.2217	idle		0
256.718082	16.2217	idle		0
256.726532	16.2217	idle		0
256.735303	16.2217	idle		0
256.743063	16.2217	idle		0
256.751585	16.2217	idle		0
256.759772	17.2855	idle		0
256.76801	17.2855	idle		0
256.776265	17.2855	idle		0
256.785075	17.2855	idle		0
256.794977	17.2855	idle		0
256.801317	17.2855	idle		0
256.809581	17.2855	idle		0
256.817975	17.2855	idle		0
256.826363	17.2855	idle		0
256.834835	17.2855	idle		0
256.843042	17.2855	idle		0
256.851349	17.2855	idle		0
256.859708	18.1038	idle		0
256.868015	18.1038	idle		0
256.876493	18.1038	idle		0
256.884697	18.1038	idle		0
256.893145	18.1038	idle		0
256.901285	18.1038	idle		0
256.909585	18.1038	idle		0
256.917936	18.1038	idle		0
256.926337	18.1038	idle		0
256.934884	18.1038	idle		0
256.943137	18.1038	idle		0
256.951539	18.1038	idle		0
256.959643	19.0366	idle		0
256.968044	19.0366	idle		0
256.97626	19.0366	idle		0
256.985082	19.0366	idle		0
256.993558	19.0366	idle		0
257.001259	19.0366	idle		0
257.009673	19.0366	idle		0
257.01785	19.0366	idle		0
257.026205	19.0366	idle		0
257.034665	19.0366	idle		0
257.043106	19.0366	idle		0
257.051132	19.0366	idle		0
257.059521	20.0839	idle		0
257.067894	20.0839	idle		0
257.076405	20.0839	idle		0
257.084829	20.0839	idle		0
257.093163	20.0839	idle		0
257.101245	20.0839	idle		0
257.109579	20.0839	idle		0
257.118106	20.0839	idle		0
257.126306	20.0839	idle		0
257.134676	20.0839	idle		0
257.143036	20.0839	idle		0
257.151018	20.0839	idle		0
257.159783	21.6877	idle		0
257.167994	21.6877	idle		0
257.176606	21.6877	idle		0
257.184917	21.6877	idle		0
257.192989	21.6877	idle		0
257.201142	21.6877	idle		0
257.209579	21.6877	idle		0
257.218131	21.6877	idle		0
257.226393	21.6877	idle		0
257.234581	21.6877	idle		0
257.242976	21.6877	idle		0
257.2515	21.6877	idle		0
257.259404	23.6352	idle		0
257.267884	23.6352	idle		0
257.276482	23.6352	idle		0
257.284288	23.6352	idle		0
257.292907	23.6352	idle		0
257.301214	23.6352	idle		0
257.309766	23.6352	idle		0
257.318479	23.6352	idle		0
257.326636	23.6352	idle		0
257.334863	23.6352	idle		0
257.34308	23.6352	idle		0
257.351768	23.6352	idle		0
257.359603	25.1899	idle		0
257.367923	25.1899	idle		0
257.376445	25.1899	idle		0
257.384839	25.1899	idle		0
257.392952	25.1899	idle		0
257.401375	25.1899	idle		0
257.40969	25.1899	idle		0
257.417817	25.1899	idle		0
257.426536	25.1899	idle		0
257.434457	25.1899	idle		0
257.442746	25.1899	idle		0
257.451108	25.1899	idle		0
257.459436	26.7446	pursuit		0
257.467792	26.7446	pursuit		0
257.476176	26.7446	pursuit		0
257.485144	26.7446	pursuit		0
257.492832	26.7446	pursuit		0
257.501013	26.7446	pursuit		0
257.5096	26.7446	pursuit		0
257.518296	26.7446	pursuit		0
257.526333	26.7446	pursuit		0
257.534542	26.7446	pursuit		0
257.542636	26.7446	pursuit		0
257.551086	26.7446	pursuit		0
257.559567	27.2192	pursuit		0
257.567763	27.2192	pursuit		0
257.576178	27.2192	pursuit		0
257.584429	27.2192	pursuit		0
257.592685	27.2192	pursuit		0
257.601087	27.2192	pursuit		0
257.609402	27.2192	pursuit		0
257.617813	27.2192	pursuit		0
257.626031	27.2192	pursuit		0
257.634929	27.2192	pursuit		0
257.642848	27.2192	pursuit		0
257.651156	27.2192	pursuit		0
257.659678	26.1554	idle		0
257.667779	26.1554	idle		0
257.676121	26.1554	idle		0
257.684309	26.1554	idle		0
257.692761	26.1554	idle		0
257.701141	26.1554	idle		0
257.70971	26.1554	idle		0
257.717855	26.1554	idle		0
257.726149	26.1554	idle		0
257.734838	26.1554	idle		0
257.742672	26.1554	idle		0
257.75138	26.1554	idle		0
257.759527	22.8988	idle		0
257.767931	22.8988	idle		0
257.776301	22.8988	idle		0
257.784811	22.8988	idle		0
257.793034	22.8988	idle		0
257.801111	22.8988	idle		0
257.809354	22.8988	idle		0
257.817799	22.8988	idle		0
257.82604	22.8988	idle		0
257.834749	22.8988	idle		0
257.84277	22.8988	idle		0
257.851156	22.8988	idle		0
257.859556	19.0857	idle		0
257.867833	19.0857	idle		0
257.876097	19.0857	idle		0
257.884673	19.0857	idle		0
257.893264	19.0857	idle		0
257.901122	19.0857	idle		0
257.909332	19.0857	idle		0
257.917708	19.0857	idle		0
257.926273	19.0857	idle		0
257.934676	19.0857	idle		0
257.942788	19.0857	idle		0
257.951106	19.0857	idle		0
257.959327	16.2708	idle		0
257.967861	16.2708	idle		0
257.976192	16.2708	idle		0
257.984586	16.2708	idle		0
257.992727	16.2708	idle		0
258.001301	16.2708	idle		0
258.009855	16.2708	idle		0
258.017623	16.2708	idle		0
258.026112	16.2708	idle		0
258.034936	16.2708	idle		0
258.042528	16.2708	idle		0
258.051127	16.2708	idle		0
258.059393	13.7833	idle		0
258.067614	13.7833	idle		0
258.076663	13.7833	idle		0
258.084867	13.7833	idle		0
258.09265	13.7833	idle		0
258.10093	13.7833	idle		0
258.109204	13.7833	idle		0
258.117754	13.7833	idle		0
258.125977	13.7833	idle		0
258.134421	13.7833	idle		0
258.142517	13.7833	idle		0
258.151077	13.7833	idle		0
258.159371	12.4905	idle		0
258.167598	12.4905	idle		0
258.175869	12.4905	idle		0
258.184336	12.4905	idle		0
258.192869	12.4905	idle		0
258.200816	12.4905	idle		0
258.209295	12.4905	idle		0
258.217604	12.4905	idle		0
258.225792	12.4905	idle		0
258.234304	12.4905	idle		0
258.242539	12.4905	idle		0
258.250721	12.4905	idle		0
258.259612	11.9177	idle		0
258.267787	11.9177	idle		0
258.275966	11.9177	idle		0
258.284159	11.9177	idle		0
258.292732	11.9177	idle		0
258.301201	11.9177	idle		0
258.309423	11.9177	idle		0
258.317681	11.9177	idle		0
258.325866	11.9177	idle		0
258.33426	11.9177	idle		0
258.342499	11.9177	idle		0
258.350809	11.9177	idle		0
258.359164	11.6231	idle		0
258.367542	11.6231	idle		0
258.37597	11.6231	idle		0
258.384264	11.6231	idle		0
258.392863	11.6231	idle		0
258.400923	11.6231	idle		0
258.409296	11.6231	idle		0
258.417687	11.6231	idle		0
258.42578	11.6231	idle		0
258.434141	11.6231	idle		0
258.443093	11.6231	idle		0
258.450837	11.6231	idle		0
258.459111	11.3449	idle		0
258.46808	11.3449	idle		0
258.475748	11.3449	idle		0
258.484374	11.3449	idle		0
258.492674	11.3449	idle		0
258.500909	11.3449	idle		0
258.509389	11.3449	idle		0
258.517872	11.3449	idle		0
258.525947	11.3449	idle		0
258.53469	11.3449	idle		0
258.542745	11.3449	idle		0
258.551676	11.3449	idle		0
258.559207	11.0176	idle		0
258.567645	11.0176	idle		0
258.575858	11.0176	idle		0
258.584271	11.0176	idle		0
258.592608	11.0176	idle		0
258.600724	11.0176	idle		0
258.609157	11.0176	idle		0
258.617516	11.0176	idle		0
258.625729	11.0176	idle		0
258.634086	11.0176	idle		0
258.642417	11.0176	idle		0
258.650684	11.0176	idle		0
258.659267	10.3139	idle		0
258.667626	10.3139	idle		0
258.67581	10.3139	idle		0
258.684449	10.3139	idle		0
258.693076	10.3139	idle		0
258.700761	10.3139	idle		0
258.708997	10.3139	idle		0
258.717391	10.3139	idle		0
258.725716	10.3139	idle		0
258.734146	10.3139	idle		0
258.742621	10.3139	idle		0
258.750597	10.3139	idle		0
258.759047	10.1993	idle		0
258.767566	10.1993	idle		0
258.775734	10.1993	idle		0
258.785221	10.1993	idle		0
258.792413	10.1993	idle		0
258.800823	10.1993	idle		0
258.809602	10.1993	idle		0
258.817896	10.1993	idle		0
258.825468	10.1993	idle		0
258.833966	10.1993	idle		0
258.842272	10.1993	idle		0
258.850617	10.1993	idle		0
258.859084	9.2829	idle		0
258.867285	9.2829	idle		0
258.875659	9.2829	idle		0
258.884205	9.2829	idle		0
258.892304	9.2829	idle		0
258.900921	9.2829	idle		0
258.909034	9.2829	idle		0
258.917377	9.2829	idle		0
258.925525	9.2829	idle		0
258.934043	9.2829	idle		0
258.942791	9.2829	idle		0
258.95075	9.2829	idle		0
258.959157	8.3664	idle		0
258.967736	8.3664	idle		0
258.975877	8.3664	idle		0
258.984044	8.3664	idle		0
258.992891	8.3664	idle		0
259.000646	8.3664	idle		0
259.009095	8.3664	idle		0
259.017484	8.3664	idle		0
259.025713	8.3664	idle		0
259.034203	8.3664	idle		0
259.042871	8.3664	idle		0
259.050629	8.3664	idle		0
259.059128	7.9573	idle		0
259.067502	7.9573	idle		0
259.075551	7.9573	idle		0
259.084189	7.9573	idle		0
259.092447	7.9573	idle		0
259.100533	7.9573	idle		0
259.109365	7.9573	idle		0
259.117405	7.9573	idle		0
259.125776	7.9573	idle		0
259.134235	7.9573	idle		0
259.142446	7.9573	idle		0
259.150598	7.9573	idle		0
259.159252	7.7937	idle		0
259.16735	7.7937	idle		0
259.175655	7.7937	idle		0
259.184153	7.7937	idle		0
259.192312	7.7937	idle		0
259.200681	7.7937	idle		0
259.208992	7.7937	idle		0
259.217395	7.7937	idle		0
259.225643	7.7937	idle		0
259.234046	7.7937	idle		0
259.242372	7.7937	idle		0
259.250501	7.7937	idle		0
259.25929	7.4991	idle		0
259.26775	7.4991	idle		0
259.275699	7.4991	idle		0
259.284327	7.4991	idle		0
259.292618	7.4991	idle		0
259.300559	7.4991	idle		0
259.309006	7.4991	idle		0
259.317523	7.4991	idle		0
259.325447	7.4991	idle		0
259.334041	7.4991	idle		0
259.342312	7.4991	idle		0
259.35076	7.4991	idle		0
259.359316	7.7282	idle		0
259.367256	7.7282	idle		0
259.375658	7.7282	idle		0
259.383895	7.7282	idle		0
259.392241	7.7282	idle		0
259.40065	7.7282	idle		0
259.409212	7.7282	idle		0
259.417256	7.7282	idle		0
259.425826	7.7282	idle		0
259.434095	7.7282	idle		0
259.442259	7.7282	idle		0
259.450444	7.7282	idle		0
259.459338	8.3992	idle		0
259.467153	8.3992	idle		0
259.475291	8.3992	idle		0
259.483854	8.3992	idle		0
259.492158	8.3992	idle		0
259.500543	8.3992	idle		0
259.509215	8.3992	idle		0
259.51717	8.3992	idle		0
259.525983	8.3992	idle		0
259.534272	8.3992	idle		0
259.542244	8.3992	idle		0
259.550503	8.3992	idle		0
259.560573	8.2192	idle		0
259.56696	8.2192	idle		0
259.57522	8.2192	idle		0
259.584226	8.2192	idle		0
259.592122	8.2192	idle		0
259.600393	8.2192	idle		0
259.608866	8.2192	idle		0
259.617185	8.2192	idle		0
259.625409	8.2192	idle		0
259.634043	8.2192	idle		0
259.642143	8.2192	idle		0
259.650363	8.2192	idle		0
259.659081	8.3664	idle		0
259.667258	8.3664	idle		0
259.675332	8.3664	idle		0
259.683902	8.3664	idle		0
259.692133	8.3664	idle		0
259.700412	8.3664	idle		0
259.708881	8.3664	idle		0
259.717256	8.3664	idle		0
259.725565	8.3664	idle		0
259.733814	8.3664	idle		0
259.742075	8.3664	idle		0
259.750582	8.3664	idle		0
259.759125	8.2192	idle		0
259.767208	8.2192	idle		0
259.775197	8.2192	idle		0
259.78361	8.2192	idle		0
259.792111	8.2192	idle		0
259.800329	8.2192	idle		0
259.808905	8.2192	idle		0
259.817173	8.2192	idle		0
259.825458	8.2192	idle		0
259.833764	8.2192	idle		0
259.842143	8.2192	idle		0
259.850336	8.2192	idle		0
259.858883	8.0719	idle		0
259.867038	8.0719	idle		0
259.87533	8.0719	idle		0
259.883897	8.0719	idle		0
259.892305	8.0719	idle		0
259.900658	8.0719	idle		0
259.908918	8.0719	idle		0
259.9174	8.0719	idle		0
259.925785	8.0719	idle		0
259.933982	8.0719	idle		0
259.94223	8.0719	idle		0
259.950865	8.0719	idle		0
259.958998	7.7609	idle		0
259.967171	7.7609	idle		0
259.97556	7.7609	idle		0
259.983898	7.7609	idle		0
259.992162	7.7609	idle		0
260.000733	7.7609	idle		0
260.008875	7.7609	idle		0
260.017356	7.7609	idle		0
260.025406	7.7609	idle		0
260.03386	7.7609	idle		0
260.042486	7.7609	idle		0
260.050614	7.7609	idle		0
260.058965	7.63	idle		0
260.067183	7.63	idle		0
260.075433	7.63	idle		0
260.083762	7.63	idle		0
260.092094	7.63	idle		0
260.100424	7.63	idle		0
260.108797	7.63	idle		0
260.117156	7.63	idle		0
260.125175	7.63	idle		0
260.133974	7.63	idle		0
260.142215	7.63	idle		0
260.150574	7.63	idle		0
260.159124	7.3682	idle		0
260.167487	7.3682	idle		0
260.175731	7.3682	idle		0
260.183697	7.3682	idle		0
260.192575	7.3682	idle		0
260.200395	7.3682	idle		0
260.208974	7.3682	idle		0
260.217263	7.3682	idle		0
260.225502	7.3682	idle		0
260.233641	7.3682	idle		0
260.242105	7.3682	idle		0
260.250321	7.3682	idle		0
260.258955	7.3682	idle		0
260.267049	7.3682	idle		0
260.275197	7.3682	idle		0
260.283805	7.3682	idle		0
260.291969	7.3682	idle		0
260.300476	7.3682	idle		0
260.308619	7.3682	idle		0
260.317041	7.3682	idle		0
260.32528	7.3682	idle		0
260.33355	7.3682	idle		0
260.341971	7.3682	idle		0
260.350201	7.3682	idle		0
260.359182	7.7282	idle		0
260.367159	7.7282	idle		0
260.375107	7.7282	idle		0
260.38363	7.7282	idle		0
260.391905	7.7282	idle		0
260.400623	7.7282	idle		0
260.408797	7.7282	idle		0
260.417139	7.7282	idle		0
260.425366	7.7282	idle		0
260.43374	7.7282	idle		0
260.442327	7.7282	idle		0
260.450729	7.7282	idle		0
260.459059	7.9082	idle		0
260.467209	7.9082	idle		0
260.475632	7.9082	idle		0
260.483561	7.9082	idle		0
260.492161	7.9082	idle		0
260.500116	7.9082	idle		0
260.508897	7.9082	idle		0
260.517192	7.9082	idle		0
260.525339	7.9082	idle		0
260.533966	7.9082	idle		0
260.542112	7.9082	idle		0
260.550642	7.9082	idle		0
260.558847	7.63	idle		0
260.567189	7.63	idle		0
260.575173	7.63	idle		0
260.585061	7.63	idle		0
260.591752	7.63	idle		0
260.60045	7.63	idle		0
260.608465	7.63	idle		0
260.616928	7.63	idle		0
260.624996	7.63	idle		0
260.633516	7.63	idle		0
260.642042	7.63	idle		0
260.650103	7.63	idle		0
260.658466	7.63	idle		0
260.666919	7.6136	idle		0
260.675127	7.6136	idle		0
260.683517	7.6136	idle		0
260.69181	7.6136	idle		0
260.700112	7.6136	idle		0
260.709105	7.6136	idle		0
260.717278	7.6136	idle		0
260.725249	7.6136	idle		0
260.733996	7.6136	idle		0
260.742446	7.6136	idle		0
260.750383	7.6136	idle		0
260.758593	7.6136	idle		0
260.76685	7.45	idle		0
260.775184	7.45	idle		0
260.783659	7.45	idle		0
260.791929	7.45	idle		0
260.800174	7.45	idle		0
260.808568	7.45	idle		0
260.816813	7.45	idle		0
260.825088	7.45	idle		0
260.834361	7.45	idle		0
260.84158	7.45	idle		0
260.849828	7.45	idle		0
260.858515	7.45	idle		0
260.866707	7.3354	idle		0
260.874946	7.3354	idle		0
260.883685	7.3354	idle		0
260.891747	7.3354	idle		0
260.900013	7.3354	idle		0
260.908403	7.3354	idle		0
260.917012	7.3354	idle		0
260.925199	7.3354	idle		0
260.933363	7.3354	idle		0
260.941741	7.3354	idle		0
260.950024	7.3354	idle		0
260.959071	7.2372	idle		0
260.966843	7.2372	idle		0
260.975152	7.2372	idle		0
260.983494	7.2372	idle		0
260.991881	7.2372	idle		0
261.00022	7.2372	idle		0
261.008377	7.2372	idle		0
261.016912	7.2372	idle		0
261.025104	7.2372	idle		0
261.033699	7.2372	idle		0
261.041706	7.2372	idle		0
261.050248	7.2372	idle		0
261.058368	7.2372	idle		0
261.066747	7.2045	idle		0
261.07511	7.2045	idle		0
261.083491	7.2045	idle		0
261.091776	7.2045	idle		0
261.1001	7.2045	idle		0
261.108353	7.2045	idle		0
261.117104	7.2045	idle		0
261.12503	7.2045	idle		0
261.133771	7.2045	idle		0
261.142197	7.2045	idle		0
261.150259	7.2045	idle		0
261.158542	7.2045	idle		0
261.166764	7.1227	idle		0
261.17511	7.1227	idle		0
261.18387	7.1227	idle		0
261.191992	7.1227	idle		0
261.200137	7.1227	idle		0
261.209441	7.1227	idle		0
261.216741	7.1227	idle		0
261.225256	7.1227	idle		0
261.23354	7.1227	idle		0
261.242	7.1227	idle		0
261.24992	7.1227	idle		0
261.258452	7.1227	idle		0
261.26678	7.0081	idle		0
261.275059	7.0081	idle		0
261.283444	7.0081	idle		0
261.291856	7.0081	idle		0
261.299899	7.0081	idle		0
261.308762	7.0081	idle		0
261.316607	7.0081	idle		0
261.325029	7.0081	idle		0
261.333455	7.0081	idle		0
261.342178	7.0081	idle		0
261.350277	7.0081	idle		0
261.358657	7.0081	idle		0
261.36702	7.1391	idle		0
261.375258	7.1391	idle		0
261.383313	7.1391	idle		0
261.391656	7.1391	idle		0
261.399989	7.1391	idle		0
261.408437	7.1391	idle		0
261.416505	7.1391	idle		0
261.425017	7.1391	idle		0
261.433634	7.1391	idle		0
261.442123	7.1391	idle		0
261.450026	7.1391	idle		0
261.45835	7.1391	idle		0
261.466711	6.959	idle		0
261.474949	6.959	idle		0
261.483471	6.959	idle		0
261.491608	6.959	idle		0
261.500023	6.959	idle		0
261.508268	6.959	idle		0
261.516547	6.959	idle		0
261.525061	6.959	idle		0
261.533156	6.959	idle		0
261.541627	6.959	idle		0
261.549896	6.959	idle		0
261.558245	6.959	idle		0
261.566632	6.7136	idle		0
261.574856	6.7136	idle		0
261.583426	6.7136	idle		0
261.592421	6.7136	idle		0
261.599881	6.7136	idle		0
261.608124	6.7136	idle		0
261.616599	6.7136	idle		0
261.624948	6.7136	idle		0
261.633431	6.7136	idle		0
261.641608	6.7136	idle		0
261.649903	6.7136	idle		0
261.658317	6.7136	idle		0
261.666685	6.4517	idle		0
261.675015	6.4517	idle		0
261.683251	6.4517	idle		0
261.691565	6.4517	idle		0
261.700012	6.4517	idle		0
261.708501	6.4517	idle		0
261.716346	6.4517	idle		0
261.724924	6.4517	idle		0
261.733181	6.4517	idle		0
261.741578	6.4517	idle		0
261.749869	6.4517	idle		0
261.758254	6.4517	idle		0
261.766502	6.8936	idle		0
261.774953	6.8936	idle		0
261.783129	6.8936	idle		0
261.791945	6.8936	idle		0
261.799801	6.8936	idle		0
261.808266	6.8936	idle		0
261.816659	6.8936	idle		0
261.825016	6.8936	idle		0
261.833555	6.8936	idle		0
261.841603	6.8936	idle		0
261.849768	6.8936	idle		0
261.858009	6.8936	idle		0
261.866379	6.9427	idle		0
261.874854	6.9427	idle		0
261.883359	6.9427	idle		0
261.891729	6.9427	idle		0
261.899831	6.9427	idle		0
261.908309	6.9427	idle		0
261.916442	6.9427	idle		0
261.924961	6.9427	idle		0
261.933149	6.9427	idle		0
261.941515	6.9427	idle		0
261.949763	6.9427	idle		0
261.958415	6.9427	idle		0
261.966721	7.0409	idle		0
261.975074	7.0409	idle		0
261.983207	7.0409	idle		0
261.991553	7.0409	idle		0
261.999731	7.0409	idle		0
262.00812	7.0409	idle		0
262.016256	7.0409	idle		0
262.024927	7.0409	idle		0
262.033221	7.0409	idle		0
262.041685	7.0409	idle		0
262.049865	7.0409	idle		0
262.058129	7.0409	idle		0
262.06644	7.1063	idle		0
262.075293	7.1063	idle		0
262.083173	7.1063	idle		0
262.091449	7.1063	idle		0
262.099831	7.1063	idle		0
262.108211	7.1063	idle		0
262.116565	7.1063	idle		0
262.124862	7.1063	idle		0
262.133353	7.1063	idle		0
262.141626	7.1063	idle		0
262.14999	7.1063	idle		0
262.158249	7.1063	idle		0
262.166837	7.1063	idle		0
262.175019	7.1063	idle		0
262.183358	7.1063	idle		0
262.191694	7.1063	idle		0
262.199702	7.1063	idle		0
262.208036	7.1063	idle		0
262.216426	7.1063	idle		0
262.224935	7.1063	idle		0
262.23298	7.1063	idle		0
262.241477	7.1063	idle		0
262.249721	7.1063	idle		0
262.257979	7.1063	idle		0
262.266498	7.0572	idle		0
262.274906	7.0572	idle		0
262.282975	7.0572	idle		0
262.291771	7.0572	idle		0
262.299796	7.0572	idle		0
262.308052	7.0572	idle		0
262.31641	7.0572	idle		0
262.324694	7.0572	idle		0
262.333568	7.0572	idle		0
262.341547	7.0572	idle		0
262.349845	7.0572	idle		0
262.358198	7.0572	idle		0
262.366435	7.0572	idle		0
262.374575	7.0572	idle		0
262.383295	7.0572	idle		0
262.391724	7.0572	idle		0
262.399768	7.0572	idle		0
262.408222	7.0572	idle		0
262.416808	7.0572	idle		0
262.42482	7.0572	idle		0
262.433125	7.0572	idle		0
262.4413	7.0572	idle		0
262.449747	7.0572	idle		0
262.457971	7.0572	idle		0
262.466341	7.0572	idle		0
262.474577	7.0572	idle		0
262.483007	7.0572	idle		0
262.491314	7.0572	idle		0
262.499656	7.0572	idle		0
262.507891	7.0572	idle		0
262.516778	7.0572	idle		0
262.524996	7.0572	idle		0
262.533028	7.0572	idle		0
262.541505	7.0572	idle		0
262.54951	7.0572	idle		0
262.558055	7.0572	idle		0
262.566606	6.9754	idle		0
262.57487	6.9754	idle		0
262.583209	6.9754	idle		0
262.591191	6.9754	idle		0
262.599569	6.9754	idle		0
262.608444	6.9754	idle		0
262.616293	6.9754	idle		0
262.624525	6.9754	idle		0
262.633099	6.9754	idle		0
262.641206	6.9754	idle		0
262.649614	6.9754	idle		0
262.658027	6.9754	idle		0
262.666138	6.7626	idle		0
262.674765	6.7626	idle		0
262.683016	6.7626	idle		0
262.691263	6.7626	idle		0
262.699488	6.7626	idle		0
262.708111	6.7626	idle		0
262.716792	6.7626	idle		0
262.725172	6.7626	idle		0
262.733138	6.7626	idle		0
262.741979	6.7626	idle		0
262.749576	6.7626	idle		0
262.758047	6.7626	idle		0
262.766455	6.6154	idle		0
262.774785	6.6154	idle		0
262.783168	6.6154	idle		0
262.791492	6.6154	idle		0
262.799726	6.6154	idle		0
262.808201	6.6154	idle		0
262.816127	6.6154	idle		0
262.824902	6.6154	idle		0
262.833031	6.6154	idle		0
262.841351	6.6154	idle		0
262.849504	6.6154	idle		0
262.857922	6.6154	idle		0
262.866396	6.5499	idle		0
262.874169	6.5499	idle		0
262.882982	6.5499	idle		0
262.891256	6.5499	idle		0
262.899477	6.5499	idle		0
262.908061	6.5499	idle		0
262.916394	6.5499	idle		0
262.924439	6.5499	idle		0
262.933155	6.5499	idle		0
262.941264	6.5499	idle		0
262.949352	6.5499	idle		0
262.958267	6.5499	idle		0
262.966323	6.4517	idle		0
262.974431	6.4517	idle		0
262.983095	6.4517	idle		0
262.991154	6.4517	idle		0
262.999641	6.4517	idle		0
263.00799	6.4517	idle		0
263.01643	6.4517	idle		0
263.024459	6.4517	idle		0
263.033024	6.4517	idle		0
263.041154	6.4517	idle		0
263.049576	6.4517	idle		0
263.057822	6.4517	idle		0
263.066687	6.3535	idle		0
263.074483	6.3535	idle		0
263.082825	6.3535	idle		0
263.091286	6.3535	idle		0
263.099388	6.3535	idle		0
263.107855	6.3535	idle		0
263.116471	6.3535	idle		0
263.124358	6.3535	idle		0
263.132876	6.3535	idle		0
263.141487	6.3535	idle		0
263.149446	6.3535	idle		0
263.157584	6.3535	idle		0
263.166233	6.3208	idle		0
263.174307	6.3208	idle		0
263.182714	6.3208	idle		0
263.191119	6.3208	idle		0
263.199469	6.3208	idle		0
263.207814	6.3208	idle		0
263.216382	6.3208	idle		0
263.224788	6.3208	idle		0
263.232904	6.3208	idle		0
263.241281	6.3208	idle		0
263.2493	6.3208	idle		0
263.257779	6.3208	idle		0
263.266609	6.2881	idle		0
263.274394	6.2881	idle		0
263.282863	6.2881	idle		0
263.291118	6.2881	idle		0
263.299362	6.2881	idle		0
263.307791	6.2881	idle		0
263.316233	6.2881	idle		0
263.324357	6.2881	idle		0
263.332942	6.2881	idle		0
263.341118	6.2881	idle		0
263.349286	6.2881	idle		0
263.358212	6.2881	idle		0
263.366376	6.2226	idle		0
263.374338	6.2226	idle		0
263.382754	6.2226	idle		0
263.391215	6.2226	idle		0
263.399354	6.2226	idle		0
263.407846	6.2226	idle		0
263.416376	6.2226	idle		0
263.424409	6.2226	idle		0
263.432818	6.2226	idle		0
263.440942	6.2226	idle		0
263.449501	6.2226	idle		0
263.458316	6.2226	idle		0
263.466333	6.0917	idle		0
263.47442	6.0917	idle		0
263.48277	6.0917	idle		0
263.491266	6.0917	idle		0
263.499264	6.0917	idle		0
263.507833	6.0917	idle		0
263.515991	6.0917	idle		0
263.524754	6.0917	idle		0
263.533387	6.0917	idle		0
263.541348	6.0917	idle		0
263.549655	6.0917	idle		0
263.558055	6.0917	idle		0
263.566043	6.1244	idle		0
263.574341	6.1244	idle		0
263.582869	6.1244	idle		0
263.591142	6.1244	idle		0
263.599523	6.1244	idle		0
263.607897	6.1244	idle		0
263.616389	6.1244	idle		0
263.625311	6.1244	idle		0
263.632804	6.1244	idle		0
263.640894	6.1244	idle		0
263.649047	6.1244	idle		0
263.657544	6.1244	idle		0
263.665929	5.9935	idle		0
263.674222	5.9935	idle		0
263.683005	5.9935	idle		0
263.691105	5.9935	idle		0
263.699255	5.9935	idle		0
263.707667	5.9935	idle		0
263.716088	5.9935	idle		0
263.724235	5.9935	idle		0
263.733028	5.9935	idle		0
263.740966	5.9935	idle		0
263.749146	5.9935	idle		0
263.757835	5.9935	idle		0
263.766262	5.9608	idle		0
263.774326	5.9608	idle		0
263.783132	5.9608	idle		0
263.790953	5.9608	idle		0
263.799156	5.9608	idle		0
263.807896	5.9608	idle		0
263.816183	5.9608	idle		0
263.824164	5.9608	idle		0
263.832714	5.9608	idle		0
263.840876	5.9608	idle		0
263.849109	5.9608	idle		0
263.857771	5.9608	idle		0
263.865958	6.239	idle		0
263.874143	6.239	idle		0
263.88264	6.239	idle		0
263.89093	6.239	idle		0
263.899401	6.239	idle		0
263.907502	6.239	idle		0
263.915818	6.239	idle		0
263.924129	6.239	idle		0
263.932502	6.239	idle		0
263.940899	6.239	idle		0
263.949108	6.239	idle		0
263.95747	6.239	idle		0
263.966307	6.3044	idle		0
263.974151	6.3044	idle		0
263.982564	6.3044	idle		0
263.990947	6.3044	idle		0
263.999024	6.3044	idle		0
264.007824	6.3044	idle		0
264.016019	6.3044	idle		0
264.024124	6.3044	idle		0
264.032943	6.3044	idle		0
264.0411	6.3044	idle		0
264.049282	6.3044	idle		0
264.058062	6.3044	idle		0
264.066351	6.4353	idle		0
264.074028	6.4353	idle		0
264.08279	6.4353	idle		0
264.090888	6.4353	idle		0
264.099197	6.4353	idle		0
264.107368	6.4353	idle		0
264.115816	6.4353	idle		0
264.124146	6.4353	idle		0
264.132634	6.4353	idle		0
264.141032	6.4353	idle		0
264.148994	6.4353	idle		0
264.15748	6.4353	idle		0
264.166053	6.4844	idle		0
264.174175	6.4844	idle		0
264.182456	6.4844	idle		0
264.190925	6.4844	idle		0
264.199231	6.4844	idle		0
264.207476	6.4844	idle		0
264.215813	6.4844	idle		0
264.224054	6.4844	idle		0
264.232413	6.4844	idle		0
264.24131	6.4844	idle		0
264.249143	6.4844	idle		0
264.257648	6.4844	idle		0
264.265868	6.4026	idle		0
264.274214	6.4026	idle		0
264.282728	6.4026	idle		0
264.291031	6.4026	idle		0
264.299165	6.4026	idle		0
264.307559	6.4026	idle		0
264.315821	6.4026	idle		0
264.323965	6.4026	idle		0
264.332551	6.4026	idle		0
264.34095	6.4026	idle		0
264.349281	6.4026	idle		0
264.357463	6.4026	idle		0
264.365666	6.5172	idle		0
264.374302	6.5172	idle		0
264.382443	6.5172	idle		0
264.390719	6.5172	idle		0
264.398932	6.5172	idle		0
264.407389	6.5172	idle		0
264.415696	6.5172	idle		0
264.424332	6.5172	idle		0
264.433134	6.5172	idle		0
264.440929	6.5172	idle		0
264.449087	6.5172	idle		0
264.45752	6.5172	idle		0
264.46592	6.5335	idle		0
264.474002	6.5335	idle		0
264.482309	6.5335	idle		0
264.490751	6.5335	idle		0
264.499098	6.5335	idle		0
264.507808	6.5335	idle		0
264.515722	6.5335	idle		0
264.524057	6.5335	idle		0
264.532601	6.5335	idle		0
264.540593	6.5335	idle		0
264.549125	6.5335	idle		0
264.557657	6.5335	idle		0
264.565636	6.5499	idle		0
264.574236	6.5499	idle		0
264.582697	6.5499	idle		0
264.590801	6.5499	idle		0
264.599437	6.5499	idle		0
264.60727	6.5499	idle		0
264.615753	6.5499	idle		0
264.62453	6.5499	idle		0
264.632592	6.5499	idle		0
264.641459	6.5499	idle		0
264.649285	6.5499	idle		0
264.657373	6.5499	idle		0
264.665713	6.7626	idle		0
264.674095	6.7626	idle		0
264.682291	6.7626	idle		0
264.690631	6.7626	idle		0
264.699108	6.7626	idle		0
264.707329	6.7626	idle		0
264.715641	6.7626	idle		0
264.723979	6.7626	idle		0
264.732309	6.7626	idle		0
264.740599	6.7626	idle		0
264.749234	6.7626	idle		0
264.75748	6.7626	idle		0
264.765529	6.6972	idle		0
264.774006	6.6972	idle		0
264.782628	6.6972	idle		0
264.790757	6.6972	idle		0
264.799396	6.6972	idle		0
264.807405	6.6972	idle		0
264.815872	6.6972	idle		0
264.824117	6.6972	idle		0
264.832412	6.6972	idle		0
264.840793	6.6972	idle		0
264.849073	6.6972	idle		0
264.857344	6.6972	idle		0
264.865844	6.6154	idle		0
264.874017	6.6154	idle		0
264.882314	6.6154	idle		0
264.890568	6.6154	idle		0
264.899039	6.6154	idle		0
264.907163	6.6154	idle		0
264.915728	6.6154	idle		0
264.923987	6.6154	idle		0
264.932322	6.6154	idle		0
264.94079	6.6154	idle		0
264.948827	6.6154	idle		0
264.957257	6.6154	idle		0
264.965707	6.8445	idle		0
264.973983	6.8445	idle		0
264.982348	6.8445	idle		0
264.990797	6.8445	idle		0
264.999099	6.8445	idle		0
265.007712	6.8445	idle		0
265.016208	6.8445	idle		0
265.024135	6.8445	idle		0
265.032298	6.8445	idle		0
265.040794	6.8445	idle		0
265.049429	6.8445	idle		0
265.057176	6.8445	idle		0
265.065643	8.3337	idle		0
265.074118	8.3337	idle		0
265.0824	8.3337	idle		0
265.090758	8.3337	idle		0
265.098847	8.3337	idle		0
265.107368	8.3337	idle		0
265.116101	8.3337	idle		0
265.124033	8.3337	idle		0
265.132371	8.3337	idle		0
265.141018	8.3337	idle		0
265.148978	8.3337	idle		0
265.157371	8.3337	idle		0
265.165768	9.7738	idle		0
265.173877	9.7738	idle		0
265.182316	9.7738	idle		0
265.191164	9.7738	idle		0
265.199507	9.7738	idle		0
265.207562	9.7738	idle		0
265.215583	9.7738	idle		0
265.223988	9.7738	idle		0
265.232657	9.7738	idle		0
265.240837	9.7738	idle		0
265.249063	9.7738	idle		0
265.257688	9.7738	idle		0
265.265824	10.6739	idle		0
265.274002	10.6739	idle		0
265.282589	10.6739	idle		0
265.290607	10.6739	idle		0
265.298833	10.6739	idle		0
265.307535	10.6739	idle		0
265.315461	10.6739	idle		0
265.323898	10.6739	idle		0
265.332185	10.6739	idle		0
265.34039	10.6739	idle		0
265.348703	10.6739	idle		0
265.357098	10.6739	idle		0
265.365337	11.7704	idle		0
265.373736	11.7704	idle		0
265.382143	11.7704	idle		0
265.390511	11.7704	idle		0
265.398732	11.7704	idle		0
265.406985	11.7704	idle		0
265.415696	11.7704	idle		0
265.423923	11.7704	idle		0
265.432761	11.7704	idle		0
265.440533	11.7704	idle		0
265.44897	11.7704	idle		0
265.457185	11.7704	idle		0
265.465458	12.7523	idle		0
265.473761	12.7523	idle		0
265.482112	12.7523	idle		0
265.490477	12.7523	idle		0
265.498873	12.7523	idle		0
265.507111	12.7523	idle		0
265.515408	12.7523	idle		0
265.523691	12.7523	idle		0
265.532238	12.7523	idle		0
265.540576	12.7523	idle		0
265.548858	12.7523	idle		0
265.556797	12.7523	idle		0
265.565159	11.0012	idle		0
265.573373	11.0012	idle		0
265.582181	11.0012	idle		0
265.590469	11.0012	idle		0
265.598666	11.0012	idle		0
265.607039	11.0012	idle		0
265.615296	11.0012	idle		0
265.623681	11.0012	idle		0
265.632087	11.0012	idle		0
265.640409	11.0012	idle		0
265.648888	11.0012	idle		0
265.65718	11.0012	idle		0
265.666387	10.0684	idle		0
265.673788	10.0684	idle		0
265.682136	10.0684	idle		0
265.690415	10.0684	idle		0
265.698718	10.0684	idle		0
265.706976	10.0684	idle		0
265.715381	10.0684	idle		0
265.723994	10.0684	idle		0
265.732072	10.0684	idle		0
265.740287	10.0684	idle		0
265.748622	10.0684	idle		0
265.75709	10.0684	idle		0
265.765528	9.4956	idle		0
265.773554	9.4956	idle		0
265.782113	9.4956	idle		0
265.790563	9.4956	idle		0
265.798455	9.4956	idle		0
265.807265	9.4956	idle		0
265.815485	9.4956	idle		0
265.823597	9.4956	idle		0
265.83218	9.4956	idle		0
265.840366	9.4956	idle		0
265.848396	9.4956	idle		0
265.856866	9.4956	idle		0
265.865233	9.0374	idle		0
265.873606	9.0374	idle		0
265.882077	9.0374	idle		0
265.890458	9.0374	idle		0
265.898552	9.0374	idle		0
265.906882	9.0374	idle		0
265.915332	9.0374	idle		0
265.923559	9.0374	idle		0
265.932017	9.0374	idle		0
265.940312	9.0374	idle		0
265.948517	9.0374	idle		0
265.957005	9.0374	idle		0
265.965495	8.9229	idle		0
265.973578	8.9229	idle		0
265.982105	8.9229	idle		0
265.99046	8.9229	idle		0
265.998755	8.9229	idle		0
266.007531	8.9229	idle		0
266.015355	8.9229	idle		0
266.023606	8.9229	idle		0
266.032016	8.9229	idle		0
266.040661	8.9229	idle		0
266.048468	8.9229	idle		0
266.056868	8.9229	idle		0
266.065482	8.9883	idle		0
266.073436	8.9883	idle		0
266.081932	8.9883	idle		0
266.090579	8.9883	idle		0
266.098796	8.9883	idle		0
266.107167	8.9883	idle		0
266.115423	8.9883	idle		0
266.123777	8.9883	idle		0
266.13215	8.9883	idle		0
266.140513	8.9883	idle		0
266.14862	8.9883	idle		0
266.157157	8.9883	idle		0
266.165517	8.4646	idle		0
266.173593	8.4646	idle		0
266.181846	8.4646	idle		0
266.190625	8.4646	idle		0
266.198441	8.4646	idle		0
266.206816	8.4646	idle		0
266.215305	8.4646	idle		0
266.223456	8.4646	idle		0
266.232128	8.4646	idle		0
266.240381	8.4646	idle		0
266.248735	8.4646	idle		0
266.257115	8.4646	idle		0
266.265342	8.4646	idle		0
266.273643	8.4646	idle		0
266.282093	8.4646	idle		0
266.290776	8.4646	idle		0
266.298594	8.4646	idle		0
266.307429	8.4646	idle		0
266.315404	8.4646	idle		0
266.323421	8.4646	idle		0
266.33215	8.4646	idle		0
266.340288	8.4646	idle		0
266.348716	8.4646	idle		0
266.35705	8.4646	idle		0
266.365276	8.1046	idle		0
266.373487	8.1046	idle		0
266.381969	8.1046	idle		0
266.390099	8.1046	idle		0
266.398706	8.1046	idle		0
266.407125	8.1046	idle		0
266.415185	8.1046	idle		0
266.423461	8.1046	idle		0
266.431821	8.1046	idle		0
266.44041	8.1046	idle		0
266.448443	8.1046	idle		0
266.456686	8.1046	idle		0
266.465106	8.0555	idle		0
266.473635	8.0555	idle		0
266.482025	8.0555	idle		0
266.490194	8.0555	idle		0
266.498502	8.0555	idle		0
266.506715	8.0555	idle		0
266.515225	8.0555	idle		0
266.523314	8.0555	idle		0
266.532219	8.0555	idle		0
266.54012	8.0555	idle		0
266.548436	8.0555	idle		0
266.556812	8.0555	idle		0
266.565046	7.9082	idle		0
266.573364	7.9082	idle		0
266.581991	7.9082	idle		0
266.590187	7.9082	idle		0
266.598563	7.9082	idle		0
266.606956	7.9082	idle		0
266.615274	7.9082	idle		0
266.623764	7.9082	idle		0
266.632087	7.9082	idle		0
266.640199	7.9082	idle		0
266.648415	7.9082	idle		0
266.656763	7.9082	idle		0
266.665126	7.7282	idle		0
266.673343	7.7282	idle		0
266.681819	7.7282	idle		0
266.690118	7.7282	idle		0
266.69839	7.7282	idle		0
266.70671	7.7282	idle		0
266.714987	7.7282	idle		0
266.723348	7.7282	idle		0
266.73168	7.7282	idle		0
266.739977	7.7282	idle		0
266.748402	7.7282	idle		0
266.75669	7.7282	idle		0
266.764933	7.4991	idle		0
266.773426	7.4991	idle		0
266.781814	7.4991	idle		0
266.790184	7.4991	idle		0
266.798422	7.4991	idle		0
266.806814	7.4991	idle		0
266.814979	7.4991	idle		0
266.823295	7.4991	idle		0
266.831566	7.4991	idle		0
266.840106	7.4991	idle		0
266.848298	7.4991	idle		0
266.856594	7.4991	idle		0
266.865006	7.2536	idle		0
266.873374	7.2536	idle		0
266.881669	7.2536	idle		0
266.889904	7.2536	idle		0
266.898385	7.2536	idle		0
266.906617	7.2536	idle		0
266.915145	7.2536	idle		0
266.923524	7.2536	idle		0
266.931649	7.2536	idle		0
266.940338	7.2536	idle		0
266.948381	7.2536	idle		0
266.956682	7.2536	idle		0
266.964893	7.27	idle		0
266.973361	7.27	idle		0
266.981548	7.27	idle		0
266.990094	7.27	idle		0
266.998596	7.27	idle		0
267.006831	7.27	idle		0
267.015249	7.27	idle		0
267.023627	7.27	idle		0
267.031768	7.27	idle		0
267.040135	7.27	idle		0
267.048324	7.27	idle		0
267.056703	7.27	idle		0
267.064975	7.2536	idle		0
267.073351	7.2536	idle		0
267.08161	7.2536	idle		0
267.089888	7.2536	idle		0
267.098382	7.2536	idle		0
267.106762	7.2536	idle		0
267.115048	7.2536	idle		0
267.123347	7.2536	idle		0
267.131656	7.2536	idle		0
267.140057	7.2536	idle		0
267.14832	7.2536	idle		0
267.156552	7.2536	idle		0
267.164969	7.1227	idle		0
267.173236	7.1227	idle		0
267.181672	7.1227	idle		0
267.189927	7.1227	idle		0
267.198219	7.1227	idle		0
267.206697	7.1227	idle		0
267.214907	7.1227	idle		0
267.223276	7.1227	idle		0
267.231616	7.1227	idle		0
267.239971	7.1227	idle		0
267.24827	7.1227	idle		0
267.256583	7.1227	idle		0
267.265179	6.9918	idle		0
267.273267	6.9918	idle		0
267.281557	6.9918	idle		0
267.290018	6.9918	idle		0
267.298298	6.9918	idle		0
267.306524	6.9918	idle		0
267.314861	6.9918	idle		0
267.3233	6.9918	idle		0
267.33165	6.9918	idle		0
267.339887	6.9918	idle		0
267.348278	6.9918	idle		0
267.356783	6.9918	idle		0
267.36505	6.9263	idle		0
267.373336	6.9263	idle		0
267.381513	6.9263	idle		0
267.389847	6.9263	idle		0
267.398212	6.9263	idle		0
267.406664	6.9263	idle		0
267.414928	6.9263	idle		0
267.423335	6.9263	idle		0
267.431667	6.9263	idle		0
267.440017	6.9263	idle		0
267.448262	6.9263	idle		0
267.456615	6.9263	idle		0
267.465045	6.8117	idle		0
267.473175	6.8117	idle		0
267.481657	6.8117	idle		0
267.489725	6.8117	idle		0
267.498308	6.8117	idle		0
267.506398	6.8117	idle		0
267.514993	6.8117	idle		0
267.522954	6.8117	idle		0
267.531474	6.8117	idle		0
267.539787	6.8117	idle		0
267.548172	6.8117	idle		0
267.556277	6.8117	idle		0
267.564942	6.9099	idle		0
267.573124	6.9099	idle		0
267.581617	6.9099	idle		0
267.589677	6.9099	idle		0
267.598149	6.9099	idle		0
267.606503	6.9099	idle		0
267.614903	6.9099	idle		0
267.623146	6.9099	idle		0
267.631475	6.9099	idle		0
267.640064	6.9099	idle		0
267.647868	6.9099	idle		0
267.656453	6.9099	idle		0
267.664551	7.8591	idle		0
267.673095	7.8591	idle		0
267.681391	7.8591	idle		0
267.689831	7.8591	idle		0
267.699331	7.8591	idle		0
267.706457	7.8591	idle		0
267.715289	7.8591	idle		0
267.725334	7.8591	idle		0
267.732083	7.8591	idle		0
267.740375	7.8591	idle		0
267.748621	7.8591	idle		0
267.757091	7.8591	idle		0
267.765473	9.1356	idle		0
267.773328	9.1356	idle		0
267.781611	9.1356	idle		0
267.789891	9.1356	idle		0
267.79843	9.1356	idle		0
267.806768	9.1356	idle		0
267.814923	9.1356	idle		0
267.823036	9.1356	idle		0
267.831427	9.1356	idle		0
267.839765	9.1356	idle		0
267.848121	9.1356	idle		0
267.856431	9.1356	idle		0
267.864906	9.3975	idle		0
267.873167	9.3975	idle		0
267.881432	9.3975	idle		0
267.889719	9.3975	idle		0
267.898018	9.3975	idle		0
267.906491	9.3975	idle		0
267.914741	9.3975	idle		0
267.922881	9.3975	idle		0
267.931314	9.3975	idle		0
267.939782	9.3975	idle		0
267.947856	9.3975	idle		0
267.956086	9.3975	idle		0
267.965136	8.2846	idle		0
267.97304	8.2846	idle		0
267.981193	8.2846	idle		0
267.98958	8.2846	idle		0
267.997767	8.2846	idle		0
268.006095	8.2846	idle		0
268.014405	8.2846	idle		0
268.022824	8.2846	idle		0
268.031226	8.2846	idle		0
268.039585	8.2846	idle		0
268.047867	8.2846	idle		0
268.056478	8.2846	idle		0
268.064585	8.3501	idle		0
268.072833	8.3501	idle		0
268.081023	8.3501	idle		0
268.089441	8.3501	idle		0
268.097714	8.3501	idle		0
268.106142	8.3501	idle		0
268.114904	8.3501	idle		0
268.122809	8.3501	idle		0
268.131671	8.3501	idle		0
268.139724	8.3501	idle		0
268.147978	8.3501	idle		0
268.156298	8.3501	idle		0
268.16539	7.99	idle		0
268.173056	7.99	idle		0
268.1815	7.99	idle		0
268.189957	7.99	idle		0
268.19809	7.99	idle		0
268.206631	7.99	idle		0
268.214792	7.99	idle		0
268.223454	7.99	idle		0
268.231442	7.99	idle		0
268.23979	7.99	idle		0
268.248415	7.99	idle		0
268.256538	7.99	idle		0
268.265011	7.8755	idle		0
268.273011	7.8755	idle		0
268.281567	7.8755	idle		0
268.289852	7.8755	idle		0
268.297919	7.8755	idle		0
268.306601	7.8755	idle		0
268.314732	7.8755	idle		0
268.323156	7.8755	idle		0
268.33124	7.8755	idle		0
268.339916	7.8755	idle		0
268.347918	7.8755	idle		0
268.356238	7.8755	idle		0
268.364872	7.3845	idle		0
268.37299	7.3845	idle		0
268.381228	7.3845	idle		0
268.38984	7.3845	idle		0
268.397819	7.3845	idle		0
268.406395	7.3845	idle		0
268.414529	7.3845	idle		0
268.422946	7.3845	idle		0
268.431392	7.3845	idle		0
268.439633	7.3845	idle		0
268.447878	7.3845	idle		0
268.456398	7.3845	idle		0
268.464637	7.2209	idle		0
268.473025	7.2209	idle		0
268.481473	7.2209	idle		0
268.489513	7.2209	idle		0
268.497567	7.2209	idle		0
268.506347	7.2209	idle		0
268.515082	7.2209	idle		0
268.523206	7.2209	idle		0
268.531289	7.2209	idle		0
268.539984	7.2209	idle		0
268.547885	7.2209	idle		0
268.556453	7.2209	idle		0
268.564872	7.1554	idle		0
268.573022	7.1554	idle		0
268.581237	7.1554	idle		0
268.5895	7.1554	idle		0
268.597917	7.1554	idle		0
268.606447	7.1554	idle		0
268.614714	7.1554	idle		0
268.62279	7.1554	idle		0
268.631214	7.1554	idle		0
268.639525	7.1554	idle		0
268.647779	7.1554	idle		0
268.656393	7.1554	idle		0
268.664597	7.1554	idle		0
268.67276	7.1554	idle		0
268.68134	7.1554	idle		0
268.689566	7.1554	idle		0
268.69775	7.1554	idle		0
268.706364	7.1554	idle		0
268.715558	7.1554	idle		0
268.722917	7.1554	idle		0
268.730974	7.1554	idle		0
268.739687	7.1554	idle		0
268.74772	7.1554	idle		0
268.756342	7.1554	idle		0
268.764492	7.1554	idle		0
268.772754	7.1554	idle		0
268.781218	7.1554	idle		0
268.789471	7.1554	idle		0
268.797691	7.1554	idle		0
268.806387	7.1554	idle		0
268.814507	7.1554	idle		0
268.822998	7.1554	idle		0
268.831474	7.1554	idle		0
268.83945	7.1554	idle		0
268.847965	7.1554	idle		0
268.856439	7.1554	idle		0
268.864497	7.2863	idle		0
268.872726	7.2863	idle		0
268.881124	7.2863	idle		0
268.890118	7.2863	idle		0
268.897633	7.2863	idle		0
268.906213	7.2863	idle		0
268.914707	7.2863	idle		0
268.92268	7.2863	idle		0
268.931199	7.2863	idle		0
268.939461	7.2863	idle		0
268.947811	7.2863	idle		0
268.956201	7.2863	idle		0
268.964619	7.3682	idle		0
268.972651	7.3682	idle		0
268.981169	7.3682	idle		0
268.989522	7.3682	idle		0
268.997757	7.3682	idle		0
269.006064	7.3682	idle		0
269.014919	7.3682	idle		0
269.022817	7.3682	idle		0
269.031451	7.3682	idle		0
269.039418	7.3682	idle		0
269.048032	7.3682	idle		0
269.056157	7.3682	idle		0
269.064616	7.3845	idle		0
269.072367	7.3845	idle		0
269.080804	7.3845	idle		0
269.089148	7.3845	idle		0
269.097666	7.3845	idle		0
269.10602	7.3845	idle		0
269.114737	7.3845	idle		0
269.122922	7.3845	idle		0
269.131521	7.3845	idle		0
269.139483	7.3845	idle		0
269.148094	7.3845	idle		0
269.156007	7.3845	idle		0
269.164704	7.4009	idle		0
269.173118	7.4009	idle		0
269.181158	7.4009	idle		0
269.189978	7.4009	idle		0
269.198191	7.4009	idle		0
269.206181	7.4009	idle		0
269.214641	7.4009	idle		0
269.222774	7.4009	idle		0
269.230947	7.4009	idle		0
269.239202	7.4009	idle		0
269.247569	7.4009	idle		0
269.256056	7.4009	idle		0
269.264344	7.3354	idle		0
269.272601	7.3354	idle		0
269.281085	7.3354	idle		0
269.289217	7.3354	idle		0
269.297753	7.3354	idle		0
269.306056	7.3354	idle		0
269.314829	7.3354	idle		0
269.322583	7.3354	idle		0
269.331018	7.3354	idle		0
269.339344	7.3354	idle		0
269.347576	7.3354	idle		0
269.356452	7.3354	idle		0
269.364371	7.3191	idle		0
269.372728	7.3191	idle		0
269.381377	7.3191	idle		0
269.389437	7.3191	idle		0
269.39797	7.3191	idle		0
269.405937	7.3191	idle		0
269.414254	7.3191	idle		0
269.4227	7.3191	idle		0
269.430991	7.3191	idle		0
269.439276	7.3191	idle		0
269.447654	7.3191	idle		0
269.4563	7.3191	idle		0
269.464216	7.1718	idle		0
269.472397	7.1718	idle		0
269.480895	7.1718	idle		0
269.489259	7.1718	idle		0
269.497616	7.1718	idle		0
269.505968	7.1718	idle		0
269.514653	7.1718	idle		0
269.522625	7.1718	idle		0
269.531586	7.1718	idle		0
269.539234	7.1718	idle		0
269.547403	7.1718	idle		0
269.556276	7.1718	idle		0
269.564135	7.27	idle		0
269.57247	7.27	idle		0
269.581181	7.27	idle		0
269.589242	7.27	idle		0
269.597495	7.27	idle		0
269.606062	7.27	idle		0
269.614253	7.27	idle		0
269.622512	7.27	idle		0
269.630999	7.27	idle		0
269.639345	7.27	idle		0
269.647545	7.27	idle		0
269.656255	7.27	idle		0
269.664245	7.4173	idle		0
269.672836	7.4173	idle		0
269.680982	7.4173	idle		0
269.689389	7.4173	idle		0
269.697506	7.4173	idle		0
269.706031	7.4173	idle		0
269.714127	7.4173	idle		0
269.722647	7.4173	idle		0
269.730957	7.4173	idle		0
269.739883	7.4173	idle		0
269.747611	7.4173	idle		0
269.755916	7.4173	idle		0
269.7642	7.3845	idle		0
269.772722	7.3845	idle		0
269.780744	7.3845	idle		0
269.789186	7.3845	idle		0
269.797775	7.3845	idle		0
269.806151	7.3845	idle		0
269.814378	7.3845	idle		0
269.822685	7.3845	idle		0
269.831211	7.3845	idle		0
269.839308	7.3845	idle		0
269.847619	7.3845	idle		0
269.856071	7.3845	idle		0
269.864088	7.3027	idle		0
269.872347	7.3027	idle		0
269.880873	7.3027	idle		0
269.889352	7.3027	idle		0
269.897335	7.3027	idle		0
269.905922	7.3027	idle		0
269.9141	7.3027	idle		0
269.922273	7.3027	idle		0
269.930797	7.3027	idle		0
269.939134	7.3027	idle		0
269.947309	7.3027	idle		0
269.955447	7.3027	idle		0
269.964015	7.5646	idle		0
269.972186	7.5646	idle		0
269.980533	7.5646	idle		0
269.98898	7.5646	idle		0
269.997406	7.5646	idle		0
270.006094	7.5646	idle		0
270.014054	7.5646	idle		0
270.022273	7.5646	idle		0
270.030961	7.5646	idle		0
270.039272	7.5646	idle		0
270.047386	7.5646	idle		0
270.055883	7.5646	idle		0
270.064175	7.3682	idle		0
270.07251	7.3682	idle		0
270.080868	7.3682	idle		0
270.088935	7.3682	idle		0
270.097287	7.3682	idle		0
270.105702	7.3682	idle		0
270.114382	7.3682	idle		0
270.122428	7.3682	idle		0
270.13119	7.3682	idle		0
270.139153	7.3682	idle		0
270.147491	7.3682	idle		0
270.15567	7.3682	idle		0
270.164013	7.8919	idle		0
270.172118	7.8919	idle		0
270.180656	7.8919	idle		0
270.188912	7.8919	idle		0
270.197074	7.8919	idle		0
270.2055	7.8919	idle		0
270.213786	7.8919	idle		0
270.222046	7.8919	idle		0
270.230465	7.8919	idle		0
270.238745	7.8919	idle		0
270.24697	7.8919	idle		0
270.255408	7.8919	idle		0
270.263815	8.5301	idle		0
270.272177	8.5301	idle		0
270.280451	8.5301	idle		0
270.288999	8.5301	idle		0
270.297335	8.5301	idle		0
270.305743	8.5301	idle		0
270.314226	8.5301	idle		0
270.322677	8.5301	idle		0
270.330988	8.5301	idle		0
270.339059	8.5301	idle		0
270.347223	8.5301	idle		0
270.35574	8.5301	idle		0
270.364161	10.0848	idle		0
270.372216	10.0848	idle		0
270.380904	10.0848	idle		0
270.38898	10.0848	idle		0
270.39749	10.0848	idle		0
270.405835	10.0848	idle		0
270.414293	10.0848	idle		0
270.42232	10.0848	idle		0
270.430874	10.0848	idle		0
270.439207	10.0848	idle		0
270.447218	10.0848	idle		0
270.455777	10.0848	idle		0
270.464054	11.7868	idle		0
270.472348	11.7868	idle		0
270.480669	11.7868	idle		0
270.488945	11.7868	idle		0
270.49724	11.7868	idle		0
270.505936	11.7868	idle		0
270.514261	11.7868	idle		0
270.522612	11.7868	idle		0
270.530841	11.7868	idle		0
270.538984	11.7868	idle		0
270.547351	11.7868	idle		0
270.555852	11.7868	idle		0
270.563958	12.3105	idle		0
270.572373	12.3105	idle		0
270.580678	12.3105	idle		0
270.589269	12.3105	idle		0
270.597233	12.3105	idle		0
270.605663	12.3105	idle		0
270.614045	12.3105	idle		0
270.622162	12.3105	idle		0
270.63068	12.3105	idle		0
270.638962	12.3105	idle		0
270.647208	12.3105	idle		0
270.655659	12.3105	idle		0
270.664262	11.4104	idle		0
270.672512	11.4104	idle		0
270.680961	11.4104	idle		0
270.68895	11.4104	idle		0
270.697066	11.4104	idle		0
270.705615	11.4104	idle		0
270.714033	11.4104	idle		0
270.722164	11.4104	idle		0
270.731163	11.4104	idle		0
270.73926	11.4104	idle		0
270.747094	11.4104	idle		0
270.755474	11.4104	idle		0
270.764059	10.4121	idle		0
270.772286	10.4121	idle		0
270.780704	10.4121	idle		0
270.788851	10.4121	idle		0
270.797097	10.4121	idle		0
270.805506	10.4121	idle		0
270.813831	10.4121	idle		0
270.822182	10.4121	idle		0
270.830667	10.4121	idle		0
270.839038	10.4121	idle		0
270.847574	10.4121	idle		0
270.855729	10.4121	idle		0
270.864	9.8884	idle		0
270.872388	9.8884	idle		0
270.880963	9.8884	idle		0
270.889038	9.8884	idle		0
270.90017	9.8884	idle		0
270.906955	9.8884	idle		0
270.913912	9.8884	idle		0
270.922058	9.8884	idle		0
270.930409	9.8884	idle		0
270.938741	9.8884	idle		0
270.946929	9.8884	idle		0
270.955445	9.8884	idle		0
270.964098	9.3484	idle		0
270.972006	9.3484	idle		0
270.980839	9.3484	idle		0
270.989007	9.3484	idle		0
270.997042	9.3484	idle		0
271.005929	9.3484	idle		0
271.013875	9.3484	idle		0
271.022093	9.3484	idle		0
271.030571	9.3484	idle		0
271.038692	9.3484	idle		0
271.047075	9.3484	idle		0
271.055291	9.3484	idle		0
271.063696	9.2011	idle		0
271.072038	9.2011	idle		0
271.08024	9.2011	idle		0
271.08917	9.2011	idle		0
271.096916	9.2011	idle		0
271.105487	9.2011	idle		0
271.113762	9.2011	idle		0
271.12247	9.2011	idle		0
271.130541	9.2011	idle		0
271.138847	9.2011	idle		0
271.147072	9.2011	idle		0
271.155694	9.2011	idle		0
271.163863	8.972	idle		0
271.172159	8.972	idle		0
271.180612	8.972	idle		0
271.188887	8.972	idle		0
271.197136	8.972	idle		0
271.205467	8.972	idle		0
271.214186	8.972	idle		0
271.22201	8.972	idle		0
271.230548	8.972	idle		0
271.239116	8.972	idle		0
271.246898	8.972	idle		0
271.255472	8.972	idle		0
271.264072	9.0865	idle		0
271.271893	9.0865	idle		0
271.280401	9.0865	idle		0
271.288733	9.0865	idle		0
271.297042	9.0865	idle		0
271.30557	9.0865	idle		0
271.31374	9.0865	idle		0
271.322028	9.0865	idle		0
271.330353	9.0865	idle		0
271.338755	9.0865	idle		0
271.346885	9.0865	idle		0
271.355356	9.0865	idle		0
271.36394	8.972	idle		0
271.371957	8.972	idle		0
271.380314	8.972	idle		0
271.388665	8.972	idle		0
271.397127	8.972	idle		0
271.40566	8.972	idle		0
271.413995	8.972	idle		0
271.422021	8.972	idle		0
271.430739	8.972	idle		0
271.439174	8.972	idle		0
271.447845	8.972	idle		0
271.455342	8.972	idle		0
271.463775	8.661	idle		0
271.472005	8.661	idle		0
271.480465	8.661	idle		0
271.488812	8.661	idle		0
271.49719	8.661	idle		0
271.505379	8.661	idle		0
271.513874	8.661	idle		0
271.521916	8.661	idle		0
271.530655	8.661	idle		0
271.538707	8.661	idle		0
271.547041	8.661	idle		0
271.55539	8.661	idle		0
271.563824	8.481	idle		0
271.572082	8.481	idle		0
271.580414	8.481	idle		0
271.58875	8.481	idle		0
271.596708	8.481	idle		0
271.605156	8.481	idle		0
271.61362	8.481	idle		0
271.621877	8.481	idle		0
271.630628	8.481	idle		0
271.638641	8.481	idle		0
271.647178	8.481	idle		0
271.655377	8.481	idle		0
271.663591	8.301	idle		0
271.671994	8.301	idle		0
271.680597	8.301	idle		0
271.688565	8.301	idle		0
271.696982	8.301	idle		0
271.70538	8.301	idle		0
271.713607	8.301	idle		0
271.721995	8.301	idle		0
271.730292	8.301	idle		0
271.73859	8.301	idle		0
271.746881	8.301	idle		0
271.755755	8.301	idle		0
271.763606	7.9246	idle		0
271.771832	7.9246	idle		0
271.780286	7.9246	idle		0
271.788945	7.9246	idle		0
271.796925	7.9246	idle		0
271.805165	7.9246	idle		0
271.813595	7.9246	idle		0
271.821854	7.9246	idle		0
271.830385	7.9246	idle		0
271.838777	7.9246	idle		0
271.847061	7.9246	idle		0
271.855226	7.9246	idle		0
271.864083	7.8428	idle		0
271.871986	7.8428	idle		0
271.880385	7.8428	idle		0
271.889051	7.8428	idle		0
271.896931	7.8428	idle		0
271.905301	7.8428	idle		0
271.913626	7.8428	idle		0
271.921751	7.8428	idle		0
271.930091	7.8428	idle		0
271.938536	7.8428	idle		0
271.946689	7.8428	idle		0
271.955105	7.8428	idle		0
271.963431	7.63	idle		0
271.971635	7.63	idle		0
271.980617	7.63	idle		0
271.988557	7.63	idle		0
271.996792	7.63	idle		0
272.005388	7.63	idle		0
272.013804	7.63	idle		0
272.022127	7.63	idle		0
272.030387	7.63	idle		0
272.038666	7.63	idle		0
272.046847	7.63	idle		0
272.055217	7.63	idle		0
272.063682	7.4827	idle		0
272.07149	7.4827	idle		0
272.080053	7.4827	idle		0
272.088471	7.4827	idle		0
272.096664	7.4827	idle		0
272.105196	7.4827	idle		0
272.113415	7.4827	idle		0
272.121733	7.4827	idle		0
272.130196	7.4827	idle		0
272.138421	7.4827	idle		0
272.14669	7.4827	idle		0
272.155088	7.4827	idle		0
272.163628	7.2209	idle		0
272.172105	7.2209	idle		0
272.1803	7.2209	idle		0
272.188658	7.2209	idle		0
272.196961	7.2209	idle		0
272.205469	7.2209	idle		0
272.213945	7.2209	idle		0
272.221696	7.2209	idle		0
272.230189	7.2209	idle		0
272.238387	7.2209	idle		0
272.246747	7.2209	idle		0
272.255104	7.2209	idle		0
272.263729	7.4827	idle		0
272.271764	7.4827	idle		0
272.28023	7.4827	idle		0
272.28858	7.4827	idle		0
272.296647	7.4827	idle		0
272.305019	7.4827	idle		0
272.313763	7.4827	idle		0
272.322135	7.4827	idle		0
272.330254	7.4827	idle		0
272.338629	7.4827	idle		0
272.346737	7.4827	idle		0
272.355457	7.4827	idle		0
272.363457	7.4173	idle		0
272.371897	7.4173	idle		0
272.380192	7.4173	idle		0
272.38858	7.4173	idle		0
272.396791	7.4173	idle		0
272.405097	7.4173	idle		0
272.414338	7.4173	idle		0
272.42213	7.4173	idle		0
272.430337	7.4173	idle		0
272.438877	7.4173	idle		0
272.447067	7.4173	idle		0
272.455636	7.4173	idle		0
272.463355	7.2863	idle		0
272.471875	7.2863	idle		0
272.480278	7.2863	idle		0
272.488558	7.2863	idle		0
272.496677	7.2863	idle		0
272.505203	7.2863	idle		0
272.513791	7.2863	idle		0
272.521872	7.2863	idle		0
272.530207	7.2863	idle		0
272.538572	7.2863	idle		0
272.546644	7.2863	idle		0
272.555328	7.2863	idle		0
272.563494	7.3191	idle		0
272.571775	7.3191	idle		0
272.580332	7.3191	idle		0
272.588879	7.3191	idle		0
272.59691	7.3191	idle		0
272.605121	7.3191	idle		0
272.613304	7.3191	idle		0
272.621811	7.3191	idle		0
272.629968	7.3191	idle		0
272.638483	7.3191	idle		0
272.646447	7.3191	idle		0
272.655064	7.3191	idle		0
272.663295	7.2372	idle		0
272.671654	7.2372	idle		0
272.679986	7.2372	idle		0
272.688336	7.2372	idle		0
272.696572	7.2372	idle		0
272.705097	7.2372	idle		0
272.71356	7.2372	idle		0
272.721655	7.2372	idle		0
272.73004	7.2372	idle		0
272.738346	7.2372	idle		0
272.746541	7.2372	idle		0
272.754952	7.2372	idle		0
272.763471	7.2372	idle		0
272.771583	7.2372	idle		0
272.779962	7.2372	idle		0
272.788336	7.2372	idle		0
272.796936	7.2372	idle		0
272.805498	7.2372	idle		0
272.81333	7.2372	idle		0
272.821701	7.2372	idle		0
272.829891	7.2372	idle		0
272.83849	7.2372	idle		0
272.846539	7.2372	idle		0
272.854902	7.2372	idle		0
272.863248	7.2209	idle		0
272.87149	7.2209	idle		0
272.880043	7.2209	idle		0
272.888268	7.2209	idle		0
272.896402	7.2209	idle		0
272.90508	7.2209	idle		0
272.913868	7.2209	idle		0
272.921755	7.2209	idle		0
272.929681	7.2209	idle		0
272.938022	7.2209	idle		0
272.946271	7.2209	idle		0
272.955058	7.2209	idle		0
272.963586	7.2372	idle		0
272.971625	7.2372	idle		0
272.980034	7.2372	idle		0
272.988505	7.2372	idle		0
272.996517	7.2372	idle		0
273.005153	7.2372	idle		0
273.013294	7.2372	idle		0
273.021877	7.2372	idle		0
273.03011	7.2372	idle		0
273.038212	7.2372	idle		0
273.046424	7.2372	idle		0
273.055145	7.2372	idle		0
273.063178	7.0736	idle		0
273.0715	7.0736	idle		0
273.079977	7.0736	idle		0
273.08819	7.0736	idle		0
273.096463	7.0736	idle		0
273.105055	7.0736	idle		0
273.113538	7.0736	idle		0
273.121468	7.0736	idle		0
273.129861	7.0736	idle		0
273.138233	7.0736	idle		0
273.146367	7.0736	idle		0
273.154961	7.0736	idle		0
273.163282	6.8936	idle		0
273.171415	6.8936	idle		0
273.179993	6.8936	idle		0
273.188824	6.8936	idle		0
273.196378	6.8936	idle		0
273.205016	6.8936	idle		0
273.213243	6.8936	idle		0
273.221657	6.8936	idle		0
273.230314	6.8936	idle		0
273.238326	6.8936	idle		0
273.246348	6.8936	idle		0
273.25529	6.8936	idle		0
273.263226	6.8936	idle		0
273.271697	6.8936	idle		0
273.280209	6.8936	idle		0
273.288215	6.8936	idle		0
273.296349	6.8936	idle		0
273.305027	6.8936	idle		0
273.313548	6.8936	idle		0
273.321369	6.8936	idle		0
273.329863	6.8936	idle		0
273.338165	6.8936	idle		0
273.34634	6.8936	idle		0
273.354936	6.8936	idle		0
273.363103	6.7954	idle		0
273.371314	6.7954	idle		0
273.379918	6.7954	idle		0
273.3882	6.7954	idle		0
273.396698	6.7954	idle		0
273.40507	6.7954	idle		0
273.413259	6.7954	idle		0
273.421352	6.7954	idle		0
273.429747	6.7954	idle		0
273.438036	6.7954	idle		0
273.446391	6.7954	idle		0
273.454958	6.7954	idle		0
273.463098	6.6645	idle		0
273.47177	6.6645	idle		0
273.479948	6.6645	idle		0
273.488267	6.6645	idle		0
273.496263	6.6645	idle		0
273.504866	6.6645	idle		0
273.513029	6.6645	idle		0
273.521657	6.6645	idle		0
273.529803	6.6645	idle		0
273.538082	6.6645	idle		0
273.546304	6.6645	idle		0
273.555073	6.6645	idle		0
273.563401	6.6972	idle		0
273.571381	6.6972	idle		0
273.57978	6.6972	idle		0
273.588051	6.6972	idle		0
273.59626	6.6972	idle		0
273.605284	6.6972	idle		0
273.613155	6.6972	idle		0
273.621251	6.6972	idle		0
273.629965	6.6972	idle		0
273.63806	6.6972	idle		0
273.646385	6.6972	idle		0
273.655181	6.6972	idle		0
273.663231	6.779	idle		0
273.671229	6.779	idle		0
273.679958	6.779	idle		0
273.688031	6.779	idle		0
273.696323	6.779	idle		0
273.704995	6.779	idle		0
273.713244	6.779	idle		0
273.721318	6.779	idle		0
273.729772	6.779	idle		0
273.738123	6.779	idle		0
273.746344	6.779	idle		0
273.755009	6.779	idle		0
273.763248	6.9099	idle		0
273.771291	6.9099	idle		0
273.779703	6.9099	idle		0
273.788069	6.9099	idle		0
273.796367	6.9099	idle		0
273.804961	6.9099	idle		0
273.813113	6.9099	idle		0
273.821785	6.9099	idle		0
273.830114	6.9099	idle		0
273.837802	6.9099	idle		0
273.846234	6.9099	idle		0
273.854949	6.9099	idle		0
273.862952	6.8117	idle		0
273.871446	6.8117	idle		0
273.880127	6.8117	idle		0
273.88816	6.8117	idle		0
273.896454	6.8117	idle		0
273.905233	6.8117	idle		0
273.913194	6.8117	idle		0
273.92137	6.8117	idle		0
273.929636	6.8117	idle		0
273.93781	6.8117	idle		0
273.946294	6.8117	idle		0
273.954728	6.8117	idle		0
273.962835	6.8117	idle		0
273.971125	6.8117	idle		0
273.979618	6.8117	idle		0
273.988151	6.8117	idle		0
273.99639	6.8117	idle		0
274.005082	6.8117	idle		0
274.013551	6.8117	idle		0
274.021286	6.8117	idle		0
274.029643	6.8117	idle		0
274.038009	6.8117	idle		0
274.046162	6.8117	idle		0
274.0549	6.8117	idle		0
274.063017	6.7136	idle		0
274.071103	6.7136	idle		0
274.079508	6.7136	idle		0
274.087865	6.7136	idle		0
274.096399	6.7136	idle		0
274.104898	6.7136	idle		0
274.112851	6.7136	idle		0
274.121242	6.7136	idle		0
274.129495	6.7136	idle		0
274.137928	6.7136	idle		0
274.146496	6.7136	idle		0
274.154593	6.7136	idle		0
274.162856	6.4844	idle		0
274.171119	6.4844	idle		0
274.179474	6.4844	idle		0
274.187943	6.4844	idle		0
274.196314	6.4844	idle		0
274.204953	6.4844	idle		0
274.213407	6.4844	idle		0
274.221502	6.4844	idle		0
274.229589	6.4844	idle		0
274.237852	6.4844	idle		0
274.246298	6.4844	idle		0
274.254551	6.4844	idle		0
274.262918	6.5172	idle		0
274.271269	6.5172	idle		0
274.279589	6.5172	idle		0
274.287938	6.5172	idle		0
274.296345	6.5172	idle		0
274.304819	6.5172	idle		0
274.313113	6.5172	idle		0
274.321531	6.5172	idle		0
274.330068	6.5172	idle		0
274.338182	6.5172	idle		0
274.346475	6.5172	idle		0
274.354949	6.5172	idle		0
274.363351	6.1735	idle		0
274.371296	6.1735	idle		0
274.37949	6.1735	idle		0
274.388072	6.1735	idle		0
274.396339	6.1735	idle		0
274.40457	6.1735	idle		0
274.412827	6.1735	idle		0
274.421037	6.1735	idle		0
274.42952	6.1735	idle		0
274.437928	6.1735	idle		0
274.446263	6.1735	idle		0
274.45456	6.1735	idle		0
274.463114	6.7136	idle		0
274.471177	6.7136	idle		0
274.47945	6.7136	idle		0
274.487809	6.7136	idle		0
274.496308	6.7136	idle		0
274.504841	6.7136	idle		0
274.513371	6.7136	idle		0
274.521129	6.7136	idle		0
274.529705	6.7136	idle		0
274.537746	6.7136	idle		0
274.546274	6.7136	idle		0
274.554502	6.7136	idle		0
274.562896	6.7626	idle		0
274.571129	6.7626	idle		0
274.57946	6.7626	idle		0
274.587813	6.7626	idle		0
274.596289	6.7626	idle		0
274.604427	6.7626	idle		0
274.612983	6.7626	idle		0
274.620983	6.7626	idle		0
274.629433	6.7626	idle		0
274.637872	6.7626	idle		0
274.646259	6.7626	idle		0
274.654775	6.7626	idle		0
274.662871	6.8772	idle		0
274.671204	6.8772	idle		0
274.679557	6.8772	idle		0
274.687883	6.8772	idle		0
274.696235	6.8772	idle		0
274.704384	6.8772	idle		0
274.713188	6.8772	idle		0
274.721108	6.8772	idle		0
274.729579	6.8772	idle		0
274.737934	6.8772	idle		0
274.746425	6.8772	idle		0
274.754879	6.8772	idle		0
274.762822	6.9099	idle		0
274.771004	6.9099	idle		0
274.779232	6.9099	idle		0
274.787757	6.9099	idle		0
274.796078	6.9099	idle		0
274.804724	6.9099	idle		0
274.8127	6.9099	idle		0
274.821036	6.9099	idle		0
274.829381	6.9099	idle		0
274.837682	6.9099	idle		0
274.846263	6.9099	idle		0
274.854232	6.9099	idle		0
274.862529	6.8281	idle		0
274.870811	6.8281	idle		0
274.87924	6.8281	idle		0
274.887938	6.8281	idle		0
274.896303	6.8281	idle		0
274.904689	6.8281	idle		0
274.913061	6.8281	idle		0
274.921783	6.8281	idle		0
274.929317	6.8281	idle		0
274.937448	6.8281	idle		0
274.945908	6.8281	idle		0
274.954073	6.8281	idle		0
274.962543	6.9099	idle		0
274.970769	6.9099	idle		0
274.979235	6.9099	idle		0
274.987921	6.9099	idle		0
274.996116	6.9099	idle		0
275.004761	6.9099	idle		0
275.012963	6.9099	idle		0
275.020951	6.9099	idle		0
275.029451	6.9099	idle		0
275.037974	6.9099	idle		0
275.046029	6.9099	idle		0
275.054598	6.9099	idle		0
275.063081	6.8936	idle		0
275.070653	6.8936	idle		0
275.079197	6.8936	idle		0
275.087858	6.8936	idle		0
275.095953	6.8936	idle		0
275.10423	6.8936	idle		0
275.112654	6.8936	idle		0
275.120897	6.8936	idle		0
275.129277	6.8936	idle		0
275.137559	6.8936	idle		0
275.146134	6.8936	idle		0
275.154268	6.8936	idle		0
275.162446	7.1881	idle		0
275.170802	7.1881	idle		0
275.179372	7.1881	idle		0
275.18805	7.1881	idle		0
275.196041	7.1881	idle		0
275.204304	7.1881	idle		0
275.212924	7.1881	idle		0
275.220934	7.1881	idle		0
275.229292	7.1881	idle		0
275.237689	7.1881	idle		0
275.245945	7.1881	idle		0
275.254258	7.1881	idle		0
275.262502	8.0064	idle		0
275.270942	8.0064	idle		0
275.279372	8.0064	idle		0
275.287679	8.0064	idle		0
275.296143	8.0064	idle		0
275.304364	8.0064	idle		0
275.313104	8.0064	idle		0
275.32082	8.0064	idle		0
275.329307	8.0064	idle		0
275.337764	8.0064	idle		0
275.34574	8.0064	idle		0
275.354715	8.0064	idle		0
275.363074	8.1373	idle		0
275.370798	8.1373	idle		0
275.379038	8.1373	idle		0
275.387536	8.1373	idle		0
275.395731	8.1373	idle		0
275.404266	8.1373	idle		0
275.412634	8.1373	idle		0
275.420846	8.1373	idle		0
275.429292	8.1373	idle		0
275.437461	8.1373	idle		0
275.445728	8.1373	idle		0
275.454202	8.1373	idle		0
275.462536	7.9737	idle		0
275.470805	7.9737	idle		0
275.479523	7.9737	idle		0
275.487423	7.9737	idle		0
275.495803	7.9737	idle		0
275.504216	7.9737	idle		0
275.512591	7.9737	idle		0
275.520944	7.9737	idle		0
275.529215	7.9737	idle		0
275.537667	7.9737	idle		0
275.545719	7.9737	idle		0
275.554152	7.9737	idle		0
275.562522	7.8264	idle		0
275.570945	7.8264	idle		0
275.579657	7.8264	idle		0
275.587507	7.8264	idle		0
275.596023	7.8264	idle		0
275.604108	7.8264	idle		0
275.612393	7.8264	idle		0
275.620682	7.8264	idle		0
275.629393	7.8264	idle		0
275.63741	7.8264	idle		0
275.64627	7.8264	idle		0
275.65438	7.8264	idle		0
275.662679	7.8264	idle		0
275.671137	7.8264	idle		0
275.67931	7.8264	idle		0
275.687687	7.8264	idle		0
275.695853	7.8264	idle		0
275.70435	7.8264	idle		0
275.712684	7.8264	idle		0
275.720677	7.8264	idle		0
275.729134	7.8264	idle		0
275.737435	7.8264	idle		0
275.745596	7.8264	idle		0
275.754176	7.8264	idle		0
275.762485	7.6627	idle		0
275.770721	7.6627	idle		0
275.779049	7.6627	idle		0
275.787466	7.6627	idle		0
275.796065	7.6627	idle		0
275.804219	7.6627	idle		0
275.812746	7.6627	idle		0
275.820679	7.6627	idle		0
275.829217	7.6627	idle		0
275.837716	7.6627	idle		0
275.845733	7.6627	idle		0
275.854107	7.6627	idle		0
275.86339	7.63	idle		0
275.870543	7.63	idle		0
275.879091	7.63	idle		0
275.88739	7.63	idle		0
275.895554	7.63	idle		0
275.903994	7.63	idle		0
275.912633	7.63	idle		0
275.920869	7.63	idle		0
275.929084	7.63	idle		0
275.937747	7.63	idle		0
275.945794	7.63	idle		0
275.95415	7.63	idle		0
275.962406	7.4991	idle		0
275.970835	7.4991	idle		0
275.979052	7.4991	idle		0
275.987522	7.4991	idle		0
275.99543	7.4991	idle		0
276.003981	7.4991	idle		0
276.012381	7.4991	idle		0
276.020611	7.4991	idle		0
276.029196	7.4991	idle		0
276.037313	7.4991	idle		0
276.045872	7.4991	idle		0
276.054294	7.4991	idle		0
276.062865	8.121	idle		0
276.070445	8.121	idle		0
276.078879	8.121	idle		0
276.087541	8.121	idle		0
276.09584	8.121	idle		0
276.104077	8.121	idle		0
276.112272	8.121	idle		0
276.120554	8.121	idle		0
276.129203	8.121	idle		0
276.137557	8.121	idle		0
276.145553	8.121	idle		0
276.154172	8.121	idle		0
276.162304	9.1192	idle		0
276.17068	9.1192	idle		0
276.178946	9.1192	idle		0
276.187212	9.1192	idle		0
276.195868	9.1192	idle		0
276.204003	9.1192	idle		0
276.21224	9.1192	idle		0
276.220622	9.1192	idle		0
276.22894	9.1192	idle		0
276.23735	9.1192	idle		0
276.245606	9.1192	idle		0
276.254242	9.1192	idle		0
276.262433	11.0831	idle		0
276.270692	11.0831	idle		0
276.279281	11.0831	idle		0
276.287404	11.0831	idle		0
276.295768	11.0831	idle		0
276.303951	11.0831	idle		0
276.31235	11.0831	idle		0
276.320532	11.0831	idle		0
276.329163	11.0831	idle		0
276.33743	11.0831	idle		0
276.345766	11.0831	idle		0
276.353943	11.0831	idle		0
276.362718	12.0977	idle		0
276.370484	12.0977	idle		0
276.379212	12.0977	idle		0
276.387255	12.0977	idle		0
276.395618	12.0977	idle		0
276.404091	12.0977	idle		0
276.412621	12.0977	idle		0
276.42066	12.0977	idle		0
276.429038	12.0977	idle		0
276.437381	12.0977	idle		0
276.445744	12.0977	idle		0
276.454109	12.0977	idle		0
276.462249	12.9651	idle		0
276.470439	12.9651	idle		0
276.47902	12.9651	idle		0
276.487183	12.9651	idle		0
276.495571	12.9651	idle		0
276.503919	12.9651	idle		0
276.512049	12.9651	idle		0
276.520271	12.9651	idle		0
276.528733	12.9651	idle		0
276.537297	12.9651	idle		0
276.545584	12.9651	idle		0
276.554043	12.9651	idle		0
276.562379	14.4379	idle		0
276.570386	14.4379	idle		0
276.579077	14.4379	idle		0
276.587179	14.4379	idle		0
276.595409	14.4379	idle		0
276.604144	14.4379	idle		0
276.612223	14.4379	idle		0
276.620408	14.4379	idle		0
276.628778	14.4379	idle		0
276.637108	14.4379	idle		0
276.645398	14.4379	idle		0
276.653774	14.4379	idle		0
276.662228	15.5017	idle		0
276.670541	15.5017	idle		0
276.678918	15.5017	idle		0
276.687289	15.5017	idle		0
276.695615	15.5017	idle		0
276.704087	15.5017	idle		0
276.712252	15.5017	idle		0
276.720583	15.5017	idle		0
276.728788	15.5017	idle		0
276.737281	15.5017	idle		0
276.745523	15.5017	idle		0
276.753919	15.5017	idle		0
276.762592	15.9272	idle		0
276.770337	15.9272	idle		0
276.778792	15.9272	idle		0
276.787364	15.9272	idle		0
276.795512	15.9272	idle		0
276.804061	15.9272	idle		0
276.812007	15.9272	idle		0
276.82048	15.9272	idle		0
276.828987	15.9272	idle		0
276.837465	15.9272	idle		0
276.846012	15.9272	idle		0
276.854037	15.9272	idle		0
276.862577	13.9961	idle		0
276.870502	13.9961	idle		0
276.878676	13.9961	idle		0
276.886803	13.9961	idle		0
276.895399	13.9961	idle		0
276.903653	13.9961	idle		0
276.912052	13.9961	idle		0
276.920238	13.9961	idle		0
276.928979	13.9961	idle		0
276.937398	13.9961	idle		0
276.945169	13.9961	idle		0
276.953673	13.9961	idle		0
276.962228	7.6791	idle		0
276.970261	7.6791	idle		0
276.978682	7.6791	idle		0
276.987617	7.6791	idle		0
276.995548	7.6791	idle		0
277.00383	7.6791	idle		0
277.012562	7.6791	idle		0
277.020509	7.6791	idle		0
277.028771	7.6791	idle		0
277.037098	7.6791	idle		0
277.045387	7.6791	idle		0
277.053708	7.6791	idle		0
277.062025	3.7514	idle		0
277.070536	3.7514	idle		0
277.078444	3.7514	idle		0
277.086972	3.7514	idle		0
277.095452	3.7514	idle		0
277.103548	3.7514	idle		0
277.11237	3.7514	idle		0
277.12053	3.7514	idle		0
277.128798	3.7514	idle		0
277.137043	3.7514	idle		0
277.145159	3.7514	idle		0
277.153633	3.7514	idle		0
277.162132	1.1821	idle		0
277.170266	1.1821	idle		0
277.178717	1.1821	idle		0
277.187022	1.1821	idle		0
277.195278	1.1821	idle		0
277.20387	1.1821	idle		0
277.211985	1.1821	idle		0
277.220168	1.1821	idle		0
277.228589	1.1821	idle		0
277.236999	1.1821	idle		0
277.245285	1.1821	idle		0
277.253703	1.1821	idle		0
277.262017	0.462	idle		0
277.27031	0.462	idle		0
277.278778	0.462	idle		0
277.286987	0.462	idle		0
277.295217	0.462	idle		0
277.303772	0.462	idle		0
277.311994	0.462	idle		0
277.32041	0.462	idle		0
277.328777	0.462	idle		0
277.337356	0.462	idle		0
277.345711	0.462	idle		0
277.353884	0.462	idle		0
277.362277	6.599	idle		0
277.370325	6.599	idle		0
277.379116	6.599	idle		0
277.387181	6.599	idle		0
277.395317	6.599	idle		0
277.403893	6.599	idle		0
277.412169	6.599	idle		0
277.420606	6.599	idle		0
277.428804	6.599	idle		0
277.437154	6.599	idle		0
277.445635	6.599	idle		0
277.454077	6.599	idle		0
277.462127	17.22	idle		0
277.470433	17.22	idle		0
277.478838	17.22	idle		0
277.487338	17.22	idle		0
277.495358	17.22	idle		0
277.503776	17.22	idle		0
277.511956	17.22	idle		0
277.520183	17.22	idle		0
277.528555	17.22	idle		0
277.536858	17.22	idle		0
277.545218	17.22	idle		0
277.553791	17.22	idle		0
277.562055	29.0848	pursuit		0
277.570383	29.0848	pursuit		0
277.578683	29.0848	pursuit		0
277.586837	29.0848	pursuit		0
277.594981	29.0848	pursuit		0
277.603476	29.0848	pursuit		0
277.612164	29.0848	pursuit		0
277.620485	29.0848	pursuit		0
277.628649	29.0848	pursuit		0
277.637074	29.0848	pursuit		0
277.645269	29.0848	pursuit		0
277.654128	29.0848	pursuit		0
277.662172	35.8109	pursuit		0
277.670316	35.8109	pursuit		0
277.679015	35.8109	pursuit		0
277.68684	35.8109	pursuit		0
277.695568	35.8109	pursuit		0
277.703815	35.8109	pursuit		0
277.71211	35.8109	pursuit		0
277.72063	35.8109	pursuit		0
277.728787	35.8109	pursuit		0
277.736916	35.8109	pursuit		0
277.745154	35.8109	pursuit		0
277.753816	35.8109	pursuit		0
277.762149	26.9246	pursuit		0
277.770202	26.9246	pursuit		0
277.778623	26.9246	pursuit		0
277.786822	26.9246	pursuit		0
277.795031	26.9246	pursuit		0
277.803764	26.9246	pursuit		0
277.811919	26.9246	pursuit		0
277.820181	26.9246	pursuit		0
277.828257	26.9246	pursuit		0
277.836501	26.9246	pursuit		0
277.845128	26.9246	pursuit		0
277.853786	26.9246	pursuit		0
277.861776	7.3845	idle		0
277.869978	7.3845	idle		0
277.87873	7.3845	idle		0
277.886854	7.3845	idle		0
277.895127	7.3845	idle		0
277.90432	7.3845	idle		0
277.911775	7.3845	idle		0
277.919772	7.3845	idle		0
277.928436	7.3845	idle		0
277.936781	7.3845	idle		0
277.945051	7.3845	idle		0
277.953569	7.3845	idle		0
277.961815	1.6894	idle		0
277.96995	1.6894	idle		0
277.978412	1.6894	idle		0
277.987225	1.6894	idle		0
277.995018	1.6894	idle		0
278.003773	1.6894	idle		0
278.012058	1.6894	idle		0
278.020191	1.6894	idle		0
278.028598	1.6894	idle		0
278.036856	1.6894	idle		0
278.045093	1.6894	idle		0
278.053501	1.6894	idle		0
278.062183	0.8712	idle		0
278.069985	0.8712	idle		0
278.07847	0.8712	idle		0
278.08669	0.8712	idle		0
278.094971	0.8712	idle		0
278.103501	0.8712	idle		0
278.111804	0.8712	idle		0
278.119928	0.8712	idle		0
278.12857	0.8712	idle		0
278.136876	0.8712	idle		0
278.145593	0.8712	idle		0
278.153478	0.8712	idle		0
278.161808	0.6912	idle		0
278.170191	0.6912	idle		0
278.179033	0.6912	idle		0
278.186835	0.6912	idle		0
278.195387	0.6912	idle		0
278.20357	0.6912	idle		0
278.21173	0.6912	idle		0
278.219972	0.6912	idle		0
278.228268	0.6912	idle		0
278.23676	0.6912	idle		0
278.245058	0.6912	idle		0
278.253327	0.6912	idle		0
278.261695	1.0021	idle		0
278.269896	1.0021	idle		0
278.278477	1.0021	idle		0
278.286407	1.0021	idle		0
278.295011	1.0021	idle		0
278.303291	1.0021	idle		0
278.311886	1.0021	idle		0
278.32012	1.0021	idle		0
278.328885	1.0021	idle		0
278.336871	1.0021	idle		0
278.345049	1.0021	idle		0
278.35391	1.0021	idle		0
278.361956	7.0245	idle		0
278.370065	7.0245	idle		0
278.378321	7.0245	idle		0
278.386857	7.0245	idle		0
278.395021	7.0245	idle		0
278.40342	7.0245	idle		0
278.411999	7.0245	idle		0
278.420041	7.0245	idle		0
278.428268	7.0245	idle		0
278.436647	7.0245	idle		0
278.445005	7.0245	idle		0
278.453409	7.0245	idle		0
278.461512	17.1382	idle		0
278.469911	17.1382	idle		0
278.478146	17.1382	idle		0
278.486608	17.1382	idle		0
278.495444	17.1382	idle		0
278.503563	17.1382	idle		0
278.511704	17.1382	idle		0
278.519835	17.1382	idle		0
278.5286	17.1382	idle		0
278.537018	17.1382	idle		0
278.545284	17.1382	idle		0
278.553365	17.1382	idle		0
278.561629	25.3535	idle		0
278.570037	25.3535	idle		0
278.578338	25.3535	idle		0
278.586653	25.3535	idle		0
278.59504	25.3535	idle		0
278.603369	25.3535	idle		0
278.611696	25.3535	idle		0
278.619824	25.3535	idle		0
278.628007	25.3535	idle		0
278.636452	25.3535	idle		0
278.644986	25.3535	idle		0
278.653224	25.3535	idle		0
278.661753	18.6111	idle		0
278.669738	18.6111	idle		0
278.67836	18.6111	idle		0
278.686669	18.6111	idle		0
278.695166	18.6111	idle		0
278.70332	18.6111	idle		0
278.711646	18.6111	idle		0
278.719928	18.6111	idle		0
278.728323	18.6111	idle		0
278.736824	18.6111	idle		0
278.745135	18.6111	idle		0
278.753457	18.6111	idle		0
278.761848	4.7661	idle		0
278.769946	4.7661	idle		0
278.778386	4.7661	idle		0
278.786796	4.7661	idle		0
278.795094	4.7661	idle		0
278.803524	4.7661	idle		0
278.811871	4.7661	idle		0
278.820124	4.7661	idle		0
278.828112	4.7661	idle		0
278.836595	4.7661	idle		0
278.84518	4.7661	idle		0
278.853291	4.7661	idle		0
278.861553	1.313	idle		0
278.870234	1.313	idle		0
278.878098	1.313	idle		0
278.886373	1.313	idle		0
278.895349	1.313	idle		0
278.903067	1.313	idle		0
278.91144	1.313	idle		0
278.920507	1.313	idle		0
278.928362	1.313	idle		0
278.936792	1.313	idle		0
278.944889	1.313	idle		0
278.953379	1.313	idle		0
278.96168	1.0512	idle		0
278.969595	1.0512	idle		0
278.978205	1.0512	idle		0
278.986266	1.0512	idle		0
278.994842	1.0512	idle		0
279.003218	1.0512	idle		0
279.011507	1.0512	idle		0
279.019906	1.0512	idle		0
279.028108	1.0512	idle		0
279.036422	1.0512	idle		0
279.044834	1.0512	idle		0
279.053222	1.0512	idle		0
279.061502	1.7713	idle		0
279.069717	1.7713	idle		0
279.078218	1.7713	idle		0
279.086511	1.7713	idle		0
279.094919	1.7713	idle		0
279.103298	1.7713	idle		0
279.111453	1.7713	idle		0
279.119728	1.7713	idle		0
279.127975	1.7713	idle		0
279.136157	1.7713	idle		0
279.144756	1.7713	idle		0
279.153293	1.7713	idle		0
279.16179	3.1787	idle		0
279.16972	3.1787	idle		0
279.177999	3.1787	idle		0
279.18658	3.1787	idle		0
279.194729	3.1787	idle		0
279.203206	3.1787	idle		0
279.211871	3.1787	idle		0
279.219813	3.1787	idle		0
279.227985	3.1787	idle		0
279.236216	3.1787	idle		0
279.244535	3.1787	idle		0
279.253249	3.1787	idle		0
279.261425	4.0133	idle		0
279.269899	4.0133	idle		0
279.278349	4.0133	idle		0
279.286624	4.0133	idle		0
279.29491	4.0133	idle		0
279.303271	4.0133	idle		0
279.311563	4.0133	idle		0
279.319522	4.0133	idle		0
279.327889	4.0133	idle		0
279.336392	4.0133	idle		0
279.344724	4.0133	idle		0
279.353033	4.0133	idle		0
279.361324	3.8333	idle		0
279.369643	3.8333	idle		0
279.378035	3.8333	idle		0
279.386359	3.8333	idle		0
279.395022	3.8333	idle		0
279.40342	3.8333	idle		0
279.411754	3.8333	idle		0
279.419907	3.8333	idle		0
279.428063	3.8333	idle		0
279.436322	3.8333	idle		0
279.444665	3.8333	idle		0
279.453007	3.8333	idle		0
279.461439	4.7006	idle		0
279.469458	4.7006	idle		0
279.478074	4.7006	idle		0
279.486395	4.7006	idle		0
279.494528	4.7006	idle		0
279.503082	4.7006	idle		0
279.511331	4.7006	idle		0
279.519546	4.7006	idle		0
279.528	4.7006	idle		0
279.53631	4.7006	idle		0
279.544906	4.7006	idle		0
279.553101	4.7006	idle		0
279.561387	6.959	idle		0
279.569588	6.959	idle		0
279.577912	6.959	idle		0
279.586495	6.959	idle		0
279.594807	6.959	idle		0
279.602921	6.959	idle		0
279.611317	6.959	idle		0
279.619723	6.959	idle		0
279.627777	6.959	idle		0
279.636289	6.959	idle		0
279.644403	6.959	idle		0
279.652859	6.959	idle		0
279.661157	8.4155	idle		0
279.66943	8.4155	idle		0
279.677804	8.4155	idle		0
279.686344	8.4155	idle		0
279.69471	8.4155	idle		0
279.703455	8.4155	idle		0
279.711456	8.4155	idle		0
279.719635	8.4155	idle		0
279.728009	8.4155	idle		0
279.736387	8.4155	idle		0
279.744495	8.4155	idle		0
279.753337	8.4155	idle		0
279.76132	9.3647	idle		0
279.769535	9.3647	idle		0
279.777981	9.3647	idle		0
279.786629	9.3647	idle		0
279.794765	9.3647	idle		0
279.803388	9.3647	idle		0
279.811415	9.3647	idle		0
279.819976	9.3647	idle		0
279.828015	9.3647	idle		0
279.836524	9.3647	idle		0
279.844887	9.3647	idle		0
279.853039	9.3647	idle		0
279.861703	9.2665	idle		0
279.869399	9.2665	idle		0
279.877746	9.2665	idle		0
279.886171	9.2665	idle		0
279.894307	9.2665	idle		0
279.902845	9.2665	idle		0
279.91119	9.2665	idle		0
279.919541	9.2665	idle		0
279.927984	9.2665	idle		0
279.936375	9.2665	idle		0
279.944552	9.2665	idle		0
279.952832	9.2665	idle		0
279.96123	8.5301	idle		0
279.969349	8.5301	idle		0
279.97788	8.5301	idle		0
279.986438	8.5301	idle		0
279.994367	8.5301	idle		0
280.002872	8.5301	idle		0
280.011188	8.5301	idle		0
280.019448	8.5301	idle		0
280.027779	8.5301	idle		0
280.036115	8.5301	idle		0
280.044378	8.5301	idle		0
280.052931	8.5301	idle		0
280.061005	7.8264	idle		0
280.069285	7.8264	idle		0
280.077762	7.8264	idle		0
280.085949	7.8264	idle		0
280.094599	7.8264	idle		0
280.10293	7.8264	idle		0
280.111202	7.8264	idle		0
280.119436	7.8264	idle		0
280.1278	7.8264	idle		0
280.136221	7.8264	idle		0
280.145291	7.8264	idle		0
280.152778	7.8264	idle		0
280.161355	10.9849	idle		0
280.169576	10.9849	idle		0
280.177798	10.9849	idle		0
280.186373	10.9849	idle		0
280.194497	10.9849	idle		0
280.202852	10.9849	idle		0
280.211211	10.9849	idle		0
280.219535	10.9849	idle		0
280.227906	10.9849	idle		0
280.236587	10.9849	idle		0
280.244283	10.9849	idle		0
280.253065	10.9849	idle		0
280.261008	21.3441	idle		0
280.269485	21.3441	idle		0
280.277903	21.3441	idle		0
280.286115	21.3441	idle		0
280.294606	21.3441	idle		0
280.302747	21.3441	idle		0
280.311059	21.3441	idle		0
280.319433	21.3441	idle		0
280.327973	21.3441	idle		0
280.336401	21.3441	idle		0
280.344553	21.3441	idle		0
280.35317	21.3441	idle		0
280.361357	35.189	pursuit		0
280.369804	35.189	pursuit		0
280.378017	35.189	pursuit		0
280.386137	35.189	pursuit		0
280.394747	35.189	pursuit		0
280.403222	35.189	pursuit		0
280.411355	35.189	pursuit		0
280.419577	35.189	pursuit		0
280.427686	35.189	pursuit		0
280.436002	35.189	pursuit		0
280.444568	35.189	pursuit		0
280.452842	35.189	pursuit		0
280.461516	51.6688	pursuit		0
280.46978	51.6688	pursuit		0
280.477753	51.6688	pursuit		0
280.486076	51.6688	pursuit		0
280.494656	51.6688	pursuit		0
280.502856	51.6688	pursuit		0
280.511181	51.6688	pursuit		0
280.519605	51.6688	pursuit		0
280.527955	51.6688	pursuit		0
280.536096	51.6688	pursuit		0
280.54431	51.6688	pursuit		0
280.552636	51.6688	pursuit		0
280.561853	60.5715	pursuit		0
280.569322	60.5715	pursuit		0
280.577446	60.5715	pursuit		0
280.585705	60.5715	pursuit		0
280.593993	60.5715	pursuit		0
280.602567	60.5715	pursuit		0
280.610847	60.5715	pursuit		0
280.619252	60.5715	pursuit		0
280.627576	60.5715	pursuit		0
280.636171	60.5715	pursuit		0
280.644248	60.5715	pursuit		0
280.65273	60.5715	pursuit		0
280.661361	56.7911	pursuit		0
280.669264	56.7911	pursuit		0
280.677791	56.7911	pursuit		0
280.686153	56.7911	pursuit		0
280.694284	56.7911	pursuit		0
280.702804	56.7911	pursuit		0
280.710946	56.7911	pursuit		0
280.719267	56.7911	pursuit		0
280.727695	56.7911	pursuit		0
280.736099	56.7911	pursuit		0
280.744146	56.7911	pursuit		0
280.752633	56.7911	pursuit		0
280.761074	28.3975	pursuit		0
280.769013	28.3975	pursuit		0
280.777565	28.3975	pursuit		0
280.785939	28.3975	pursuit		0
280.794072	28.3975	pursuit		0
280.80285	28.3975	pursuit		0
280.810823	28.3975	pursuit		0
280.819101	28.3975	pursuit		0
280.827764	28.3975	pursuit		0
280.836084	28.3975	pursuit		0
280.844242	28.3975	pursuit		0
280.852903	28.3975	pursuit		0
280.86101	8.8901	idle		0
280.869655	8.8901	idle		0
280.877814	8.8901	idle		0
280.886009	8.8901	idle		0
280.894179	8.8901	idle		0
280.902587	8.8901	idle		0
280.910874	8.8901	idle		0
280.919009	8.8901	idle		0
280.927535	8.8901	idle		0
280.935942	8.8901	idle		0
280.944463	8.8901	idle		0
280.952507	8.8901	idle		0
280.961714	3.1623	idle		0
280.969229	3.1623	idle		0
280.977488	3.1623	idle		0
280.985777	3.1623	idle		0
280.994084	3.1623	idle		0
281.002546	3.1623	idle		0
281.010826	3.1623	idle		0
281.019197	3.1623	idle		0
281.027574	3.1623	idle		0
281.036062	3.1623	idle		0
281.044405	3.1623	idle		0
281.052635	3.1623	idle		0
281.060912	1.4276	idle		0
281.069139	1.4276	idle		0
281.077515	1.4276	idle		0
281.085769	1.4276	idle		0
281.094305	1.4276	idle		0
281.102528	1.4276	idle		0
281.110737	1.4276	idle		0
281.11907	1.4276	idle		0
281.127488	1.4276	idle		0
281.135826	1.4276	idle		0
281.144142	1.4276	idle		0
281.152763	1.4276	idle		0
281.160629	0.8384	idle		0
281.169139	0.8384	idle		0
281.177361	0.8384	idle		0
281.185933	0.8384	idle		0
281.194175	0.8384	idle		0
281.202789	0.8384	idle		0
281.210815	0.8384	idle		0
281.219117	0.8384	idle		0
281.227785	0.8384	idle		0
281.235957	0.8384	idle		0
281.244238	0.8384	idle		0
281.252466	0.8384	idle		0
281.26101	1.4276	idle		0
281.269059	1.4276	idle		0
281.277396	1.4276	idle		0
281.285798	1.4276	idle		0
281.294355	1.4276	idle		0
281.302354	1.4276	idle		0
281.310711	1.4276	idle		0
281.319123	1.4276	idle		0
281.327306	1.4276	idle		0
281.335636	1.4276	idle		0
281.344016	1.4276	idle		0
281.352789	1.4276	idle		0
281.360726	4.5533	idle		0
281.369459	4.5533	idle		0
281.377691	4.5533	idle		0
281.385901	4.5533	idle		0
281.394266	4.5533	idle		0
281.402468	4.5533	idle		0
281.410862	4.5533	idle		0
281.418964	4.5533	idle		0
281.427649	4.5533	idle		0
281.435928	4.5533	idle		0
281.443992	4.5533	idle		0
281.452592	4.5533	idle		0
281.460664	11.4431	idle		0
281.469024	11.4431	idle		0
281.477466	11.4431	idle		0
281.48581	11.4431	idle		0
281.494095	11.4431	idle		0
281.502467	11.4431	idle		0
281.511083	11.4431	idle		0
281.518964	11.4431	idle		0
281.527667	11.4431	idle		0
281.535811	11.4431	idle		0
281.544311	11.4431	idle		0
281.552426	11.4431	idle		0
281.560571	15.5999	idle		0
281.569001	15.5999	idle		0
281.577566	15.5999	idle		0
281.585833	15.5999	idle		0
281.59409	15.5999	idle		0
281.602471	15.5999	idle		0
281.610737	15.5999	idle		0
281.61905	15.5999	idle		0
281.627436	15.5999	idle		0
281.635962	15.5999	idle		0
281.644221	15.5999	idle		0
281.652385	15.5999	idle		0
281.66073	20.6567	idle		0
281.668899	20.6567	idle		0
281.677332	20.6567	idle		0
281.685743	20.6567	idle		0
281.694035	20.6567	idle		0
281.702539	20.6567	idle		0
281.710611	20.6567	idle		0
281.718896	20.6567	idle		0
281.72745	20.6567	idle		0
281.735949	20.6567	idle		0
281.744302	20.6567	idle		0
281.752733	20.6567	idle		0
281.760831	37.8729	pursuit		0
281.768861	37.8729	pursuit		0
281.777447	37.8729	pursuit		0
281.785767	37.8729	pursuit		0
281.794184	37.8729	pursuit		0
281.802322	37.8729	pursuit		0
281.810714	37.8729	pursuit		0
281.818958	37.8729	pursuit		0
281.827336	37.8729	pursuit		0
281.835756	37.8729	pursuit		0
281.844087	37.8729	pursuit		0
281.852323	37.8729	pursuit		0
281.860519	54.32	pursuit		0
281.868854	54.32	pursuit		0
281.877197	54.32	pursuit		0
281.885822	54.32	pursuit		0
281.894065	54.32	pursuit		0
281.902454	54.32	pursuit		0
281.910805	54.32	pursuit		0
281.919671	54.32	pursuit		0
281.927378	54.32	pursuit		0
281.935661	54.32	pursuit		0
281.943862	54.32	pursuit		0
281.952315	54.32	pursuit		0
281.961911	67.1012	lag		1
281.969886	67.1012	lag		1
281.977126	67.1012	lag		1
281.985545	67.1012	lag		1
281.993926	67.1012	lag		1
282.002541	67.1012	lag		1
282.010887	67.1012	lag		1
282.019108	67.1012	lag		1
282.027836	67.1012	lag		1
282.035868	67.1012	lag		1
282.044227	67.1012	lag		1
282.052326	67.1012	lag		1
282.060573	77.3295	lag		1
282.069177	77.3295	lag		1
282.077166	77.3295	lag		1
282.085585	77.3295	lag		1
282.094081	77.3295	lag		1
282.102387	77.3295	lag		1
282.110804	77.3295	lag		1
282.119257	77.3295	lag		1
282.127509	77.3295	lag		1
282.13622	77.3295	lag		1
282.143983	77.3295	lag		1
282.152603	77.3295	lag		1
282.160715	88.2614	lag		1
282.16892	88.2614	lag		1
282.17744	88.2614	lag		1
282.185727	88.2614	lag		1
282.193991	88.2614	lag		1
282.202221	88.2614	lag		1
282.225308	88.2614	lag		1
282.22982	88.2614	lag		1
282.233324	88.2614	lag		1
282.237027	88.2614	lag		1
282.243615	88.2614	lag		1
282.252238	88.2614	lag		1
282.260573	75.4802	lag		1
282.26869	75.4802	lag		1
282.276952	75.4802	lag		1
282.285567	75.4802	lag		1
282.293712	75.4802	lag		1
282.303512	75.4802	lag		1
282.310461	75.4802	lag		1
282.318743	75.4802	lag		1
282.327079	75.4802	lag		1
282.335532	75.4802	lag		1
282.34423	75.4802	lag		1
282.35217	75.4802	lag		1
282.36037	63.8773	lag		1
282.368737	63.8773	lag		1
282.377286	63.8773	lag		1
282.3855	63.8773	lag		1
282.393741	63.8773	lag		1
282.402161	63.8773	lag		1
282.410439	63.8773	lag		1
282.418563	63.8773	lag		1
282.427289	63.8773	lag		1
282.435559	63.8773	lag		1
282.443906	63.8773	lag		1
282.45209	63.8773	lag		1
282.460437	57.5112	reset		1
282.468691	57.5112	reset		1
282.476965	57.5112	reset		1
282.485562	57.5112	reset		1
282.493813	57.5112	reset		1
282.50219	57.5112	reset		1
282.510649	57.5112	reset		1
282.518735	57.5112	reset		1
282.526896	57.5112	reset		1
282.535705	57.5112	reset		1
282.543607	57.5112	reset		1
282.552453	57.5112	reset		1
282.560361	51.6033	reset		1
282.568815	51.6033	reset		1
282.577239	51.6033	reset		1
282.585423	51.6033	reset		1
282.593848	51.6033	reset		1
282.602048	51.6033	reset		1
282.610155	51.6033	reset		1
282.618644	51.6033	reset		1
282.627253	51.6033	reset		1
282.635335	51.6033	reset		1
282.643856	51.6033	reset		1
282.652313	51.6033	reset		1
282.660773	47.8066	reset		1
282.66879	47.8066	reset		1
282.677264	47.8066	reset		1
282.685546	47.8066	reset		1
282.693752	47.8066	reset		1
282.70219	47.8066	reset		1
282.710783	47.8066	reset		1
282.718659	47.8066	reset		1
282.72698	47.8066	reset		1
282.735441	47.8066	reset		1
282.743687	47.8066	reset		1
282.752074	47.8066	reset		1
282.76035	40.0495	reset		1
282.768673	40.0495	reset		1
282.777039	40.0495	reset		1
282.785653	40.0495	reset		1
282.79366	40.0495	reset		1
282.802335	40.0495	reset		1
282.810414	40.0495	reset		1
282.81893	40.0495	reset		1
282.827056	40.0495	reset		1
282.835621	40.0495	reset		1
282.843539	40.0495	reset		1
282.852127	40.0495	reset		1
282.860416	33.3561	reset		1
282.86873	33.3561	reset		1
282.877271	33.3561	reset		1
282.88538	33.3561	reset		1
282.893818	33.3561	reset		1
282.901964	33.3561	reset		1
282.910366	33.3561	reset		1
282.918473	33.3561	reset		1
282.927149	33.3561	reset		1
282.935299	33.3561	reset		1
282.943939	33.3561	reset		1
282.952026	33.3561	reset		1
282.960264	25.0099	idle		1
282.968419	25.0099	idle		1
282.976806	25.0099	idle		1
282.984983	25.0099	idle		1
282.9943	25.0099	idle		1
283.001699	25.0099	idle		1
283.010037	25.0099	idle		1
283.018312	25.0099	idle		1
283.026785	25.0099	idle		1
283.035386	25.0099	idle		1
283.043482	25.0099	idle		1
283.052211	25.0099	idle		1
283.060231	19.0202	idle		1
283.069029	19.0202	idle		1
283.076848	19.0202	idle		1
283.08527	19.0202	idle		1
283.093518	19.0202	idle		1
283.101927	19.0202	idle		1
283.110237	19.0202	idle		1
283.118445	19.0202	idle		1
283.126762	19.0202	idle		1
283.13514	19.0202	idle		1
283.143474	19.0202	idle		1
283.151899	19.0202	idle		1
283.160176	13.5706	idle		1
283.168559	13.5706	idle		1
283.176853	13.5706	idle		1
283.185236	13.5706	idle		1
283.193586	13.5706	idle		1
283.20189	13.5706	idle		1
283.210419	13.5706	idle		1
283.218421	13.5706	idle		1
283.227069	13.5706	idle		1
283.235353	13.5706	idle		1
283.243684	13.5706	idle		1
283.251781	13.5706	idle		1
283.26015	10.1666	idle		1
283.268534	10.1666	idle		1
283.277059	10.1666	idle		1
283.285219	10.1666	idle		1
283.293436	10.1666	idle		1
283.30185	10.1666	idle		1
283.31022	10.1666	idle		1
283.31886	10.1666	idle		1
283.326952	10.1666	idle		1
283.335036	10.1666	idle		1
283.34384	10.1666	idle		1
283.352034	10.1666	idle		1
283.360335	7.0736	idle		1
283.368616	7.0736	idle		1
283.377047	7.0736	idle		1
283.385327	7.0736	idle		1
283.393497	7.0736	idle		1
283.40177	7.0736	idle		1
283.41023	7.0736	idle		1
283.41843	7.0736	idle		1
283.426754	7.0736	idle		1
283.435114	7.0736	idle		1
283.443655	7.0736	idle		1
283.451828	7.0736	idle		1
283.460217	5.208	idle		1
283.468493	5.208	idle		1
283.477052	5.208	idle		1
283.485368	5.208	idle		1
283.493499	5.208	idle		1
283.501995	5.208	idle		1
283.510888	5.208	idle		1
283.518677	5.208	idle		1
283.52688	5.208	idle		1
283.535439	5.208	idle		1
283.543329	5.208	idle		1
283.552064	5.208	idle		1
283.560654	4.1115	idle		1
283.568607	4.1115	idle		1
283.576896	4.1115	idle		1
283.585417	4.1115	idle		1
283.593476	4.1115	idle		1
283.601992	4.1115	idle		1
283.610482	4.1115	idle		1
283.618496	4.1115	idle		1
283.626802	4.1115	idle		1
283.635292	4.1115	idle		1
283.643124	4.1115	idle		1
283.651719	4.1115	idle		1
283.660165	4.3897	idle		1
283.668354	4.3897	idle		1
283.67674	4.3897	idle		1
283.685187	4.3897	idle		1
283.693424	4.3897	idle		1
283.701847	4.3897	idle		1
283.710104	4.3897	idle		1
283.718278	4.3897	idle		1
283.727011	4.3897	idle		1
283.735092	4.3897	idle		1
283.743455	4.3897	idle		1
283.751688	4.3897	idle		1
283.760364	7.2536	idle		1
283.76851	7.2536	idle		1
283.776684	7.2536	idle		1
283.785299	7.2536	idle		1
283.793585	7.2536	idle		1
283.801703	7.2536	idle		1
283.81041	7.2536	idle		1
283.818254	7.2536	idle		1
283.826635	7.2536	idle		1
283.835199	7.2536	idle		1
283.843312	7.2536	idle		1
283.851716	7.2536	idle		1
283.860423	27.4647	pursuit		1
283.868511	27.4647	pursuit		1
283.876787	27.4647	pursuit		1
283.885614	27.4647	pursuit		1
283.893371	27.4647	pursuit		1
283.901691	27.4647	pursuit		1
283.910064	27.4647	pursuit		1
283.918569	27.4647	pursuit		1
283.926792	27.4647	pursuit		1
283.935233	27.4647	pursuit		1
283.943512	27.4647	pursuit		1
283.951625	27.4647	pursuit		1
283.960213	51.7343	pursuit		1
283.968184	51.7343	pursuit		1
283.976594	51.7343	pursuit		1
283.985294	51.7343	pursuit		1
283.993289	51.7343	pursuit		1
284.002504	51.7343	pursuit		1
284.010026	51.7343	pursuit		1
284.01826	51.7343	pursuit		1
284.026619	51.7343	pursuit		1
284.034934	51.7343	pursuit		1
284.043323	51.7343	pursuit		1
284.051798	51.7343	pursuit		1
284.060419	66.7085	lag		2
284.068546	66.7085	lag		2
284.076806	66.7085	lag		2
284.085224	66.7085	lag		2
284.093437	66.7085	lag		2
284.101786	66.7085	lag		2
284.110187	66.7085	lag		2
284.118352	66.7085	lag		2
284.126759	66.7085	lag		2
284.135295	66.7085	lag		2
284.143365	66.7085	lag		2
284.151695	66.7085	lag		2
284.160197	72.5181	lag		2
284.168372	72.5181	lag		2
284.17678	72.5181	lag		2
284.185357	72.5181	lag		2
284.193389	72.5181	lag		2
284.201769	72.5181	lag		2
284.210032	72.5181	lag		2
284.218624	72.5181	lag		2
284.227059	72.5181	lag		2
284.235417	72.5181	lag		2
284.243646	72.5181	lag		2
284.252095	72.5181	lag		2
284.260225	72.469	lag		2
284.268517	72.469	lag		2
284.27683	72.469	lag		2
284.285284	72.469	lag		2
284.294277	72.469	lag		2
284.30194	72.469	lag		2
284.324984	72.469	lag		2
284.328873	72.469	lag		2
284.331914	72.469	lag		2
284.334905	72.469	lag		2
284.343146	72.469	lag		2
284.351552	72.469	lag		2
284.35993	66.5939	lag		2
284.368109	66.5939	lag		2
284.376756	66.5939	lag		2
284.385086	66.5939	lag		2
284.393188	66.5939	lag		2
284.401716	66.5939	lag		2
284.410016	66.5939	lag		2
284.418187	66.5939	lag		2
284.426528	66.5939	lag		2
284.435117	66.5939	lag		2
284.44325	66.5939	lag		2
284.4525	66.5939	lag		2
284.460207	63.419	lag		2
284.468331	63.419	lag		2
284.476544	63.419	lag		2
284.484958	63.419	lag		2
284.493418	63.419	lag		2
284.501874	63.419	lag		2
284.510246	63.419	lag		2
284.5186	63.419	lag		2
284.526633	63.419	lag		2
284.535122	63.419	lag		2
284.543416	63.419	lag		2
284.551449	63.419	lag		2
284.560003	60.4242	reset		2
284.568208	60.4242	reset		2
284.57632	60.4242	reset		2
284.584987	60.4242	reset		2
284.593009	60.4242	reset		2
284.601536	60.4242	reset		2
284.609986	60.4242	reset		2
284.618122	60.4242	reset		2
284.626896	60.4242	reset		2
284.634916	60.4242	reset		2
284.643076	60.4242	reset		2
284.651311	60.4242	reset		2
284.659685	46.1701	reset		2
284.668243	46.1701	reset		2
284.67706	46.1701	reset		2
284.685345	46.1701	reset		2
284.693187	46.1701	reset		2
284.701432	46.1701	reset		2
284.709848	46.1701	reset		2
284.717966	46.1701	reset		2
284.726356	46.1701	reset		2
284.73511	46.1701	reset		2
284.743305	46.1701	reset		2
284.751707	46.1701	reset		2
284.759986	28.2175	reset		2
284.767959	28.2175	reset		2
284.7768	28.2175	reset		2
284.78509	28.2175	reset		2
284.792963	28.2175	reset		2
284.801583	28.2175	reset		2
284.809777	28.2175	reset		2
284.818052	28.2175	reset		2
284.826518	28.2175	reset		2
284.835649	28.2175	reset		2
284.843214	28.2175	reset		2
284.851578	28.2175	reset		2
284.85996	14.6998	idle		2
284.868166	14.6998	idle		2
284.876874	14.6998	idle		2
284.884857	14.6998	idle		2
284.893204	14.6998	idle		2
284.90188	14.6998	idle		2
284.909981	14.6998	idle		2
284.917968	14.6998	idle		2
284.926566	14.6998	idle		2
284.935129	14.6998	idle		2
284.943023	14.6998	idle		2
284.951575	14.6998	idle		2
284.959694	8.6119	idle		2
284.967998	8.6119	idle		2
284.976361	8.6119	idle		2
284.984535	8.6119	idle		2
284.992896	8.6119	idle		2
285.001333	8.6119	idle		2
285.009644	8.6119	idle		2
285.017969	8.6119	idle		2
285.02653	8.6119	idle		2
285.034693	8.6119	idle		2
285.042899	8.6119	idle		2
285.051265	8.6119	idle		2
285.059599	6.8445	idle		2
285.068683	6.8445	idle		2
285.076264	6.8445	idle		2
285.084918	6.8445	idle		2
285.092918	6.8445	idle		2
285.101384	6.8445	idle		2
285.109643	6.8445	idle		2
285.117934	6.8445	idle		2
285.126394	6.8445	idle		2
285.135075	6.8445	idle		2
285.143029	6.8445	idle		2
285.151632	6.8445	idle		2
285.159706	5.8953	idle		2
285.168243	5.8953	idle		2
285.176464	5.8953	idle		2
285.185141	5.8953	idle		2
285.193122	5.8953	idle		2
285.201453	5.8953	idle		2
285.209646	5.8953	idle		2
285.218034	5.8953	idle		2
285.226433	5.8953	idle		2
285.235119	5.8953	idle		2
285.243468	5.8953	idle		2
285.251558	5.8953	idle		2
285.259882	5.8298	idle		2
285.268412	5.8298	idle		2
285.276364	5.8298	idle		2
285.285136	5.8298	idle		2
285.293289	5.8298	idle		2
285.301261	5.8298	idle		2
285.309536	5.8298	idle		2
285.318008	5.8298	idle		2
285.326537	5.8298	idle		2
285.334797	5.8298	idle		2
285.343027	5.8298	idle		2
285.351614	5.8298	idle		2
285.359886	18.071	idle		2
285.367883	18.071	idle		2
285.376466	18.071	idle		2
285.384731	18.071	idle		2
285.392759	18.071	idle		2
285.401475	18.071	idle		2
285.40955	18.071	idle		2
285.417716	18.071	idle		2
285.426312	18.071	idle		2
285.434943	18.071	idle		2
285.442944	18.071	idle		2
285.451526	18.071	idle		2
285.459802	56.3493	pursuit		2
285.467886	56.3493	pursuit		2
285.476604	56.3493	pursuit		2
285.484672	56.3493	pursuit		2
285.492891	56.3493	pursuit		2
285.501195	56.3493	pursuit		2
285.50965	56.3493	pursuit		2
285.517968	56.3493	pursuit		2
285.526146	56.3493	pursuit		2
285.534997	56.3493	pursuit		2
285.542789	56.3493	pursuit		2
285.551143	56.3493	pursuit		2
285.560136	71.258	lag		3
285.568011	71.258	lag		3
285.576659	71.258	lag		3
285.58474	71.258	lag		3
285.592942	71.258	lag		3
285.601721	71.258	lag		3
285.609865	71.258	lag		3
285.618236	71.258	lag		3
285.626849	71.258	lag		3
285.634777	71.258	lag		3
285.643004	71.258	lag		3
285.651555	71.258	lag		3
285.659728	77.6077	lag		3
285.668287	77.6077	lag		3
285.676628	77.6077	lag		3
285.684795	77.6077	lag		3
285.693022	77.6077	lag		3
285.701446	77.6077	lag		3
285.709704	77.6077	lag		3
285.718544	77.6077	lag		3
285.726676	77.6077	lag		3
285.734891	77.6077	lag		3
285.743238	77.6077	lag		3
285.751758	77.6077	lag		3
285.760001	78.4914	lag		3
285.768052	78.4914	lag		3
285.776664	78.4914	lag		3
285.785147	78.4914	lag		3
285.793251	78.4914	lag		3
285.80139	78.4914	lag		3
285.825222	78.4914	lag		3
285.829575	78.4914	lag		3
285.833362	78.4914	lag		3
285.837028	78.4914	lag		3
285.842653	78.4914	lag		3
285.851233	78.4914	lag		3
285.85946	76.6585	lag		3
285.867743	76.6585	lag		3
285.876374	76.6585	lag		3
285.884621	76.6585	lag		3
285.892712	76.6585	lag		3
285.901183	76.6585	lag		3
285.909407	76.6585	lag		3
285.917857	76.6585	lag		3
285.926391	76.6585	lag		3
285.934442	76.6585	lag		3
285.942724	76.6585	lag		3
285.951078	76.6585	lag		3
285.959579	76.1348	lag		3
285.967844	76.1348	lag		3
285.97682	76.1348	lag		3
285.98469	76.1348	lag		3
285.992796	76.1348	lag		3
286.001307	76.1348	lag		3
286.009713	76.1348	lag		3
286.017621	76.1348	lag		3
286.026215	76.1348	lag		3
286.034893	76.1348	lag		3
286.0424	76.1348	lag		3
286.050966	76.1348	lag		3
286.059202	76.8549	lag		3
286.067623	76.8549	lag		3
286.076134	76.8549	lag		3
286.084131	76.8549	lag		3
286.092731	76.8549	lag		3
286.100999	76.8549	lag		3
286.109293	76.8549	lag		3
286.117637	76.8549	lag		3
286.12597	76.8549	lag		3
286.134763	76.8549	lag		3
286.142509	76.8549	lag		3
286.150951	76.8549	lag		3
286.159546	75.382	lag		3
286.167823	75.382	lag		3
286.176182	75.382	lag		3
286.184589	75.382	lag		3
286.192875	75.382	lag		3
286.201015	75.382	lag		3
286.209606	75.382	lag		3
286.217765	75.382	lag		3
286.225984	75.382	lag		3
286.234885	75.382	lag		3
286.242551	75.382	lag		3
286.251059	75.382	lag		3
286.259322	50.4578	reset		3
286.267549	50.4578	reset		3
286.276076	50.4578	reset		3
286.284305	50.4578	reset		3
286.292518	50.4578	reset		3
286.30097	50.4578	reset		3
286.309277	50.4578	reset		3
286.317427	50.4578	reset		3
286.326065	50.4578	reset		3
286.334816	50.4578	reset		3
286.34271	50.4578	reset		3
286.350966	50.4578	reset		3
286.359229	21.7041	idle		3
286.367552	21.7041	idle		3
286.376154	21.7041	idle		3
286.384886	21.7041	idle		3
286.39292	21.7041	idle		3
286.401113	21.7041	idle		3
286.409426	21.7041	idle		3
286.417746	21.7041	idle		3
286.426411	21.7041	idle		3
286.434272	21.7041	idle		3
286.442532	21.7041	idle		3
286.450914	21.7041	idle		3
286.459192	8.7756	idle		3
286.467865	8.7756	idle		3
286.476066	8.7756	idle		3
286.484342	8.7756	idle		3
286.492583	8.7756	idle		3
286.50086	8.7756	idle		3
286.509195	8.7756	idle		3
286.517643	8.7756	idle		3
286.525729	8.7756	idle		3
286.534175	8.7756	idle		3
286.542464	8.7756	idle		3
286.550907	8.7756	idle		3
286.559155	2.9659	idle		3
286.567206	2.9659	idle		3
286.575866	2.9659	idle		3
286.584195	2.9659	idle		3
286.592375	2.9659	idle		3
286.600888	2.9659	idle		3
286.609374	2.9659	idle		3
286.617675	2.9659	idle		3
286.62582	2.9659	idle		3
286.634291	2.9659	idle		3
286.642527	2.9659	idle		3
286.65102	2.9659	idle		3
286.659091	2.1313	idle		3
286.667339	2.1313	idle		3
286.67617	2.1313	idle		3
286.684365	2.1313	idle		3
286.692446	2.1313	idle		3
286.700841	2.1313	idle		3
286.709311	2.1313	idle		3
286.717414	2.1313	idle		3
286.725975	2.1313	idle		3
286.734167	2.1313	idle		3
286.74238	2.1313	idle		3
286.750699	2.1313	idle		3
286.759202	1.5421	idle		3
286.767307	1.5421	idle		3
286.775816	1.5421	idle		3
286.784118	1.5421	idle		3
286.792496	1.5421	idle		3
286.800807	1.5421	idle		3
286.809121	1.5421	idle		3
286.817457	1.5421	idle		3
286.82593	1.5421	idle		3
286.834195	1.5421	idle		3
286.842538	1.5421	idle		3
286.850818	1.5421	idle		3
286.859024	0.0529	idle		3
286.867517	0.0529	idle		3
286.875801	0.0529	idle		3
286.884076	0.0529	idle		3
286.892309	0.0529	idle		3
286.900648	0.0529	idle		3
286.909161	0.0529	idle		3
286.917206	0.0529	idle		3
286.925685	0.0529	idle		3
286.934072	0.0529	idle		3
286.942375	0.0529	idle		3
286.950722	0.0529	idle		3
286.959106	0.4293	idle		3
286.967346	0.4293	idle		3
286.975732	0.4293	idle		3
286.984245	0.4293	idle		3
286.99272	0.4293	idle		3
287.000864	0.4293	idle		3
287.009288	0.4293	idle		3
287.017391	0.4293	idle		3
287.02565	0.4293	idle		3
287.034292	0.4293	idle		3
287.042516	0.4293	idle		3
287.050652	0.4293	idle		3
287.05992	4.9297	idle		3
287.06713	4.9297	idle		3
287.07567	4.9297	idle		3
287.084037	4.9297	idle		3
287.092343	4.9297	idle		3
287.1007	4.9297	idle		3
287.109132	4.9297	idle		3
287.117438	4.9297	idle		3
287.125725	4.9297	idle		3
287.134405	4.9297	idle		3
287.142365	4.9297	idle		3
287.150702	4.9297	idle		3
287.159356	21.0659	idle		3
287.167222	21.0659	idle		3
287.175637	21.0659	idle		3
287.18432	21.0659	idle		3
287.192173	21.0659	idle		3
287.200635	21.0659	idle		3
287.209035	21.0659	idle		3
287.217244	21.0659	idle		3
287.225961	21.0659	idle		3
287.234323	21.0659	idle		3
287.242796	21.0659	idle		3
287.25078	21.0659	idle		3
287.259178	43.0934	pursuit		3
287.267481	43.0934	pursuit		3
287.275655	43.0934	pursuit		3
287.283975	43.0934	pursuit		3
287.292391	43.0934	pursuit		3
287.300766	43.0934	pursuit		3
287.309297	43.0934	pursuit		3
287.317364	43.0934	pursuit		3
287.325778	43.0934	pursuit		3
287.333975	43.0934	pursuit		3
287.342197	43.0934	pursuit		3
287.350768	43.0934	pursuit		3
287.359547	63.059	lag		4
287.367639	63.059	lag		4
287.375807	63.059	lag		4
287.384192	63.059	lag		4
287.392351	63.059	lag		4
287.4014	63.059	lag		4
287.409324	63.059	lag		4
287.417442	63.059	lag		4
287.425855	63.059	lag		4
287.434139	63.059	lag		4
287.442333	63.059	lag		4
287.450793	63.059	lag		4
287.459405	83.1719	lag		4
287.468029	83.1719	lag		4
287.476204	83.1719	lag		4
287.484463	83.1719	lag		4
287.492706	83.1719	lag		4
287.501036	83.1719	lag		4
287.50944	83.1719	lag		4
287.517732	83.1719	lag		4
287.526079	83.1719	lag		4
287.534569	83.1719	lag		4
287.542657	83.1719	lag		4
287.551056	83.1719	lag		4
287.559492	93.7602	lag		4
287.567941	93.7602	lag		4
287.576201	93.7602	lag		4
287.584293	93.7602	lag		4
287.592828	93.7602	lag		4
287.600952	93.7602	lag		4
287.625074	93.7602	lag		4
287.62846	93.7602	lag		4
287.631967	93.7602	lag		4
287.635174	93.7602	lag		4
287.642058	93.7602	lag		4
287.650347	93.7602	lag		4
287.658883	84.8248	lag		4
287.666928	84.8248	lag		4
287.675409	84.8248	lag		4
287.684133	84.8248	lag		4
287.692047	84.8248	lag		4
287.700405	84.8248	lag		4
287.70878	84.8248	lag		4
287.71705	84.8248	lag		4
287.725614	84.8248	lag		4
287.734003	84.8248	lag		4
287.74244	84.8248	lag		4
287.750568	84.8248	lag		4
287.759258	49.2959	reset		4
287.767314	49.2959	reset		4
287.776132	49.2959	reset		4
287.783824	49.2959	reset		4
287.792166	49.2959	reset		4
287.800466	49.2959	reset		4
287.80887	49.2959	reset		4
287.817255	49.2959	reset		4
287.825768	49.2959	reset		4
287.833765	49.2959	reset		4
287.842203	49.2959	reset		4
287.85052	49.2959	reset		4
287.859082	27.1701	reset		4
287.867067	27.1701	reset		4
287.875732	27.1701	reset		4
287.88389	27.1701	reset		4
287.892066	27.1701	reset		4
287.900601	27.1701	reset		4
287.908858	27.1701	reset		4
287.917159	27.1701	reset		4
287.925709	27.1701	reset		4
287.934373	27.1701	reset		4
287.94207	27.1701	reset		4
287.950492	27.1701	reset		4
287.959194	15.9108	idle		4
287.96696	15.9108	idle		4
287.975824	15.9108	idle		4
287.983736	15.9108	idle		4
287.99223	15.9108	idle		4
288.000856	15.9108	idle		4
288.008785	15.9108	idle		4
288.017186	15.9108	idle		4
288.025612	15.9108	idle		4
288.033826	15.9108	idle		4
288.041961	15.9108	idle		4
288.050474	15.9108	idle		4
288.059094	11.0667	idle		4
288.067066	11.0667	idle		4
288.075687	11.0667	idle		4
288.084217	11.0667	idle		4
288.092062	11.0667	idle		4
288.100406	11.0667	idle		4
288.108604	11.0667	idle		4
288.116975	11.0667	idle		4
288.125351	11.0667	idle		4
288.13417	11.0667	idle		4
288.142139	11.0667	idle		4
288.150383	11.0667	idle		4
288.158911	9.7411	idle		4
288.166904	9.7411	idle		4
288.175338	9.7411	idle		4
288.183729	9.7411	idle		4
288.192042	9.7411	idle		4
288.200413	9.7411	idle		4
288.208871	9.7411	idle		4
288.217079	9.7411	idle		4
288.225574	9.7411	idle		4
288.233533	9.7411	idle		4
288.24198	9.7411	idle		4
288.250242	9.7411	idle		4
288.259025	8.7265	idle		4
288.267081	8.7265	idle		4
288.275332	8.7265	idle		4
288.284062	8.7265	idle		4
288.292218	8.7265	idle		4
288.300618	8.7265	idle		4
288.309107	8.7265	idle		4
288.317499	8.7265	idle		4
288.325837	8.7265	idle		4
288.333892	8.7265	idle		4
288.34221	8.7265	idle		4
288.350623	8.7265	idle		4
288.358976	8.2028	idle		4
288.367244	8.2028	idle		4
288.375618	8.2028	idle		4
288.38381	8.2028	idle		4
288.392	8.2028	idle		4
288.400596	8.2028	idle		4
288.40872	8.2028	idle		4
288.41703	8.2028	idle		4
288.425521	8.2028	idle		4
288.434123	8.2028	idle		4
288.442324	8.2028	idle		4
288.450303	8.2028	idle		4
288.4593	7.81	idle		4
288.467027	7.81	idle		4
288.47554	7.81	idle		4
288.483803	7.81	idle		4
288.492281	7.81	idle		4
288.500406	7.81	idle		4
288.508769	7.81	idle		4
288.516891	7.81	idle		4
288.525337	7.81	idle		4
288.533589	7.81	idle		4
288.541893	7.81	idle		4
288.550223	7.81	idle		4
288.558921	7.45	idle		4
288.566951	7.45	idle		4
288.575572	7.45	idle		4
288.583761	7.45	idle		4
288.592205	7.45	idle		4
288.600306	7.45	idle		4
288.608522	7.45	idle		4
288.616934	7.45	idle		4
288.625354	7.45	idle		4
288.633685	7.45	idle		4
288.641971	7.45	idle		4
288.650304	7.45	idle		4
288.659206	8.481	idle		4
288.66704	8.481	idle		4
288.675461	8.481	idle		4
288.684022	8.481	idle		4
288.692061	8.481	idle		4
288.700564	8.481	idle		4
288.70914	8.481	idle		4
288.717145	8.481	idle		4
288.725375	8.481	idle		4
288.733709	8.481	idle		4
288.741944	8.481	idle		4
288.750427	8.481	idle		4
288.759092	12.0486	idle		4
288.766984	12.0486	idle		4
288.77526	12.0486	idle		4
288.78363	12.0486	idle		4
288.792211	12.0486	idle		4
288.800359	12.0486	idle		4
288.808565	12.0486	idle		4
288.816828	12.0486	idle		4
288.825155	12.0486	idle		4
288.833325	12.0486	idle		4
288.841793	12.0486	idle		4
288.850221	12.0486	idle		4
288.859079	20.8695	idle		4
288.866801	20.8695	idle		4
288.875311	20.8695	idle		4
288.8839	20.8695	idle		4
288.891889	20.8695	idle		4
288.900178	20.8695	idle		4
288.908492	20.8695	idle		4
288.916688	20.8695	idle		4
288.925237	20.8695	idle		4
288.933717	20.8695	idle		4
288.941789	20.8695	idle		4
288.950424	20.8695	idle		4
288.958613	20.8695	idle		4
288.966876	39.7222	pursuit		4
288.975317	39.7222	pursuit		4
288.983536	39.7222	pursuit		4
288.991864	39.7222	pursuit		4
289.000292	39.7222	pursuit		4
289.008465	39.7222	pursuit		4
289.016842	39.7222	pursuit		4
289.02545	39.7222	pursuit		4
289.033511	39.7222	pursuit		4
289.041789	39.7222	pursuit		4
289.049984	39.7222	pursuit		4
289.058294	39.7222	pursuit		4
289.066862	60.6206	pursuit		4
289.075329	60.6206	pursuit		4
289.083402	60.6206	pursuit		4
289.091815	60.6206	pursuit		4
289.10115	60.6206	pursuit		4
289.108229	60.6206	pursuit		4
289.116626	60.6206	pursuit		4
289.125095	60.6206	pursuit		4
289.133473	60.6206	pursuit		4
289.141812	60.6206	pursuit		4
289.150126	60.6206	pursuit		4
289.158321	60.6206	pursuit		4
289.167214	77.4931	lag	block 1	5
289.175943	77.4931	lag	block 1	5
289.183892	77.4931	lag	block 1	5
289.192014	77.4931	lag	block 1	5
289.200666	77.4931	lag	block 1	5
289.208866	77.4931	lag	block 1	5
289.216787	77.4931	lag	block 1	5
289.225432	77.4931	lag	block 1	5
289.233841	77.4931	lag	block 1	5
289.242101	77.4931	lag	block 1	5
289.250652	77.4931	lag	block 1	5
289.259132	89.0797	lag	block 1	5
289.26737	89.0797	lag	block 1	5
289.275277	89.0797	lag	block 1	5
289.284106	89.0797	lag	block 1	5
289.291807	89.0797	lag	block 1	5
289.300437	89.0797	lag	block 1	5
289.308614	89.0797	lag	block 1	5
289.316779	89.0797	lag	block 1	5
289.32575	89.0797	lag	block 1	5
289.333925	89.0797	lag	block 1	5
289.341963	89.0797	lag	block 1	5
289.350468	89.0797	lag	block 1	5
289.358469	89.0797	lag	block 1	5
289.366707	97.5896	lag	block 1	5
289.375652	97.5896	lag	block 1	5
289.383653	97.5896	lag	block 1	5
289.391878	97.5896	lag	block 1	5
289.400533	97.5896	lag	block 1	5
289.40873	97.5896	lag	block 1	5
289.435245	97.5896	lag	block 1	5
289.440514	97.5896	lag	block 1	5
289.444729	97.5896	lag	block 1	5
289.448754	97.5896	lag	block 1	5
289.451878	97.5896	lag	block 1	5
289.458341	97.5896	lag	block 1	5
289.466722	99.848	lag	block 1	5
289.475257	99.848	lag	block 1	5
289.48344	99.848	lag	block 1	5
289.491567	99.848	lag	block 1	5
289.500172	99.848	lag	block 1	5
289.508334	99.848	lag	block 1	5
289.516763	99.848	lag	block 1	5
289.525023	99.848	lag	block 1	5
289.533579	99.848	lag	block 1	5
289.541601	99.848	lag	block 1	5
289.550059	99.848	lag	block 1	5
289.558424	99.848	lag	block 1	5
289.566525	102.8101	lag	block 1	5
289.57533	102.8101	lag	block 1	5
289.583429	102.8101	lag	block 1	5
289.591869	102.8101	lag	block 1	5
289.599948	102.8101	lag	block 1	5
289.608336	102.8101	lag	block 1	5
289.616666	102.8101	lag	block 1	5
289.625228	102.8101	lag	block 1	5
289.633313	102.8101	lag	block 1	5
289.641686	102.8101	lag	block 1	5
289.649966	102.8101	lag	block 1	5
289.658891	102.0737	lag	block 1	5
289.666744	102.0737	lag	block 1	5
289.675538	102.0737	lag	block 1	5
289.683478	102.0737	lag	block 1	5
289.691527	102.0737	lag	block 1	5
289.699859	102.0737	lag	block 1	5
289.708605	102.0737	lag	block 1	5
289.716873	102.0737	lag	block 1	5
289.725386	102.0737	lag	block 1	5
289.733163	102.0737	lag	block 1	5
289.741724	102.0737	lag	block 1	5
289.749828	102.0737	lag	block 1	5
289.758395	102.0737	lag	block 1	5
289.766701	73.7291	lag	block 1	5
289.775309	73.7291	lag	block 1	5
289.783457	73.7291	lag	block 1	5
289.791423	73.7291	lag	block 1	5
289.799935	73.7291	lag	block 1	5
289.808478	73.7291	lag	block 1	5
289.816717	73.7291	lag	block 1	5
289.824849	73.7291	lag	block 1	5
289.83299	73.7291	lag	block 1	5
289.841334	73.7291	lag	block 1	5
289.849827	73.7291	lag	block 1	5
289.858178	73.7291	lag	block 1	5
289.866425	36.5801	reset	block 1	5
289.875151	36.5801	reset	block 1	5
289.883408	36.5801	reset	block 1	5
289.891601	36.5801	reset	block 1	5
289.899929	36.5801	reset	block 1	5
289.907918	36.5801	reset	block 1	5
289.916489	36.5801	reset	block 1	5
289.925266	36.5801	reset	block 1	5
289.933385	36.5801	reset	block 1	5
289.941688	36.5801	reset	block 1	5
289.949925	36.5801	reset	block 1	5
289.958226	36.5801	reset	block 1	5
289.966648	14.5361	idle	block 1	5
289.975522	14.5361	idle	block 1	5
289.983123	14.5361	idle	block 1	5
289.991397	14.5361	idle	block 1	5
289.999815	14.5361	idle	block 1	5
290.008316	14.5361	idle	block 1	5
290.016631	14.5361	idle	block 1	5
290.02508	14.5361	idle	block 1	5
290.033427	14.5361	idle	block 1	5
290.041368	14.5361	idle	block 1	5
290.049743	14.5361	idle	block 1	5
290.058118	14.5361	idle	block 1	5
290.06642	5.208	idle	block 1	5
290.075079	5.208	idle	block 1	5
290.083582	5.208	idle	block 1	5
290.091546	5.208	idle	block 1	5
290.099795	5.208	idle	block 1	5
290.108383	5.208	idle	block 1	5
290.117364	5.208	idle	block 1	5
290.124792	5.208	idle	block 1	5
290.133073	5.208	idle	block 1	5
290.141359	5.208	idle	block 1	5
290.149895	5.208	idle	block 1	5
290.158201	5.208	idle	block 1	5
290.166384	2.0495	idle	block 1	5
290.175296	2.0495	idle	block 1	5
290.183408	2.0495	idle	block 1	5
290.191233	2.0495	idle	block 1	5
290.199831	2.0495	idle	block 1	5
290.20825	2.0495	idle	block 1	5
290.216419	2.0495	idle	block 1	5
290.224882	2.0495	idle	block 1	5
290.233121	2.0495	idle	block 1	5
290.241456	2.0495	idle	block 1	5
290.249842	2.0495	idle	block 1	5
290.258069	2.0495	idle	block 1	5
290.266311	0.8875	idle	block 1	5
290.275037	0.8875	idle	block 1	5
290.283276	0.8875	idle	block 1	5
290.291406	0.8875	idle	block 1	5
290.29985	0.8875	idle	block 1	5
290.308155	0.8875	idle	block 1	5
290.31639	0.8875	idle	block 1	5
290.325195	0.8875	idle	block 1	5
290.333309	0.8875	idle	block 1	5
290.34144	0.8875	idle	block 1	5
290.349887	0.8875	idle	block 1	5
290.358187	0.8875	idle	block 1	5
290.366389	0.6421	idle	block 1	5
290.375027	0.6421	idle	block 1	5
290.383203	0.6421	idle	block 1	5
290.39146	0.6421	idle	block 1	5
290.399877	0.6421	idle	block 1	5
290.408143	0.6421	idle	block 1	5
290.416466	0.6421	idle	block 1	5
290.42509	0.6421	idle	block 1	5
290.433114	0.6421	idle	block 1	5
290.441406	0.6421	idle	block 1	5
290.449721	0.6421	idle	block 1	5
290.458172	0.6421	idle	block 1	5
290.466387	1.804	idle	block 1	5
290.475088	1.804	idle	block 1	5
290.483177	1.804	idle	block 1	5
290.491716	1.804	idle	block 1	5
290.499701	1.804	idle	block 1	5
290.507956	1.804	idle	block 1	5
290.516295	1.804	idle	block 1	5
290.524945	1.804	idle	block 1	5
290.533158	1.804	idle	block 1	5
290.541373	1.804	idle	block 1	5
290.549895	1.804	idle	block 1	5
290.558286	1.804	idle	block 1	5
290.566521	3.2605	idle	block 1	5
290.575374	3.2605	idle	block 1	5
290.583176	3.2605	idle	block 1	5
290.591321	3.2605	idle	block 1	5
290.599736	3.2605	idle	block 1	5
290.608306	3.2605	idle	block 1	5
290.616263	3.2605	idle	block 1	5
290.624956	3.2605	idle	block 1	5
290.633116	3.2605	idle	block 1	5
290.641346	3.2605	idle	block 1	5
290.649714	3.2605	idle	block 1	5
290.658049	3.2605	idle	block 1	5
290.666264	3.5714	idle	block 1	5
290.675005	3.5714	idle	block 1	5
290.683045	3.5714	idle	block 1	5
290.691294	3.5714	idle	block 1	5
290.700376	3.5714	idle	block 1	5
290.708002	3.5714	idle	block 1	5
290.716187	3.5714	idle	block 1	5
290.725073	3.5714	idle	block 1	5
290.733278	3.5714	idle	block 1	5
290.741432	3.5714	idle	block 1	5
290.749719	3.5714	idle	block 1	5
290.758243	3.5714	idle	block 1	5
290.766231	3.1296	idle	block 1	5
290.775042	3.1296	idle	block 1	5
290.783262	3.1296	idle	block 1	5
290.791521	3.1296	idle	block 1	5
290.799557	3.1296	idle	block 1	5
290.807875	3.1296	idle	block 1	5
290.816388	3.1296	idle	block 1	5
290.824994	3.1296	idle	block 1	5
290.832906	3.1296	idle	block 1	5
290.841313	3.1296	idle	block 1	5
290.850086	3.1296	idle	block 1	5
290.858332	3.1296	idle	block 1	5
290.86628	6.0426	idle	block 1	5
290.875098	6.0426	idle	block 1	5
290.882909	6.0426	idle	block 1	5
290.891648	6.0426	idle	block 1	5
290.899758	6.0426	idle	block 1	5
290.907972	6.0426	idle	block 1	5
290.916549	6.0426	idle	block 1	5
290.924902	6.0426	idle	block 1	5
290.933159	6.0426	idle	block 1	5
290.94108	6.0426	idle	block 1	5
290.949583	6.0426	idle	block 1	5
290.958398	6.0426	idle	block 1	5
290.966249	15.5508	idle	block 1	5
290.974707	15.5508	idle	block 1	5
290.983121	15.5508	idle	block 1	5
290.991226	15.5508	idle	block 1	5
290.999636	15.5508	idle	block 1	5
291.009076	15.5508	idle	block 1	5
291.016125	15.5508	idle	block 1	5
291.024607	15.5508	idle	block 1	5
291.032804	15.5508	idle	block 1	5
291.041163	15.5508	idle	block 1	5
291.04954	15.5508	idle	block 1	5
291.058008	15.5508	idle	block 1	5
291.066357	28.8884	pursuit	block 1	5
291.074528	28.8884	pursuit	block 1	5
291.083051	28.8884	pursuit	block 1	5
291.091196	28.8884	pursuit	block 1	5
291.100077	28.8884	pursuit	block 1	5
291.10779	28.8884	pursuit	block 1	5
291.116348	28.8884	pursuit	block 1	5
291.124459	28.8884	pursuit	block 1	5
291.132807	28.8884	pursuit	block 1	5
291.141121	28.8884	pursuit	block 1	5
291.149513	28.8884	pursuit	block 1	5
291.157878	28.8884	pursuit	block 1	5
291.166187	42.848	pursuit	block 1	5
291.174499	42.848	pursuit	block 1	5
291.183097	42.848	pursuit	block 1	5
291.191314	42.848	pursuit	block 1	5
291.199691	42.848	pursuit	block 1	5
291.208148	42.848	pursuit	block 1	5
291.21666	42.848	pursuit	block 1	5
291.224664	42.848	pursuit	block 1	5
291.23334	42.848	pursuit	block 1	5
291.241358	42.848	pursuit	block 1	5
291.249705	42.848	pursuit	block 1	5
291.258051	42.848	pursuit	block 1	5
291.266468	52.0289	pursuit	block 1	5
291.275029	52.0289	pursuit	block 1	5
291.282751	52.0289	pursuit	block 1	5
291.291098	52.0289	pursuit	block 1	5
291.299551	52.0289	pursuit	block 1	5
291.308126	52.0289	pursuit	block 1	5
291.316042	52.0289	pursuit	block 1	5
291.32436	52.0289	pursuit	block 1	5
291.332899	52.0289	pursuit	block 1	5
291.341169	52.0289	pursuit	block 1	5
291.349781	52.0289	pursuit	block 1	5
291.358036	52.0289	pursuit	block 1	5
291.366463	54.32	pursuit	block 1	5
291.374712	54.32	pursuit	block 1	5
291.382788	54.32	pursuit	block 1	5
291.391125	54.32	pursuit	block 1	5
291.399569	54.32	pursuit	block 1	5
291.407737	54.32	pursuit	block 1	5
291.415877	54.32	pursuit	block 1	5
291.424336	54.32	pursuit	block 1	5
291.433043	54.32	pursuit	block 1	5
291.441235	54.32	pursuit	block 1	5
291.449591	54.32	pursuit	block 1	5
291.457988	54.32	pursuit	block 1	5
291.466185	32.6197	pursuit	block 1	5
291.474472	32.6197	pursuit	block 1	5
291.48291	32.6197	pursuit	block 1	5
291.490898	32.6197	pursuit	block 1	5
291.499501	32.6197	pursuit	block 1	5
291.507933	32.6197	pursuit	block 1	5
291.51621	32.6197	pursuit	block 1	5
291.524474	32.6197	pursuit	block 1	5
291.532762	32.6197	pursuit	block 1	5
291.541035	32.6197	pursuit	block 1	5
291.549857	32.6197	pursuit	block 1	5
291.557836	32.6197	pursuit	block 1	5
291.566272	10.7885	idle	block 1	5
291.574861	10.7885	idle	block 1	5
291.582895	10.7885	idle	block 1	5
291.591031	10.7885	idle	block 1	5
291.599474	10.7885	idle	block 1	5
291.607746	10.7885	idle	block 1	5
291.616284	10.7885	idle	block 1	5
291.624513	10.7885	idle	block 1	5
291.632538	10.7885	idle	block 1	5
291.641253	10.7885	idle	block 1	5
291.649671	10.7885	idle	block 1	5
291.657971	10.7885	idle	block 1	5
291.66616	5.7807	idle	block 1	5
291.674507	5.7807	idle	block 1	5
291.682961	5.7807	idle	block 1	5
291.691093	5.7807	idle	block 1	5
291.699729	5.7807	idle	block 1	5
291.707811	5.7807	idle	block 1	5
291.716228	5.7807	idle	block 1	5
291.724968	5.7807	idle	block 1	5
291.733082	5.7807	idle	block 1	5
291.741183	5.7807	idle	block 1	5
291.749303	5.7807	idle	block 1	5
291.757803	5.7807	idle	block 1	5
291.766156	8.841	idle	block 1	5
291.774632	8.841	idle	block 1	5
291.782803	8.841	idle	block 1	5
291.790841	8.841	idle	block 1	5
291.799364	8.841	idle	block 1	5
291.808016	8.841	idle	block 1	5
291.816451	8.841	idle	block 1	5
291.82478	8.841	idle	block 1	5
291.832725	8.841	idle	block 1	5
291.84094	8.841	idle	block 1	5
291.849516	8.841	idle	block 1	5
291.857691	8.841	idle	block 1	5
291.866238	10.9685	idle	block 1	5
291.874665	10.9685	idle	block 1	5
291.882675	10.9685	idle	block 1	5
291.89101	10.9685	idle	block 1	5
291.899362	10.9685	idle	block 1	5
291.907818	10.9685	idle	block 1	5
291.915986	10.9685	idle	block 1	5
291.924448	10.9685	idle	block 1	5
291.93264	10.9685	idle	block 1	5
291.940886	10.9685	idle	block 1	5
291.949603	10.9685	idle	block 1	5
291.957725	10.9685	idle	block 1	5
291.965935	17.531	idle	block 1	5
291.974862	17.531	idle	block 1	5
291.982646	17.531	idle	block 1	5
291.990919	17.531	idle	block 1	5
291.999316	17.531	idle	block 1	5
292.007706	17.531	idle	block 1	5
292.016314	17.531	idle	block 1	5
292.024619	17.531	idle	block 1	5
292.032642	17.531	idle	block 1	5
292.040765	17.531	idle	block 1	5
292.049172	17.531	idle	block 1	5
292.057397	17.531	idle	block 1	5
292.066142	39.0021	pursuit	block 1	5
292.074218	39.0021	pursuit	block 1	5
292.082558	39.0021	pursuit	block 1	5
292.09087	39.0021	pursuit	block 1	5
292.099266	39.0021	pursuit	block 1	5
292.107674	39.0021	pursuit	block 1	5
292.116354	39.0021	pursuit	block 1	5
292.124247	39.0021	pursuit	block 1	5
292.13265	39.0021	pursuit	block 1	5
292.140841	39.0021	pursuit	block 1	5
292.149217	39.0021	pursuit	block 1	5
292.157611	39.0021	pursuit	block 1	5
292.166376	69.3105	lag	block 1	6
292.174577	69.3105	lag	block 1	6
292.182815	69.3105	lag	block 1	6
292.191135	69.3105	lag	block 1	6
292.199407	69.3105	lag	block 1	6
292.207725	69.3105	lag	block 1	6
292.216068	69.3105	lag	block 1	6
292.224504	69.3105	lag	block 1	6
292.232766	69.3105	lag	block 1	6
292.240937	69.3105	lag	block 1	6
292.249682	69.3105	lag	block 1	6
292.257907	69.3105	lag	block 1	6
292.26622	90.1434	lag	block 1	6
292.274617	90.1434	lag	block 1	6
292.28316	90.1434	lag	block 1	6
292.291153	90.1434	lag	block 1	6
292.29959	90.1434	lag	block 1	6
292.308176	90.1434	lag	block 1	6
292.316304	90.1434	lag	block 1	6
292.324724	90.1434	lag	block 1	6
292.332972	90.1434	lag	block 1	6
292.341264	90.1434	lag	block 1	6
292.349819	90.1434	lag	block 1	6
292.357784	90.1434	lag	block 1	6
292.366046	103.792	lag	block 1	6
292.37483	103.792	lag	block 1	6
292.383028	103.792	lag	block 1	6
292.391164	103.792	lag	block 1	6
292.399648	103.792	lag	block 1	6
292.408071	103.792	lag	block 1	6
292.415993	103.792	lag	block 1	6
292.434868	103.792	lag	block 1	6
292.438622	103.792	lag	block 1	6
292.441738	103.792	lag	block 1	6
292.449356	103.792	lag	block 1	6
292.457554	103.792	lag	block 1	6
292.46588	109.3235	lag	block 1	6
292.474103	109.3235	lag	block 1	6
292.482716	109.3235	lag	block 1	6
292.490738	109.3235	lag	block 1	6
292.49939	109.3235	lag	block 1	6
292.507895	109.3235	lag	block 1	6
292.516132	109.3235	lag	block 1	6
292.524245	109.3235	lag	block 1	6
292.532652	109.3235	lag	block 1	6
292.540833	109.3235	lag	block 1	6
292.549006	109.3235	lag	block 1	6
292.557506	109.3235	lag	block 1	6
292.565715	73.0745	lag	block 1	6
292.574248	73.0745	lag	block 1	6
292.582569	73.0745	lag	block 1	6
292.590851	73.0745	lag	block 1	6
292.599119	73.0745	lag	block 1	6
292.607398	73.0745	lag	block 1	6
292.615721	73.0745	lag	block 1	6
292.624321	73.0745	lag	block 1	6
292.632566	73.0745	lag	block 1	6
292.6411	73.0745	lag	block 1	6
292.649111	73.0745	lag	block 1	6
292.657939	73.0745	lag	block 1	6
292.6658	37.071	reset	block 1	6
292.674295	37.071	reset	block 1	6
292.682465	37.071	reset	block 1	6
292.690843	37.071	reset	block 1	6
292.699018	37.071	reset	block 1	6
292.707535	37.071	reset	block 1	6
292.715877	37.071	reset	block 1	6
292.724077	37.071	reset	block 1	6
292.732438	37.071	reset	block 1	6
292.740621	37.071	reset	block 1	6
292.748999	37.071	reset	block 1	6
292.757236	37.071	reset	block 1	6
292.76565	16.2872	idle	block 1	6
292.77403	16.2872	idle	block 1	6
292.782169	16.2872	idle	block 1	6
292.790631	16.2872	idle	block 1	6
292.799039	16.2872	idle	block 1	6
292.807611	16.2872	idle	block 1	6
292.815647	16.2872	idle	block 1	6
292.824032	16.2872	idle	block 1	6
292.832726	16.2872	idle	block 1	6
292.840616	16.2872	idle	block 1	6
292.849773	16.2872	idle	block 1	6
292.857226	16.2872	idle	block 1	6
292.865556	7.2209	idle	block 1	6
292.873972	7.2209	idle	block 1	6
292.882116	7.2209	idle	block 1	6
292.890508	7.2209	idle	block 1	6
292.899265	7.2209	idle	block 1	6
292.907414	7.2209	idle	block 1	6
292.915716	7.2209	idle	block 1	6
292.924622	7.2209	idle	block 1	6
292.932384	7.2209	idle	block 1	6
292.940515	7.2209	idle	block 1	6
292.94896	7.2209	idle	block 1	6
292.957437	7.2209	idle	block 1	6
292.965812	5.4534	idle	block 1	6
292.974323	5.4534	idle	block 1	6
292.982467	5.4534	idle	block 1	6
292.990661	5.4534	idle	block 1	6
292.999267	5.4534	idle	block 1	6
293.007458	5.4534	idle	block 1	6
293.015757	5.4534	idle	block 1	6
293.02418	5.4534	idle	block 1	6
293.032248	5.4534	idle	block 1	6
293.040631	5.4534	idle	block 1	6
293.048987	5.4534	idle	block 1	6
293.05737	5.4534	idle	block 1	6
293.065617	7.0081	idle	block 1	6
293.074223	7.0081	idle	block 1	6
293.082195	7.0081	idle	block 1	6
293.090458	7.0081	idle	block 1	6
293.099036	7.0081	idle	block 1	6
293.107365	7.0081	idle	block 1	6
293.115696	7.0081	idle	block 1	6
293.123968	7.0081	idle	block 1	6
293.132682	7.0081	idle	block 1	6
293.140569	7.0081	idle	block 1	6
293.148902	7.0081	idle	block 1	6
293.157249	7.0081	idle	block 1	6
293.165707	14.6343	idle	block 1	6
293.173991	14.6343	idle	block 1	6
293.182165	14.6343	idle	block 1	6
293.190424	14.6343	idle	block 1	6
293.198856	14.6343	idle	block 1	6
293.207139	14.6343	idle	block 1	6
293.215547	14.6343	idle	block 1	6
293.224132	14.6343	idle	block 1	6
293.232351	14.6343	idle	block 1	6
293.240683	14.6343	idle	block 1	6
293.249127	14.6343	idle	block 1	6
293.257325	14.6343	idle	block 1	6
293.265835	35.6636	pursuit	block 1	6
293.274029	35.6636	pursuit	block 1	6
293.28254	35.6636	pursuit	block 1	6
293.290831	35.6636	pursuit	block 1	6
293.298948	35.6636	pursuit	block 1	6
293.307426	35.6636	pursuit	block 1	6
293.315544	35.6636	pursuit	block 1	6
293.323832	35.6636	pursuit	block 1	6
293.332332	35.6636	pursuit	block 1	6
293.340497	35.6636	pursuit	block 1	6
293.349079	35.6636	pursuit	block 1	6
293.357299	35.6636	pursuit	block 1	6
293.365607	75.7748	lag	block 1	7
293.374012	75.7748	lag	block 1	7
293.382225	75.7748	lag	block 1	7
293.390589	75.7748	lag	block 1	7
293.399094	75.7748	lag	block 1	7
293.407426	75.7748	lag	block 1	7
293.41588	75.7748	lag	block 1	7
293.424126	75.7748	lag	block 1	7
293.432436	75.7748	lag	block 1	7
293.440774	75.7748	lag	block 1	7
293.449118	75.7748	lag	block 1	7
293.457427	75.7748	lag	block 1	7
293.465678	98.8006	lag	block 1	7
293.474305	98.8006	lag	block 1	7
293.482444	98.8006	lag	block 1	7
293.490673	98.8006	lag	block 1	7
293.499399	98.8006	lag	block 1	7
293.507403	98.8006	lag	block 1	7
293.5157	98.8006	lag	block 1	7
293.524108	98.8006	lag	block 1	7
293.532901	98.8006	lag	block 1	7
293.540606	98.8006	lag	block 1	7
293.549403	98.8006	lag	block 1	7
293.557414	98.8006	lag	block 1	7
293.565777	106.7214	lag	block 1	7
293.574278	106.7214	lag	block 1	7
293.582509	106.7214	lag	block 1	7
293.59069	106.7214	lag	block 1	7
293.599089	106.7214	lag	block 1	7
293.607488	106.7214	lag	block 1	7
293.634957	106.7214	lag	block 1	7
293.638631	106.7214	lag	block 1	7
293.641988	106.7214	lag	block 1	7
293.644674	106.7214	lag	block 1	7
293.648678	106.7214	lag	block 1	7
293.657235	106.7214	lag	block 1	7
293.665376	97.6878	lag	block 1	7
293.673867	97.6878	lag	block 1	7
293.682265	97.6878	lag	block 1	7
293.690638	97.6878	lag	block 1	7
293.699286	97.6878	lag	block 1	7
293.707195	97.6878	lag	block 1	7
293.715494	97.6878	lag	block 1	7
293.724063	97.6878	lag	block 1	7
293.732319	97.6878	lag	block 1	7
293.740771	97.6878	lag	block 1	7
293.749157	97.6878	lag	block 1	7
293.757363	97.6878	lag	block 1	7
293.765674	90.8144	lag	block 1	7
293.77405	90.8144	lag	block 1	7
293.782559	90.8144	lag	block 1	7
293.790452	90.8144	lag	block 1	7
293.798915	90.8144	lag	block 1	7
293.807421	90.8144	lag	block 1	7
293.815501	90.8144	lag	block 1	7
293.823865	90.8144	lag	block 1	7
293.832297	90.8144	lag	block 1	7
293.840634	90.8144	lag	block 1	7
293.84898	90.8144	lag	block 1	7
293.857416	90.8144	lag	block 1	7
293.865318	90.4053	lag	block 1	7
293.873847	90.4053	lag	block 1	7
293.882162	90.4053	lag	block 1	7
293.890527	90.4053	lag	block 1	7
293.898867	90.4053	lag	block 1	7
293.907316	90.4053	lag	block 1	7
293.915111	90.4053	lag	block 1	7
293.923917	90.4053	lag	block 1	7
293.932058	90.4053	lag	block 1	7
293.940322	90.4053	lag	block 1	7
293.948616	90.4053	lag	block 1	7
293.956929	90.4053	lag	block 1	7
293.965447	62.3717	lag	block 1	7
293.974341	62.3717	lag	block 1	7
293.982353	62.3717	lag	block 1	7
293.990297	62.3717	lag	block 1	7
293.998722	62.3717	lag	block 1	7
294.007239	62.3717	lag	block 1	7
294.015434	62.3717	lag	block 1	7
294.024383	62.3717	lag	block 1	7
294.032002	62.3717	lag	block 1	7
294.040318	62.3717	lag	block 1	7
294.048612	62.3717	lag	block 1	7
294.056984	62.3717	lag	block 1	7
294.065502	30.1813	reset	block 1	7
294.073835	30.1813	reset	block 1	7
294.08193	30.1813	reset	block 1	7
294.090135	30.1813	reset	block 1	7
294.098678	30.1813	reset	block 1	7
294.106946	30.1813	reset	block 1	7
294.115295	30.1813	reset	block 1	7
294.123865	30.1813	reset	block 1	7
294.132052	30.1813	reset	block 1	7
294.140245	30.1813	reset	block 1	7
294.148669	30.1813	reset	block 1	7
294.157079	30.1813	reset	block 1	7
294.165605	16.5982	idle	block 1	7
294.173829	16.5982	idle	block 1	7
294.184835	16.5982	idle	block 1	7
294.190467	16.5982	idle	block 1	7
294.198441	16.5982	idle	block 1	7
294.206812	16.5982	idle	block 1	7
294.215351	16.5982	idle	block 1	7
294.223889	16.5982	idle	block 1	7
294.23187	16.5982	idle	block 1	7
294.240143	16.5982	idle	block 1	7
294.24896	16.5982	idle	block 1	7
294.256929	16.5982	idle	block 1	7
294.265286	10.3466	idle	block 1	7
294.273669	10.3466	idle	block 1	7
294.28239	10.3466	idle	block 1	7
294.290465	10.3466	idle	block 1	7
294.298517	10.3466	idle	block 1	7
294.306798	10.3466	idle	block 1	7
294.314978	10.3466	idle	block 1	7
294.323369	10.3466	idle	block 1	7
294.331758	10.3466	idle	block 1	7
294.339988	10.3466	idle	block 1	7
294.348381	10.3466	idle	block 1	7
294.356712	10.3466	idle	block 1	7
294.365184	5.4698	idle	block 1	7
294.37354	5.4698	idle	block 1	7
294.382032	5.4698	idle	block 1	7
294.390016	5.4698	idle	block 1	7
294.398372	5.4698	idle	block 1	7
294.406825	5.4698	idle	block 1	7
294.415051	5.4698	idle	block 1	7
294.423572	5.4698	idle	block 1	7
294.431863	5.4698	idle	block 1	7
294.440229	5.4698	idle	block 1	7
294.44856	5.4698	idle	block 1	7
294.457005	5.4698	idle	block 1	7
294.465182	3.0477	idle	block 1	7
294.473768	3.0477	idle	block 1	7
294.481997	3.0477	idle	block 1	7
294.490252	3.0477	idle	block 1	7
294.498302	3.0477	idle	block 1	7
294.506691	3.0477	idle	block 1	7
294.515027	3.0477	idle	block 1	7
294.523595	3.0477	idle	block 1	7
294.532077	3.0477	idle	block 1	7
294.540252	3.0477	idle	block 1	7
294.548772	3.0477	idle	block 1	7
294.556931	3.0477	idle	block 1	7
294.565042	1.8858	idle	block 1	7
294.573509	1.8858	idle	block 1	7
294.581929	1.8858	idle	block 1	7
294.590003	1.8858	idle	block 1	7
294.59852	1.8858	idle	block 1	7
294.607046	1.8858	idle	block 1	7
294.615246	1.8858	idle	block 1	7
294.623788	1.8858	idle	block 1	7
294.631692	1.8858	idle	block 1	7
294.640185	1.8858	idle	block 1	7
294.648489	1.8858	idle	block 1	7
294.65684	1.8858	idle	block 1	7
294.665138	1.5258	idle	block 1	7
294.673542	1.5258	idle	block 1	7
294.681969	1.5258	idle	block 1	7
294.690162	1.5258	idle	block 1	7
294.698627	1.5258	idle	block 1	7
294.707095	1.5258	idle	block 1	7
294.715416	1.5258	idle	block 1	7
294.723864	1.5258	idle	block 1	7
294.732222	1.5258	idle	block 1	7
294.740716	1.5258	idle	block 1	7
294.748694	1.5258	idle	block 1	7
294.756848	1.5258	idle	block 1	7
294.765344	1.3458	idle	block 1	7
294.773727	1.3458	idle	block 1	7
294.781772	1.3458	idle	block 1	7
294.790212	1.3458	idle	block 1	7
294.798401	1.3458	idle	block 1	7
294.806784	1.3458	idle	block 1	7
294.815224	1.3458	idle	block 1	7
294.823565	1.3458	idle	block 1	7
294.831847	1.3458	idle	block 1	7
294.840138	1.3458	idle	block 1	7
294.848484	1.3458	idle	block 1	7
294.856607	1.3458	idle	block 1	7
294.864961	0.6093	idle	block 1	7
294.873696	0.6093	idle	block 1	7
294.882132	0.6093	idle	block 1	7
294.890136	0.6093	idle	block 1	7
294.89949	0.6093	idle	block 1	7
294.907052	0.6093	idle	block 1	7
294.915078	0.6093	idle	block 1	7
294.923695	0.6093	idle	block 1	7
294.931907	0.6093	idle	block 1	7
294.94004	0.6093	idle	block 1	7
294.94848	0.6093	idle	block 1	7
294.956745	0.6093	idle	block 1	7
294.965005	1.6731	idle	block 1	7
294.973888	1.6731	idle	block 1	7
294.98191	1.6731	idle	block 1	7
294.990221	1.6731	idle	block 1	7
294.99887	1.6731	idle	block 1	7
295.006778	1.6731	idle	block 1	7
295.015671	1.6731	idle	block 1	7
295.023494	1.6731	idle	block 1	7
295.031871	1.6731	idle	block 1	7
295.040182	1.6731	idle	block 1	7
295.04832	1.6731	idle	block 1	7
295.056676	1.6731	idle	block 1	7
295.065059	9.0047	idle	block 1	7
295.073363	9.0047	idle	block 1	7
295.081684	9.0047	idle	block 1	7
295.090083	9.0047	idle	block 1	7
295.0985	9.0047	idle	block 1	7
295.106799	9.0047	idle	block 1	7
295.115081	9.0047	idle	block 1	7
295.123321	9.0047	idle	block 1	7
295.131814	9.0047	idle	block 1	7
295.140207	9.0047	idle	block 1	7
295.148588	9.0047	idle	block 1	7
295.156822	9.0047	idle	block 1	7
295.165703	24.9444	idle	block 1	7
295.173664	24.9444	idle	block 1	7
295.181698	24.9444	idle	block 1	7
295.190659	24.9444	idle	block 1	7
295.198744	24.9444	idle	block 1	7
295.20679	24.9444	idle	block 1	7
295.214944	24.9444	idle	block 1	7
295.223299	24.9444	idle	block 1	7
295.231943	24.9444	idle	block 1	7
295.239881	24.9444	idle	block 1	7
295.248198	24.9444	idle	block 1	7
295.25662	24.9444	idle	block 1	7
295.26503	38.2493	pursuit	block 1	7
295.273453	38.2493	pursuit	block 1	7
295.28197	38.2493	pursuit	block 1	7
295.290267	38.2493	pursuit	block 1	7
295.29841	38.2493	pursuit	block 1	7
295.307273	38.2493	pursuit	block 1	7
295.315427	38.2493	pursuit	block 1	7
295.323276	38.2493	pursuit	block 1	7
295.331684	38.2493	pursuit	block 1	7
295.340233	38.2493	pursuit	block 1	7
295.348443	38.2493	pursuit	block 1	7
295.356724	38.2493	pursuit	block 1	7
295.365082	41.4897	pursuit	block 1	7
295.373297	41.4897	pursuit	block 1	7
295.382101	41.4897	pursuit	block 1	7
295.389886	41.4897	pursuit	block 1	7
295.398328	41.4897	pursuit	block 1	7
295.406492	41.4897	pursuit	block 1	7
295.414893	41.4897	pursuit	block 1	7
295.423626	41.4897	pursuit	block 1	7
295.431914	41.4897	pursuit	block 1	7
295.439856	41.4897	pursuit	block 1	7
295.448668	41.4897	pursuit	block 1	7
295.456588	41.4897	pursuit	block 1	7
295.465138	30.885	pursuit	block 1	7
295.47335	30.885	pursuit	block 1	7
295.481653	30.885	pursuit	block 1	7
295.489895	30.885	pursuit	block 1	7
295.498322	30.885	pursuit	block 1	7
295.506815	30.885	pursuit	block 1	7
295.514981	30.885	pursuit	block 1	7
295.523289	30.885	pursuit	block 1	7
295.531589	30.885	pursuit	block 1	7
295.53988	30.885	pursuit	block 1	7
295.54832	30.885	pursuit	block 1	7
295.556911	30.885	pursuit	block 1	7
295.565258	14.5852	idle	block 1	7
295.57367	14.5852	idle	block 1	7
295.581749	14.5852	idle	block 1	7
295.590183	14.5852	idle	block 1	7
295.598133	14.5852	idle	block 1	7
295.606224	14.5852	idle	block 1	7
295.614803	14.5852	idle	block 1	7
295.623057	14.5852	idle	block 1	7
295.631879	14.5852	idle	block 1	7
295.640027	14.5852	idle	block 1	7
295.648218	14.5852	idle	block 1	7
295.65679	14.5852	idle	block 1	7
295.665221	8.1701	idle	block 1	7
295.673296	8.1701	idle	block 1	7
295.68152	8.1701	idle	block 1	7
295.689969	8.1701	idle	block 1	7
295.698257	8.1701	idle	block 1	7
295.706795	8.1701	idle	block 1	7
295.714939	8.1701	idle	block 1	7
295.723246	8.1701	idle	block 1	7
295.731826	8.1701	idle	block 1	7
295.739838	8.1701	idle	block 1	7
295.748239	8.1701	idle	block 1	7
295.756436	8.1701	idle	block 1	7
295.765116	2.835	idle	block 1	7
295.773224	2.835	idle	block 1	7
295.781593	2.835	idle	block 1	7
295.790163	2.835	idle	block 1	7
295.798217	2.835	idle	block 1	7
295.80677	2.835	idle	block 1	7
295.814993	2.835	idle	block 1	7
295.82324	2.835	idle	block 1	7
295.831662	2.835	idle	block 1	7
295.839782	2.835	idle	block 1	7
295.848066	2.835	idle	block 1	7
295.856433	2.835	idle	block 1	7
295.865036	1.3949	idle	block 1	7
295.873315	1.3949	idle	block 1	7
295.881559	1.3949	idle	block 1	7
295.889957	1.3949	idle	block 1	7
295.898366	1.3949	idle	block 1	7
295.906613	1.3949	idle	block 1	7
295.915013	1.3949	idle	block 1	7
295.923526	1.3949	idle	block 1	7
295.931738	1.3949	idle	block 1	7
295.939811	1.3949	idle	block 1	7
295.948533	1.3949	idle	block 1	7
295.956495	1.3949	idle	block 1	7
295.964912	3.5714	idle	block 1	7
295.973278	3.5714	idle	block 1	7
295.981556	3.5714	idle	block 1	7
295.989785	3.5714	idle	block 1	7
295.99847	3.5714	idle	block 1	7
296.006314	3.5714	idle	block 1	7
296.015003	3.5714	idle	block 1	7
296.023799	3.5714	idle	block 1	7
296.031815	3.5714	idle	block 1	7
296.040147	3.5714	idle	block 1	7
296.048288	3.5714	idle	block 1	7
296.056982	3.5714	idle	block 1	7
296.065436	6.6154	idle	block 1	7
296.072918	6.6154	idle	block 1	7
296.081361	6.6154	idle	block 1	7
296.089785	6.6154	idle	block 1	7
296.09817	6.6154	idle	block 1	7
296.106302	6.6154	idle	block 1	7
296.114749	6.6154	idle	block 1	7
296.123083	6.6154	idle	block 1	7
296.131403	6.6154	idle	block 1	7
296.139739	6.6154	idle	block 1	7
296.147948	6.6154	idle	block 1	7
296.156438	6.6154	idle	block 1	7
296.16474	11.0994	idle	block 1	7
296.173161	11.0994	idle	block 1	7
296.181593	11.0994	idle	block 1	7
296.189648	11.0994	idle	block 1	7
296.198279	11.0994	idle	block 1	7
296.206446	11.0994	idle	block 1	7
296.214604	11.0994	idle	block 1	7
296.223307	11.0994	idle	block 1	7
296.231248	11.0994	idle	block 1	7
296.239601	11.0994	idle	block 1	7
296.247946	11.0994	idle	block 1	7
296.256666	11.0994	idle	block 1	7
296.264906	11.394	idle	block 1	7
296.273064	11.394	idle	block 1	7
296.281609	11.394	idle	block 1	7
296.28996	11.394	idle	block 1	7
296.29819	11.394	idle	block 1	7
296.306487	11.394	idle	block 1	7
296.314978	11.394	idle	block 1	7
296.323366	11.394	idle	block 1	7
296.331303	11.394	idle	block 1	7
296.3397	11.394	idle	block 1	7
296.348103	11.394	idle	block 1	7
296.356462	11.394	idle	block 1	7
296.364781	13.1778	idle	block 1	7
296.373011	13.1778	idle	block 1	7
296.381302	13.1778	idle	block 1	7
296.389438	13.1778	idle	block 1	7
296.398082	13.1778	idle	block 1	7
296.40645	13.1778	idle	block 1	7
296.414743	13.1778	idle	block 1	7
296.423061	13.1778	idle	block 1	7
296.431307	13.1778	idle	block 1	7
296.439592	13.1778	idle	block 1	7
296.447839	13.1778	idle	block 1	7
296.456224	13.1778	idle	block 1	7
296.464946	27.481	pursuit	block 1	7
296.473242	27.481	pursuit	block 1	7
296.481676	27.481	pursuit	block 1	7
296.490117	27.481	pursuit	block 1	7
296.498174	27.481	pursuit	block 1	7
296.506512	27.481	pursuit	block 1	7
296.514774	27.481	pursuit	block 1	7
296.523016	27.481	pursuit	block 1	7
296.531372	27.481	pursuit	block 1	7
296.539761	27.481	pursuit	block 1	7
296.54791	27.481	pursuit	block 1	7
296.556366	27.481	pursuit	block 1	7
296.56461	55.531	pursuit	block 1	7
296.572936	55.531	pursuit	block 1	7
296.581355	55.531	pursuit	block 1	7
296.589605	55.531	pursuit	block 1	7
296.597912	55.531	pursuit	block 1	7
296.60647	55.531	pursuit	block 1	7
296.614748	55.531	pursuit	block 1	7
296.623142	55.531	pursuit	block 1	7
296.631567	55.531	pursuit	block 1	7
296.63959	55.531	pursuit	block 1	7
296.647985	55.531	pursuit	block 1	7
296.656331	55.531	pursuit	block 1	7
296.665288	78.0168	lag	block 1	8
296.673318	78.0168	lag	block 1	8
296.681697	78.0168	lag	block 1	8
296.689985	78.0168	lag	block 1	8
296.698705	78.0168	lag	block 1	8
296.706801	78.0168	lag	block 1	8
296.714869	78.0168	lag	block 1	8
296.723295	78.0168	lag	block 1	8
296.7315	78.0168	lag	block 1	8
296.739834	78.0168	lag	block 1	8
296.748133	78.0168	lag	block 1	8
296.756577	78.0168	lag	block 1	8
296.764865	85.8885	lag	block 1	8
296.773194	85.8885	lag	block 1	8
296.781456	85.8885	lag	block 1	8
296.78969	85.8885	lag	block 1	8
296.798305	85.8885	lag	block 1	8
296.806603	85.8885	lag	block 1	8
296.815225	85.8885	lag	block 1	8
296.822988	85.8885	lag	block 1	8
296.83154	85.8885	lag	block 1	8
296.83989	85.8885	lag	block 1	8
296.848057	85.8885	lag	block 1	8
296.856645	85.8885	lag	block 1	8
296.864962	88.376	lag	block 1	8
296.873102	88.376	lag	block 1	8
296.881555	88.376	lag	block 1	8
296.889572	88.376	lag	block 1	8
296.898097	88.376	lag	block 1	8
296.906573	88.376	lag	block 1	8
296.934958	88.376	lag	block 1	8
296.938692	88.376	lag	block 1	8
296.94207	88.376	lag	block 1	8
296.947835	88.376	lag	block 1	8
296.956353	88.376	lag	block 1	8
296.964803	86.3304	lag	block 1	8
296.972848	86.3304	lag	block 1	8
296.981293	86.3304	lag	block 1	8
296.989495	86.3304	lag	block 1	8
296.997916	86.3304	lag	block 1	8
297.006166	86.3304	lag	block 1	8
297.015006	86.3304	lag	block 1	8
297.023124	86.3304	lag	block 1	8
297.031185	86.3304	lag	block 1	8
297.039443	86.3304	lag	block 1	8
297.048223	86.3304	lag	block 1	8
297.056466	86.3304	lag	block 1	8
297.064634	82.4845	lag	block 1	8
297.072714	82.4845	lag	block 1	8
297.081307	82.4845	lag	block 1	8
297.089485	82.4845	lag	block 1	8
297.09765	82.4845	lag	block 1	8
297.106241	82.4845	lag	block 1	8
297.115007	82.4845	lag	block 1	8
297.122907	82.4845	lag	block 1	8
297.131337	82.4845	lag	block 1	8
297.13964	82.4845	lag	block 1	8
297.148128	82.4845	lag	block 1	8
297.15655	82.4845	lag	block 1	8
297.164816	77.7877	lag	block 1	8
297.172859	77.7877	lag	block 1	8
297.181107	77.7877	lag	block 1	8
297.189557	77.7877	lag	block 1	8
297.197613	77.7877	lag	block 1	8
297.206348	77.7877	lag	block 1	8
297.214744	77.7877	lag	block 1	8
297.222699	77.7877	lag	block 1	8
297.231031	77.7877	lag	block 1	8
297.239549	77.7877	lag	block 1	8
297.247635	77.7877	lag	block 1	8
297.256121	77.7877	lag	block 1	8
297.264222	45.6301	reset	block 1	8
297.272758	45.6301	reset	block 1	8
297.281137	45.6301	reset	block 1	8
297.289323	45.6301	reset	block 1	8
297.297926	45.6301	reset	block 1	8
297.306677	45.6301	reset	block 1	8
297.314657	45.6301	reset	block 1	8
297.323069	45.6301	reset	block 1	8
297.331029	45.6301	reset	block 1	8
297.339437	45.6301	reset	block 1	8
297.347651	45.6301	reset	block 1	8
297.356812	45.6301	reset	block 1	8
297.364708	19.2984	idle	block 1	8
297.373842	19.2984	idle	block 1	8
297.37826	19.2984	idle	block 1	8
297.381206	19.2984	idle	block 1	8
297.389458	19.2984	idle	block 1	8
297.397669	19.2984	idle	block 1	8
297.406175	19.2984	idle	block 1	8
297.41435	19.2984	idle	block 1	8
297.422575	19.2984	idle	block 1	8
297.430977	19.2984	idle	block 1	8
297.439542	19.2984	idle	block 1	8
297.44762	19.2984	idle	block 1	8
297.456149	19.2984	idle	block 1	8
297.464577	10.543	idle	block 1	8
297.472816	10.543	idle	block 1	8
297.481127	10.543	idle	block 1	8
297.489309	10.543	idle	block 1	8
297.497706	10.543	idle	block 1	8
297.50658	10.543	idle	block 1	8
297.514325	10.543	idle	block 1	8
297.522629	10.543	idle	block 1	8
297.53138	10.543	idle	block 1	8
297.53956	10.543	idle	block 1	8
297.547412	10.543	idle	block 1	8
297.555996	10.543	idle	block 1	8
297.564198	7.3518	idle	block 1	8
297.572493	7.3518	idle	block 1	8
297.580945	7.3518	idle	block 1	8
297.589391	7.3518	idle	block 1	8
297.597642	7.3518	idle	block 1	8
297.606053	7.3518	idle	block 1	8
297.614305	7.3518	idle	block 1	8
297.622788	7.3518	idle	block 1	8
297.630959	7.3518	idle	block 1	8
297.639738	7.3518	idle	block 1	8
297.647717	7.3518	idle	block 1	8
297.656242	7.3518	idle	block 1	8
297.664327	4.6515	idle	block 1	8
297.672593	4.6515	idle	block 1	8
297.681071	4.6515	idle	block 1	8
297.689628	4.6515	idle	block 1	8
297.697651	4.6515	idle	block 1	8
297.705848	4.6515	idle	block 1	8
297.714498	4.6515	idle	block 1	8
297.722715	4.6515	idle	block 1	8
297.731189	4.6515	idle	block 1	8
297.739339	4.6515	idle	block 1	8
297.747999	4.6515	idle	block 1	8
297.756066	4.6515	idle	block 1	8
297.764237	4.2751	idle	block 1	8
297.772464	4.2751	idle	block 1	8
297.78123	4.2751	idle	block 1	8
297.789277	4.2751	idle	block 1	8
297.797625	4.2751	idle	block 1	8
297.806135	4.2751	idle	block 1	8
297.814356	4.2751	idle	block 1	8
297.823305	4.2751	idle	block 1	8
297.83083	4.2751	idle	block 1	8
297.839509	4.2751	idle	block 1	8
297.847511	4.2751	idle	block 1	8
297.856036	4.2751	idle	block 1	8
297.86438	5.1752	idle	block 1	8
297.872617	5.1752	idle	block 1	8
297.881367	5.1752	idle	block 1	8
297.889369	5.1752	idle	block 1	8
297.897842	5.1752	idle	block 1	8
297.906408	5.1752	idle	block 1	8
297.914272	5.1752	idle	block 1	8
297.922915	5.1752	idle	block 1	8
297.93132	5.1752	idle	block 1	8
297.939325	5.1752	idle	block 1	8
297.947757	5.1752	idle	block 1	8
297.956075	5.1752	idle	block 1	8
297.96434	7.1063	idle	block 1	8
297.972401	7.1063	idle	block 1	8
297.98101	7.1063	idle	block 1	8
297.989334	7.1063	idle	block 1	8
297.997463	7.1063	idle	block 1	8
298.005968	7.1063	idle	block 1	8
298.014507	7.1063	idle	block 1	8
298.022437	7.1063	idle	block 1	8
298.03087	7.1063	idle	block 1	8
298.03926	7.1063	idle	block 1	8
298.047618	7.1063	idle	block 1	8
298.056402	7.1063	idle	block 1	8
298.064405	7.3027	idle	block 1	8
298.072469	7.3027	idle	block 1	8
298.080825	7.3027	idle	block 1	8
298.089041	7.3027	idle	block 1	8
298.097298	7.3027	idle	block 1	8
298.105989	7.3027	idle	block 1	8
298.114351	7.3027	idle	block 1	8
298.122688	7.3027	idle	block 1	8
298.131312	7.3027	idle	block 1	8
298.139304	7.3027	idle	block 1	8
298.147296	7.3027	idle	block 1	8
298.156117	7.3027	idle	block 1	8
298.164146	10.4939	idle	block 1	8
298.172558	10.4939	idle	block 1	8
298.180857	10.4939	idle	block 1	8
298.189173	10.4939	idle	block 1	8
298.19738	10.4939	idle	block 1	8
298.206052	10.4939	idle	block 1	8
298.21458	10.4939	idle	block 1	8
298.222457	10.4939	idle	block 1	8
298.231006	10.4939	idle	block 1	8
298.23924	10.4939	idle	block 1	8
298.247598	10.4939	idle	block 1	8
298.257834	10.4939	idle	block 1	8
298.263933	28.7902	pursuit	block 1	8
298.272242	28.7902	pursuit	block 1	8
298.280773	28.7902	pursuit	block 1	8
298.289249	28.7902	pursuit	block 1	8
298.297583	28.7902	pursuit	block 1	8
298.305772	28.7902	pursuit	block 1	8
298.314192	28.7902	pursuit	block 1	8
298.322713	28.7902	pursuit	block 1	8
298.330855	28.7902	pursuit	block 1	8
298.339701	28.7902	pursuit	block 1	8
298.347574	28.7902	pursuit	block 1	8
298.356167	28.7902	pursuit	block 1	8
298.372378	73.9582	lag	extinction_conf	8
298.380774	73.9582	lag	extinction_conf	8
298.389083	73.9582	lag	extinction_conf	8
298.397356	73.9582	lag	extinction_conf	8
298.406076	73.9582	lag	extinction_conf	8
298.414044	73.9582	lag	extinction_conf	8
298.422314	73.9582	lag	extinction_conf	8
298.430792	73.9582	lag	extinction_conf	8
298.439323	73.9582	lag	extinction_conf	8
298.44777	73.9582	lag	extinction_conf	8
298.456413	73.9582	lag	extinction_conf	8
298.464305	102.4337	lag	extinction_conf	8
298.472206	102.4337	lag	extinction_conf	8
298.481046	102.4337	lag	extinction_conf	8
298.489314	102.4337	lag	extinction_conf	8
298.49738	102.4337	lag	extinction_conf	8
298.505963	102.4337	lag	extinction_conf	8
298.51428	102.4337	lag	extinction_conf	8
298.522315	102.4337	lag	extinction_conf	8
298.530672	102.4337	lag	extinction_conf	8
298.539184	102.4337	lag	extinction_conf	8
298.547375	102.4337	lag	extinction_conf	8
298.555976	102.4337	lag	extinction_conf	8
298.564136	117.9316	lag	extinction_conf	8
298.572221	117.9316	lag	extinction_conf	8
298.580756	117.9316	lag	extinction_conf	8
298.58904	117.9316	lag	extinction_conf	8
298.597444	117.9316	lag	extinction_conf	8
298.605785	117.9316	lag	extinction_conf	8
298.614103	117.9316	lag	extinction_conf	8
298.622303	117.9316	lag	extinction_conf	8
298.630718	117.9316	lag	extinction_conf	8
298.63902	117.9316	lag	extinction_conf	8
298.647232	117.9316	lag	extinction_conf	8
298.655683	117.9316	lag	extinction_conf	8
298.663997	128.0617	lag	extinction_conf	8
298.672203	128.0617	lag	extinction_conf	8
298.680776	128.0617	lag	extinction_conf	8
298.688984	128.0617	lag	extinction_conf	8
298.697065	128.0617	lag	extinction_conf	8
298.705612	128.0617	lag	extinction_conf	8
298.713943	128.0617	lag	extinction_conf	8
298.722367	128.0617	lag	extinction_conf	8
298.731006	128.0617	lag	extinction_conf	8
298.739055	128.0617	lag	extinction_conf	8
298.747207	128.0617	lag	extinction_conf	8
298.755715	128.0617	lag	extinction_conf	8
298.763984	131.1711	lag	extinction_conf	8
298.772177	131.1711	lag	extinction_conf	8
298.780725	131.1711	lag	extinction_conf	8
298.789305	131.1711	lag	extinction_conf	8
298.797366	131.1711	lag	extinction_conf	8
298.805745	131.1711	lag	extinction_conf	8
298.814314	131.1711	lag	extinction_conf	8
298.82233	131.1711	lag	extinction_conf	8
298.830956	131.1711	lag	extinction_conf	8
298.839291	131.1711	lag	extinction_conf	8
298.84738	131.1711	lag	extinction_conf	8
298.856095	131.1711	lag	extinction_conf	8
298.864186	121.0901	lag	extinction_conf	8
298.872213	121.0901	lag	extinction_conf	8
298.880674	121.0901	lag	extinction_conf	8
298.889203	121.0901	lag	extinction_conf	8
298.897021	121.0901	lag	extinction_conf	8
298.905641	121.0901	lag	extinction_conf	8
298.913947	121.0901	lag	extinction_conf	8
298.922145	121.0901	lag	extinction_conf	8
298.9308	121.0901	lag	extinction_conf	8
298.939101	121.0901	lag	extinction_conf	8
298.947338	121.0901	lag	extinction_conf	8
298.955714	121.0901	lag	extinction_conf	8
298.963963	80.6516	lag	extinction_conf	8
298.972219	80.6516	lag	extinction_conf	8
298.980716	80.6516	lag	extinction_conf	8
298.989131	80.6516	lag	extinction_conf	8
298.997123	80.6516	lag	extinction_conf	8
299.006313	80.6516	lag	extinction_conf	8
299.01395	80.6516	lag	extinction_conf	8
299.022174	80.6516	lag	extinction_conf	8
299.031009	80.6516	lag	extinction_conf	8
299.0392	80.6516	lag	extinction_conf	8
299.047559	80.6516	lag	extinction_conf	8
299.055421	80.6516	lag	extinction_conf	8
299.063964	23.2588	reset	extinction_conf	8
299.072187	23.2588	idle	extinction_conf	8
299.080768	23.2588	idle	extinction_conf	8
299.08888	23.2588	idle	extinction_conf	8
299.097523	23.2588	idle	extinction_conf	8
299.105323	23.2588	idle	extinction_conf	8
299.114331	23.2588	idle	extinction_conf	8
299.122067	23.2588	idle	extinction_conf	8
299.130582	23.2588	idle	extinction_conf	8
299.139179	23.2588	idle	extinction_conf	8
299.147112	23.2588	idle	extinction_conf	8
299.155433	23.2588	idle	extinction_conf	8
299.164217	7.5154	idle	extinction_conf	8
299.172091	7.5154	idle	extinction_conf	8
299.180557	7.5154	idle	extinction_conf	8
299.188862	7.5154	idle	extinction_conf	8
299.19736	7.5154	idle	extinction_conf	8
299.205564	7.5154	idle	extinction_conf	8
299.214292	7.5154	idle	extinction_conf	8
299.222318	7.5154	idle	extinction_conf	8
299.230621	7.5154	idle	extinction_conf	8
299.238928	7.5154	idle	extinction_conf	8
299.247415	7.5154	idle	extinction_conf	8
299.255763	7.5154	idle	extinction_conf	8
299.264129	4.0788	idle	extinction_conf	8
299.272258	4.0788	idle	extinction_conf	8
299.280698	4.0788	idle	extinction_conf	8
299.288739	4.0788	idle	extinction_conf	8
299.296957	4.0788	idle	extinction_conf	8
299.305653	4.0788	idle	extinction_conf	8
299.313802	4.0788	idle	extinction_conf	8
299.322062	4.0788	idle	extinction_conf	8
299.330638	4.0788	idle	extinction_conf	8
299.339112	4.0788	idle	extinction_conf	8
299.347478	4.0788	idle	extinction_conf	8
299.355752	4.0788	idle	extinction_conf	8
299.364042	2.6713	idle	extinction_conf	8
299.372351	2.6713	idle	extinction_conf	8
299.380864	2.6713	idle	extinction_conf	8
299.38907	2.6713	idle	extinction_conf	8
299.397201	2.6713	idle	extinction_conf	8
299.405496	2.6713	idle	extinction_conf	8
299.413843	2.6713	idle	extinction_conf	8
299.422067	2.6713	idle	extinction_conf	8
299.430482	2.6713	idle	extinction_conf	8
299.438833	2.6713	idle	extinction_conf	8
299.446986	2.6713	idle	extinction_conf	8
299.455504	2.6713	idle	extinction_conf	8
299.463942	3.9151	idle	extinction_conf	8
299.471984	3.9151	idle	extinction_conf	8
299.480486	3.9151	idle	extinction_conf	8
299.489317	3.9151	idle	extinction_conf	8
299.497179	3.9151	idle	extinction_conf	8
299.505757	3.9151	idle	extinction_conf	8
299.513886	3.9151	idle	extinction_conf	8
299.522064	3.9151	idle	extinction_conf	8
299.530608	3.9151	idle	extinction_conf	8
299.538827	3.9151	idle	extinction_conf	8
299.547211	3.9151	idle	extinction_conf	8
299.555646	3.9151	idle	extinction_conf	8
299.564057	13.5051	idle	extinction_conf	8
299.572103	13.5051	idle	extinction_conf	8
299.58058	13.5051	idle	extinction_conf	8
299.58903	13.5051	idle	extinction_conf	8
299.59708	13.5051	idle	extinction_conf	8
299.605414	13.5051	idle	extinction_conf	8
299.613823	13.5051	idle	extinction_conf	8
299.622027	13.5051	idle	extinction_conf	8
299.630375	13.5051	idle	extinction_conf	8
299.638775	13.5051	idle	extinction_conf	8
299.647043	13.5051	idle	extinction_conf	8
299.655816	13.5051	idle	extinction_conf	8
299.663668	46.2356	pursuit	extinction_conf	8
299.672124	46.2356	pursuit	extinction_conf	8
299.680412	46.2356	pursuit	extinction_conf	8
299.688801	46.2356	pursuit	extinction_conf	8
299.697032	46.2356	pursuit	extinction_conf	8
299.705694	46.2356	pursuit	extinction_conf	8
299.713824	46.2356	pursuit	extinction_conf	8
299.72193	46.2356	pursuit	extinction_conf	8
299.730635	46.2356	pursuit	extinction_conf	8
299.738813	46.2356	pursuit	extinction_conf	8
299.747047	46.2356	pursuit	extinction_conf	8
299.755277	46.2356	pursuit	extinction_conf	8
299.763911	85.2175	lag	extinction_conf	8
299.772007	85.2175	lag	extinction_conf	8
299.780423	85.2175	lag	extinction_conf	8
299.788878	85.2175	lag	extinction_conf	8
299.797109	85.2175	lag	extinction_conf	8
299.805889	85.2175	lag	extinction_conf	8
299.813576	85.2175	lag	extinction_conf	8
299.822023	85.2175	lag	extinction_conf	8
299.830334	85.2175	lag	extinction_conf	8
299.838843	85.2175	lag	extinction_conf	8
299.847103	85.2175	lag	extinction_conf	8
299.855854	85.2175	lag	extinction_conf	8
299.863534	108.227	lag	extinction_conf	8
299.871929	108.227	lag	extinction_conf	8
299.880625	108.227	lag	extinction_conf	8
299.889031	108.227	lag	extinction_conf	8
299.896848	108.227	lag	extinction_conf	8
299.905419	108.227	lag	extinction_conf	8
299.914091	108.227	lag	extinction_conf	8
299.921864	108.227	lag	extinction_conf	8
299.930373	108.227	lag	extinction_conf	8
299.938599	108.227	lag	extinction_conf	8
299.946876	108.227	lag	extinction_conf	8
299.955495	108.227	lag	extinction_conf	8
299.963941	110.5672	lag	extinction_conf	8
299.972527	110.5672	lag	extinction_conf	8
299.980468	110.5672	lag	extinction_conf	8
299.989228	110.5672	lag	extinction_conf	8
299.997222	110.5672	lag	extinction_conf	8
300.00528	110.5672	lag	extinction_conf	8
300.013753	110.5672	lag	extinction_conf	8
300.021897	110.5672	lag	extinction_conf	8
300.030262	110.5672	lag	extinction_conf	8
300.03875	110.5672	lag	extinction_conf	8
300.046868	110.5672	lag	extinction_conf	8
300.055549	110.5672	lag	extinction_conf	8
300.064055	94.4475	lag	extinction_conf	8
300.071683	94.4475	lag	extinction_conf	8
300.080101	94.4475	lag	extinction_conf	8
300.08887	94.4475	lag	extinction_conf	8
300.096741	94.4475	lag	extinction_conf	8
300.105369	94.4475	lag	extinction_conf	8
300.113593	94.4475	lag	extinction_conf	8
300.121868	94.4475	lag	extinction_conf	8
300.13038	94.4475	lag	extinction_conf	8
300.138583	94.4475	lag	extinction_conf	8
300.147266	94.4475	lag	extinction_conf	8
300.155407	94.4475	lag	extinction_conf	8
300.163727	27.792	reset	extinction_conf	8
300.17179	27.792	reset	extinction_conf	8
300.18016	27.792	reset	extinction_conf	8
300.188496	27.792	reset	extinction_conf	8
300.196774	27.792	reset	extinction_conf	8
300.205572	27.792	reset	extinction_conf	8
300.213898	27.792	reset	extinction_conf	8
300.22257	27.792	reset	extinction_conf	8
300.23039	27.792	reset	extinction_conf	8
300.238563	27.792	reset	extinction_conf	8
300.246975	27.792	reset	extinction_conf	8
300.255175	27.792	reset	extinction_conf	8
300.263776	7.5809	idle	extinction_conf	8
300.272004	7.5809	idle	extinction_conf	8
300.280169	7.5809	idle	extinction_conf	8
300.288494	7.5809	idle	extinction_conf	8
300.298215	7.5809	idle	extinction_conf	8
300.305121	7.5809	idle	extinction_conf	8
300.313409	7.5809	idle	extinction_conf	8
300.321758	7.5809	idle	extinction_conf	8
300.330365	7.5809	idle	extinction_conf	8
300.338443	7.5809	idle	extinction_conf	8
300.346647	7.5809	idle	extinction_conf	8
300.355246	7.5809	idle	extinction_conf	8
300.363544	4.6515	idle	extinction_conf	8
300.371853	4.6515	idle	extinction_conf	8
300.38028	4.6515	idle	extinction_conf	8
300.388526	4.6515	idle	extinction_conf	8
300.396771	4.6515	idle	extinction_conf	8
300.405328	4.6515	idle	extinction_conf	8
300.413633	4.6515	idle	extinction_conf	8
300.421758	4.6515	idle	extinction_conf	8
300.430461	4.6515	idle	extinction_conf	8
300.438519	4.6515	idle	extinction_conf	8
300.446657	4.6515	idle	extinction_conf	8
300.455565	4.6515	idle	extinction_conf	8
300.4637	2.7204	idle	extinction_conf	8
300.471962	2.7204	idle	extinction_conf	8
300.480311	2.7204	idle	extinction_conf	8
300.488487	2.7204	idle	extinction_conf	8
300.496666	2.7204	idle	extinction_conf	8
300.505352	2.7204	idle	extinction_conf	8
300.513543	2.7204	idle	extinction_conf	8
300.522013	2.7204	idle	extinction_conf	8
300.530206	2.7204	idle	extinction_conf	8
300.538649	2.7204	idle	extinction_conf	8
300.546668	2.7204	idle	extinction_conf	8
300.555518	2.7204	idle	extinction_conf	8
300.563708	1.6731	idle	extinction_conf	8
300.571699	1.6731	idle	extinction_conf	8
300.580451	1.6731	idle	extinction_conf	8
300.588878	1.6731	idle	extinction_conf	8
300.596835	1.6731	idle	extinction_conf	8
300.605162	1.6731	idle	extinction_conf	8
300.613369	1.6731	idle	extinction_conf	8
300.62174	1.6731	idle	extinction_conf	8
300.630069	1.6731	idle	extinction_conf	8
300.638617	1.6731	idle	extinction_conf	8
300.646697	1.6731	idle	extinction_conf	8
300.655273	1.6731	idle	extinction_conf	8
300.663675	2.0495	idle	extinction_conf	8
300.67166	2.0495	idle	extinction_conf	8
300.680346	2.0495	idle	extinction_conf	8
300.688787	2.0495	idle	extinction_conf	8
300.696545	2.0495	idle	extinction_conf	8
300.7053	2.0495	idle	extinction_conf	8
300.713643	2.0495	idle	extinction_conf	8
300.72163	2.0495	idle	extinction_conf	8
300.730319	2.0495	idle	extinction_conf	8
300.738485	2.0495	idle	extinction_conf	8
300.746724	2.0495	idle	extinction_conf	8
300.755278	2.0495	idle	extinction_conf	8
300.763419	3.3587	idle	extinction_conf	8
300.771608	3.3587	idle	extinction_conf	8
300.779934	3.3587	idle	extinction_conf	8
300.788456	3.3587	idle	extinction_conf	8
300.796557	3.3587	idle	extinction_conf	8
300.805069	3.3587	idle	extinction_conf	8
300.813836	3.3587	idle	extinction_conf	8
300.821974	3.3587	idle	extinction_conf	8
300.830284	3.3587	idle	extinction_conf	8
300.838716	3.3587	idle	extinction_conf	8
300.846747	3.3587	idle	extinction_conf	8
300.855217	3.3587	idle	extinction_conf	8
300.863369	7.4991	idle	extinction_conf	8
300.871858	7.4991	idle	extinction_conf	8
300.880201	7.4991	idle	extinction_conf	8
300.888532	7.4991	idle	extinction_conf	8
300.896926	7.4991	idle	extinction_conf	8
300.905055	7.4991	idle	extinction_conf	8
300.913791	7.4991	idle	extinction_conf	8
300.922013	7.4991	idle	extinction_conf	8
300.930322	7.4991	idle	extinction_conf	8
300.938588	7.4991	idle	extinction_conf	8
300.946873	7.4991	idle	extinction_conf	8
300.955079	7.4991	idle	extinction_conf	8
300.96337	23.4061	idle	extinction_conf	8
300.971613	23.4061	idle	extinction_conf	8
300.980266	23.4061	idle	extinction_conf	8
300.988416	23.4061	idle	extinction_conf	8
300.996589	23.4061	idle	extinction_conf	8
301.005193	23.4061	idle	extinction_conf	8
301.01382	23.4061	idle	extinction_conf	8
301.021743	23.4061	idle	extinction_conf	8
301.029968	23.4061	idle	extinction_conf	8
301.038363	23.4061	idle	extinction_conf	8
301.046579	23.4061	idle	extinction_conf	8
301.05514	23.4061	idle	extinction_conf	8
301.063572	53.7636	pursuit	extinction_conf	8
301.071367	53.7636	pursuit	extinction_conf	8
301.079846	53.7636	pursuit	extinction_conf	8
301.088215	53.7636	pursuit	extinction_conf	8
301.096353	53.7636	pursuit	extinction_conf	8
301.105008	53.7636	pursuit	extinction_conf	8
301.11347	53.7636	pursuit	extinction_conf	8
301.121613	53.7636	pursuit	extinction_conf	8
301.13016	53.7636	pursuit	extinction_conf	8
301.138391	53.7636	pursuit	extinction_conf	8
301.146385	53.7636	pursuit	extinction_conf	8
301.155129	53.7636	pursuit	extinction_conf	8
301.16338	90.6508	lag	extinction_conf	8
301.17173	90.6508	lag	extinction_conf	8
301.180014	90.6508	lag	extinction_conf	8
301.188247	90.6508	lag	extinction_conf	8
301.196384	90.6508	lag	extinction_conf	8
301.205126	90.6508	lag	extinction_conf	8
301.213595	90.6508	lag	extinction_conf	8
301.221731	90.6508	lag	extinction_conf	8
301.23018	90.6508	lag	extinction_conf	8
301.238359	90.6508	lag	extinction_conf	8
301.24708	90.6508	lag	extinction_conf	8
301.255202	90.6508	lag	extinction_conf	8
301.263362	108.3579	lag	extinction_conf	8
301.271731	108.3579	lag	extinction_conf	8
301.279952	108.3579	lag	extinction_conf	8
301.288474	108.3579	lag	extinction_conf	8
301.296482	108.3579	lag	extinction_conf	8
301.305301	108.3579	lag	extinction_conf	8
301.314857	108.3579	lag	extinction_conf	8
301.321382	108.3579	lag	extinction_conf	8
301.329836	108.3579	lag	extinction_conf	8
301.338497	108.3579	lag	extinction_conf	8
301.346422	108.3579	lag	extinction_conf	8
301.354848	108.3579	lag	extinction_conf	8
301.363358	102.4664	lag	extinction_conf	8
301.371767	102.4664	lag	extinction_conf	8
301.380108	102.4664	lag	extinction_conf	8
301.388607	102.4664	lag	extinction_conf	8
301.396625	102.4664	lag	extinction_conf	8
301.405008	102.4664	lag	extinction_conf	8
301.413458	102.4664	lag	extinction_conf	8
301.421785	102.4664	lag	extinction_conf	8
301.430003	102.4664	lag	extinction_conf	8
301.438314	102.4664	lag	extinction_conf	8
301.446553	102.4664	lag	extinction_conf	8
301.454943	102.4664	lag	extinction_conf	8
301.463348	56.0056	reset	extinction_conf	8
301.471332	56.0056	reset	extinction_conf	8
301.479738	56.0056	reset	extinction_conf	8
301.488432	56.0056	reset	extinction_conf	8
301.496357	56.0056	reset	extinction_conf	8
301.505298	56.0056	reset	extinction_conf	8
301.513117	56.0056	reset	extinction_conf	8
301.52182	56.0056	reset	extinction_conf	8
301.529951	56.0056	reset	extinction_conf	8
301.538392	56.0056	reset	extinction_conf	8
301.546262	56.0056	reset	extinction_conf	8
301.555254	56.0056	reset	extinction_conf	8
301.563215	15.0762	idle	extinction_conf	8
301.571468	15.0762	idle	extinction_conf	8
301.579931	15.0762	idle	extinction_conf	8
301.588381	15.0762	idle	extinction_conf	8
301.596343	15.0762	idle	extinction_conf	8
301.605059	15.0762	idle	extinction_conf	8
301.613586	15.0762	idle	extinction_conf	8
301.62242	15.0762	idle	extinction_conf	8
301.630041	15.0762	idle	extinction_conf	8
301.63826	15.0762	idle	extinction_conf	8
301.646478	15.0762	idle	extinction_conf	8
301.655227	15.0762	idle	extinction_conf	8
301.663067	3.9969	idle	extinction_conf	8
301.671844	3.9969	idle	extinction_conf	8
301.68015	3.9969	idle	extinction_conf	8
301.688156	3.9969	idle	extinction_conf	8
301.696515	3.9969	idle	extinction_conf	8
301.705153	3.9969	idle	extinction_conf	8
301.713344	3.9969	idle	extinction_conf	8
301.721445	3.9969	idle	extinction_conf	8
301.72979	3.9969	idle	extinction_conf	8
301.738233	3.9969	idle	extinction_conf	8
301.746281	3.9969	idle	extinction_conf	8
301.754992	3.9969	idle	extinction_conf	8
301.763215	1.984	idle	extinction_conf	8
301.771248	1.984	idle	extinction_conf	8
301.779762	1.984	idle	extinction_conf	8
301.787962	1.984	idle	extinction_conf	8
301.796228	1.984	idle	extinction_conf	8
301.805026	1.984	idle	extinction_conf	8
301.813028	1.984	idle	extinction_conf	8
301.821265	1.984	idle	extinction_conf	8
301.830154	1.984	idle	extinction_conf	8
301.838046	1.984	idle	extinction_conf	8
301.846468	1.984	idle	extinction_conf	8
301.85499	1.984	idle	extinction_conf	8
301.863157	1.5749	idle	extinction_conf	8
301.871396	1.5749	idle	extinction_conf	8
301.880193	1.5749	idle	extinction_conf	8
301.88836	1.5749	idle	extinction_conf	8
301.896472	1.5749	idle	extinction_conf	8
301.905149	1.5749	idle	extinction_conf	8
301.913126	1.5749	idle	extinction_conf	8
301.921479	1.5749	idle	extinction_conf	8
301.930092	1.5749	idle	extinction_conf	8
301.938057	1.5749	idle	extinction_conf	8
301.946341	1.5749	idle	extinction_conf	8
301.954892	1.5749	idle	extinction_conf	8
301.963273	1.2312	idle	extinction_conf	8
301.971279	1.2312	idle	extinction_conf	8
301.979786	1.2312	idle	extinction_conf	8
301.98848	1.2312	idle	extinction_conf	8
301.996631	1.2312	idle	extinction_conf	8
302.005155	1.2312	idle	extinction_conf	8
302.01311	1.2312	idle	extinction_conf	8
302.021324	1.2312	idle	extinction_conf	8
302.029938	1.2312	idle	extinction_conf	8
302.038128	1.2312	idle	extinction_conf	8
302.046549	1.2312	idle	extinction_conf	8
302.054727	1.2312	idle	extinction_conf	8
302.063055	1.6403	idle	extinction_conf	8
302.071086	1.6403	idle	extinction_conf	8
302.079558	1.6403	idle	extinction_conf	8
302.087927	1.6403	idle	extinction_conf	8
302.09626	1.6403	idle	extinction_conf	8
302.105146	1.6403	idle	extinction_conf	8
302.113406	1.6403	idle	extinction_conf	8
302.121413	1.6403	idle	extinction_conf	8
302.129735	1.6403	idle	extinction_conf	8
302.138163	1.6403	idle	extinction_conf	8
302.146576	1.6403	idle	extinction_conf	8
302.154654	1.6403	idle	extinction_conf	8
302.163031	3.3587	idle	extinction_conf	8
302.171373	3.3587	idle	extinction_conf	8
302.179772	3.3587	idle	extinction_conf	8
302.188035	3.3587	idle	extinction_conf	8
302.196456	3.3587	idle	extinction_conf	8
302.204895	3.3587	idle	extinction_conf	8
302.213083	3.3587	idle	extinction_conf	8
302.221566	3.3587	idle	extinction_conf	8
302.229908	3.3587	idle	extinction_conf	8
302.238032	3.3587	idle	extinction_conf	8
302.246281	3.3587	idle	extinction_conf	8
302.254802	3.3587	idle	extinction_conf	8
302.263058	3.3914	idle	extinction_conf	8
302.2717	3.3914	idle	extinction_conf	8
302.279658	3.3914	idle	extinction_conf	8
302.288283	3.3914	idle	extinction_conf	8
302.296305	3.3914	idle	extinction_conf	8
302.304973	3.3914	idle	extinction_conf	8
302.313092	3.3914	idle	extinction_conf	8
302.321179	3.3914	idle	extinction_conf	8
302.331522	3.3914	idle	extinction_conf	8
302.337686	3.3914	idle	extinction_conf	8
302.346108	3.3914	idle	extinction_conf	8
302.354593	3.3914	idle	extinction_conf	8
302.362885	4.226	idle	extinction_conf	8
302.371219	4.226	idle	extinction_conf	8
302.379628	4.226	idle	extinction_conf	8
302.388087	4.226	idle	extinction_conf	8
302.396364	4.226	idle	extinction_conf	8
302.404917	4.226	idle	extinction_conf	8
302.413245	4.226	idle	extinction_conf	8
302.42126	4.226	idle	extinction_conf	8
302.429692	4.226	idle	extinction_conf	8
302.438035	4.226	idle	extinction_conf	8
302.446568	4.226	idle	extinction_conf	8
302.454582	4.226	idle	extinction_conf	8
302.463002	9.5447	idle	extinction_conf	8
302.471168	9.5447	idle	extinction_conf	8
302.479846	9.5447	idle	extinction_conf	8
302.487965	9.5447	idle	extinction_conf	8
302.496206	9.5447	idle	extinction_conf	8
302.504739	9.5447	idle	extinction_conf	8
302.513084	9.5447	idle	extinction_conf	8
302.521129	9.5447	idle	extinction_conf	8
302.529503	9.5447	idle	extinction_conf	8
302.537923	9.5447	idle	extinction_conf	8
302.546322	9.5447	idle	extinction_conf	8
302.554879	9.5447	idle	extinction_conf	8
302.562926	28.8066	pursuit	extinction_conf	8
302.571296	28.8066	pursuit	extinction_conf	8
302.579508	28.8066	pursuit	extinction_conf	8
302.587778	28.8066	pursuit	extinction_conf	8
302.59613	28.8066	pursuit	extinction_conf	8
302.60496	28.8066	pursuit	extinction_conf	8
302.612931	28.8066	pursuit	extinction_conf	8
302.621155	28.8066	pursuit	extinction_conf	8
302.630536	28.8066	pursuit	extinction_conf	8
302.637871	28.8066	pursuit	extinction_conf	8
302.646358	28.8066	pursuit	extinction_conf	8
302.654912	28.8066	pursuit	extinction_conf	8
302.662829	76.6094	lag	extinction_conf	8
302.67105	76.6094	lag	extinction_conf	8
302.680255	76.6094	lag	extinction_conf	8
302.688047	76.6094	lag	extinction_conf	8
302.696369	76.6094	lag	extinction_conf	8
302.70471	76.6094	lag	extinction_conf	8
302.713207	76.6094	lag	extinction_conf	8
302.721013	76.6094	lag	extinction_conf	8
302.729568	76.6094	lag	extinction_conf	8
302.737811	76.6094	lag	extinction_conf	8
302.746383	76.6094	lag	extinction_conf	8
302.754543	76.6094	lag	extinction_conf	8
302.762883	110.78	lag	extinction_conf	8
302.771047	110.78	lag	extinction_conf	8
302.779977	110.78	lag	extinction_conf	8
302.788065	110.78	lag	extinction_conf	8
302.796183	110.78	lag	extinction_conf	8
302.804578	110.78	lag	extinction_conf	8
302.813073	110.78	lag	extinction_conf	8
302.821353	110.78	lag	extinction_conf	8
302.829536	110.78	lag	extinction_conf	8
302.837793	110.78	lag	extinction_conf	8
302.846469	110.78	lag	extinction_conf	8
302.854469	110.78	lag	extinction_conf	8
302.863138	119.9445	lag	extinction_conf	8
302.87091	119.9445	lag	extinction_conf	8
302.87973	119.9445	lag	extinction_conf	8
302.887858	119.9445	lag	extinction_conf	8
302.896246	119.9445	lag	extinction_conf	8
302.904481	119.9445	lag	extinction_conf	8
302.912932	119.9445	lag	extinction_conf	8
302.921306	119.9445	lag	extinction_conf	8
302.929565	119.9445	lag	extinction_conf	8
302.938001	119.9445	lag	extinction_conf	8
302.946252	119.9445	lag	extinction_conf	8
302.954569	119.9445	lag	extinction_conf	8
302.962601	73.32	lag	extinction_conf	8
302.970934	73.32	lag	extinction_conf	8
302.979268	73.32	lag	extinction_conf	8
302.987846	73.32	lag	extinction_conf	8
302.996237	73.32	lag	extinction_conf	8
303.00478	73.32	lag	extinction_conf	8
303.013164	73.32	lag	extinction_conf	8
303.021293	73.32	lag	extinction_conf	8
303.029341	73.32	lag	extinction_conf	8
303.037766	73.32	lag	extinction_conf	8
303.046249	73.32	lag	extinction_conf	8
303.054587	73.32	lag	extinction_conf	8
303.06314	18.5783	reset	extinction_conf	8
303.071015	18.5783	idle	extinction_conf	8
303.07937	18.5783	idle	extinction_conf	8
303.087889	18.5783	idle	extinction_conf	8
303.0959	18.5783	idle	extinction_conf	8
303.10432	18.5783	idle	extinction_conf	8
303.112683	18.5783	idle	extinction_conf	8
303.121002	18.5783	idle	extinction_conf	8
303.129524	18.5783	idle	extinction_conf	8
303.137684	18.5783	idle	extinction_conf	8
303.146775	18.5783	idle	extinction_conf	8
303.155093	18.5783	idle	extinction_conf	8
303.162807	4.7661	idle	extinction_conf	8
303.171239	4.7661	idle	extinction_conf	8
303.179404	4.7661	idle	extinction_conf	8
303.18777	4.7661	idle	extinction_conf	8
303.196262	4.7661	idle	extinction_conf	8
303.204476	4.7661	idle	extinction_conf	8
303.212553	4.7661	idle	extinction_conf	8
303.221252	4.7661	idle	extinction_conf	8
303.229365	4.7661	idle	extinction_conf	8
303.237628	4.7661	idle	extinction_conf	8
303.246205	4.7661	idle	extinction_conf	8
303.254633	4.7661	idle	extinction_conf	8
303.262923	1.9185	idle	extinction_conf	8
303.271253	1.9185	idle	extinction_conf	8
303.279681	1.9185	idle	extinction_conf	8
303.287776	1.9185	idle	extinction_conf	8
303.295896	1.9185	idle	extinction_conf	8
303.304284	1.9185	idle	extinction_conf	8
303.312676	1.9185	idle	extinction_conf	8
303.320883	1.9185	idle	extinction_conf	8
303.329428	1.9185	idle	extinction_conf	8
303.337867	1.9185	idle	extinction_conf	8
303.345931	1.9185	idle	extinction_conf	8
303.354309	1.9185	idle	extinction_conf	8
303.362489	1.4767	idle	extinction_conf	8
303.370663	1.4767	idle	extinction_conf	8
303.379321	1.4767	idle	extinction_conf	8
303.387532	1.4767	idle	extinction_conf	8
303.395834	1.4767	idle	extinction_conf	8
303.404191	1.4767	idle	extinction_conf	8
303.412673	1.4767	idle	extinction_conf	8
303.420835	1.4767	idle	extinction_conf	8
303.429164	1.4767	idle	extinction_conf	8
303.437544	1.4767	idle	extinction_conf	8
303.445824	1.4767	idle	extinction_conf	8
303.454885	1.4767	idle	extinction_conf	8
303.462646	1.6567	idle	extinction_conf	8
303.470829	1.6567	idle	extinction_conf	8
303.479268	1.6567	idle	extinction_conf	8
303.48774	1.6567	idle	extinction_conf	8
303.496013	1.6567	idle	extinction_conf	8
303.504604	1.6567	idle	extinction_conf	8
303.512755	1.6567	idle	extinction_conf	8
303.521372	1.6567	idle	extinction_conf	8
303.529376	1.6567	idle	extinction_conf	8
303.537588	1.6567	idle	extinction_conf	8
303.545902	1.6567	idle	extinction_conf	8
303.554227	1.6567	idle	extinction_conf	8
303.562618	0.9694	idle	extinction_conf	8
303.571362	0.9694	idle	extinction_conf	8
303.579464	0.9694	idle	extinction_conf	8
303.587764	0.9694	idle	extinction_conf	8
303.596076	0.9694	idle	extinction_conf	8
303.604947	0.9694	idle	extinction_conf	8
303.612736	0.9694	idle	extinction_conf	8
303.621787	0.9694	idle	extinction_conf	8
303.629144	0.9694	idle	extinction_conf	8
303.637367	0.9694	idle	extinction_conf	8
303.645685	0.9694	idle	extinction_conf	8
303.654055	0.9694	idle	extinction_conf	8
303.662621	1.0839	idle	extinction_conf	8
303.671144	1.0839	idle	extinction_conf	8
303.679377	1.0839	idle	extinction_conf	8
303.687602	1.0839	idle	extinction_conf	8
303.695757	1.0839	idle	extinction_conf	8
303.704564	1.0839	idle	extinction_conf	8
303.712569	1.0839	idle	extinction_conf	8
303.721143	1.0839	idle	extinction_conf	8
303.729163	1.0839	idle	extinction_conf	8
303.737711	1.0839	idle	extinction_conf	8
303.745989	1.0839	idle	extinction_conf	8
303.754979	1.0839	idle	extinction_conf	8
303.762646	1.8858	idle	extinction_conf	8
303.770795	1.8858	idle	extinction_conf	8
303.77923	1.8858	idle	extinction_conf	8
303.787518	1.8858	idle	extinction_conf	8
303.79581	1.8858	idle	extinction_conf	8
303.804342	1.8858	idle	extinction_conf	8
303.812588	1.8858	idle	extinction_conf	8
303.820825	1.8858	idle	extinction_conf	8
303.829645	1.8858	idle	extinction_conf	8
303.837655	1.8858	idle	extinction_conf	8
303.845788	1.8858	idle	extinction_conf	8
303.854101	1.8858	idle	extinction_conf	8
303.862421	5.5189	idle	extinction_conf	8
303.870644	5.5189	idle	extinction_conf	8
303.879318	5.5189	idle	extinction_conf	8
303.887666	5.5189	idle	extinction_conf	8
303.895696	5.5189	idle	extinction_conf	8
303.904329	5.5189	idle	extinction_conf	8
303.912543	5.5189	idle	extinction_conf	8
303.921019	5.5189	idle	extinction_conf	8
303.929294	5.5189	idle	extinction_conf	8
303.937544	5.5189	idle	extinction_conf	8
303.946042	5.5189	idle	extinction_conf	8
303.954142	5.5189	idle	extinction_conf	8
303.962856	13.5542	idle	extinction_conf	8
303.970727	13.5542	idle	extinction_conf	8
303.979167	13.5542	idle	extinction_conf	8
303.987472	13.5542	idle	extinction_conf	8
303.995626	13.5542	idle	extinction_conf	8
304.004299	13.5542	idle	extinction_conf	8
304.012588	13.5542	idle	extinction_conf	8
304.020706	13.5542	idle	extinction_conf	8
304.029378	13.5542	idle	extinction_conf	8
304.037775	13.5542	idle	extinction_conf	8
304.04585	13.5542	idle	extinction_conf	8
304.05419	13.5542	idle	extinction_conf	8
304.062583	32.1451	pursuit	extinction_conf	8
304.070545	32.1451	pursuit	extinction_conf	8
304.079009	32.1451	pursuit	extinction_conf	8
304.08799	32.1451	pursuit	extinction_conf	8
304.095902	32.1451	pursuit	extinction_conf	8
304.104217	32.1451	pursuit	extinction_conf	8
304.112372	32.1451	pursuit	extinction_conf	8
304.120651	32.1451	pursuit	extinction_conf	8
304.129329	32.1451	pursuit	extinction_conf	8
304.137414	32.1451	pursuit	extinction_conf	8
304.145809	32.1451	pursuit	extinction_conf	8
304.154393	32.1451	pursuit	extinction_conf	8
304.162526	71.5689	lag	extinction_conf	8
304.171054	71.5689	lag	extinction_conf	8
304.179088	71.5689	lag	extinction_conf	8
304.187316	71.5689	lag	extinction_conf	8
304.195778	71.5689	lag	extinction_conf	8
304.204195	71.5689	lag	extinction_conf	8
304.212565	71.5689	lag	extinction_conf	8
304.220943	71.5689	lag	extinction_conf	8
304.22962	71.5689	lag	extinction_conf	8
304.237388	71.5689	lag	extinction_conf	8
304.245834	71.5689	lag	extinction_conf	8
304.254115	71.5689	lag	extinction_conf	8
304.262397	106.705	lag	extinction_conf	8
304.270716	106.705	lag	extinction_conf	8
304.279431	106.705	lag	extinction_conf	8
304.287397	106.705	lag	extinction_conf	8
304.295981	106.705	lag	extinction_conf	8
304.304333	106.705	lag	extinction_conf	8
304.312334	106.705	lag	extinction_conf	8
304.320826	106.705	lag	extinction_conf	8
304.329168	106.705	lag	extinction_conf	8
304.337715	106.705	lag	extinction_conf	8
304.345861	106.705	lag	extinction_conf	8
304.354263	106.705	lag	extinction_conf	8
304.362569	114.1349	lag	extinction_conf	8
304.370777	114.1349	lag	extinction_conf	8
304.379332	114.1349	lag	extinction_conf	8
304.387411	114.1349	lag	extinction_conf	8
304.395616	114.1349	lag	extinction_conf	8
304.40396	114.1349	lag	extinction_conf	8
304.412439	114.1349	lag	extinction_conf	8
304.421037	114.1349	lag	extinction_conf	8
304.429139	114.1349	lag	extinction_conf	8
304.437383	114.1349	lag	extinction_conf	8
304.445645	114.1349	lag	extinction_conf	8
304.454	114.1349	lag	extinction_conf	8
304.462381	116.0987	lag	extinction_conf	8
304.470701	116.0987	lag	extinction_conf	8
304.479248	116.0987	lag	extinction_conf	8
304.487682	116.0987	lag	extinction_conf	8
304.495733	116.0987	lag	extinction_conf	8
304.504047	116.0987	lag	extinction_conf	8
304.512337	116.0987	lag	extinction_conf	8
304.520703	116.0987	lag	extinction_conf	8
304.529218	116.0987	lag	extinction_conf	8
304.537411	116.0987	lag	extinction_conf	8
304.545653	116.0987	lag	extinction_conf	8
304.554007	116.0987	lag	extinction_conf	8
304.562522	114.3967	lag	extinction_conf	8
304.57101	114.3967	lag	extinction_conf	8
304.579171	114.3967	lag	extinction_conf	8
304.587536	114.3967	lag	extinction_conf	8
304.595759	114.3967	lag	extinction_conf	8
304.60391	114.3967	lag	extinction_conf	8
304.612666	114.3967	lag	extinction_conf	8
304.620481	114.3967	lag	extinction_conf	8
304.628983	114.3967	lag	extinction_conf	8
304.637254	114.3967	lag	extinction_conf	8
304.645747	114.3967	lag	extinction_conf	8
304.654022	114.3967	lag	extinction_conf	8
304.662358	108.7016	lag	extinction_conf	8
304.671041	108.7016	lag	extinction_conf	8
304.679216	108.7016	lag	extinction_conf	8
304.687355	108.7016	lag	extinction_conf	8
304.695562	108.7016	lag	extinction_conf	8
304.704209	108.7016	lag	extinction_conf	8
304.712454	108.7016	lag	extinction_conf	8
304.720653	108.7016	lag	extinction_conf	8
304.728946	108.7016	lag	extinction_conf	8
304.737236	108.7016	lag	extinction_conf	8
304.745531	108.7016	lag	extinction_conf	8
304.754321	108.7016	lag	extinction_conf	8
304.762175	102.941	lag	extinction_conf	8
304.770519	102.941	lag	extinction_conf	8
304.778872	102.941	lag	extinction_conf	8
304.787544	102.941	lag	extinction_conf	8
304.795492	102.941	lag	extinction_conf	8
304.804113	102.941	lag	extinction_conf	8
304.812585	102.941	lag	extinction_conf	8
304.820745	102.941	lag	extinction_conf	8
304.828829	102.941	lag	extinction_conf	8
304.837465	102.941	lag	extinction_conf	8
304.845506	102.941	lag	extinction_conf	8
304.853923	102.941	lag	extinction_conf	8
304.862149	101.9755	lag	extinction_conf	8
304.870363	101.9755	lag	extinction_conf	8
304.878823	101.9755	lag	extinction_conf	8
304.887164	101.9755	lag	extinction_conf	8
304.895607	101.9755	lag	extinction_conf	8
304.903864	101.9755	lag	extinction_conf	8
304.91225	101.9755	lag	extinction_conf	8
304.920927	101.9755	lag	extinction_conf	8
304.929017	101.9755	lag	extinction_conf	8
304.937417	101.9755	lag	extinction_conf	8
304.945913	101.9755	lag	extinction_conf	8
304.95394	101.9755	lag	extinction_conf	8
304.96232	104.7249	lag	extinction_conf	8
304.970677	104.7249	lag	extinction_conf	8
304.979046	104.7249	lag	extinction_conf	8
304.987574	104.7249	lag	extinction_conf	8
304.995546	104.7249	lag	extinction_conf	8
305.004051	104.7249	lag	extinction_conf	8
305.012166	104.7249	lag	extinction_conf	8
305.020494	104.7249	lag	extinction_conf	8
305.028834	104.7249	lag	extinction_conf	8
305.036915	104.7249	lag	extinction_conf	8
305.045339	104.7249	lag	extinction_conf	8
305.053852	104.7249	lag	extinction_conf	8
305.062146	103.5466	lag	extinction_conf	8
305.070176	103.5466	lag	extinction_conf	8
305.078805	103.5466	lag	extinction_conf	8
305.08711	103.5466	lag	extinction_conf	8
305.095232	103.5466	lag	extinction_conf	8
305.104505	103.5466	lag	extinction_conf	8
305.112123	103.5466	lag	extinction_conf	8
305.120491	103.5466	lag	extinction_conf	8
305.12883	103.5466	lag	extinction_conf	8
305.137593	103.5466	lag	extinction_conf	8
305.145716	103.5466	lag	extinction_conf	8
305.15438	103.5466	lag	extinction_conf	8
305.1621	101.2227	lag	extinction_conf	8
305.170305	101.2227	lag	extinction_conf	8
305.179165	101.2227	lag	extinction_conf	8
305.187151	101.2227	lag	extinction_conf	8
305.195526	101.2227	lag	extinction_conf	8
305.203881	101.2227	lag	extinction_conf	8
305.21252	101.2227	lag	extinction_conf	8
305.220361	101.2227	lag	extinction_conf	8
305.229093	101.2227	lag	extinction_conf	8
305.237528	101.2227	lag	extinction_conf	8
305.245672	101.2227	lag	extinction_conf	8
305.253955	101.2227	lag	extinction_conf	8
305.26205	94.5457	lag	extinction_conf	8
305.270286	94.5457	lag	extinction_conf	8
305.278746	94.5457	lag	extinction_conf	8
305.287105	94.5457	lag	extinction_conf	8
305.295615	94.5457	lag	extinction_conf	8
305.303928	94.5457	lag	extinction_conf	8
305.312142	94.5457	lag	extinction_conf	8
305.320507	94.5457	lag	extinction_conf	8
305.328684	94.5457	lag	extinction_conf	8
305.337233	94.5457	lag	extinction_conf	8
305.345479	94.5457	lag	extinction_conf	8
305.353866	94.5457	lag	extinction_conf	8
305.362277	71.1107	lag	extinction_conf	8
305.370855	71.1107	lag	extinction_conf	8
305.378774	71.1107	lag	extinction_conf	8
305.386747	71.1107	lag	extinction_conf	8
305.396528	71.1107	lag	extinction_conf	8
305.403647	71.1107	lag	extinction_conf	8
305.412043	71.1107	lag	extinction_conf	8
305.420354	71.1107	lag	extinction_conf	8
305.428628	71.1107	lag	extinction_conf	8
305.437158	71.1107	lag	extinction_conf	8
305.445576	71.1107	lag	extinction_conf	8
305.454267	71.1107	lag	extinction_conf	8
305.462203	41.4242	reset	extinction_conf	8
305.470239	41.4242	reset	extinction_conf	8
305.479049	41.4242	reset	extinction_conf	8
305.487192	41.4242	reset	extinction_conf	8
305.495462	41.4242	reset	extinction_conf	8
305.504192	41.4242	reset	extinction_conf	8
305.51243	41.4242	reset	extinction_conf	8
305.520656	41.4242	reset	extinction_conf	8
305.529215	41.4242	reset	extinction_conf	8
305.537147	41.4242	reset	extinction_conf	8
305.54549	41.4242	reset	extinction_conf	8
305.553518	41.4242	reset	extinction_conf	8
305.56186	24.1916	idle	extinction_conf	8
305.570145	24.1916	idle	extinction_conf	8
305.578927	24.1916	idle	extinction_conf	8
305.586901	24.1916	idle	extinction_conf	8
305.595292	24.1916	idle	extinction_conf	8
305.603749	24.1916	idle	extinction_conf	8
305.612401	24.1916	idle	extinction_conf	8
305.620207	24.1916	idle	extinction_conf	8
305.628877	24.1916	idle	extinction_conf	8
305.637688	24.1916	idle	extinction_conf	8
305.645454	24.1916	idle	extinction_conf	8
305.654097	24.1916	idle	extinction_conf	8
305.662404	16.6145	idle	extinction_conf	8
305.670306	16.6145	idle	extinction_conf	8
305.678845	16.6145	idle	extinction_conf	8
305.687312	16.6145	idle	extinction_conf	8
305.695322	16.6145	idle	extinction_conf	8
305.703664	16.6145	idle	extinction_conf	8
305.712268	16.6145	idle	extinction_conf	8
305.720537	16.6145	idle	extinction_conf	8
305.728772	16.6145	idle	extinction_conf	8
305.736993	16.6145	idle	extinction_conf	8
305.745142	16.6145	idle	extinction_conf	8
305.753656	16.6145	idle	extinction_conf	8
305.761938	10.6576	idle	extinction_conf	8
305.770407	10.6576	idle	extinction_conf	8
305.778619	10.6576	idle	extinction_conf	8
305.787161	10.6576	idle	extinction_conf	8
305.795179	10.6576	idle	extinction_conf	8
305.803587	10.6576	idle	extinction_conf	8
305.811981	10.6576	idle	extinction_conf	8
305.820544	10.6576	idle	extinction_conf	8
305.828768	10.6576	idle	extinction_conf	8
305.837116	10.6576	idle	extinction_conf	8
305.845652	10.6576	idle	extinction_conf	8
305.853664	10.6576	idle	extinction_conf	8
305.862175	8.3174	idle	extinction_conf	8
305.870708	8.3174	idle	extinction_conf	8
305.878742	8.3174	idle	extinction_conf	8
305.88701	8.3174	idle	extinction_conf	8
305.895217	8.3174	idle	extinction_conf	8
305.903832	8.3174	idle	extinction_conf	8
305.912261	8.3174	idle	extinction_conf	8
305.920051	8.3174	idle	extinction_conf	8
305.928759	8.3174	idle	extinction_conf	8
305.936886	8.3174	idle	extinction_conf	8
305.945224	8.3174	idle	extinction_conf	8
305.953489	8.3174	idle	extinction_conf	8
305.961945	6.6154	idle	extinction_conf	8
305.970153	6.6154	idle	extinction_conf	8
305.978771	6.6154	idle	extinction_conf	8
305.987201	6.6154	idle	extinction_conf	8
305.995223	6.6154	idle	extinction_conf	8
306.003709	6.6154	idle	extinction_conf	8
306.011792	6.6154	idle	extinction_conf	8
306.02037	6.6154	idle	extinction_conf	8
306.028518	6.6154	idle	extinction_conf	8
306.036743	6.6154	idle	extinction_conf	8
306.045186	6.6154	idle	extinction_conf	8
306.053446	6.6154	idle	extinction_conf	8
306.061906	5.0116	idle	extinction_conf	8
306.070101	5.0116	idle	extinction_conf	8
306.078389	5.0116	idle	extinction_conf	8
306.086765	5.0116	idle	extinction_conf	8
306.095063	5.0116	idle	extinction_conf	8
306.103422	5.0116	idle	extinction_conf	8
306.111939	5.0116	idle	extinction_conf	8
306.120251	5.0116	idle	extinction_conf	8
306.128509	5.0116	idle	extinction_conf	8
306.136626	5.0116	idle	extinction_conf	8
306.1452	5.0116	idle	extinction_conf	8
306.153399	5.0116	idle	extinction_conf	8
306.161864	4.5861	idle	extinction_conf	8
306.170105	4.5861	idle	extinction_conf	8
306.178465	4.5861	idle	extinction_conf	8
306.186693	4.5861	idle	extinction_conf	8
306.195025	4.5861	idle	extinction_conf	8
306.203417	4.5861	idle	extinction_conf	8
306.211782	4.5861	idle	extinction_conf	8
306.220001	4.5861	idle	extinction_conf	8
306.228644	4.5861	idle	extinction_conf	8
306.237016	4.5861	idle	extinction_conf	8
306.245118	4.5861	idle	extinction_conf	8
306.25365	4.5861	idle	extinction_conf	8
306.262079	5.3552	idle	extinction_conf	8
306.269929	5.3552	idle	extinction_conf	8
306.278509	5.3552	idle	extinction_conf	8
306.286875	5.3552	idle	extinction_conf	8
306.295171	5.3552	idle	extinction_conf	8
306.303429	5.3552	idle	extinction_conf	8
306.311805	5.3552	idle	extinction_conf	8
306.319955	5.3552	idle	extinction_conf	8
306.328738	5.3552	idle	extinction_conf	8
306.337489	5.3552	idle	extinction_conf	8
306.345398	5.3552	idle	extinction_conf	8
306.353703	5.3552	idle	extinction_conf	8
306.361863	6.5008	idle	extinction_conf	8
306.370333	6.5008	idle	extinction_conf	8
306.378387	6.5008	idle	extinction_conf	8
306.386925	6.5008	idle	extinction_conf	8
306.394987	6.5008	idle	extinction_conf	8
306.404016	6.5008	idle	extinction_conf	8
306.411566	6.5008	idle	extinction_conf	8
306.419933	6.5008	idle	extinction_conf	8
306.428421	6.5008	idle	extinction_conf	8
306.436586	6.5008	idle	extinction_conf	8
306.445019	6.5008	idle	extinction_conf	8
306.453557	6.5008	idle	extinction_conf	8
306.461888	7.0736	idle	extinction_conf	8
306.470139	7.0736	idle	extinction_conf	8
306.478608	7.0736	idle	extinction_conf	8
306.486766	7.0736	idle	extinction_conf	8
306.495178	7.0736	idle	extinction_conf	8
306.503808	7.0736	idle	extinction_conf	8
306.511965	7.0736	idle	extinction_conf	8
306.519645	7.0736	idle	extinction_conf	8
306.528113	7.0736	idle	extinction_conf	8
306.536336	7.0736	idle	extinction_conf	8
306.544939	7.0736	idle	extinction_conf	8
306.553213	7.0736	idle	extinction_conf	8
306.561979	7.3027	idle	extinction_conf	8
306.569906	7.3027	idle	extinction_conf	8
306.578354	7.3027	idle	extinction_conf	8
306.586495	7.3027	idle	extinction_conf	8
306.594988	7.3027	idle	extinction_conf	8
306.603408	7.3027	idle	extinction_conf	8
306.611808	7.3027	idle	extinction_conf	8
306.619875	7.3027	idle	extinction_conf	8
306.628398	7.3027	idle	extinction_conf	8
306.636632	7.3027	idle	extinction_conf	8
306.645112	7.3027	idle	extinction_conf	8
306.653315	7.3027	idle	extinction_conf	8
306.661808	7.81	idle	extinction_conf	8
306.669978	7.81	idle	extinction_conf	8
306.678589	7.81	idle	extinction_conf	8
306.686593	7.81	idle	extinction_conf	8
306.695363	7.81	idle	extinction_conf	8
306.70339	7.81	idle	extinction_conf	8
306.711786	7.81	idle	extinction_conf	8
306.719883	7.81	idle	extinction_conf	8
306.728662	7.81	idle	extinction_conf	8
306.736761	7.81	idle	extinction_conf	8
306.745155	7.81	idle	extinction_conf	8
306.75373	7.81	idle	extinction_conf	8
306.761545	11.754	idle	extinction_conf	8
306.76998	11.754	idle	extinction_conf	8
306.7784	11.754	idle	extinction_conf	8
306.786575	11.754	idle	extinction_conf	8
306.795488	11.754	idle	extinction_conf	8
306.803315	11.754	idle	extinction_conf	8
306.811661	11.754	idle	extinction_conf	8
306.819786	11.754	idle	extinction_conf	8
306.828289	11.754	idle	extinction_conf	8
306.836651	11.754	idle	extinction_conf	8
306.845098	11.754	idle	extinction_conf	8
306.853598	11.754	idle	extinction_conf	8
306.861679	26.63	pursuit	extinction_conf	8
306.870181	26.63	pursuit	extinction_conf	8
306.879145	26.63	pursuit	extinction_conf	8
306.886601	26.63	pursuit	extinction_conf	8
306.895075	26.63	pursuit	extinction_conf	8
306.903363	26.63	pursuit	extinction_conf	8
306.911689	26.63	pursuit	extinction_conf	8
306.919984	26.63	pursuit	extinction_conf	8
306.928322	26.63	pursuit	extinction_conf	8
306.936538	26.63	pursuit	extinction_conf	8
306.945182	26.63	pursuit	extinction_conf	8
306.953222	26.63	pursuit	extinction_conf	8
306.961595	66.9867	lag	extinction_conf	8
306.969975	66.9867	lag	extinction_conf	8
306.978237	66.9867	lag	extinction_conf	8
306.98665	66.9867	lag	extinction_conf	8
306.9952	66.9867	lag	extinction_conf	8
307.003324	66.9867	lag	extinction_conf	8
307.0119	66.9867	lag	extinction_conf	8
307.020022	66.9867	lag	extinction_conf	8
307.02845	66.9867	lag	extinction_conf	8
307.036853	66.9867	lag	extinction_conf	8
307.045289	66.9867	lag	extinction_conf	8
307.053333	66.9867	lag	extinction_conf	8
307.06155	103.2193	lag	extinction_conf	8
307.070022	103.2193	lag	extinction_conf	8
307.07811	103.2193	lag	extinction_conf	8
307.086525	103.2193	lag	extinction_conf	8
307.094941	103.2193	lag	extinction_conf	8
307.103392	103.2193	lag	extinction_conf	8
307.113071	103.2193	lag	extinction_conf	8
307.119889	103.2193	lag	extinction_conf	8
307.128357	103.2193	lag	extinction_conf	8
307.13667	103.2193	lag	extinction_conf	8
307.144884	103.2193	lag	extinction_conf	8
307.153563	103.2193	lag	extinction_conf	8
307.162	114.9531	lag	extinction_conf	8
307.169955	114.9531	lag	extinction_conf	8
307.178295	114.9531	lag	extinction_conf	8
307.187099	114.9531	lag	extinction_conf	8
307.194936	114.9531	lag	extinction_conf	8
307.20312	114.9531	lag	extinction_conf	8
307.211426	114.9531	lag	extinction_conf	8
307.21957	114.9531	lag	extinction_conf	8
307.228252	114.9531	lag	extinction_conf	8
307.236842	114.9531	lag	extinction_conf	8
307.24496	114.9531	lag	extinction_conf	8
307.253307	114.9531	lag	extinction_conf	8
307.261676	113.8566	lag	extinction_conf	8
307.269564	113.8566	lag	extinction_conf	8
307.278067	113.8566	lag	extinction_conf	8
307.28633	113.8566	lag	extinction_conf	8
307.294856	113.8566	lag	extinction_conf	8
307.303257	113.8566	lag	extinction_conf	8
307.311581	113.8566	lag	extinction_conf	8
307.31979	113.8566	lag	extinction_conf	8
307.328204	113.8566	lag	extinction_conf	8
307.33648	113.8566	lag	extinction_conf	8
307.344866	113.8566	lag	extinction_conf	8
307.353135	113.8566	lag	extinction_conf	8
307.361563	88.9488	lag	extinction_conf	8
307.369814	88.9488	lag	extinction_conf	8
307.378477	88.9488	lag	extinction_conf	8
307.386793	88.9488	lag	extinction_conf	8
307.395247	88.9488	lag	extinction_conf	8
307.403356	88.9488	lag	extinction_conf	8
307.411699	88.9488	lag	extinction_conf	8
307.419951	88.9488	lag	extinction_conf	8
307.429599	88.9488	lag	extinction_conf	8
307.436618	88.9488	lag	extinction_conf	8
307.444908	88.9488	lag	extinction_conf	8
307.453174	88.9488	lag	extinction_conf	8
307.46149	42.1115	reset	extinction_conf	8
307.46988	42.1115	reset	extinction_conf	8
307.478238	42.1115	reset	extinction_conf	8
307.48644	42.1115	reset	extinction_conf	8
307.49491	42.1115	reset	extinction_conf	8
307.503273	42.1115	reset	extinction_conf	8
307.511801	42.1115	reset	extinction_conf	8
307.519815	42.1115	reset	extinction_conf	8
307.52833	42.1115	reset	extinction_conf	8
307.536512	42.1115	reset	extinction_conf	8
307.544901	42.1115	reset	extinction_conf	8
307.553272	42.1115	reset	extinction_conf	8
307.561558	17.9892	idle	extinction_conf	8
307.569943	17.9892	idle	extinction_expl	8
307.578165	17.9892	idle	extinction_expl	8
307.586497	17.9892	idle	extinction_expl	8
307.595011	17.9892	idle	extinction_expl	8
307.603184	17.9892	idle	extinction_expl	8
307.611557	17.9892	idle	extinction_expl	8
307.619801	17.9892	idle	extinction_expl	8
307.628378	17.9892	idle	extinction_expl	8
307.636793	17.9892	idle	extinction_expl	8
307.644896	17.9892	idle	extinction_expl	8
307.653306	17.9892	idle	extinction_expl	8
307.66178	11.2958	idle	extinction_expl	8
307.670013	11.2958	idle	extinction_expl	8
307.678234	11.2958	idle	extinction_expl	8
307.686315	11.2958	idle	extinction_expl	8
307.694956	11.2958	idle	extinction_expl	8
307.703278	11.2958	idle	extinction_expl	8
307.711371	11.2958	idle	extinction_expl	8
307.72022	11.2958	idle	extinction_expl	8
307.72795	11.2958	idle	extinction_expl	8
307.736469	11.2958	idle	extinction_expl	8
307.744797	11.2958	idle	extinction_expl	8
307.753613	11.2958	idle	extinction_expl	8
307.76152	8.8083	idle	extinction_expl	8
307.76977	8.8083	idle	extinction_expl	8
307.778455	8.8083	idle	extinction_expl	8
307.78654	8.8083	idle	extinction_expl	8
307.794891	8.8083	idle	extinction_expl	8
307.803029	8.8083	idle	extinction_expl	8
307.81177	8.8083	idle	extinction_expl	8
307.819508	8.8083	idle	extinction_expl	8
307.828316	8.8083	idle	extinction_expl	8
307.836402	8.8083	idle	extinction_expl	8
307.84503	8.8083	idle	extinction_expl	8
307.85332	8.8083	idle	extinction_expl	8
307.86143	7.1391	idle	extinction_expl	8
307.869619	7.1391	idle	extinction_expl	8
307.878087	7.1391	idle	extinction_expl	8
307.886487	7.1391	idle	extinction_expl	8
307.894933	7.1391	idle	extinction_expl	8
307.903354	7.1391	idle	extinction_expl	8
307.911408	7.1391	idle	extinction_expl	8
307.91951	7.1391	idle	extinction_expl	8
307.927954	7.1391	idle	extinction_expl	8
307.93636	7.1391	idle	extinction_expl	8
307.944495	7.1391	idle	extinction_expl	8
307.953036	7.1391	idle	extinction_expl	8
307.961317	8.0064	idle	extinction_expl	8
307.969531	8.0064	idle	extinction_expl	8
307.977898	8.0064	idle	extinction_expl	8
307.986592	8.0064	idle	extinction_expl	8
307.994788	8.0064	idle	extinction_expl	8
308.003048	8.0064	idle	extinction_expl	8
308.011309	8.0064	idle	extinction_expl	8
308.019661	8.0064	idle	extinction_expl	8
308.027966	8.0064	idle	extinction_expl	8
308.036417	8.0064	idle	extinction_expl	8
308.044721	8.0064	idle	extinction_expl	8
308.053129	8.0064	idle	extinction_expl	8
308.0615	6.9427	idle	extinction_expl	8
308.069504	6.9427	idle	extinction_expl	8
308.078014	6.9427	idle	extinction_expl	8
308.086513	6.9427	idle	extinction_expl	8
308.09484	6.9427	idle	extinction_expl	8
308.103482	6.9427	idle	extinction_expl	8
308.111163	6.9427	idle	extinction_expl	8
308.119682	6.9427	idle	extinction_expl	8
308.128325	6.9427	idle	extinction_expl	8
308.136525	6.9427	idle	extinction_expl	8
308.144653	6.9427	idle	extinction_expl	8
308.153308	6.9427	idle	extinction_expl	8
308.161292	5.0279	idle	extinction_expl	8
308.169483	5.0279	idle	extinction_expl	8
308.177935	5.0279	idle	extinction_expl	8
308.186446	5.0279	idle	extinction_expl	8
308.194734	5.0279	idle	extinction_expl	8
308.202848	5.0279	idle	extinction_expl	8
308.210988	5.0279	idle	extinction_expl	8
308.219473	5.0279	idle	extinction_expl	8
308.227891	5.0279	idle	extinction_expl	8
308.236371	5.0279	idle	extinction_expl	8
308.244774	5.0279	idle	extinction_expl	8
308.253012	5.0279	idle	extinction_expl	8
308.261336	4.0624	idle	extinction_expl	8
308.269819	4.0624	idle	extinction_expl	8
308.27807	4.0624	idle	extinction_expl	8
308.286445	4.0624	idle	extinction_expl	8
308.294479	4.0624	idle	extinction_expl	8
308.302964	4.0624	idle	extinction_expl	8
308.311218	4.0624	idle	extinction_expl	8
308.319538	4.0624	idle	extinction_expl	8
308.327855	4.0624	idle	extinction_expl	8
308.336521	4.0624	idle	extinction_expl	8
308.344404	4.0624	idle	extinction_expl	8
308.352774	4.0624	idle	extinction_expl	8
308.361444	4.4061	idle	extinction_expl	8
308.369699	4.4061	idle	extinction_expl	8
308.378174	4.4061	idle	extinction_expl	8
308.386559	4.4061	idle	extinction_expl	8
308.39479	4.4061	idle	extinction_expl	8
308.403313	4.4061	idle	extinction_expl	8
308.41168	4.4061	idle	extinction_expl	8
308.419612	4.4061	idle	extinction_expl	8
308.427833	4.4061	idle	extinction_expl	8
308.436265	4.4061	idle	extinction_expl	8
308.444549	4.4061	idle	extinction_expl	8
308.453021	4.4061	idle	extinction_expl	8
308.461018	6.6972	idle	extinction_expl	8
308.469233	6.6972	idle	extinction_expl	8
308.477782	6.6972	idle	extinction_expl	8
308.486012	6.6972	idle	extinction_expl	8
308.494332	6.6972	idle	extinction_expl	8
308.502836	6.6972	idle	extinction_expl	8
308.51118	6.6972	idle	extinction_expl	8
308.519261	6.6972	idle	extinction_expl	8
308.527794	6.6972	idle	extinction_expl	8
308.536159	6.6972	idle	extinction_expl	8
308.544659	6.6972	idle	extinction_expl	8
308.553172	6.6972	idle	extinction_expl	8
308.5615	21.655	idle	extinction_expl	8
308.569519	21.655	idle	extinction_expl	8
308.578027	21.655	idle	extinction_expl	8
308.586344	21.655	idle	extinction_expl	8
308.594672	21.655	idle	extinction_expl	8
308.602827	21.655	idle	extinction_expl	8
308.611116	21.655	idle	extinction_expl	8
308.619349	21.655	idle	extinction_expl	8
308.6276	21.655	idle	extinction_expl	8
308.636087	21.655	idle	extinction_expl	8
308.644423	21.655	idle	extinction_expl	8
308.652824	21.655	idle	extinction_expl	8
308.660962	55.0401	pursuit	extinction_expl	8
308.669354	55.0401	pursuit	extinction_expl	8
308.677803	55.0401	pursuit	extinction_expl	8
308.686397	55.0401	pursuit	extinction_expl	8
308.69467	55.0401	pursuit	extinction_expl	8
308.702863	55.0401	pursuit	extinction_expl	8
308.711452	55.0401	pursuit	extinction_expl	8
308.7199	55.0401	pursuit	extinction_expl	8
308.727641	55.0401	pursuit	extinction_expl	8
308.736064	55.0401	pursuit	extinction_expl	8
308.744233	55.0401	pursuit	extinction_expl	8
308.752741	55.0401	pursuit	extinction_expl	8
308.761161	74.3674	lag	extinction_expl	8
308.769473	74.3674	lag	extinction_expl	8
308.777789	74.3674	lag	extinction_expl	8
308.786686	74.3674	lag	extinction_expl	8
308.794295	74.3674	lag	extinction_expl	8
308.802903	74.3674	lag	extinction_expl	8
308.811199	74.3674	lag	extinction_expl	8
308.81938	74.3674	lag	extinction_expl	8
308.827826	74.3674	lag	extinction_expl	8
308.835995	74.3674	lag	extinction_expl	8
308.844207	74.3674	lag	extinction_expl	8
308.85296	74.3674	lag	extinction_expl	8
308.861095	86.003	lag	extinction_expl	8
308.869704	86.003	lag	extinction_expl	8
308.877713	86.003	lag	extinction_expl	8
308.886151	86.003	lag	extinction_expl	8
308.894339	86.003	lag	extinction_expl	8
308.902671	86.003	lag	extinction_expl	8
308.911246	86.003	lag	extinction_expl	8
308.91962	86.003	lag	extinction_expl	8
308.928075	86.003	lag	extinction_expl	8
308.935908	86.003	lag	extinction_expl	8
308.944163	86.003	lag	extinction_expl	8
308.952605	86.003	lag	extinction_expl	8
308.961024	96.9023	lag	extinction_expl	8
308.969283	96.9023	lag	extinction_expl	8
308.977813	96.9023	lag	extinction_expl	8
308.986071	96.9023	lag	extinction_expl	8
308.994187	96.9023	lag	extinction_expl	8
309.002626	96.9023	lag	extinction_expl	8
309.010997	96.9023	lag	extinction_expl	8
309.019226	96.9023	lag	extinction_expl	8
309.027832	96.9023	lag	extinction_expl	8
309.036234	96.9023	lag	extinction_expl	8
309.044607	96.9023	lag	extinction_expl	8
309.052933	96.9023	lag	extinction_expl	8
309.060855	112.5474	lag	extinction_expl	8
309.069045	112.5474	lag	extinction_expl	8
309.077497	112.5474	lag	extinction_expl	8
309.086038	112.5474	lag	extinction_expl	8
309.094355	112.5474	lag	extinction_expl	8
309.102685	112.5474	lag	extinction_expl	8
309.111023	112.5474	lag	extinction_expl	8
309.119203	112.5474	lag	extinction_expl	8
309.127409	112.5474	lag	extinction_expl	8
309.135951	112.5474	lag	extinction_expl	8
309.144204	112.5474	lag	extinction_expl	8
309.152533	112.5474	lag	extinction_expl	8
309.160832	115.2313	lag	extinction_expl	8
309.169174	115.2313	lag	extinction_expl	8
309.177575	115.2313	lag	extinction_expl	8
309.186024	115.2313	lag	extinction_expl	8
309.194137	115.2313	lag	extinction_expl	8
309.202606	115.2313	lag	extinction_expl	8
309.211309	115.2313	lag	extinction_expl	8
309.219098	115.2313	lag	extinction_expl	8
309.227776	115.2313	lag	extinction_expl	8
309.236016	115.2313	lag	extinction_expl	8
309.244379	115.2313	lag	extinction_expl	8
309.25267	115.2313	lag	extinction_expl	8
309.261019	88.2942	lag	extinction_expl	8
309.269144	88.2942	lag	extinction_expl	8
309.277585	88.2942	lag	extinction_expl	8
309.285958	88.2942	lag	extinction_expl	8
309.294132	88.2942	lag	extinction_expl	8
309.30303	88.2942	lag	extinction_expl	8
309.310942	88.2942	lag	extinction_expl	8
309.319054	88.2942	lag	extinction_expl	8
309.32775	88.2942	lag	extinction_expl	8
309.336159	88.2942	lag	extinction_expl	8
309.344121	88.2942	lag	extinction_expl	8
309.352917	88.2942	lag	extinction_expl	8
309.361034	35.4182	reset	extinction_expl	8
309.369086	35.4182	reset	extinction_expl	8
309.37798	35.4182	reset	extinction_expl	8
309.386	35.4182	reset	extinction_expl	8
309.394941	35.4182	reset	extinction_expl	8
309.402788	35.4182	reset	extinction_expl	8
309.411014	35.4182	reset	extinction_expl	8
309.419253	35.4182	reset	extinction_expl	8
309.427618	35.4182	reset	extinction_expl	8
309.435927	35.4182	reset	extinction_expl	8
309.444138	35.4182	reset	extinction_expl	8
309.452586	35.4182	reset	extinction_expl	8
309.460965	8.9065	idle	extinction_expl	8
309.469822	8.9065	idle	extinction_expl	8
309.477494	8.9065	idle	extinction_expl	8
309.485803	8.9065	idle	extinction_expl	8
309.494084	8.9065	idle	extinction_expl	8
309.502547	8.9065	idle	extinction_expl	8
309.511052	8.9065	idle	extinction_expl	8
309.519204	8.9065	idle	extinction_expl	8
309.527603	8.9065	idle	extinction_expl	8
309.535864	8.9065	idle	extinction_expl	8
309.544405	8.9065	idle	extinction_expl	8
309.55263	8.9065	idle	extinction_expl	8
309.560587	2.9496	idle	extinction_expl	8
309.56918	2.9496	idle	extinction_expl	8
309.577345	2.9496	idle	extinction_expl	8
309.586217	2.9496	idle	extinction_expl	8
309.593985	2.9496	idle	extinction_expl	8
309.602619	2.9496	idle	extinction_expl	8
309.610945	2.9496	idle	extinction_expl	8
309.619233	2.9496	idle	extinction_expl	8
309.627758	2.9496	idle	extinction_expl	8
309.635877	2.9496	idle	extinction_expl	8
309.644102	2.9496	idle	extinction_expl	8
309.652582	2.9496	idle	extinction_expl	8
309.660539	1.6731	idle	extinction_expl	8
309.669148	1.6731	idle	extinction_expl	8
309.677546	1.6731	idle	extinction_expl	8
309.68586	1.6731	idle	extinction_expl	8
309.694279	1.6731	idle	extinction_expl	8
309.702546	1.6731	idle	extinction_expl	8
309.710693	1.6731	idle	extinction_expl	8
309.719135	1.6731	idle	extinction_expl	8
309.727313	1.6731	idle	extinction_expl	8
309.73578	1.6731	idle	extinction_expl	8
309.744049	1.6731	idle	extinction_expl	8
309.752816	1.6731	idle	extinction_expl	8
309.760634	1.1821	idle	extinction_expl	8
309.769046	1.1821	idle	extinction_expl	8
309.777483	1.1821	idle	extinction_expl	8
309.78578	1.1821	idle	extinction_expl	8
309.793995	1.1821	idle	extinction_expl	8
309.802479	1.1821	idle	extinction_expl	8
309.810773	1.1821	idle	extinction_expl	8
309.818979	1.1821	idle	extinction_expl	8
309.827955	1.1821	idle	extinction_expl	8
309.835764	1.1821	idle	extinction_expl	8
309.843968	1.1821	idle	extinction_expl	8
309.852322	1.1821	idle	extinction_expl	8
309.860662	1.5912	idle	extinction_expl	8
309.869312	1.5912	idle	extinction_expl	8
309.87729	1.5912	idle	extinction_expl	8
309.885749	1.5912	idle	extinction_expl	8
309.894073	1.5912	idle	extinction_expl	8
309.902461	1.5912	idle	extinction_expl	8
309.911066	1.5912	idle	extinction_expl	8
309.919037	1.5912	idle	extinction_expl	8
309.927773	1.5912	idle	extinction_expl	8
309.935681	1.5912	idle	extinction_expl	8
309.943912	1.5912	idle	extinction_expl	8
309.952398	1.5912	idle	extinction_expl	8
309.960496	4.6515	idle	extinction_expl	8
309.969109	4.6515	idle	extinction_expl	8
309.977583	4.6515	idle	extinction_expl	8
309.985713	4.6515	idle	extinction_expl	8
309.993918	4.6515	idle	extinction_expl	8
310.002355	4.6515	idle	extinction_expl	8
310.010668	4.6515	idle	extinction_expl	8
310.018876	4.6515	idle	extinction_expl	8
310.027569	4.6515	idle	extinction_expl	8
310.035754	4.6515	idle	extinction_expl	8
310.043887	4.6515	idle	extinction_expl	8
310.05307	4.6515	idle	extinction_expl	8
310.060752	7.4009	idle	extinction_expl	8
310.068699	7.4009	idle	extinction_expl	8
310.077399	7.4009	idle	extinction_expl	8
310.085825	7.4009	idle	extinction_expl	8
310.094044	7.4009	idle	extinction_expl	8
310.102526	7.4009	idle	extinction_expl	8
310.110942	7.4009	idle	extinction_expl	8
310.119034	7.4009	idle	extinction_expl	8
310.127509	7.4009	idle	extinction_expl	8
310.136065	7.4009	idle	extinction_expl	8
310.144142	7.4009	idle	extinction_expl	8
310.152597	7.4009	idle	extinction_expl	8
310.160688	7.1718	idle	extinction_expl	8
310.168652	7.1718	idle	extinction_expl	8
310.177271	7.1718	idle	extinction_expl	8
310.185632	7.1718	idle	extinction_expl	8
310.193717	7.1718	idle	extinction_expl	8
310.202261	7.1718	idle	extinction_expl	8
310.210753	7.1718	idle	extinction_expl	8
310.218842	7.1718	idle	extinction_expl	8
310.227176	7.1718	idle	extinction_expl	8
310.235821	7.1718	idle	extinction_expl	8
310.24392	7.1718	idle	extinction_expl	8
310.252331	7.1718	idle	extinction_expl	8
310.260449	5.9935	idle	extinction_expl	8
310.268896	5.9935	idle	extinction_expl	8
310.27728	5.9935	idle	extinction_expl	8
310.285641	5.9935	idle	extinction_expl	8
310.293895	5.9935	idle	extinction_expl	8
310.30229	5.9935	idle	extinction_expl	8
310.310557	5.9935	idle	extinction_expl	8
310.318674	5.9935	idle	extinction_expl	8
310.327088	5.9935	idle	extinction_expl	8
310.335622	5.9935	idle	extinction_expl	8
310.343794	5.9935	idle	extinction_expl	8
310.352116	5.9935	idle	extinction_expl	8
310.360402	7.27	idle	extinction_expl	8
310.368667	7.27	idle	extinction_expl	8
310.377013	7.27	idle	extinction_expl	8
310.385512	7.27	idle	extinction_expl	8
310.393725	7.27	idle	extinction_expl	8
310.402113	7.27	idle	extinction_expl	8
310.410314	7.27	idle	extinction_expl	8
310.418758	7.27	idle	extinction_expl	8
310.427009	7.27	idle	extinction_expl	8
310.43547	7.27	idle	extinction_expl	8
310.443643	7.27	idle	extinction_expl	8
310.451909	7.27	idle	extinction_expl	8
310.46027	11.8195	idle	extinction_expl	8
310.468403	11.8195	idle	extinction_expl	8
310.476969	11.8195	idle	extinction_expl	8
310.485226	11.8195	idle	extinction_expl	8
310.493886	11.8195	idle	extinction_expl	8
310.501805	11.8195	idle	extinction_expl	8
310.51025	11.8195	idle	extinction_expl	8
310.518484	11.8195	idle	extinction_expl	8
310.526896	11.8195	idle	extinction_expl	8
310.535163	11.8195	idle	extinction_expl	8
310.543453	11.8195	idle	extinction_expl	8
310.551889	11.8195	idle	extinction_expl	8
310.560109	22.7351	idle	extinction_expl	8
310.568391	22.7351	idle	extinction_expl	8
310.576911	22.7351	idle	extinction_expl	8
310.585184	22.7351	idle	extinction_expl	8
310.593481	22.7351	idle	extinction_expl	8
310.601818	22.7351	idle	extinction_expl	8
310.610105	22.7351	idle	extinction_expl	8
310.618423	22.7351	idle	extinction_expl	8
310.626812	22.7351	idle	extinction_expl	8
310.635163	22.7351	idle	extinction_expl	8
310.643408	22.7351	idle	extinction_expl	8
310.651925	22.7351	idle	extinction_expl	8
310.660047	46.1537	pursuit	extinction_expl	8
310.668541	46.1537	pursuit	extinction_expl	8
310.676846	46.1537	pursuit	extinction_expl	8
310.685234	46.1537	pursuit	extinction_expl	8
310.693462	46.1537	pursuit	extinction_expl	8
310.701903	46.1537	pursuit	extinction_expl	8
310.710132	46.1537	pursuit	extinction_expl	8
310.718281	46.1537	pursuit	extinction_expl	8
310.72684	46.1537	pursuit	extinction_expl	8
310.73513	46.1537	pursuit	extinction_expl	8
310.743339	46.1537	pursuit	extinction_expl	8
310.751802	46.1537	pursuit	extinction_expl	8
310.760186	70.3906	lag	extinction_expl	8
310.76828	70.3906	lag	extinction_expl	8
310.7768	70.3906	lag	extinction_expl	8
310.785073	70.3906	lag	extinction_expl	8
310.793424	70.3906	lag	extinction_expl	8
310.801857	70.3906	lag	extinction_expl	8
310.810289	70.3906	lag	extinction_expl	8
310.818483	70.3906	lag	extinction_expl	8
310.82709	70.3906	lag	extinction_expl	8
310.83535	70.3906	lag	extinction_expl	8
310.843573	70.3906	lag	extinction_expl	8
310.851861	70.3906	lag	extinction_expl	8
310.860263	93.2037	lag	extinction_expl	8
310.868483	93.2037	lag	extinction_expl	8
310.876975	93.2037	lag	extinction_expl	8
310.885095	93.2037	lag	extinction_expl	8
310.893331	93.2037	lag	extinction_expl	8
310.901882	93.2037	lag	extinction_expl	8
310.910169	93.2037	lag	extinction_expl	8
310.918455	93.2037	lag	extinction_expl	8
310.926903	93.2037	lag	extinction_expl	8
310.935209	93.2037	lag	extinction_expl	8
310.943365	93.2037	lag	extinction_expl	8
310.951838	93.2037	lag	extinction_expl	8
310.960049	98.1133	lag	extinction_expl	8
310.968327	98.1133	lag	extinction_expl	8
310.976802	98.1133	lag	extinction_expl	8
310.985348	98.1133	lag	extinction_expl	8
310.993449	98.1133	lag	extinction_expl	8
311.001872	98.1133	lag	extinction_expl	8
311.010182	98.1133	lag	extinction_expl	8
311.018549	98.1133	lag	extinction_expl	8
311.026707	98.1133	lag	extinction_expl	8
311.035203	98.1133	lag	extinction_expl	8
311.043619	98.1133	lag	extinction_expl	8
311.051801	98.1133	lag	extinction_expl	8
311.060255	101.8937	lag	extinction_expl	8
311.068457	101.8937	lag	extinction_expl	8
311.076875	101.8937	lag	extinction_expl	8
311.085049	101.8937	lag	extinction_expl	8
311.093439	101.8937	lag	extinction_expl	8
311.101796	101.8937	lag	extinction_expl	8
311.11012	101.8937	lag	extinction_expl	8
311.11865	101.8937	lag	extinction_expl	8
311.126806	101.8937	lag	extinction_expl	8
311.135016	101.8937	lag	extinction_expl	8
311.145199	101.8937	lag	extinction_expl	8
311.151735	101.8937	lag	extinction_expl	8
311.160402	107.2778	lag	extinction_expl	8
311.168381	107.2778	lag	extinction_expl	8
311.176636	107.2778	lag	extinction_expl	8
311.185086	107.2778	lag	extinction_expl	8
311.19339	107.2778	lag	extinction_expl	8
311.201799	107.2778	lag	extinction_expl	8
311.210182	107.2778	lag	extinction_expl	8
311.218447	107.2778	lag	extinction_expl	8
311.226819	107.2778	lag	extinction_expl	8
311.23517	107.2778	lag	extinction_expl	8
311.243367	107.2778	lag	extinction_expl	8
311.25186	107.2778	lag	extinction_expl	8
311.260043	109.0453	lag	extinction_expl	8
311.268411	109.0453	lag	extinction_expl	8
311.276902	109.0453	lag	extinction_expl	8
311.284943	109.0453	lag	extinction_expl	8
311.293244	109.0453	lag	extinction_expl	8
311.301685	109.0453	lag	extinction_expl	8
311.310067	109.0453	lag	extinction_expl	8
311.318314	109.0453	lag	extinction_expl	8
311.32671	109.0453	lag	extinction_expl	8
311.335045	109.0453	lag	extinction_expl	8
311.343253	109.0453	lag	extinction_expl	8
311.351749	109.0453	lag	extinction_expl	8
311.360062	104.2339	lag	extinction_expl	8
311.368293	104.2339	lag	extinction_expl	8
311.376695	104.2339	lag	extinction_expl	8
311.385004	104.2339	lag	extinction_expl	8
311.393405	104.2339	lag	extinction_expl	8
311.401847	104.2339	lag	extinction_expl	8
311.409876	104.2339	lag	extinction_expl	8
311.418335	104.2339	lag	extinction_expl	8
311.426757	104.2339	lag	extinction_expl	8
311.435	104.2339	lag	extinction_expl	8
311.443286	104.2339	lag	extinction_expl	8
311.451727	104.2339	lag	extinction_expl	8
311.460139	78.9005	lag	extinction_expl	8
311.46821	78.9005	lag	extinction_expl	8
311.476829	78.9005	lag	extinction_expl	8
311.484914	78.9005	lag	extinction_expl	8
311.493409	78.9005	lag	extinction_expl	8
311.501617	78.9005	lag	extinction_expl	8
311.510706	78.9005	lag	extinction_expl	8
311.518167	78.9005	lag	extinction_expl	8
311.526572	78.9005	lag	extinction_expl	8
311.535001	78.9005	lag	extinction_expl	8
311.543311	78.9005	lag	extinction_expl	8
311.551551	78.9005	lag	extinction_expl	8
311.56005	43.9444	reset	extinction_expl	8
311.56816	43.9444	reset	extinction_expl	8
311.57652	43.9444	reset	extinction_expl	8
311.584933	43.9444	reset	extinction_expl	8
311.593236	43.9444	reset	extinction_expl	8
311.601602	43.9444	reset	extinction_expl	8
311.609918	43.9444	reset	extinction_expl	8
311.67867	20.6076	idle	extinction_expl	8
311.680786	20.6076	idle	extinction_expl	8
311.68473	20.6076	idle	extinction_expl	8
311.693268	20.6076	idle	extinction_expl	8
311.701486	20.6076	idle	extinction_expl	8
311.709805	20.6076	idle	extinction_expl	8
311.718407	20.6076	idle	extinction_expl	8
311.726542	20.6076	idle	extinction_expl	8
311.734864	20.6076	idle	extinction_expl	8
311.743376	20.6076	idle	extinction_expl	8
311.751866	20.6076	idle	extinction_expl	8
311.760135	11.8359	idle	extinction_expl	8
311.768324	11.8359	idle	extinction_expl	8
311.776506	11.8359	idle	extinction_expl	8
311.784904	11.8359	idle	extinction_expl	8
311.793361	11.8359	idle	extinction_expl	8
311.801661	11.8359	idle	extinction_expl	8
311.810128	11.8359	idle	extinction_expl	8
311.818355	11.8359	idle	extinction_expl	8
311.826862	11.8359	idle	extinction_expl	8
311.834839	11.8359	idle	extinction_expl	8
311.843339	11.8359	idle	extinction_expl	8
311.852084	11.8359	idle	extinction_expl	8
311.860138	8.972	idle	extinction_expl	8
311.868306	8.972	idle	extinction_expl	8
311.87684	8.972	idle	extinction_expl	8
311.884787	8.972	idle	extinction_expl	8
311.893325	8.972	idle	extinction_expl	8
311.90188	8.972	idle	extinction_expl	8
311.909953	8.972	idle	extinction_expl	8
311.918338	8.972	idle	extinction_expl	8
311.92665	8.972	idle	extinction_expl	8
311.934946	8.972	idle	extinction_expl	8
311.943253	8.972	idle	extinction_expl	8
311.951617	8.972	idle	extinction_expl	8
311.960219	7.4173	idle	extinction_expl	8
311.968188	7.4173	idle	extinction_expl	8
311.976742	7.4173	idle	extinction_expl	8
311.984758	7.4173	idle	extinction_expl	8
311.993327	7.4173	idle	extinction_expl	8
312.001662	7.4173	idle	extinction_expl	8
312.00974	7.4173	idle	extinction_expl	8
312.018191	7.4173	idle	extinction_expl	8
312.026652	7.4173	idle	extinction_expl	8
312.035541	7.4173	idle	extinction_expl	8
312.043329	7.4173	idle	extinction_expl	8
312.051643	7.4173	idle	extinction_expl	8
312.060219	6.599	idle	extinction_expl	8
312.068007	6.599	idle	extinction_expl	8
312.076596	6.599	idle	extinction_expl	8
312.084909	6.599	idle	extinction_expl	8
312.093241	6.599	idle	extinction_expl	8
312.101845	6.599	idle	extinction_expl	8
312.10999	6.599	idle	extinction_expl	8
312.118069	6.599	idle	extinction_expl	8
312.126483	6.599	idle	extinction_expl	8
312.135034	6.599	idle	extinction_expl	8
312.143222	6.599	idle	extinction_expl	8
312.152459	6.599	idle	extinction_expl	8
312.159968	7.81	idle	extinction_expl	8
312.168388	7.81	idle	extinction_expl	8
312.176546	7.81	idle	extinction_expl	8
312.184946	7.81	idle	extinction_expl	8
312.193234	7.81	idle	extinction_expl	8
312.201682	7.81	idle	extinction_expl	8
312.209949	7.81	idle	extinction_expl	8
312.218296	7.81	idle	extinction_expl	8
312.2266	7.81	idle	extinction_expl	8
312.234831	7.81	idle	extinction_expl	8
312.243381	7.81	idle	extinction_expl	8
312.251761	7.81	idle	extinction_expl	8
312.260007	8.4646	idle	extinction_expl	8
312.268321	8.4646	idle	extinction_expl	8
312.276543	8.4646	idle	extinction_expl	8
312.284919	8.4646	idle	extinction_expl	8
312.293102	8.4646	idle	extinction_expl	8
312.301572	8.4646	idle	extinction_expl	8
312.30992	8.4646	idle	extinction_expl	8
312.318135	8.4646	idle	extinction_expl	8
312.32661	8.4646	idle	extinction_expl	8
312.334835	8.4646	idle	extinction_expl	8
312.343185	8.4646	idle	extinction_expl	8
312.351604	8.4646	idle	extinction_expl	8
312.359921	7.1063	idle	extinction_expl	8
312.36827	7.1063	idle	extinction_expl	8
312.376566	7.1063	idle	extinction_expl	8
312.384992	7.1063	idle	extinction_expl	8
312.393106	7.1063	idle	extinction_expl	8
312.401583	7.1063	idle	extinction_expl	8
312.409912	7.1063	idle	extinction_expl	8
312.418073	7.1063	idle	extinction_expl	8
312.426393	7.1063	idle	extinction_expl	8
312.434982	7.1063	idle	extinction_expl	8
312.442982	7.1063	idle	extinction_expl	8
312.451442	7.1063	idle	extinction_expl	8
312.459817	6.0262	idle	extinction_expl	8
312.467981	6.0262	idle	extinction_expl	8
312.476446	6.0262	idle	extinction_expl	8
312.484978	6.0262	idle	extinction_expl	8
312.493102	6.0262	idle	extinction_expl	8
312.501373	6.0262	idle	extinction_expl	8
312.509695	6.0262	idle	extinction_expl	8
312.518635	6.0262	idle	extinction_expl	8
312.526401	6.0262	idle	extinction_expl	8
312.534938	6.0262	idle	extinction_expl	8
312.54324	6.0262	idle	extinction_expl	8
312.551459	6.0262	idle	extinction_expl	8
312.559854	8.9883	idle	extinction_expl	8
312.568182	8.9883	idle	extinction_expl	8
312.576341	8.9883	idle	extinction_expl	8
312.584838	8.9883	idle	extinction_expl	8
312.593068	8.9883	idle	extinction_expl	8
312.60169	8.9883	idle	extinction_expl	8
312.609852	8.9883	idle	extinction_expl	8
312.618188	8.9883	idle	extinction_expl	8
312.626564	8.9883	idle	extinction_expl	8
312.634764	8.9883	idle	extinction_expl	8
312.643094	8.9883	idle	extinction_expl	8
312.651576	8.9883	idle	extinction_expl	8
312.660008	18.6765	idle	extinction_expl	8
312.667944	18.6765	idle	extinction_expl	8
312.676635	18.6765	idle	extinction_expl	8
312.684837	18.6765	idle	extinction_expl	8
312.693072	18.6765	idle	extinction_expl	8
312.701436	18.6765	idle	extinction_expl	8
312.709803	18.6765	idle	extinction_expl	8
312.718084	18.6765	idle	extinction_expl	8
312.726537	18.6765	idle	extinction_expl	8
312.734886	18.6765	idle	extinction_expl	8
312.743179	18.6765	idle	extinction_expl	8
312.751387	18.6765	idle	extinction_expl	8
312.759745	35.6309	pursuit	extinction_expl	8
312.768147	35.6309	pursuit	extinction_expl	8
312.776548	35.6309	pursuit	extinction_expl	8
312.784739	35.6309	pursuit	extinction_expl	8
312.792993	35.6309	pursuit	extinction_expl	8
312.801416	35.6309	pursuit	extinction_expl	8
312.809947	35.6309	pursuit	extinction_expl	8
312.817983	35.6309	pursuit	extinction_expl	8
312.826498	35.6309	pursuit	extinction_expl	8
312.834787	35.6309	pursuit	extinction_expl	8
312.843019	35.6309	pursuit	extinction_expl	8
312.851528	35.6309	pursuit	extinction_expl	8
312.860068	53.7799	pursuit	extinction_expl	8
312.868002	53.7799	pursuit	extinction_expl	8
312.876466	53.7799	pursuit	extinction_expl	8
312.885002	53.7799	pursuit	extinction_expl	8
312.893084	53.7799	pursuit	extinction_expl	8
312.901437	53.7799	pursuit	extinction_expl	8
312.909915	53.7799	pursuit	extinction_expl	8
312.918205	53.7799	pursuit	extinction_expl	8
312.926657	53.7799	pursuit	extinction_expl	8
312.935279	53.7799	pursuit	extinction_expl	8
312.943091	53.7799	pursuit	extinction_expl	8
312.951591	53.7799	pursuit	extinction_expl	8
312.960004	67.1012	lag	extinction_expl	8
312.968058	67.1012	lag	extinction_expl	8
312.976391	67.1012	lag	extinction_expl	8
312.985142	67.1012	lag	extinction_expl	8
312.993496	67.1012	lag	extinction_expl	8
313.001723	67.1012	lag	extinction_expl	8
313.009949	67.1012	lag	extinction_expl	8
313.018044	67.1012	lag	extinction_expl	8
313.026489	67.1012	lag	extinction_expl	8
313.035103	67.1012	lag	extinction_expl	8
313.043088	67.1012	lag	extinction_expl	8
313.051555	67.1012	lag	extinction_expl	8
313.060058	86.1176	lag	extinction_expl	8
313.068046	86.1176	lag	extinction_expl	8
313.076383	86.1176	lag	extinction_expl	8
313.085138	86.1176	lag	extinction_expl	8
313.093117	86.1176	lag	extinction_expl	8
313.101456	86.1176	lag	extinction_expl	8
313.110143	86.1176	lag	extinction_expl	8
313.118109	86.1176	lag	extinction_expl	8
313.12635	86.1176	lag	extinction_expl	8
313.135077	86.1176	lag	extinction_expl	8
313.143003	86.1176	lag	extinction_expl	8
313.151555	86.1176	lag	extinction_expl	8
313.160086	104.283	lag	extinction_expl	8
313.168053	104.283	lag	extinction_expl	8
313.176521	104.283	lag	extinction_expl	8
313.184831	104.283	lag	extinction_expl	8
313.19304	104.283	lag	extinction_expl	8
313.201295	104.283	lag	extinction_expl	8
313.209631	104.283	lag	extinction_expl	8
313.217862	104.283	lag	extinction_expl	8
313.226323	104.283	lag	extinction_expl	8
313.234995	104.283	lag	extinction_expl	8
313.243029	104.283	lag	extinction_expl	8
313.251426	104.283	lag	extinction_expl	8
313.259759	83.2046	lag	extinction_expl	8
313.26789	83.2046	lag	extinction_expl	8
313.27646	83.2046	lag	extinction_expl	8
313.28502	83.2046	lag	extinction_expl	8
313.292982	83.2046	lag	extinction_expl	8
313.301497	83.2046	lag	extinction_expl	8
313.309984	83.2046	lag	extinction_expl	8
313.31801	83.2046	lag	extinction_expl	8
313.326638	83.2046	lag	extinction_expl	8
313.335343	83.2046	lag	extinction_expl	8
313.3428	83.2046	lag	extinction_expl	8
313.351484	83.2046	lag	extinction_expl	8
313.359808	41.3914	reset	extinction_expl	8
313.368069	41.3914	reset	extinction_expl	8
313.376378	41.3914	reset	extinction_expl	8
313.384886	41.3914	reset	extinction_expl	8
313.393122	41.3914	reset	extinction_expl	8
313.401692	41.3914	reset	extinction_expl	8
313.409734	41.3914	reset	extinction_expl	8
313.417953	41.3914	reset	extinction_expl	8
313.426403	41.3914	reset	extinction_expl	8
313.434888	41.3914	reset	extinction_expl	8
313.443004	41.3914	reset	extinction_expl	8
313.45165	41.3914	reset	extinction_expl	8
313.459826	20.3949	idle	extinction_expl	8
313.468023	20.3949	idle	extinction_expl	8
313.476752	20.3949	idle	extinction_expl	8
313.485064	20.3949	idle	extinction_expl	8
313.492917	20.3949	idle	extinction_expl	8
313.501438	20.3949	idle	extinction_expl	8
313.510107	20.3949	idle	extinction_expl	8
313.518213	20.3949	idle	extinction_expl	8
313.528072	20.3949	idle	extinction_expl	8
313.534988	20.3949	idle	extinction_expl	8
313.542726	20.3949	idle	extinction_expl	8
313.551105	20.3949	idle	extinction_expl	8
313.559403	10.6576	idle	extinction_expl	8
313.567815	10.6576	idle	extinction_expl	8
313.57625	10.6576	idle	extinction_expl	8
313.584557	10.6576	idle	extinction_expl	8
313.592854	10.6576	idle	extinction_expl	8
313.601266	10.6576	idle	extinction_expl	8
313.609499	10.6576	idle	extinction_expl	8
313.617618	10.6576	idle	extinction_expl	8
313.62637	10.6576	idle	extinction_expl	8
313.634816	10.6576	idle	extinction_expl	8
313.642691	10.6576	idle	extinction_expl	8
313.651366	10.6576	idle	extinction_expl	8
313.659559	7.8264	idle	extinction_expl	8
313.667703	7.8264	idle	extinction_expl	8
313.676342	7.8264	idle	extinction_expl	8
313.68455	7.8264	idle	extinction_expl	8
313.692689	7.8264	idle	extinction_expl	8
313.701107	7.8264	idle	extinction_expl	8
313.709762	7.8264	idle	extinction_expl	8
313.717961	7.8264	idle	extinction_expl	8
313.726751	7.8264	idle	extinction_expl	8
313.734767	7.8264	idle	extinction_expl	8
313.74292	7.8264	idle	extinction_expl	8
313.751482	7.8264	idle	extinction_expl	8
313.75987	6.9918	idle	extinction_expl	8
313.767892	6.9918	idle	extinction_expl	8
313.776343	6.9918	idle	extinction_expl	8
313.784651	6.9918	idle	extinction_expl	8
313.792731	6.9918	idle	extinction_expl	8
313.801376	6.9918	idle	extinction_expl	8
313.809671	6.9918	idle	extinction_expl	8
313.817769	6.9918	idle	extinction_expl	8
313.826468	6.9918	idle	extinction_expl	8
313.834806	6.9918	idle	extinction_expl	8
313.842906	6.9918	idle	extinction_expl	8
313.851092	6.9918	idle	extinction_expl	8
313.859682	6.4353	idle	extinction_expl	8
313.867733	6.4353	idle	extinction_expl	8
313.876566	6.4353	idle	extinction_expl	8
313.885096	6.4353	idle	extinction_expl	8
313.892818	6.4353	idle	extinction_expl	8
313.901239	6.4353	idle	extinction_expl	8
313.90979	6.4353	idle	extinction_expl	8
313.918166	6.4353	idle	extinction_expl	8
313.926692	6.4353	idle	extinction_expl	8
313.935054	6.4353	idle	extinction_expl	8
313.942912	6.4353	idle	extinction_expl	8
313.951218	6.4353	idle	extinction_expl	8
313.959548	5.6662	idle	extinction_expl	8
313.967847	5.6662	idle	extinction_expl	8
313.976555	5.6662	idle	extinction_expl	8
313.984819	5.6662	idle	extinction_expl	8
313.993227	5.6662	idle	extinction_expl	8
314.001237	5.6662	idle	extinction_expl	8
314.009718	5.6662	idle	extinction_expl	8
314.018066	5.6662	idle	extinction_expl	8
314.026689	5.6662	idle	extinction_expl	8
314.034604	5.6662	idle	extinction_expl	8
314.042788	5.6662	idle	extinction_expl	8
314.051354	5.6662	idle	extinction_expl	8
314.059637	4.5861	idle	extinction_expl	8
314.067751	4.5861	idle	extinction_expl	8
314.076262	4.5861	idle	extinction_expl	8
314.084501	4.5861	idle	extinction_expl	8
314.092788	4.5861	idle	extinction_expl	8
314.101155	4.5861	idle	extinction_expl	8
314.109525	4.5861	idle	extinction_expl	8
314.118173	4.5861	idle	extinction_expl	8
314.126479	4.5861	idle	extinction_expl	8
314.134873	4.5861	idle	extinction_expl	8
314.142737	4.5861	idle	extinction_expl	8
314.151179	4.5861	idle	extinction_expl	8
314.160026	4.2588	idle	extinction_expl	8
314.167854	4.2588	idle	extinction_expl	8
314.176405	4.2588	idle	extinction_expl	8
314.184711	4.2588	idle	extinction_expl	8
314.193096	4.2588	idle	extinction_expl	8
314.201095	4.2588	idle	extinction_expl	8
314.209373	4.2588	idle	extinction_expl	8
314.217623	4.2588	idle	extinction_expl	8
314.226386	4.2588	idle	extinction_expl	8
314.234726	4.2588	idle	extinction_expl	8
314.242718	4.2588	idle	extinction_expl	8
314.251277	4.2588	idle	extinction_expl	8
314.259653	6.2881	idle	extinction_expl	8
314.267734	6.2881	idle	extinction_expl	8
314.27628	6.2881	idle	extinction_expl	8
314.284433	6.2881	idle	extinction_expl	8
314.292923	6.2881	idle	extinction_expl	8
314.301021	6.2881	idle	extinction_expl	8
314.309453	6.2881	idle	extinction_expl	8
314.317792	6.2881	idle	extinction_expl	8
314.326551	6.2881	idle	extinction_expl	8
314.334499	6.2881	idle	extinction_expl	8
314.342639	6.2881	idle	extinction_expl	8
314.351039	6.2881	idle	extinction_expl	8
314.35993	14.3234	idle	extinction_expl	8
314.367755	14.3234	idle	extinction_expl	8
314.376287	14.3234	idle	extinction_expl	8
314.384335	14.3234	idle	extinction_expl	8
314.392738	14.3234	idle	extinction_expl	8
314.401239	14.3234	idle	extinction_expl	8
314.409511	14.3234	idle	extinction_expl	8
314.418005	14.3234	idle	extinction_expl	8
314.426392	14.3234	idle	extinction_expl	8
314.434916	14.3234	idle	extinction_expl	8
314.442625	14.3234	idle	extinction_expl	8
314.451263	14.3234	idle	extinction_expl	8
314.459363	26.7937	pursuit	extinction_expl	8
314.467642	26.7937	pursuit	extinction_expl	8
314.476349	26.7937	pursuit	extinction_expl	8
314.484622	26.7937	pursuit	extinction_expl	8
314.492931	26.7937	pursuit	extinction_expl	8
314.501618	26.7937	pursuit	extinction_expl	8
314.509392	26.7937	pursuit	extinction_expl	8
314.517841	26.7937	pursuit	extinction_expl	8
314.526324	26.7937	pursuit	extinction_expl	8
314.534421	26.7937	pursuit	extinction_expl	8
314.542696	26.7937	pursuit	extinction_expl	8
314.551682	26.7937	pursuit	extinction_expl	8
314.559142	41.9479	pursuit	extinction_expl	8
314.567504	41.9479	pursuit	extinction_expl	8
314.575918	41.9479	pursuit	extinction_expl	8
314.584703	41.9479	pursuit	extinction_expl	8
314.592589	41.9479	pursuit	extinction_expl	8
314.601006	41.9479	pursuit	extinction_expl	8
314.60934	41.9479	pursuit	extinction_expl	8
314.617565	41.9479	pursuit	extinction_expl	8
314.626144	41.9479	pursuit	extinction_expl	8
314.634625	41.9479	pursuit	extinction_expl	8
314.642556	41.9479	pursuit	extinction_expl	8
314.650908	41.9479	pursuit	extinction_expl	8
314.659415	50.8996	pursuit	extinction_expl	8
314.667589	50.8996	pursuit	extinction_expl	8
314.676193	50.8996	pursuit	extinction_expl	8
314.684817	50.8996	pursuit	extinction_expl	8
314.692902	50.8996	pursuit	extinction_expl	8
314.701069	50.8996	pursuit	extinction_expl	8
314.709367	50.8996	pursuit	extinction_expl	8
314.717907	50.8996	pursuit	extinction_expl	8
314.726131	50.8996	pursuit	extinction_expl	8
314.734313	50.8996	pursuit	extinction_expl	8
314.742981	50.8996	pursuit	extinction_expl	8
314.75101	50.8996	pursuit	extinction_expl	8
314.759517	52.8962	pursuit	extinction_expl	8
314.767499	52.8962	pursuit	extinction_expl	8
314.77617	52.8962	pursuit	extinction_expl	8
314.784817	52.8962	pursuit	extinction_expl	8
314.792648	52.8962	pursuit	extinction_expl	8
314.801209	52.8962	pursuit	extinction_expl	8
314.809148	52.8962	pursuit	extinction_expl	8
314.817603	52.8962	pursuit	extinction_expl	8
314.826016	52.8962	pursuit	extinction_expl	8
314.834298	52.8962	pursuit	extinction_expl	8
314.842641	52.8962	pursuit	extinction_expl	8
314.85118	52.8962	pursuit	extinction_expl	8
314.859298	55.0728	pursuit	extinction_expl	8
314.867661	55.0728	pursuit	extinction_expl	8
314.876155	55.0728	pursuit	extinction_expl	8
314.884379	55.0728	pursuit	extinction_expl	8
314.892798	55.0728	pursuit	extinction_expl	8
314.901216	55.0728	pursuit	extinction_expl	8
314.909251	55.0728	pursuit	extinction_expl	8
314.917685	55.0728	pursuit	extinction_expl	8
314.926117	55.0728	pursuit	extinction_expl	8
314.934334	55.0728	pursuit	extinction_expl	8
314.942432	55.0728	pursuit	extinction_expl	8
314.950914	55.0728	pursuit	extinction_expl	8
314.959714	52.5689	pursuit	extinction_expl	8
314.968452	52.5689	pursuit	extinction_expl	8
314.975938	52.5689	pursuit	extinction_expl	8
314.984197	52.5689	pursuit	extinction_expl	8
314.992612	52.5689	pursuit	extinction_expl	8
315.001013	52.5689	pursuit	extinction_expl	8
315.009452	52.5689	pursuit	extinction_expl	8
315.017608	52.5689	pursuit	extinction_expl	8
315.026196	52.5689	pursuit	extinction_expl	8
315.034414	52.5689	pursuit	extinction_expl	8
315.042494	52.5689	pursuit	extinction_expl	8
315.05084	52.5689	pursuit	extinction_expl	8
315.059368	37.1856	pursuit	extinction_expl	8
315.067569	37.1856	pursuit	extinction_expl	8
315.07587	37.1856	pursuit	extinction_expl	8
315.084347	37.1856	pursuit	extinction_expl	8
315.092539	37.1856	pursuit	extinction_expl	8
315.10107	37.1856	pursuit	extinction_expl	8
315.109699	37.1856	pursuit	extinction_expl	8
315.117955	37.1856	pursuit	extinction_expl	8
315.126131	37.1856	pursuit	extinction_expl	8
315.134386	37.1856	pursuit	extinction_expl	8
315.142758	37.1856	pursuit	extinction_expl	8
315.150973	37.1856	pursuit	extinction_expl	8
315.159224	18.2347	idle	extinction_expl	8
315.167944	18.2347	idle	extinction_expl	8
315.175753	18.2347	idle	extinction_expl	8
315.184217	18.2347	idle	extinction_expl	8
315.192261	18.2347	idle	extinction_expl	8
315.200929	18.2347	idle	extinction_expl	8
315.209216	18.2347	idle	extinction_expl	8
315.217309	18.2347	idle	extinction_expl	8
315.22605	18.2347	idle	extinction_expl	8
315.23421	18.2347	idle	extinction_expl	8
315.242334	18.2347	idle	extinction_expl	8
315.250947	18.2347	idle	extinction_expl	8
315.259227	10.4612	idle	extinction_expl	8
315.267403	10.4612	idle	extinction_expl	8
315.275886	10.4612	idle	extinction_expl	8
315.284242	10.4612	idle	extinction_expl	8
315.292434	10.4612	idle	extinction_expl	8
315.301025	10.4612	idle	extinction_expl	8
315.309021	10.4612	idle	extinction_expl	8
315.317349	10.4612	idle	extinction_expl	8
315.325895	10.4612	idle	extinction_expl	8
315.334125	10.4612	idle	extinction_expl	8
315.342805	10.4612	idle	extinction_expl	8
315.351049	10.4612	idle	extinction_expl	8
315.359163	10.4612	idle	extinction_expl	8
315.367551	10.4612	idle	extinction_expl	8
315.376642	10.4612	idle	extinction_expl	8
315.384453	10.4612	idle	extinction_expl	8
315.392594	10.4612	idle	extinction_expl	8
315.400862	10.4612	idle	extinction_expl	8
315.409231	10.4612	idle	extinction_expl	8
315.417741	10.4612	idle	extinction_expl	8
315.426006	10.4612	idle	extinction_expl	8
315.43426	10.4612	idle	extinction_expl	8
315.442392	10.4612	idle	extinction_expl	8
315.450994	10.4612	idle	extinction_expl	8
315.459428	13.7342	idle	extinction_expl	8
315.467342	13.7342	idle	extinction_expl	8
315.475828	13.7342	idle	extinction_expl	8
315.484023	13.7342	idle	extinction_expl	8
315.492287	13.7342	idle	extinction_expl	8
315.500816	13.7342	idle	extinction_expl	8
315.509235	13.7342	idle	extinction_expl	8
315.517461	13.7342	idle	extinction_expl	8
315.525994	13.7342	idle	extinction_expl	8
315.534482	13.7342	idle	extinction_expl	8
315.542413	13.7342	idle	extinction_expl	8
315.551094	13.7342	idle	extinction_expl	8
315.559321	14.798	idle	extinction_expl	8
315.568512	14.798	idle	extinction_expl	8
315.575511	14.798	idle	extinction_expl	8
315.584198	14.798	idle	extinction_expl	8
315.592155	14.798	idle	extinction_expl	8
315.600882	14.798	idle	extinction_expl	8
315.609049	14.798	idle	extinction_expl	8
315.617142	14.798	idle	extinction_expl	8
315.625829	14.798	idle	extinction_expl	8
315.634109	14.798	idle	extinction_expl	8
315.642276	14.798	idle	extinction_expl	8
315.650763	14.798	idle	extinction_expl	8
315.659227	16.86	idle	extinction_expl	8
315.667123	16.86	idle	extinction_expl	8
315.67594	16.86	idle	extinction_expl	8
315.683874	16.86	idle	extinction_expl	8
315.692218	16.86	idle	extinction_expl	8
315.700771	16.86	idle	extinction_expl	8
315.708994	16.86	idle	extinction_expl	8
315.717297	16.86	idle	extinction_expl	8
315.725832	16.86	idle	extinction_expl	8
315.734071	16.86	idle	extinction_expl	8
315.742314	16.86	idle	extinction_expl	8
315.750728	16.86	idle	extinction_expl	8
315.759503	26.5646	idle	extinction_expl	8
315.767324	26.5646	idle	extinction_expl	8
315.775579	26.5646	idle	extinction_expl	8
315.784514	26.5646	idle	extinction_expl	8
315.792431	26.5646	idle	extinction_expl	8
315.800966	26.5646	idle	extinction_expl	8
315.809294	26.5646	idle	extinction_expl	8
315.817527	26.5646	idle	extinction_expl	8
315.82627	26.5646	idle	extinction_expl	8
315.834286	26.5646	idle	extinction_expl	8
315.842261	26.5646	idle	extinction_expl	8
315.850674	26.5646	idle	extinction_expl	8
315.859047	54.3691	pursuit	extinction_expl	8
315.867345	54.3691	pursuit	extinction_expl	8
315.875622	54.3691	pursuit	extinction_expl	8
315.883924	54.3691	pursuit	extinction_expl	8
315.892074	54.3691	pursuit	extinction_expl	8
315.900402	54.3691	pursuit	extinction_expl	8
315.908824	54.3691	pursuit	extinction_expl	8
315.916966	54.3691	pursuit	extinction_expl	8
315.925436	54.3691	pursuit	extinction_expl	8
315.934068	54.3691	pursuit	extinction_expl	8
315.942346	54.3691	pursuit	extinction_expl	8
315.950583	54.3691	pursuit	extinction_expl	8
315.959367	83.7283	lag	extinction_expl	8
315.967422	83.7283	lag	extinction_expl	8
315.975837	83.7283	lag	extinction_expl	8
315.984239	83.7283	lag	extinction_expl	8
315.992379	83.7283	lag	extinction_expl	8
316.000479	83.7283	lag	extinction_expl	8
316.008745	83.7283	lag	extinction_expl	8
316.017224	83.7283	lag	extinction_expl	8
316.025716	83.7283	lag	extinction_expl	8
316.034285	83.7283	lag	extinction_expl	8
316.04228	83.7283	lag	extinction_expl	8
316.050549	83.7283	lag	extinction_expl	8
316.059158	101.7955	lag	extinction_expl	8
316.067213	101.7955	lag	extinction_expl	8
316.075523	101.7955	lag	extinction_expl	8
316.083935	101.7955	lag	extinction_expl	8
316.09207	101.7955	lag	extinction_expl	8
316.100571	101.7955	lag	extinction_expl	8
316.109035	101.7955	lag	extinction_expl	8
316.117062	101.7955	lag	extinction_expl	8
316.125796	101.7955	lag	extinction_expl	8
316.134361	101.7955	lag	extinction_expl	8
316.142092	101.7955	lag	extinction_expl	8
316.150408	101.7955	lag	extinction_expl	8
316.158961	113.0384	lag	extinction_expl	8
316.167136	113.0384	lag	extinction_expl	8
316.175307	113.0384	lag	extinction_expl	8
316.183789	113.0384	lag	extinction_expl	8
316.192189	113.0384	lag	extinction_expl	8
316.200491	113.0384	lag	extinction_expl	8
316.208778	113.0384	lag	extinction_expl	8
316.217238	113.0384	lag	extinction_expl	8
316.2255	113.0384	lag	extinction_expl	8
316.233988	113.0384	lag	extinction_expl	8
316.242087	113.0384	lag	extinction_expl	8
316.250867	113.0384	lag	extinction_expl	8
316.25918	105.7559	lag	extinction_expl	8
316.267189	105.7559	lag	extinction_expl	8
316.275557	105.7559	lag	extinction_expl	8
316.284191	105.7559	lag	extinction_expl	8
316.292226	105.7559	lag	extinction_expl	8
316.300701	105.7559	lag	extinction_expl	8
316.308894	105.7559	lag	extinction_expl	8
316.317036	105.7559	lag	extinction_expl	8
316.325576	105.7559	lag	extinction_expl	8
316.333827	105.7559	lag	extinction_expl	8
316.342044	105.7559	lag	extinction_expl	8
316.350437	105.7559	lag	extinction_expl	8
316.358832	105.7559	lag	extinction_expl	8
316.367179	52.6344	reset	extinction_expl	8
316.375681	52.6344	reset	extinction_expl	8
316.383883	52.6344	reset	extinction_expl	8
316.392078	52.6344	reset	extinction_expl	8
316.400672	52.6344	reset	extinction_expl	8
316.408885	52.6344	reset	extinction_expl	8
316.416987	52.6344	reset	extinction_expl	8
316.425386	52.6344	reset	extinction_expl	8
316.434081	52.6344	reset	extinction_expl	8
316.44211	52.6344	reset	extinction_expl	8
316.450683	52.6344	reset	extinction_expl	8
316.459175	17.7437	idle	extinction_expl	8
316.467133	17.7437	idle	extinction_expl	8
316.475684	17.7437	idle	extinction_expl	8
316.48421	17.7437	idle	extinction_expl	8
316.492322	17.7437	idle	extinction_expl	8
316.500787	17.7437	idle	extinction_expl	8
316.508753	17.7437	idle	extinction_expl	8
316.516882	17.7437	idle	extinction_expl	8
316.525389	17.7437	idle	extinction_expl	8
316.53378	17.7437	idle	extinction_expl	8
316.542116	17.7437	idle	extinction_expl	8
316.550443	17.7437	idle	extinction_expl	8
316.559029	8.0391	idle	extinction_expl	8
316.566906	8.0391	idle	extinction_expl	8
316.575353	8.0391	idle	extinction_expl	8
316.583967	8.0391	idle	extinction_expl	8
316.592052	8.0391	idle	extinction_expl	8
316.600386	8.0391	idle	extinction_expl	8
316.608568	8.0391	idle	extinction_expl	8
316.61694	8.0391	idle	extinction_expl	8
316.62585	8.0391	idle	extinction_expl	8
316.634006	8.0391	idle	extinction_expl	8
316.642493	8.0391	idle	extinction_expl	8
316.650355	8.0391	idle	extinction_expl	8
316.65931	5.9935	idle	extinction_expl	8
316.667017	5.9935	idle	extinction_expl	8
316.675383	5.9935	idle	extinction_expl	8
316.683807	5.9935	idle	extinction_expl	8
316.692095	5.9935	idle	extinction_expl	8
316.700469	5.9935	idle	extinction_expl	8
316.709095	5.9935	idle	extinction_expl	8
316.717016	5.9935	idle	extinction_expl	8
316.725405	5.9935	idle	extinction_expl	8
316.733639	5.9935	idle	extinction_expl	8
316.74218	5.9935	idle	extinction_expl	8
316.750697	5.9935	idle	extinction_expl	8
