## Supplementary material for "Evidence for the extinction burst in grip force: A preregistered study": Electronic Supplementary Materials: 36_timeseries_all.csv

t_abs_s	force_N	state	block	trial_idx
187.809412	0.0365	idle		0
187.812861	0.0365	idle		0
187.815054	0.0365	idle		0
187.819467	0.0365	idle		0
187.827729	0.0365	idle		0
187.836148	0.0365	idle		0
187.844462	0.0365	idle		0
187.852845	0.0365	idle		0
187.861246	0.0365	idle		0
187.869902	0.0365	idle		0
187.878058	0.0365	idle		0
187.886192	-0.0289	idle		0
187.895031	-0.0289	idle		0
187.902906	-0.0289	idle		0
187.911275	-0.0289	idle		0
187.919566	-0.0289	idle		0
187.927922	-0.0289	idle		0
187.936365	-0.0289	idle		0
187.944617	-0.0289	idle		0
187.95283	-0.0289	idle		0
187.961179	-0.0289	idle		0
187.969821	-0.0289	idle		0
187.978108	-0.0289	idle		0
187.986133	-0.0453	idle		0
187.9947	-0.0453	idle		0
188.003106	-0.0453	idle		0
188.011408	-0.0453	idle		0
188.020151	-0.0453	idle		0
188.028074	-0.0453	idle		0
188.036451	-0.0453	idle		0
188.044555	-0.0453	idle		0
188.052853	-0.0453	idle		0
188.061077	-0.0453	idle		0
188.069473	-0.0453	idle		0
188.077776	-0.0453	idle		0
188.086163	-0.1598	idle		0
188.094877	-0.1598	idle		0
188.103167	-0.1598	idle		0
188.111099	-0.1598	idle		0
188.119717	-0.1598	idle		0
188.127729	-0.1598	idle		0
188.136067	-0.1598	idle		0
188.1445	-0.1598	idle		0
188.153057	-0.1598	idle		0
188.161581	-0.1598	idle		0
188.169737	-0.1598	idle		0
188.17808	-0.1598	idle		0
188.186312	0.0202	idle		0
188.194784	0.0202	idle		0
188.203269	0.0202	idle		0
188.211229	0.0202	idle		0
188.219772	0.0202	idle		0
188.227792	0.0202	idle		0
188.235902	0.0202	idle		0
188.244302	0.0202	idle		0
188.252669	0.0202	idle		0
188.261255	0.0202	idle		0
188.269376	0.0202	idle		0
188.277773	0.0202	idle		0
188.286093	0.0693	idle		0
188.294456	0.0693	idle		0
188.302873	0.0693	idle		0
188.311256	0.0693	idle		0
188.319497	0.0693	idle		0
188.327898	0.0693	idle		0
188.336108	0.0693	idle		0
188.344349	0.0693	idle		0
188.352746	0.0693	idle		0
188.361039	0.0693	idle		0
188.369392	0.0693	idle		0
188.377815	0.0693	idle		0
188.386062	0.102	idle		0
188.394764	0.102	idle		0
188.403211	0.102	idle		0
188.411066	0.102	idle		0
188.419471	0.102	idle		0
188.428074	0.102	idle		0
188.435985	0.102	idle		0
188.445056	0.102	idle		0
188.452755	0.102	idle		0
188.46105	0.102	idle		0
188.469375	0.102	idle		0
188.477904	0.102	idle		0
188.486108	0.0529	idle		0
188.494387	0.0529	idle		0
188.502765	0.0529	idle		0
188.511397	0.0529	idle		0
188.519543	0.0529	idle		0
188.527956	0.0529	idle		0
188.536573	0.0529	idle		0
188.544957	0.0529	idle		0
188.552554	0.0529	idle		0
188.561454	0.0529	idle		0
188.569419	0.0529	idle		0
188.577652	0.0529	idle		0
188.586062	0.0365	idle		0
188.594381	0.0365	idle		0
188.602825	0.0365	idle		0
188.610883	0.0365	idle		0
188.619343	0.0365	idle		0
188.627577	0.0365	idle		0
188.635762	0.0365	idle		0
188.644197	0.0365	idle		0
188.652649	0.0365	idle		0
188.661093	0.0365	idle		0
188.669386	0.0365	idle		0
188.677674	0.0365	idle		0
188.685883	0.0038	idle		0
188.694253	0.0038	idle		0
188.702477	0.0038	idle		0
188.711008	0.0038	idle		0
188.719483	0.0038	idle		0
188.727922	0.0038	idle		0
188.736097	0.0038	idle		0
188.744411	0.0038	idle		0
188.752613	0.0038	idle		0
188.760887	0.0038	idle		0
188.769196	0.0038	idle		0
188.777555	0.0038	idle		0
188.785982	0.0038	idle		0
188.794603	0.0038	idle		0
188.803313	0.0038	idle		0
188.811298	0.0038	idle		0
188.819398	0.0038	idle		0
188.828067	0.0038	idle		0
188.836096	0.0038	idle		0
188.84442	0.0038	idle		0
188.852627	0.0038	idle		0
188.861081	0.0038	idle		0
188.869341	0.0038	idle		0
188.877693	0.0038	idle		0
188.886057	0.0529	idle		0
188.894558	0.0529	idle		0
188.903151	0.0529	idle		0
188.911078	0.0529	idle		0
188.919578	0.0529	idle		0
188.927585	0.0529	idle		0
188.936125	0.0529	idle		0
188.944413	0.0529	idle		0
188.952634	0.0529	idle		0
188.961143	0.0529	idle		0
188.969294	0.0529	idle		0
188.977901	0.0529	idle		0
188.986097	0.0529	idle		0
188.994227	0.0529	idle		0
189.002494	0.0529	idle		0
189.010816	0.0529	idle		0
189.01924	0.0529	idle		0
189.027585	0.0529	idle		0
189.035834	0.0529	idle		0
189.044294	0.0529	idle		0
189.052704	0.0529	idle		0
189.061018	0.0529	idle		0
189.069355	0.0529	idle		0
189.078237	0.0529	idle		0
189.085772	-0.0289	idle		0
189.094541	-0.0289	idle		0
189.10258	-0.0289	idle		0
189.111096	-0.0289	idle		0
189.119267	-0.0289	idle		0
189.127727	-0.0289	idle		0
189.135783	-0.0289	idle		0
189.1445	-0.0289	idle		0
189.153424	-0.0289	idle		0
189.160928	-0.0289	idle		0
189.16938	-0.0289	idle		0
189.177521	-0.0289	idle		0
189.185764	0.0693	idle		0
189.194241	0.0693	idle		0
189.202548	0.0693	idle		0
189.210793	0.0693	idle		0
189.219213	0.0693	idle		0
189.227465	0.0693	idle		0
189.235825	0.0693	idle		0
189.244202	0.0693	idle		0
189.25254	0.0693	idle		0
189.260864	0.0693	idle		0
189.26935	0.0693	idle		0
189.277054	0.0693	idle		0
189.28553	0.0038	idle		0
189.294112	0.0038	idle		0
189.302215	0.0038	idle		0
189.310594	0.0038	idle		0
189.319049	0.0038	idle		0
189.327372	0.0038	idle		0
189.335969	0.0038	idle		0
189.344538	0.0038	idle		0
189.352715	0.0038	idle		0
189.360916	0.0038	idle		0
189.369553	0.0038	idle		0
189.37786	0.0038	idle		0
189.385725	-0.0126	idle		0
189.394303	-0.0126	idle		0
189.402747	-0.0126	idle		0
189.410794	-0.0126	idle		0
189.419414	-0.0126	idle		0
189.427431	-0.0126	idle		0
189.435805	-0.0126	idle		0
189.444152	-0.0126	idle		0
189.452435	-0.0126	idle		0
189.462414	-0.0126	idle		0
189.469184	-0.0126	idle		0
189.477341	-0.0126	idle		0
189.485613	0.0856	idle		0
189.494101	0.0856	idle		0
189.502628	0.0856	idle		0
189.510883	0.0856	idle		0
189.519361	0.0856	idle		0
189.527871	0.0856	idle		0
189.535809	0.0856	idle		0
189.544043	0.0856	idle		0
189.553379	0.0856	idle		0
189.561347	0.0856	idle		0
189.569606	0.0856	idle		0
189.577434	0.0856	idle		0
189.585809	0.0856	idle		0
189.593924	0.0856	idle		0
189.602422	0.0856	idle		0
189.610724	0.0856	idle		0
189.61907	0.0856	idle		0
189.627467	0.0856	idle		0
189.635712	0.0856	idle		0
189.644314	0.0856	idle		0
189.652389	0.0856	idle		0
189.661042	0.0856	idle		0
189.669115	0.0856	idle		0
189.677636	0.0856	idle		0
189.685692	0.0529	idle		0
189.693997	0.0529	idle		0
189.702607	0.0529	idle		0
189.710596	0.0529	idle		0
189.719383	0.0529	idle		0
189.727347	0.0529	idle		0
189.735567	0.0529	idle		0
189.744237	0.0529	idle		0
189.752491	0.0529	idle		0
189.760758	0.0529	idle		0
189.769267	0.0529	idle		0
189.777467	0.0529	idle		0
189.785666	-0.0616	idle		0
189.794098	-0.0616	idle		0
189.802466	-0.0616	idle		0
189.810555	-0.0616	idle		0
189.819377	-0.0616	idle		0
189.827422	-0.0616	idle		0
189.835713	-0.0616	idle		0
189.844141	-0.0616	idle		0
189.852397	-0.0616	idle		0
189.860668	-0.0616	idle		0
189.868935	-0.0616	idle		0
189.877603	-0.0616	idle		0
189.885674	-0.078	idle		0
189.894068	-0.078	idle		0
189.902166	-0.078	idle		0
189.910668	-0.078	idle		0
189.919425	-0.078	idle		0
189.927411	-0.078	idle		0
189.935637	-0.078	idle		0
189.94412	-0.078	idle		0
189.952517	-0.078	idle		0
189.960599	-0.078	idle		0
189.969011	-0.078	idle		0
189.977328	-0.078	idle		0
189.985358	-0.1762	idle		0
189.993946	-0.1762	idle		0
190.002301	-0.1762	idle		0
190.010542	-0.1762	idle		0
190.019076	-0.1762	idle		0
190.02733	-0.1762	idle		0
190.035565	-0.1762	idle		0
190.044014	-0.1762	idle		0
190.052394	-0.1762	idle		0
190.060609	-0.1762	idle		0
190.068931	-0.1762	idle		0
190.077129	-0.1762	idle		0
190.085381	-0.0289	idle		0
190.093885	-0.0289	idle		0
190.102206	-0.0289	idle		0
190.110625	-0.0289	idle		0
190.119105	-0.0289	idle		0
190.127501	-0.0289	idle		0
190.135593	-0.0289	idle		0
190.144045	-0.0289	idle		0
190.152462	-0.0289	idle		0
190.161217	-0.0289	idle		0
190.168902	-0.0289	idle		0
190.177443	-0.0289	idle		0
190.185526	-0.0616	idle		0
190.193954	-0.0616	idle		0
190.202263	-0.0616	idle		0
190.210389	-0.0616	idle		0
190.219015	-0.0616	idle		0
190.2274	-0.0616	idle		0
190.23556	-0.0616	idle		0
190.24385	-0.0616	idle		0
190.252351	-0.0616	idle		0
190.260733	-0.0616	idle		0
190.269117	-0.0616	idle		0
190.277856	-0.0616	idle		0
190.285312	-0.3889	idle		0
190.293776	-0.3889	idle		0
190.30225	-0.3889	idle		0
190.310533	-0.3889	idle		0
190.318985	-0.3889	idle		0
190.327262	-0.3889	idle		0
190.335485	-0.3889	idle		0
190.344034	-0.3889	idle		0
190.352523	-0.3889	idle		0
190.360475	-0.3889	idle		0
190.368867	-0.3889	idle		0
190.377539	-0.3889	idle		0
190.385654	-0.2417	idle		0
190.393858	-0.2417	idle		0
190.402671	-0.2417	idle		0
190.410714	-0.2417	idle		0
190.418839	-0.2417	idle		0
190.427362	-0.2417	idle		0
190.436463	-0.2417	idle		0
190.444182	-0.2417	idle		0
190.452702	-0.2417	idle		0
190.460187	-0.2417	idle		0
190.468467	-0.2417	idle		0
190.477226	-0.2417	idle		0
190.485598	0.0693	idle		0
190.493573	0.0693	idle		0
190.501876	0.0693	idle		0
190.510351	0.0693	idle		0
190.518471	0.0693	idle		0
190.526782	0.0693	idle		0
190.535463	0.0693	idle		0
190.543621	0.0693	idle		0
190.55226	0.0693	idle		0
190.560467	0.0693	idle		0
190.568702	0.0693	idle		0
190.577372	0.0693	idle		0
190.585524	-0.0126	idle		0
190.593738	-0.0126	idle		0
190.602186	-0.0126	idle		0
190.610344	-0.0126	idle		0
190.61885	-0.0126	idle		0
190.627171	-0.0126	idle		0
190.635507	-0.0126	idle		0
190.643797	-0.0126	idle		0
190.652421	-0.0126	idle		0
190.660464	-0.0126	idle		0
190.668885	-0.0126	idle		0
190.677207	-0.0126	idle		0
190.685452	0.0365	idle		0
190.693654	0.0365	idle		0
190.701845	0.0365	idle		0
190.710324	0.0365	idle		0
190.71874	0.0365	idle		0
190.727149	0.0365	idle		0
190.735374	0.0365	idle		0
190.743668	0.0365	idle		0
190.752151	0.0365	idle		0
190.760305	0.0365	idle		0
190.768934	0.0365	idle		0
190.777297	0.0365	idle		0
190.785388	0.0529	idle		0
190.794021	0.0529	idle		0
190.802364	0.0529	idle		0
190.810833	0.0529	idle		0
190.818793	0.0529	idle		0
190.827274	0.0529	idle		0
190.835788	0.0529	idle		0
190.843711	0.0529	idle		0
190.852315	0.0529	idle		0
190.8605	0.0529	idle		0
190.869062	0.0529	idle		0
190.877104	0.0529	idle		0
190.885322	0.0202	idle		0
190.893535	0.0202	idle		0
190.902273	0.0202	idle		0
190.910499	0.0202	idle		0
190.918786	0.0202	idle		0
190.92705	0.0202	idle		0
190.935267	0.0202	idle		0
190.943633	0.0202	idle		0
190.95193	0.0202	idle		0
190.960406	0.0202	idle		0
190.968688	0.0202	idle		0
190.977134	0.0202	idle		0
190.985178	0.0038	idle		0
190.993553	0.0038	idle		0
191.002041	0.0038	idle		0
191.010236	0.0038	idle		0
191.018684	0.0038	idle		0
191.027043	0.0038	idle		0
191.035556	0.0038	idle		0
191.043627	0.0038	idle		0
191.052525	0.0038	idle		0
191.060746	0.0038	idle		0
191.068851	0.0038	idle		0
191.077151	0.0038	idle		0
191.085614	0.0365	idle		0
191.093854	0.0365	idle		0
191.10201	0.0365	idle		0
191.110328	0.0365	idle		0
191.118842	0.0365	idle		0
191.127326	0.0365	idle		0
191.135428	0.0365	idle		0
191.143618	0.0365	idle		0
191.152351	0.0365	idle		0
191.160482	0.0365	idle		0
191.168801	0.0365	idle		0
191.177295	0.0365	idle		0
191.185443	0.0202	idle		0
191.19369	0.0202	idle		0
191.202214	0.0202	idle		0
191.210285	0.0202	idle		0
191.218918	0.0202	idle		0
191.227138	0.0202	idle		0
191.235085	0.0202	idle		0
191.243749	0.0202	idle		0
191.252361	0.0202	idle		0
191.260145	0.0202	idle		0
191.268508	0.0202	idle		0
191.276936	0.0202	idle		0
191.284988	0.0693	idle		0
191.293899	0.0693	idle		0
191.302055	0.0693	idle		0
191.310423	0.0693	idle		0
191.318841	0.0693	idle		0
191.327167	0.0693	idle		0
191.33542	0.0693	idle		0
191.343695	0.0693	idle		0
191.351877	0.0693	idle		0
191.360337	0.0693	idle		0
191.368506	0.0693	idle		0
191.376947	0.0693	idle		0
191.384913	0.0202	idle		0
191.393504	0.0202	idle		0
191.401797	0.0202	idle		0
191.410253	0.0202	idle		0
191.418456	0.0202	idle		0
191.426755	0.0202	idle		0
191.435047	0.0202	idle		0
191.443627	0.0202	idle		0
191.451996	0.0202	idle		0
191.460099	0.0202	idle		0
191.468524	0.0202	idle		0
191.476961	0.0202	idle		0
191.48504	0.1184	idle		0
191.493825	0.1184	idle		0
191.503461	0.1184	idle		0
191.510019	0.1184	idle		0
191.518527	0.1184	idle		0
191.526872	0.1184	idle		0
191.534982	0.1184	idle		0
191.543487	0.1184	idle		0
191.551742	0.1184	idle		0
191.560215	0.1184	idle		0
191.56885	0.1184	idle		0
191.576775	0.1184	idle		0
191.58507	-0.0126	idle		0
191.59467	-0.0126	idle		0
191.601789	-0.0126	idle		0
191.609753	-0.0126	idle		0
191.618275	-0.0126	idle		0
191.626666	-0.0126	idle		0
191.63482	-0.0126	idle		0
191.643639	-0.0126	idle		0
191.651846	-0.0126	idle		0
191.659968	-0.0126	idle		0
191.668453	-0.0126	idle		0
191.676779	-0.0126	idle		0
191.685013	-0.0289	idle		0
191.693679	-0.0289	idle		0
191.701733	-0.0289	idle		0
191.70998	-0.0289	idle		0
191.718397	-0.0289	idle		0
191.726667	-0.0289	idle		0
191.735062	-0.0289	idle		0
191.743455	-0.0289	idle		0
191.751752	-0.0289	idle		0
191.760172	-0.0289	idle		0
191.768401	-0.0289	idle		0
191.776829	-0.0289	idle		0
191.785061	-0.0453	idle		0
191.793641	-0.0453	idle		0
191.801701	-0.0453	idle		0
191.810048	-0.0453	idle		0
191.818541	-0.0453	idle		0
191.826974	-0.0453	idle		0
191.834841	-0.0453	idle		0
191.843636	-0.0453	idle		0
191.852145	-0.0453	idle		0
191.860199	-0.0453	idle		0
191.868762	-0.0453	idle		0
191.87707	-0.0453	idle		0
191.88506	0.0038	idle		0
191.893561	0.0038	idle		0
191.901895	0.0038	idle		0
191.910082	0.0038	idle		0
191.918337	0.0038	idle		0
191.926657	0.0038	idle		0
191.935	0.0038	idle		0
191.943477	0.0038	idle		0
191.952059	0.0038	idle		0
191.960219	0.0038	idle		0
191.968368	0.0038	idle		0
191.976959	0.0038	idle		0
191.984847	-0.0616	idle		0
191.993723	-0.0616	idle		0
192.001996	-0.0616	idle		0
192.011064	-0.0616	idle		0
192.019184	-0.0616	idle		0
192.026714	-0.0616	idle		0
192.034957	-0.0616	idle		0
192.043472	-0.0616	idle		0
192.051621	-0.0616	idle		0
192.059957	-0.0616	idle		0
192.068356	-0.0616	idle		0
192.076984	-0.0616	idle		0
192.084724	-0.0616	idle		0
192.093826	-0.0616	idle		0
192.101998	-0.0616	idle		0
192.109852	-0.0616	idle		0
192.118424	-0.0616	idle		0
192.126864	-0.0616	idle		0
192.135127	-0.0616	idle		0
192.143572	-0.0616	idle		0
192.1516	-0.0616	idle		0
192.159896	-0.0616	idle		0
192.168607	-0.0616	idle		0
192.176849	-0.0616	idle		0
192.184863	-0.0944	idle		0
192.19343	-0.0944	idle		0
192.201728	-0.0944	idle		0
192.209931	-0.0944	idle		0
192.218451	-0.0944	idle		0
192.226482	-0.0944	idle		0
192.23537	-0.0944	idle		0
192.24351	-0.0944	idle		0
192.251821	-0.0944	idle		0
192.260402	-0.0944	idle		0
192.268418	-0.0944	idle		0
192.276496	-0.0944	idle		0
192.28487	-0.2908	idle		0
192.293423	-0.2908	idle		0
192.301606	-0.2908	idle		0
192.309821	-0.2908	idle		0
192.318321	-0.2908	idle		0
192.326643	-0.2908	idle		0
192.334892	-0.2908	idle		0
192.34354	-0.2908	idle		0
192.351635	-0.2908	idle		0
192.359716	-0.2908	idle		0
192.368237	-0.2908	idle		0
192.376822	-0.2908	idle		0
192.384996	-0.3889	idle		0
192.393417	-0.3889	idle		0
192.401873	-0.3889	idle		0
192.409846	-0.3889	idle		0
192.418273	-0.3889	idle		0
192.426731	-0.3889	idle		0
192.434837	-0.3889	idle		0
192.443519	-0.3889	idle		0
192.451576	-0.3889	idle		0
192.459821	-0.3889	idle		0
192.468353	-0.3889	idle		0
192.476464	-0.3889	idle		0
192.484903	0.0365	idle		0
192.493595	0.0365	idle		0
192.501663	0.0365	idle		0
192.509823	0.0365	idle		0
192.519538	0.0365	idle		0
192.526564	0.0365	idle		0
192.534917	0.0365	idle		0
192.543359	0.0365	idle		0
192.55159	0.0365	idle		0
192.560024	0.0365	idle		0
192.568229	0.0365	idle		0
192.576371	0.0365	idle		0
192.584598	0.0365	idle		0
192.593243	0.0365	idle		0
192.601447	0.0365	idle		0
192.609969	0.0365	idle		0
192.618107	0.0365	idle		0
192.626349	0.0365	idle		0
192.634591	0.0365	idle		0
192.643234	0.0365	idle		0
192.651442	0.0365	idle		0
192.659885	0.0365	idle		0
192.668712	0.0365	idle		0
192.676578	0.0365	idle		0
192.684684	0.0038	idle		0
192.693713	0.0038	idle		0
192.701864	0.0038	idle		0
192.710092	0.0038	idle		0
192.718158	0.0038	idle		0
192.726585	0.0038	idle		0
192.734667	0.0038	idle		0
192.743417	0.0038	idle		0
192.751404	0.0038	idle		0
192.759658	0.0038	idle		0
192.76835	0.0038	idle		0
192.77633	0.0038	idle		0
192.784879	0.0529	idle		0
192.793485	0.0529	idle		0
192.801458	0.0529	idle		0
192.809678	0.0529	idle		0
192.818521	0.0529	idle		0
192.826608	0.0529	idle		0
192.83483	0.0529	idle		0
192.843434	0.0529	idle		0
192.851616	0.0529	idle		0
192.859722	0.0529	idle		0
192.868214	0.0529	idle		0
192.876457	0.0529	idle		0
192.884921	0.0693	idle		0
192.893352	0.0693	idle		0
192.901584	0.0693	idle		0
192.909766	0.0693	idle		0
192.918339	0.0693	idle		0
192.926859	0.0693	idle		0
192.935009	0.0693	idle		0
192.943249	0.0693	idle		0
192.951885	0.0693	idle		0
192.95984	0.0693	idle		0
192.968251	0.0693	idle		0
192.976466	0.0693	idle		0
192.98464	0.0202	idle		0
192.993435	0.0202	idle		0
193.001514	0.0202	idle		0
193.009783	0.0202	idle		0
193.018202	0.0202	idle		0
193.026401	0.0202	idle		0
193.034681	0.0202	idle		0
193.043083	0.0202	idle		0
193.05142	0.0202	idle		0
193.059827	0.0202	idle		0
193.068101	0.0202	idle		0
193.076593	0.0202	idle		0
193.085028	0.0202	idle		0
193.093316	0.0202	idle		0
193.101601	0.0202	idle		0
193.109945	0.0202	idle		0
193.118256	0.0202	idle		0
193.126324	0.0202	idle		0
193.134752	0.0202	idle		0
193.143015	0.0202	idle		0
193.151335	0.0202	idle		0
193.15959	0.0202	idle		0
193.168039	0.0202	idle		0
193.176386	0.0202	idle		0
193.184707	-0.0126	idle		0
193.192896	-0.0126	idle		0
193.201319	-0.0126	idle		0
193.209592	-0.0126	idle		0
193.218023	-0.0126	idle		0
193.226301	-0.0126	idle		0
193.23476	-0.0126	idle		0
193.243122	-0.0126	idle		0
193.251671	-0.0126	idle		0
193.25972	-0.0126	idle		0
193.267893	-0.0126	idle		0
193.276316	-0.0126	idle		0
193.284902	0.0038	idle		0
193.293386	0.0038	idle		0
193.301281	0.0038	idle		0
193.30979	0.0038	idle		0
193.318283	0.0038	idle		0
193.326439	0.0038	idle		0
193.334768	0.0038	idle		0
193.343513	0.0038	idle		0
193.351849	0.0038	idle		0
193.360035	0.0038	idle		0
193.368103	0.0038	idle		0
193.376466	0.0038	idle		0
193.384982	-0.0126	idle		0
193.393385	-0.0126	idle		0
193.401553	-0.0126	idle		0
193.409817	-0.0126	idle		0
193.418449	-0.0126	idle		0
193.426752	-0.0126	idle		0
193.434646	-0.0126	idle		0
193.443247	-0.0126	idle		0
193.451461	-0.0126	idle		0
193.459626	-0.0126	idle		0
193.467796	-0.0126	idle		0
193.476286	-0.0126	idle		0
193.484502	-0.0289	idle		0
193.493324	-0.0289	idle		0
193.501447	-0.0289	idle		0
193.509564	-0.0289	idle		0
193.518165	-0.0289	idle		0
193.526523	-0.0289	idle		0
193.534734	-0.0289	idle		0
193.543041	-0.0289	idle		0
193.551147	-0.0289	idle		0
193.55936	-0.0289	idle		0
193.567874	-0.0289	idle		0
193.576169	-0.0289	idle		0
193.584612	-0.0289	idle		0
193.59324	-0.0289	idle		0
193.601325	-0.0289	idle		0
193.609867	-0.0289	idle		0
193.617947	-0.0289	idle		0
193.626124	-0.0289	idle		0
193.634523	-0.0289	idle		0
193.642944	-0.0289	idle		0
193.651082	-0.0289	idle		0
193.659637	-0.0289	idle		0
193.667848	-0.0289	idle		0
193.67632	-0.0289	idle		0
193.684608	-0.0453	idle		0
193.692903	-0.0453	idle		0
193.701274	-0.0453	idle		0
193.709726	-0.0453	idle		0
193.718044	-0.0453	idle		0
193.726319	-0.0453	idle		0
193.73499	-0.0453	idle		0
193.743018	-0.0453	idle		0
193.751575	-0.0453	idle		0
193.759612	-0.0453	idle		0
193.767865	-0.0453	idle		0
193.776366	-0.0453	idle		0
193.7844	-0.0126	idle		0
193.792999	-0.0126	idle		0
193.801241	-0.0126	idle		0
193.809392	-0.0126	idle		0
193.817691	-0.0126	idle		0
193.826147	-0.0126	idle		0
193.834473	-0.0126	idle		0
193.842902	-0.0126	idle		0
193.851194	-0.0126	idle		0
193.859461	-0.0126	idle		0
193.868111	-0.0126	idle		0
193.876494	-0.0126	idle		0
193.884437	-0.0616	idle		0
193.893136	-0.0616	idle		0
193.90129	-0.0616	idle		0
193.909737	-0.0616	idle		0
193.917747	-0.0616	idle		0
193.925982	-0.0616	idle		0
193.934448	-0.0616	idle		0
193.942729	-0.0616	idle		0
193.951241	-0.0616	idle		0
193.959556	-0.0616	idle		0
193.967753	-0.0616	idle		0
193.976432	-0.0616	idle		0
193.984249	0.0365	idle		0
193.992867	0.0365	idle		0
194.001353	0.0365	idle		0
194.009329	0.0365	idle		0
194.017874	0.0365	idle		0
194.02639	0.0365	idle		0
194.034572	0.0365	idle		0
194.042825	0.0365	idle		0
194.051082	0.0365	idle		0
194.059354	0.0365	idle		0
194.068412	0.0365	idle		0
194.076225	0.0365	idle		0
194.084406	-0.0289	idle		0
194.093248	-0.0289	idle		0
194.101142	-0.0289	idle		0
194.109385	-0.0289	idle		0
194.118062	-0.0289	idle		0
194.126218	-0.0289	idle		0
194.134269	-0.0289	idle		0
194.143041	-0.0289	idle		0
194.15119	-0.0289	idle		0
194.15923	-0.0289	idle		0
194.167794	-0.0289	idle		0
194.176158	-0.0289	idle		0
194.184506	-0.0616	idle		0
194.192769	-0.0616	idle		0
194.201364	-0.0616	idle		0
194.209203	-0.0616	idle		0
194.217716	-0.0616	idle		0
194.226063	-0.0616	idle		0
194.234531	-0.0616	idle		0
194.242961	-0.0616	idle		0
194.251118	-0.0616	idle		0
194.259313	-0.0616	idle		0
194.267821	-0.0616	idle		0
194.276065	-0.0616	idle		0
194.284128	-0.0289	idle		0
194.292675	-0.0289	idle		0
194.301291	-0.0289	idle		0
194.30926	-0.0289	idle		0
194.318041	-0.0289	idle		0
194.326391	-0.0289	idle		0
194.334198	-0.0289	idle		0
194.342553	-0.0289	idle		0
194.351036	-0.0289	idle		0
194.359267	-0.0289	idle		0
194.367645	-0.0289	idle		0
194.376037	-0.0289	idle		0
194.384202	-0.1435	idle		0
194.392519	-0.1435	idle		0
194.401369	-0.1435	idle		0
194.409686	-0.1435	idle		0
194.417887	-0.1435	idle		0
194.425956	-0.1435	idle		0
194.43434	-0.1435	idle		0
194.442661	-0.1435	idle		0
194.451286	-0.1435	idle		0
194.459322	-0.1435	idle		0
194.467648	-0.1435	idle		0
194.476159	-0.1435	idle		0
194.484356	-0.258	idle		0
194.492945	-0.258	idle		0
194.501013	-0.258	idle		0
194.509201	-0.258	idle		0
194.517669	-0.258	idle		0
194.526029	-0.258	idle		0
194.534756	-0.258	idle		0
194.54266	-0.258	idle		0
194.55138	-0.258	idle		0
194.559122	-0.258	idle		0
194.56776	-0.258	idle		0
194.575909	-0.258	idle		0
194.58414	-0.0126	idle		0
194.59255	-0.0126	idle		0
194.600878	-0.0126	idle		0
194.609231	-0.0126	idle		0
194.61756	-0.0126	idle		0
194.625916	-0.0126	idle		0
194.634002	-0.0126	idle		0
194.642728	-0.0126	idle		0
194.650886	-0.0126	idle		0
194.65933	-0.0126	idle		0
194.667889	-0.0126	idle		0
194.675995	-0.0126	idle		0
194.68413	0.0856	idle		0
194.692914	0.0856	idle		0
194.70111	0.0856	idle		0
194.709302	0.0856	idle		0
194.717686	0.0856	idle		0
194.726153	0.0856	idle		0
194.734652	0.0856	idle		0
194.742785	0.0856	idle		0
194.751118	0.0856	idle		0
194.759498	0.0856	idle		0
194.768154	0.0856	idle		0
194.776166	0.0856	idle		0
194.784284	0.0529	idle		0
194.793176	0.0529	idle		0
194.801283	0.0529	idle		0
194.809262	0.0529	idle		0
194.817849	0.0529	idle		0
194.826065	0.0529	idle		0
194.833905	0.0529	idle		0
194.842265	0.0529	idle		0
194.850718	0.0529	idle		0
194.858947	0.0529	idle		0
194.867467	0.0529	idle		0
194.875755	0.0529	idle		0
194.88431	0.0365	idle		0
194.892763	0.0365	idle		0
194.900782	0.0365	idle		0
194.908992	0.0365	idle		0
194.917686	0.0365	idle		0
194.926172	0.0365	idle		0
194.934231	0.0365	idle		0
194.942707	0.0365	idle		0
194.950897	0.0365	idle		0
194.959253	0.0365	idle		0
194.967687	0.0365	idle		0
194.975795	0.0365	idle		0
194.984207	0.0693	idle		0
194.992612	0.0693	idle		0
195.001018	0.0693	idle		0
195.009236	0.0693	idle		0
195.017481	0.0693	idle		0
195.025956	0.0693	idle		0
195.034363	0.0693	idle		0
195.042813	0.0693	idle		0
195.051068	0.0693	idle		0
195.059177	0.0693	idle		0
195.067713	0.0693	idle		0
195.075724	0.0693	idle		0
195.083984	0.0038	idle		0
195.092451	0.0038	idle		0
195.100606	0.0038	idle		0
195.109081	0.0038	idle		0
195.117355	0.0038	idle		0
195.125847	0.0038	idle		0
195.134056	0.0038	idle		0
195.14259	0.0038	idle		0
195.150701	0.0038	idle		0
195.159162	0.0038	idle		0
195.167408	0.0038	idle		0
195.175862	0.0038	idle		0
195.183978	0.0529	idle		0
195.192431	0.0529	idle		0
195.200745	0.0529	idle		0
195.208972	0.0529	idle		0
195.217414	0.0529	idle		0
195.225779	0.0529	idle		0
195.234662	0.0529	idle		0
195.242606	0.0529	idle		0
195.250934	0.0529	idle		0
195.25911	0.0529	idle		0
195.267404	0.0529	idle		0
195.275866	0.0529	idle		0
195.283991	0.0529	idle		0
195.292807	0.0529	idle		0
195.300931	0.0529	idle		0
195.309157	0.0529	idle		0
195.317655	0.0529	idle		0
195.325911	0.0529	idle		0
195.33435	0.0529	idle		0
195.342478	0.0529	idle		0
195.350828	0.0529	idle		0
195.359294	0.0529	idle		0
195.367546	0.0529	idle		0
195.376033	0.0529	idle		0
195.384486	0.0038	idle		0
195.392561	0.0038	idle		0
195.400882	0.0038	idle		0
195.409252	0.0038	idle		0
195.417671	0.0038	idle		0
195.426258	0.0038	idle		0
195.434218	0.0038	idle		0
195.442684	0.0038	idle		0
195.450901	0.0038	idle		0
195.459492	0.0038	idle		0
195.467391	0.0038	idle		0
195.475684	0.0038	idle		0
195.484094	-0.0616	idle		0
195.492695	-0.0616	idle		0
195.500734	-0.0616	idle		0
195.509137	-0.0616	idle		0
195.517416	-0.0616	idle		0
195.52583	-0.0616	idle		0
195.533975	-0.0616	idle		0
195.542338	-0.0616	idle		0
195.550596	-0.0616	idle		0
195.558934	-0.0616	idle		0
195.567409	-0.0616	idle		0
195.576107	-0.0616	idle		0
195.584001	0.102	idle		0
195.592232	0.102	idle		0
195.601119	0.102	idle		0
195.608963	0.102	idle		0
195.617498	0.102	idle		0
195.625527	0.102	idle		0
195.634037	0.102	idle		0
195.642267	0.102	idle		0
195.651134	0.102	idle		0
195.659286	0.102	idle		0
195.667524	0.102	idle		0
195.675792	0.102	idle		0
195.68403	0.0529	idle		0
195.692351	0.0529	idle		0
195.700743	0.0529	idle		0
195.709201	0.0529	idle		0
195.717224	0.0529	idle		0
195.725686	0.0529	idle		0
195.733968	0.0529	idle		0
195.742366	0.0529	idle		0
195.750692	0.0529	idle		0
195.758817	0.0529	idle		0
195.767274	0.0529	idle		0
195.77551	0.0529	idle		0
195.784028	0.0529	idle		0
195.79226	0.0529	idle		0
195.800826	0.0529	idle		0
195.808806	0.0529	idle		0
195.817276	0.0529	idle		0
195.825911	0.0529	idle		0
195.833936	0.0529	idle		0
195.842297	0.0529	idle		0
195.850448	0.0529	idle		0
195.858797	0.0529	idle		0
195.867253	0.0529	idle		0
195.875565	0.0529	idle		0
195.884218	0.0038	idle		0
195.892344	0.0038	idle		0
195.900766	0.0038	idle		0
195.909486	0.0038	idle		0
195.917363	0.0038	idle		0
195.925631	0.0038	idle		0
195.933774	0.0038	idle		0
195.942261	0.0038	idle		0
195.950868	0.0038	idle		0
195.958755	0.0038	idle		0
195.967218	0.0038	idle		0
195.975812	0.0038	idle		0
195.984016	0.0038	idle		0
195.992378	0.0038	idle		0
196.000623	0.0038	idle		0
196.008717	0.0038	idle		0
196.017123	0.0038	idle		0
196.025595	0.0038	idle		0
196.033768	0.0038	idle		0
196.042204	0.0038	idle		0
196.050714	0.0038	idle		0
196.058802	0.0038	idle		0
196.067249	0.0038	idle		0
196.075412	0.0038	idle		0
196.083634	-0.0126	idle		0
196.092344	-0.0126	idle		0
196.100653	-0.0126	idle		0
196.108793	-0.0126	idle		0
196.117141	-0.0126	idle		0
196.125702	-0.0126	idle		0
196.133863	-0.0126	idle		0
196.142194	-0.0126	idle		0
196.150859	-0.0126	idle		0
196.158753	-0.0126	idle		0
196.167124	-0.0126	idle		0
196.175686	-0.0126	idle		0
196.183786	-0.1107	idle		0
196.192383	-0.1107	idle		0
196.200597	-0.1107	idle		0
196.208696	-0.1107	idle		0
196.217107	-0.1107	idle		0
196.225446	-0.1107	idle		0
196.233777	-0.1107	idle		0
196.24216	-0.1107	idle		0
196.250505	-0.1107	idle		0
196.258872	-0.1107	idle		0
196.267243	-0.1107	idle		0
196.275512	-0.1107	idle		0
196.283657	-0.0289	idle		0
196.292097	-0.0289	idle		0
196.300766	-0.0289	idle		0
196.308688	-0.0289	idle		0
196.317222	-0.0289	idle		0
196.325435	-0.0289	idle		0
196.333916	-0.0289	idle		0
196.342108	-0.0289	idle		0
196.350413	-0.0289	idle		0
196.358691	-0.0289	idle		0
196.367043	-0.0289	idle		0
196.375335	-0.0289	idle		0
196.383679	-0.1926	idle		0
196.392067	-0.1926	idle		0
196.400449	-0.1926	idle		0
196.408788	-0.1926	idle		0
196.417093	-0.1926	idle		0
196.425635	-0.1926	idle		0
196.433699	-0.1926	idle		0
196.442296	-0.1926	idle		0
196.450748	-0.1926	idle		0
196.458626	-0.1926	idle		0
196.466992	-0.1926	idle		0
196.475498	-0.1926	idle		0
196.483816	-0.3235	idle		0
196.492037	-0.3235	idle		0
196.50079	-0.3235	idle		0
196.508696	-0.3235	idle		0
196.517286	-0.3235	idle		0
196.525971	-0.3235	idle		0
196.533602	-0.3235	idle		0
196.542062	-0.3235	idle		0
196.550608	-0.3235	idle		0
196.558656	-0.3235	idle		0
196.567096	-0.3235	idle		0
196.575636	-0.3235	idle		0
196.583792	-0.4053	idle		0
196.59187	-0.4053	idle		0
196.600301	-0.4053	idle		0
196.608505	-0.4053	idle		0
196.616877	-0.4053	idle		0
196.625121	-0.4053	idle		0
196.633485	-0.4053	idle		0
196.642224	-0.4053	idle		0
196.650233	-0.4053	idle		0
196.658533	-0.4053	idle		0
196.667355	-0.4053	idle		0
196.675483	-0.4053	idle		0
196.683763	-0.3726	idle		0
196.692161	-0.3726	idle		0
196.700657	-0.3726	idle		0
196.70859	-0.3726	idle		0
196.716899	-0.3726	idle		0
196.725258	-0.3726	idle		0
196.733786	-0.3726	idle		0
196.742013	-0.3726	idle		0
196.750345	-0.3726	idle		0
196.758593	-0.3726	idle		0
196.767171	-0.3726	idle		0
196.775328	-0.3726	idle		0
196.783805	0.0693	idle		0
196.792054	0.0693	idle		0
196.800494	0.0693	idle		0
196.808558	0.0693	idle		0
196.816899	0.0693	idle		0
196.825346	0.0693	idle		0
196.833422	0.0693	idle		0
196.841864	0.0693	idle		0
196.850207	0.0693	idle		0
196.858702	0.0693	idle		0
196.867274	0.0693	idle		0
196.875254	0.0693	idle		0
196.883501	0.0365	idle		0
196.892149	0.0365	idle		0
196.900351	0.0365	idle		0
196.908434	0.0365	idle		0
196.917283	0.0365	idle		0
196.925415	0.0365	idle		0
196.933933	0.0365	idle		0
196.941951	0.0365	idle		0
196.950349	0.0365	idle		0
196.958736	0.0365	idle		0
196.966977	0.0365	idle		0
196.975554	0.0365	idle		0
196.983484	0.0202	idle		0
196.992112	0.0202	idle		0
197.000496	0.0202	idle		0
197.008554	0.0202	idle		0
197.016911	0.0202	idle		0
197.025205	0.0202	idle		0
197.033628	0.0202	idle		0
197.042179	0.0202	idle		0
197.050257	0.0202	idle		0
197.058483	0.0202	idle		0
197.066732	0.0202	idle		0
197.075135	0.0202	idle		0
197.083699	0.0038	idle		0
197.091809	0.0038	idle		0
197.100183	0.0038	idle		0
197.10843	0.0038	idle		0
197.116937	0.0038	idle		0
197.125489	0.0038	idle		0
197.133758	0.0038	idle		0
197.142121	0.0038	idle		0
197.150171	0.0038	idle		0
197.159046	0.0038	idle		0
197.167289	0.0038	idle		0
197.175232	0.0038	idle		0
197.183722	0.1184	idle		0
197.192547	0.1184	idle		0
197.200385	0.1184	idle		0
197.209251	0.1184	idle		0
197.216748	0.1184	idle		0
197.225138	0.1184	idle		0
197.233649	0.1184	idle		0
197.241934	0.1184	idle		0
197.2502	0.1184	idle		0
197.258434	0.1184	idle		0
197.266702	0.1184	idle		0
197.275183	0.1184	idle		0
197.283655	0.0529	idle		0
197.292029	0.0529	idle		0
197.300409	0.0529	idle		0
197.308477	0.0529	idle		0
197.316945	0.0529	idle		0
197.32503	0.0529	idle		0
197.333592	0.0529	idle		0
197.342053	0.0529	idle		0
197.350184	0.0529	idle		0
197.358576	0.0529	idle		0
197.366908	0.0529	idle		0
197.375081	0.0529	idle		0
197.383568	0.0038	idle		0
197.391873	0.0038	idle		0
197.400211	0.0038	idle		0
197.408499	0.0038	idle		0
197.416875	0.0038	idle		0
197.425097	0.0038	idle		0
197.433575	0.0038	idle		0
197.442001	0.0038	idle		0
197.45023	0.0038	idle		0
197.458294	0.0038	idle		0
197.466791	0.0038	idle		0
197.475092	0.0038	idle		0
197.483678	0.0529	idle		0
197.491862	0.0529	idle		0
197.500417	0.0529	idle		0
197.508206	0.0529	idle		0
197.516815	0.0529	idle		0
197.525101	0.0529	idle		0
197.533535	0.0529	idle		0
197.54159	0.0529	idle		0
197.550036	0.0529	idle		0
197.558381	0.0529	idle		0
197.566807	0.0529	idle		0
197.575088	0.0529	idle		0
197.583635	0.0693	idle		0
197.593886	0.0693	idle		0
197.600066	0.0693	idle		0
197.608315	0.0693	idle		0
197.616639	0.0693	idle		0
197.624888	0.0693	idle		0
197.63346	0.0693	idle		0
197.641683	0.0693	idle		0
197.650086	0.0693	idle		0
197.658375	0.0693	idle		0
197.666727	0.0693	idle		0
197.674825	0.0693	idle		0
197.683481	0.0038	idle		0
197.691942	0.0038	idle		0
197.700232	0.0038	idle		0
197.708495	0.0038	idle		0
197.716761	0.0038	idle		0
197.725033	0.0038	idle		0
197.733501	0.0038	idle		0
197.741711	0.0038	idle		0
197.750105	0.0038	idle		0
197.75849	0.0038	idle		0
197.766707	0.0038	idle		0
197.774933	0.0038	idle		0
197.78378	0.0365	idle		0
197.792136	0.0365	idle		0
197.800077	0.0365	idle		0
197.808356	0.0365	idle		0
197.816823	0.0365	idle		0
197.824941	0.0365	idle		0
197.833772	0.0365	idle		0
197.842063	0.0365	idle		0
197.850135	0.0365	idle		0
197.858472	0.0365	idle		0
197.866808	0.0365	idle		0
197.87507	0.0365	idle		0
197.883644	0.0038	idle		0
197.891816	0.0038	idle		0
197.900292	0.0038	idle		0
197.908331	0.0038	idle		0
197.916576	0.0038	idle		0
197.925028	0.0038	idle		0
197.933363	0.0038	idle		0
197.941908	0.0038	idle		0
197.950225	0.0038	idle		0
197.958411	0.0038	idle		0
197.966633	0.0038	idle		0
197.974903	0.0038	idle		0
197.983264	0.3148	idle		0
197.991617	0.3148	idle		0
198.000017	0.3148	idle		0
198.008313	0.3148	idle		0
198.016753	0.3148	idle		0
198.025053	0.3148	idle		0
198.033257	0.3148	idle		0
198.041804	0.3148	idle		0
198.050118	0.3148	idle		0
198.05869	0.3148	idle		0
198.066914	0.3148	idle		0
198.074773	0.3148	idle		0
198.083365	2.9168	idle		0
198.09163	2.9168	idle		0
198.099968	2.9168	idle		0
198.108215	2.9168	idle		0
198.116515	2.9168	idle		0
198.124892	2.9168	idle		0
198.133127	2.9168	idle		0
198.141633	2.9168	idle		0
198.150099	2.9168	idle		0
198.158378	2.9168	idle		0
198.166496	2.9168	idle		0
198.174948	2.9168	idle		0
198.183253	11.6886	idle		0
198.191551	11.6886	idle		0
198.199865	11.6886	idle		0
198.208162	11.6886	idle		0
198.21666	11.6886	idle		0
198.224848	11.6886	idle		0
198.2334	11.6886	idle		0
198.241727	11.6886	idle		0
198.250171	11.6886	idle		0
198.258168	11.6886	idle		0
198.266482	11.6886	idle		0
198.274887	11.6886	idle		0
198.283066	43.8462	pursuit		0
198.291754	43.8462	pursuit		0
198.299932	43.8462	pursuit		0
198.308064	43.8462	pursuit		0
198.316617	43.8462	pursuit		0
198.325072	43.8462	pursuit		0
198.333108	43.8462	pursuit		0
198.341414	43.8462	pursuit		0
198.349689	43.8462	pursuit		0
198.357875	43.8462	pursuit		0
198.366664	43.8462	pursuit		0
198.375146	43.8462	pursuit		0
198.384229	55.7765	lag		1
198.391617	55.7765	lag		1
198.400462	55.7765	lag		1
198.408293	55.7765	lag		1
198.416658	55.7765	lag		1
198.425075	55.7765	lag		1
198.433371	55.7765	lag		1
198.442024	55.7765	lag		1
198.450213	55.7765	lag		1
198.458381	55.7765	lag		1
198.46678	55.7765	lag		1
198.476453	55.7765	lag		1
198.483441	21.2295	idle		1
198.492033	21.2295	idle		1
198.500046	21.2295	idle		1
198.508264	21.2295	idle		1
198.517103	21.2295	idle		1
198.525611	21.2295	idle		1
198.533612	21.2295	idle		1
198.542017	21.2295	idle		1
198.550107	21.2295	idle		1
198.55829	21.2295	idle		1
198.566597	21.2295	idle		1
198.575195	21.2295	idle		1
198.583661	5.3061	idle		1
198.591856	5.3061	idle		1
198.600376	5.3061	idle		1
198.609979	5.3061	idle		1
198.616509	5.3061	idle		1
198.625017	5.3061	idle		1
198.633076	5.3061	idle		1
198.653632	5.3061	idle		1
198.657589	5.3061	idle		1
198.661084	5.3061	idle		1
198.666203	5.3061	idle		1
198.675432	5.3061	idle		1
198.68292	1.6403	idle		1
198.691342	1.6403	idle		1
198.699825	1.6403	idle		1
198.708182	1.6403	idle		1
198.716463	1.6403	idle		1
198.72509	1.6403	idle		1
198.733174	1.6403	idle		1
198.741333	1.6403	idle		1
198.750194	1.6403	idle		1
198.758158	1.6403	idle		1
198.766574	1.6403	idle		1
198.774721	1.6403	idle		1
198.783454	1.1821	idle		1
198.791452	1.1821	idle		1
198.80003	1.1821	idle		1
198.807992	1.1821	idle		1
198.816733	1.1821	idle		1
198.82472	1.1821	idle		1
198.833365	1.1821	idle		1
198.841756	1.1821	idle		1
198.849612	1.1821	idle		1
198.857919	1.1821	idle		1
198.866566	1.1821	idle		1
198.874783	1.1821	idle		1
198.882849	0.9039	idle		1
198.891803	0.9039	idle		1
198.900011	0.9039	idle		1
198.907967	0.9039	idle		1
198.916388	0.9039	idle		1
198.924904	0.9039	idle		1
198.933255	0.9039	idle		1
198.941488	0.9039	idle		1
198.94975	0.9039	idle		1
198.958109	0.9039	idle		1
198.966342	0.9039	idle		1
198.975141	0.9039	idle		1
198.983246	0.8221	idle		1
198.991476	0.8221	idle		1
198.999854	0.8221	idle		1
199.007875	0.8221	idle		1
199.016166	0.8221	idle		1
199.024698	0.8221	idle		1
199.032819	0.8221	idle		1
199.041176	0.8221	idle		1
199.049849	0.8221	idle		1
199.05786	0.8221	idle		1
199.066239	0.8221	idle		1
199.075147	0.8221	idle		1
199.082917	0.7893	idle		1
199.091822	0.7893	idle		1
199.099699	0.7893	idle		1
199.107896	0.7893	idle		1
199.116392	0.7893	idle		1
199.124534	0.7893	idle		1
199.132907	0.7893	idle		1
199.141835	0.7893	idle		1
199.149541	0.7893	idle		1
199.157828	0.7893	idle		1
199.166222	0.7893	idle		1
199.174739	0.7893	idle		1
199.182811	0.9039	idle		1
199.191322	0.9039	idle		1
199.199618	0.9039	idle		1
199.20781	0.9039	idle		1
199.216213	0.9039	idle		1
199.225044	0.9039	idle		1
199.233447	0.9039	idle		1
199.241636	0.9039	idle		1
199.250007	0.9039	idle		1
199.25787	0.9039	idle		1
199.266094	0.9039	idle		1
199.274644	0.9039	idle		1
199.282903	0.9366	idle		1
199.291166	0.9366	idle		1
199.299471	0.9366	idle		1
199.307876	0.9366	idle		1
199.316237	0.9366	idle		1
199.32506	0.9366	idle		1
199.332928	0.9366	idle		1
199.341103	0.9366	idle		1
199.349521	0.9366	idle		1
199.357812	0.9366	idle		1
199.366205	0.9366	idle		1
199.374387	0.9366	idle		1
199.382759	1.1657	idle		1
199.391096	1.1657	idle		1
199.399395	1.1657	idle		1
199.407778	1.1657	idle		1
199.416166	1.1657	idle		1
199.424761	1.1657	idle		1
199.432736	1.1657	idle		1
199.441133	1.1657	idle		1
199.449433	1.1657	idle		1
199.457635	1.1657	idle		1
199.466031	1.1657	idle		1
199.474692	1.1657	idle		1
199.482858	2.7859	idle		1
199.491556	2.7859	idle		1
199.500098	2.7859	idle		1
199.507992	2.7859	idle		1
199.51616	2.7859	idle		1
199.524513	2.7859	idle		1
199.532678	2.7859	idle		1
199.541164	2.7859	idle		1
199.549572	2.7859	idle		1
199.557916	2.7859	idle		1
199.566181	2.7859	idle		1
199.574676	2.7859	idle		1
199.582754	10.543	idle		1
199.591485	10.543	idle		1
199.599773	10.543	idle		1
199.607747	10.543	idle		1
199.616418	10.543	idle		1
199.624198	10.543	idle		1
199.634995	10.543	idle		1
199.640899	10.543	idle		1
199.649305	10.543	idle		1
199.657603	10.543	idle		1
199.666008	10.543	idle		1
199.674354	10.543	idle		1
199.6827	37.3329	pursuit		1
199.691021	37.3329	pursuit		1
199.699311	37.3329	pursuit		1
199.707625	37.3329	pursuit		1
199.716023	37.3329	pursuit		1
199.724521	37.3329	pursuit		1
199.732667	37.3329	pursuit		1
199.741476	37.3329	pursuit		1
199.749784	37.3329	pursuit		1
199.757712	37.3329	pursuit		1
199.766237	37.3329	pursuit		1
199.77461	37.3329	pursuit		1
199.783461	67.1503	lag		2
199.791738	67.1503	lag		2
199.800038	67.1503	lag		2
199.807815	67.1503	lag		2
199.816279	67.1503	lag		2
199.824663	67.1503	lag		2
199.833049	67.1503	lag		2
199.841089	67.1503	lag		2
199.849548	67.1503	lag		2
199.85784	67.1503	lag		2
199.866273	67.1503	lag		2
199.874492	67.1503	lag		2
199.882945	77.0022	lag		2
199.891263	77.0022	lag		2
199.899521	77.0022	lag		2
199.907868	77.0022	lag		2
199.916538	77.0022	lag		2
199.924956	77.0022	lag		2
199.933152	77.0022	lag		2
199.941245	77.0022	lag		2
199.949601	77.0022	lag		2
199.958267	77.0022	lag		2
199.966606	77.0022	lag		2
199.974903	77.0022	lag		2
199.982926	64.8101	lag		2
199.991236	64.8101	lag		2
199.999938	64.8101	lag		2
200.007796	64.8101	lag		2
200.016263	64.8101	lag		2
200.025142	64.8101	lag		2
200.032814	64.8101	lag		2
200.053386	64.8101	lag		2
200.057504	64.8101	lag		2
200.061055	64.8101	lag		2
200.065805	64.8101	lag		2
200.07453	64.8101	lag		2
200.082827	27.5629	reset		2
200.09129	27.5629	reset		2
200.099379	27.5629	reset		2
200.107596	27.5629	reset		2
200.116	27.5629	reset		2
200.124281	27.5629	reset		2
200.132489	27.5629	reset		2
200.141107	27.5629	reset		2
200.149439	27.5629	reset		2
200.157519	27.5629	reset		2
200.166224	27.5629	reset		2
200.174235	27.5629	reset		2
200.182558	7.1881	idle		2
200.191099	7.1881	idle		2
200.199413	7.1881	idle		2
200.207769	7.1881	idle		2
200.216137	7.1881	idle		2
200.224308	7.1881	idle		2
200.232891	7.1881	idle		2
200.24118	7.1881	idle		2
200.249735	7.1881	idle		2
200.257656	7.1881	idle		2
200.26603	7.1881	idle		2
200.274502	7.1881	idle		2
200.282707	2.5077	idle		2
200.291637	2.5077	idle		2
200.29974	2.5077	idle		2
200.30777	2.5077	idle		2
200.316002	2.5077	idle		2
200.324404	2.5077	idle		2
200.332819	2.5077	idle		2
200.341456	2.5077	idle		2
200.349836	2.5077	idle		2
200.357736	2.5077	idle		2
200.366066	2.5077	idle		2
200.374483	2.5077	idle		2
200.382548	1.8204	idle		2
200.391172	1.8204	idle		2
200.399481	1.8204	idle		2
200.407478	1.8204	idle		2
200.415904	1.8204	idle		2
200.424564	1.8204	idle		2
200.432466	1.8204	idle		2
200.440967	1.8204	idle		2
200.44936	1.8204	idle		2
200.457781	1.8204	idle		2
200.465848	1.8204	idle		2
200.474897	1.8204	idle		2
200.482592	1.6731	idle		2
200.490992	1.6731	idle		2
200.499385	1.6731	idle		2
200.50759	1.6731	idle		2
200.51592	1.6731	idle		2
200.524195	1.6731	idle		2
200.532472	1.6731	idle		2
200.540822	1.6731	idle		2
200.549256	1.6731	idle		2
200.557353	1.6731	idle		2
200.565783	1.6731	idle		2
200.57438	1.6731	idle		2
200.58294	1.7713	idle		2
200.591131	1.7713	idle		2
200.599473	1.7713	idle		2
200.607418	1.7713	idle		2
200.615971	1.7713	idle		2
200.624145	1.7713	idle		2
200.63408	1.7713	idle		2
200.640881	1.7713	idle		2
200.649257	1.7713	idle		2
200.657335	1.7713	idle		2
200.665703	1.7713	idle		2
200.674374	1.7713	idle		2
200.682607	1.9676	idle		2
200.690817	1.9676	idle		2
200.699046	1.9676	idle		2
200.707642	1.9676	idle		2
200.715642	1.9676	idle		2
200.724083	1.9676	idle		2
200.732335	1.9676	idle		2
200.740717	1.9676	idle		2
200.749054	1.9676	idle		2
200.75734	1.9676	idle		2
200.765857	1.9676	idle		2
200.774174	1.9676	idle		2
200.782502	3.5387	idle		2
200.790891	3.5387	idle		2
200.799204	3.5387	idle		2
200.807408	3.5387	idle		2
200.81575	3.5387	idle		2
200.824094	3.5387	idle		2
200.832581	3.5387	idle		2
200.840778	3.5387	idle		2
200.849529	3.5387	idle		2
200.857416	3.5387	idle		2
200.865985	3.5387	idle		2
200.874175	3.5387	idle		2
200.882588	32.4724	pursuit		2
200.890763	32.4724	pursuit		2
200.899176	32.4724	pursuit		2
200.907403	32.4724	pursuit		2
200.915714	32.4724	pursuit		2
200.924671	32.4724	pursuit		2
200.932514	32.4724	pursuit		2
200.940719	32.4724	pursuit		2
200.949073	32.4724	pursuit		2
200.957264	32.4724	pursuit		2
200.965886	32.4724	pursuit		2
200.974345	32.4724	pursuit		2
200.983157	66.4466	lag		3
200.991245	66.4466	lag		3
200.99967	66.4466	lag		3
201.007657	66.4466	lag		3
201.016258	66.4466	lag		3
201.024054	66.4466	lag		3
201.032959	66.4466	lag		3
201.040678	66.4466	lag		3
201.049412	66.4466	lag		3
201.057455	66.4466	lag		3
201.065869	66.4466	lag		3
201.074055	66.4466	lag		3
201.082496	35.3854	reset		3
201.091013	35.3854	reset		3
201.099041	35.3854	reset		3
201.107532	35.3854	reset		3
201.115809	35.3854	reset		3
201.124063	35.3854	reset		3
201.132333	35.3854	reset		3
201.140695	35.3854	reset		3
201.149199	35.3854	reset		3
201.157224	35.3854	reset		3
201.16559	35.3854	reset		3
201.174094	35.3854	reset		3
201.18233	11.8522	idle		3
201.190916	11.8522	idle		3
201.199449	11.8522	idle		3
201.207377	11.8522	idle		3
201.215719	11.8522	idle		3
201.22419	11.8522	idle		3
201.232314	11.8522	idle		3
201.253527	11.8522	idle		3
201.256142	11.8522	idle		3
201.258766	11.8522	idle		3
201.265437	11.8522	idle		3
201.273731	11.8522	idle		3
201.282112	2.655	idle		3
201.290492	2.655	idle		3
201.298839	2.655	idle		3
201.30711	2.655	idle		3
201.315558	2.655	idle		3
201.323793	2.655	idle		3
201.332107	2.655	idle		3
201.340712	2.655	idle		3
201.348796	2.655	idle		3
201.356813	2.655	idle		3
201.365252	2.655	idle		3
201.373691	2.655	idle		3
201.381967	1.4767	idle		3
201.390375	1.4767	idle		3
201.398723	1.4767	idle		3
201.407049	1.4767	idle		3
201.415884	1.4767	idle		3
201.424156	1.4767	idle		3
201.432659	1.4767	idle		3
201.441239	1.4767	idle		3
201.448786	1.4767	idle		3
201.457169	1.4767	idle		3
201.465726	1.4767	idle		3
201.473875	1.4767	idle		3
201.48199	3.6042	idle		3
201.490385	3.6042	idle		3
201.498735	3.6042	idle		3
201.506951	3.6042	idle		3
201.51535	3.6042	idle		3
201.523822	3.6042	idle		3
201.532246	3.6042	idle		3
201.540541	3.6042	idle		3
201.548985	3.6042	idle		3
201.557317	3.6042	idle		3
201.56545	3.6042	idle		3
201.57371	3.6042	idle		3
201.581851	18.6602	idle		3
201.590858	18.6602	idle		3
201.598626	18.6602	idle		3
201.607288	18.6602	idle		3
201.615466	18.6602	idle		3
201.624198	18.6602	idle		3
201.632179	18.6602	idle		3
201.642768	18.6602	idle		3
201.649352	18.6602	idle		3
201.657711	18.6602	idle		3
201.665308	18.6602	idle		3
201.673896	18.6602	idle		3
201.68193	43.2735	pursuit		3
201.69073	43.2735	pursuit		3
201.699115	43.2735	pursuit		3
201.707122	43.2735	pursuit		3
201.715467	43.2735	pursuit		3
201.724138	43.2735	pursuit		3
201.732023	43.2735	pursuit		3
201.74049	43.2735	pursuit		3
201.748726	43.2735	pursuit		3
201.756789	43.2735	pursuit		3
201.765485	43.2735	pursuit		3
201.773789	43.2735	pursuit		3
201.781997	52.6016	pursuit		3
201.790445	52.6016	pursuit		3
201.798957	52.6016	pursuit		3
201.806936	52.6016	pursuit		3
201.815311	52.6016	pursuit		3
201.823957	52.6016	pursuit		3
201.832214	52.6016	pursuit		3
201.840573	52.6016	pursuit		3
201.849047	52.6016	pursuit		3
201.856851	52.6016	pursuit		3
201.865239	52.6016	pursuit		3
201.873614	52.6016	pursuit		3
201.882022	22.4242	idle		3
201.890637	22.4242	idle		3
201.898728	22.4242	idle		3
201.90711	22.4242	idle		3
201.915677	22.4242	idle		3
201.924049	22.4242	idle		3
201.932028	22.4242	idle		3
201.940582	22.4242	idle		3
201.94903	22.4242	idle		3
201.957366	22.4242	idle		3
201.965286	22.4242	idle		3
201.974145	22.4242	idle		3
201.981969	5.388	idle		3
201.990402	5.388	idle		3
201.99888	5.388	idle		3
202.007048	5.388	idle		3
202.015468	5.388	idle		3
202.023757	5.388	idle		3
202.032043	5.388	idle		3
202.040457	5.388	idle		3
202.048786	5.388	idle		3
202.056898	5.388	idle		3
202.065404	5.388	idle		3
202.073723	5.388	idle		3
202.081903	2.9659	idle		3
202.090441	2.9659	idle		3
202.098725	2.9659	idle		3
202.106972	2.9659	idle		3
202.115506	2.9659	idle		3
202.124038	2.9659	idle		3
202.13215	2.9659	idle		3
202.140495	2.9659	idle		3
202.148905	2.9659	idle		3
202.157097	2.9659	idle		3
202.165393	2.9659	idle		3
202.173825	2.9659	idle		3
202.181933	3.1459	idle		3
202.190534	3.1459	idle		3
202.198818	3.1459	idle		3
202.206978	3.1459	idle		3
202.215648	3.1459	idle		3
202.22384	3.1459	idle		3
202.232367	3.1459	idle		3
202.240482	3.1459	idle		3
202.249103	3.1459	idle		3
202.256904	3.1459	idle		3
202.26515	3.1459	idle		3
202.273496	3.1459	idle		3
202.281933	26.3846	pursuit		3
202.290464	26.3846	pursuit		3
202.298741	26.3846	pursuit		3
202.306949	26.3846	pursuit		3
202.315317	26.3846	pursuit		3
202.324074	26.3846	pursuit		3
202.3319	26.3846	pursuit		3
202.340726	26.3846	pursuit		3
202.348685	26.3846	pursuit		3
202.357134	26.3846	pursuit		3
202.365317	26.3846	pursuit		3
202.374008	26.3846	pursuit		3
202.382581	79.5551	lag		4
202.390752	79.5551	lag		4
202.399146	79.5551	lag		4
202.40718	79.5551	lag		4
202.415445	79.5551	lag		4
202.424148	79.5551	lag		4
202.432217	79.5551	lag		4
202.440806	79.5551	lag		4
202.449146	79.5551	lag		4
202.457202	79.5551	lag		4
202.465556	79.5551	lag		4
202.473982	79.5551	lag		4
202.482135	90.6999	lag		4
202.490563	90.6999	lag		4
202.498687	90.6999	lag		4
202.506968	90.6999	lag		4
202.515747	90.6999	lag		4
202.524179	90.6999	lag		4
202.532042	90.6999	lag		4
202.541016	90.6999	lag		4
202.54907	90.6999	lag		4
202.557021	90.6999	lag		4
202.566317	90.6999	lag		4
202.573837	90.6999	lag		4
202.582449	46.0392	reset		4
202.59058	46.0392	reset		4
202.598822	46.0392	reset		4
202.607098	46.0392	reset		4
202.615569	46.0392	reset		4
202.624003	46.0392	reset		4
202.631892	46.0392	reset		4
202.653554	46.0392	reset		4
202.657279	46.0392	reset		4
202.66111	46.0392	reset		4
202.665305	46.0392	reset		4
202.673338	46.0392	reset		4
202.681691	7.5154	idle		4
202.690259	7.5154	idle		4
202.698281	7.5154	idle		4
202.706549	7.5154	idle		4
202.714961	7.5154	idle		4
202.723456	7.5154	idle		4
202.731803	7.5154	idle		4
202.74032	7.5154	idle		4
202.748471	7.5154	idle		4
202.756763	7.5154	idle		4
202.76502	7.5154	idle		4
202.773895	7.5154	idle		4
202.781748	2.0167	idle		4
202.79018	2.0167	idle		4
202.798361	2.0167	idle		4
202.806656	2.0167	idle		4
202.814899	2.0167	idle		4
202.823508	2.0167	idle		4
202.831666	2.0167	idle		4
202.840556	2.0167	idle		4
202.848646	2.0167	idle		4
202.8568	2.0167	idle		4
202.865335	2.0167	idle		4
202.873985	2.0167	idle		4
202.881579	1.7713	idle		4
202.890188	1.7713	idle		4
202.898885	1.7713	idle		4
202.906716	1.7713	idle		4
202.91533	1.7713	idle		4
202.923773	1.7713	idle		4
202.932021	1.7713	idle		4
202.940381	1.7713	idle		4
202.948633	1.7713	idle		4
202.957079	1.7713	idle		4
202.965619	1.7713	idle		4
202.973646	1.7713	idle		4
202.981849	1.9676	idle		4
202.990377	1.9676	idle		4
202.99823	1.9676	idle		4
203.006694	1.9676	idle		4
203.015155	1.9676	idle		4
203.023431	1.9676	idle		4
203.031637	1.9676	idle		4
203.039998	1.9676	idle		4
203.048383	1.9676	idle		4
203.056587	1.9676	idle		4
203.065162	1.9676	idle		4
203.073455	1.9676	idle		4
203.081833	3.866	idle		4
203.090325	3.866	idle		4
203.098412	3.866	idle		4
203.10656	3.866	idle		4
203.11511	3.866	idle		4
203.123489	3.866	idle		4
203.131556	3.866	idle		4
203.140005	3.866	idle		4
203.148363	3.866	idle		4
203.156736	3.866	idle		4
203.16535	3.866	idle		4
203.173352	3.866	idle		4
203.182032	17.22	idle		4
203.190013	17.22	idle		4
203.198391	17.22	idle		4
203.206682	17.22	idle		4
203.215218	17.22	idle		4
203.223369	17.22	idle		4
203.231415	17.22	idle		4
203.239747	17.22	idle		4
203.248186	17.22	idle		4
203.25665	17.22	idle		4
203.264987	17.22	idle		4
203.273456	17.22	idle		4
203.281712	65.6283	lag	block 1	5
203.290149	65.6283	lag	block 1	5
203.298391	65.6283	lag	block 1	5
203.306774	65.6283	lag	block 1	5
203.315468	65.6283	lag	block 1	5
203.323754	65.6283	lag	block 1	5
203.331983	65.6283	lag	block 1	5
203.340106	65.6283	lag	block 1	5
203.348499	65.6283	lag	block 1	5
203.356688	65.6283	lag	block 1	5
203.365059	65.6283	lag	block 1	5
203.373655	65.6283	lag	block 1	5
203.381621	89.587	lag	block 1	5
203.389869	89.587	lag	block 1	5
203.398358	89.587	lag	block 1	5
203.406758	89.587	lag	block 1	5
203.415423	89.587	lag	block 1	5
203.423791	89.587	lag	block 1	5
203.43178	89.587	lag	block 1	5
203.44051	89.587	lag	block 1	5
203.448343	89.587	lag	block 1	5
203.456754	89.587	lag	block 1	5
203.464929	89.587	lag	block 1	5
203.473919	89.587	lag	block 1	5
203.48147	61.357	lag	block 1	5
203.490043	61.357	lag	block 1	5
203.498477	61.357	lag	block 1	5
203.506678	61.357	lag	block 1	5
203.51561	61.357	lag	block 1	5
203.524041	61.357	lag	block 1	5
203.543665	61.357	lag	block 1	5
203.547674	61.357	lag	block 1	5
203.551159	61.357	lag	block 1	5
203.556493	61.357	lag	block 1	5
203.565083	61.357	lag	block 1	5
203.573714	61.357	lag	block 1	5
203.581689	12.3268	idle	block 1	5
203.590765	12.3268	idle	block 1	5
203.598212	12.3268	idle	block 1	5
203.606459	12.3268	idle	block 1	5
203.614906	12.3268	idle	block 1	5
203.623617	12.3268	idle	block 1	5
203.631557	12.3268	idle	block 1	5
203.639958	12.3268	idle	block 1	5
203.648211	12.3268	idle	block 1	5
203.656583	12.3268	idle	block 1	5
203.665156	12.3268	idle	block 1	5
203.673453	12.3268	idle	block 1	5
203.681724	2.5732	idle	block 1	5
203.690141	2.5732	idle	block 1	5
203.698085	2.5732	idle	block 1	5
203.706383	2.5732	idle	block 1	5
203.71486	2.5732	idle	block 1	5
203.723434	2.5732	idle	block 1	5
203.731474	2.5732	idle	block 1	5
203.740047	2.5732	idle	block 1	5
203.748192	2.5732	idle	block 1	5
203.756773	2.5732	idle	block 1	5
203.764885	2.5732	idle	block 1	5
203.773438	2.5732	idle	block 1	5
203.781919	2.4586	idle	block 1	5
203.789998	2.4586	idle	block 1	5
203.798504	2.4586	idle	block 1	5
203.806407	2.4586	idle	block 1	5
203.815032	2.4586	idle	block 1	5
203.823418	2.4586	idle	block 1	5
203.831424	2.4586	idle	block 1	5
203.839973	2.4586	idle	block 1	5
203.848137	2.4586	idle	block 1	5
203.856385	2.4586	idle	block 1	5
203.864882	2.4586	idle	block 1	5
203.873373	2.4586	idle	block 1	5
203.881947	3.0805	idle	block 1	5
203.890132	3.0805	idle	block 1	5
203.898274	3.0805	idle	block 1	5
203.906328	3.0805	idle	block 1	5
203.915029	3.0805	idle	block 1	5
203.923472	3.0805	idle	block 1	5
203.931694	3.0805	idle	block 1	5
203.939864	3.0805	idle	block 1	5
203.948756	3.0805	idle	block 1	5
203.956353	3.0805	idle	block 1	5
203.965022	3.0805	idle	block 1	5
203.973306	3.0805	idle	block 1	5
203.981774	19.4621	idle	block 1	5
203.989915	19.4621	idle	block 1	5
203.998195	19.4621	idle	block 1	5
204.006472	19.4621	idle	block 1	5
204.014959	19.4621	idle	block 1	5
204.023356	19.4621	idle	block 1	5
204.031513	19.4621	idle	block 1	5
204.039845	19.4621	idle	block 1	5
204.048094	19.4621	idle	block 1	5
204.056881	19.4621	idle	block 1	5
204.064965	19.4621	idle	block 1	5
204.073141	19.4621	idle	block 1	5
204.082287	79.9479	lag	block 1	6
204.0901	79.9479	lag	block 1	6
204.098399	79.9479	lag	block 1	6
204.106797	79.9479	lag	block 1	6
204.115106	79.9479	lag	block 1	6
204.123829	79.9479	lag	block 1	6
204.131706	79.9479	lag	block 1	6
204.140088	79.9479	lag	block 1	6
204.149318	79.9479	lag	block 1	6
204.156677	79.9479	lag	block 1	6
204.165297	79.9479	lag	block 1	6
204.173875	79.9479	lag	block 1	6
204.181946	76.6585	lag	block 1	6
204.190442	76.6585	lag	block 1	6
204.19841	76.6585	lag	block 1	6
204.206491	76.6585	lag	block 1	6
204.215263	76.6585	lag	block 1	6
204.223616	76.6585	lag	block 1	6
204.23182	76.6585	lag	block 1	6
204.240462	76.6585	lag	block 1	6
204.248252	76.6585	lag	block 1	6
204.256683	76.6585	lag	block 1	6
204.265275	76.6585	lag	block 1	6
204.273213	76.6585	lag	block 1	6
204.281992	23.9952	reset	block 1	6
204.289967	23.9952	reset	block 1	6
204.298667	23.9952	reset	block 1	6
204.306922	23.9952	reset	block 1	6
204.31516	23.9952	reset	block 1	6
204.323719	23.9952	reset	block 1	6
204.331649	23.9952	reset	block 1	6
204.353757	23.9952	reset	block 1	6
204.358532	23.9952	reset	block 1	6
204.36172	23.9952	reset	block 1	6
204.364717	23.9952	reset	block 1	6
204.373002	23.9952	reset	block 1	6
204.381362	23.9952	reset	block 1	6
204.390088	4.9134	idle	block 1	6
204.398063	4.9134	idle	block 1	6
204.406206	4.9134	idle	block 1	6
204.414889	4.9134	idle	block 1	6
204.423365	4.9134	idle	block 1	6
204.431789	4.9134	idle	block 1	6
204.439971	4.9134	idle	block 1	6
204.448248	4.9134	idle	block 1	6
204.45657	4.9134	idle	block 1	6
204.465155	4.9134	idle	block 1	6
204.473476	4.9134	idle	block 1	6
204.482307	2.0658	idle	block 1	6
204.489946	2.0658	idle	block 1	6
204.498084	2.0658	idle	block 1	6
204.506267	2.0658	idle	block 1	6
204.515033	2.0658	idle	block 1	6
204.523384	2.0658	idle	block 1	6
204.531132	2.0658	idle	block 1	6
204.539892	2.0658	idle	block 1	6
204.548151	2.0658	idle	block 1	6
204.556461	2.0658	idle	block 1	6
204.565077	2.0658	idle	block 1	6
204.573006	2.0658	idle	block 1	6
204.581185	2.0658	idle	block 1	6
204.589716	3.326	idle	block 1	6
204.597915	3.326	idle	block 1	6
204.606402	3.326	idle	block 1	6
204.61527	3.326	idle	block 1	6
204.623158	3.326	idle	block 1	6
204.631271	3.326	idle	block 1	6
204.639534	3.326	idle	block 1	6
204.647968	3.326	idle	block 1	6
204.656279	3.326	idle	block 1	6
204.66503	3.326	idle	block 1	6
204.673435	3.326	idle	block 1	6
204.681614	46.4974	pursuit	block 1	6
204.689585	46.4974	pursuit	block 1	6
204.697956	46.4974	pursuit	block 1	6
204.707485	46.4974	pursuit	block 1	6
204.714682	46.4974	pursuit	block 1	6
204.722912	46.4974	pursuit	block 1	6
204.731207	46.4974	pursuit	block 1	6
204.739495	46.4974	pursuit	block 1	6
204.748242	46.4974	pursuit	block 1	6
204.756118	46.4974	pursuit	block 1	6
204.764716	46.4974	pursuit	block 1	6
204.774241	46.4974	pursuit	block 1	6
204.782339	91.2399	lag	block 1	7
204.790308	91.2399	lag	block 1	7
204.798296	91.2399	lag	block 1	7
204.806342	91.2399	lag	block 1	7
204.81477	91.2399	lag	block 1	7
204.823228	91.2399	lag	block 1	7
204.831178	91.2399	lag	block 1	7
204.839968	91.2399	lag	block 1	7
204.847998	91.2399	lag	block 1	7
204.856426	91.2399	lag	block 1	7
204.864899	91.2399	lag	block 1	7
204.873376	91.2399	lag	block 1	7
204.882079	33.0943	reset	block 1	7
204.889915	33.0943	reset	block 1	7
204.898438	33.0943	reset	block 1	7
204.906479	33.0943	reset	block 1	7
204.914835	33.0943	reset	block 1	7
204.923264	33.0943	reset	block 1	7
204.931401	33.0943	reset	block 1	7
204.940386	33.0943	reset	block 1	7
204.948211	33.0943	reset	block 1	7
204.956352	33.0943	reset	block 1	7
204.964703	33.0943	reset	block 1	7
204.973012	33.0943	reset	block 1	7
204.98191	6.5335	idle	block 1	7
204.98966	6.5335	idle	block 1	7
204.998377	6.5335	idle	block 1	7
205.006318	6.5335	idle	block 1	7
205.015012	6.5335	idle	block 1	7
205.024671	6.5335	idle	block 1	7
205.031888	6.5335	idle	block 1	7
205.053533	6.5335	idle	block 1	7
205.057487	6.5335	idle	block 1	7
205.060885	6.5335	idle	block 1	7
205.064524	6.5335	idle	block 1	7
205.073021	6.5335	idle	block 1	7
205.081157	6.5335	idle	block 1	7
205.089479	4.5533	idle	block 1	7
205.097933	4.5533	idle	block 1	7
205.105947	4.5533	idle	block 1	7
205.114603	4.5533	idle	block 1	7
205.122812	4.5533	idle	block 1	7
205.131071	4.5533	idle	block 1	7
205.139855	4.5533	idle	block 1	7
205.14778	4.5533	idle	block 1	7
205.156182	4.5533	idle	block 1	7
205.164697	4.5533	idle	block 1	7
205.172739	4.5533	idle	block 1	7
205.181078	4.5533	idle	block 1	7
205.189807	17.1709	idle	block 1	7
205.198634	17.1709	idle	block 1	7
205.206625	17.1709	idle	block 1	7
205.214762	17.1709	idle	block 1	7
205.223198	17.1709	idle	block 1	7
205.231247	17.1709	idle	block 1	7
205.239621	17.1709	idle	block 1	7
205.247895	17.1709	idle	block 1	7
205.256829	17.1709	idle	block 1	7
205.264748	17.1709	idle	block 1	7
205.272873	17.1709	idle	block 1	7
205.281105	17.1709	idle	block 1	7
205.290782	66.7575	lag	block 1	8
205.298943	66.7575	lag	block 1	8
205.307406	66.7575	lag	block 1	8
205.314531	66.7575	lag	block 1	8
205.323146	66.7575	lag	block 1	8
205.331344	66.7575	lag	block 1	8
205.339878	66.7575	lag	block 1	8
205.348177	66.7575	lag	block 1	8
205.356338	66.7575	lag	block 1	8
205.364636	66.7575	lag	block 1	8
205.373027	66.7575	lag	block 1	8
205.381555	66.7575	lag	block 1	8
205.389578	68.5577	lag	block 1	8
205.397669	68.5577	lag	block 1	8
205.406041	68.5577	lag	block 1	8
205.414682	68.5577	lag	block 1	8
205.422763	68.5577	lag	block 1	8
205.430911	68.5577	lag	block 1	8
205.439189	68.5577	lag	block 1	8
205.447507	68.5577	lag	block 1	8
205.455847	68.5577	lag	block 1	8
205.46445	68.5577	lag	block 1	8
205.472688	68.5577	lag	block 1	8
205.481516	68.5577	lag	block 1	8
205.489719	11.9177	idle	block 1	8
205.498433	11.9177	idle	block 1	8
205.506998	11.9177	idle	block 1	8
205.514788	11.9177	idle	block 1	8
205.523036	11.9177	idle	block 1	8
205.531436	11.9177	idle	block 1	8
205.5398	11.9177	idle	block 1	8
205.563434	11.9177	idle	block 1	8
205.571282	11.9177	idle	block 1	8
205.575394	11.9177	idle	block 1	8
205.578005	11.9177	idle	block 1	8
205.58104	11.9177	idle	block 1	8
205.597688	62.7644	lag	extinction_conf	8
205.605837	62.7644	lag	extinction_conf	8
205.614306	62.7644	lag	extinction_conf	8
205.623187	62.7644	lag	extinction_conf	8
205.631635	62.7644	lag	extinction_conf	8
205.63942	62.7644	lag	extinction_conf	8
205.647838	62.7644	lag	extinction_conf	8
205.656562	62.7644	lag	extinction_conf	8
205.664671	62.7644	lag	extinction_conf	8
205.673607	62.7644	lag	extinction_conf	8
205.681259	66.7575	lag	extinction_conf	8
205.68943	66.7575	lag	extinction_conf	8
205.697785	66.7575	lag	extinction_conf	8
205.706191	66.7575	lag	extinction_conf	8
205.714752	66.7575	lag	extinction_conf	8
205.722993	66.7575	lag	extinction_conf	8
205.730978	66.7575	lag	extinction_conf	8
205.739221	66.7575	lag	extinction_conf	8
205.747814	66.7575	lag	extinction_conf	8
205.755908	66.7575	lag	extinction_conf	8
205.764276	66.7575	lag	extinction_conf	8
205.772875	66.7575	lag	extinction_conf	8
205.781758	11.3776	reset	extinction_conf	8
205.789297	11.3776	idle	extinction_conf	8
205.797751	11.3776	idle	extinction_conf	8
205.805895	11.3776	idle	extinction_conf	8
205.814232	11.3776	idle	extinction_conf	8
205.822796	11.3776	idle	extinction_conf	8
205.831064	11.3776	idle	extinction_conf	8
205.83933	11.3776	idle	extinction_conf	8
205.847632	11.3776	idle	extinction_conf	8
205.856068	11.3776	idle	extinction_conf	8
205.864422	11.3776	idle	extinction_conf	8
205.872634	11.3776	idle	extinction_conf	8
205.880915	11.3776	idle	extinction_conf	8
205.889346	2.9496	idle	extinction_conf	8
205.897505	2.9496	idle	extinction_conf	8
205.905983	2.9496	idle	extinction_conf	8
205.91411	2.9496	idle	extinction_conf	8
205.922491	2.9496	idle	extinction_conf	8
205.930803	2.9496	idle	extinction_conf	8
205.939093	2.9496	idle	extinction_conf	8
205.947916	2.9496	idle	extinction_conf	8
205.955701	2.9496	idle	extinction_conf	8
205.964182	2.9496	idle	extinction_conf	8
205.972715	2.9496	idle	extinction_conf	8
205.981518	7.2045	idle	extinction_conf	8
205.989402	7.2045	idle	extinction_conf	8
205.997881	7.2045	idle	extinction_conf	8
206.006012	7.2045	idle	extinction_conf	8
206.014329	7.2045	idle	extinction_conf	8
206.022681	7.2045	idle	extinction_conf	8
206.031132	7.2045	idle	extinction_conf	8
206.039172	7.2045	idle	extinction_conf	8
206.047872	7.2045	idle	extinction_conf	8
206.055829	7.2045	idle	extinction_conf	8
206.064189	7.2045	idle	extinction_conf	8
206.07261	7.2045	idle	extinction_conf	8
206.080865	7.2045	idle	extinction_conf	8
206.089139	72.0108	lag	extinction_conf	8
206.097576	72.0108	lag	extinction_conf	8
206.106006	72.0108	lag	extinction_conf	8
206.114281	72.0108	lag	extinction_conf	8
206.122857	72.0108	lag	extinction_conf	8
206.13082	72.0108	lag	extinction_conf	8
206.139129	72.0108	lag	extinction_conf	8
206.147566	72.0108	lag	extinction_conf	8
206.155674	72.0108	lag	extinction_conf	8
206.164039	72.0108	lag	extinction_conf	8
206.172525	72.0108	lag	extinction_conf	8
206.180928	72.0108	lag	extinction_conf	8
206.189032	94.4475	lag	extinction_conf	8
206.197463	94.4475	lag	extinction_conf	8
206.205791	94.4475	lag	extinction_conf	8
206.214146	94.4475	lag	extinction_conf	8
206.222672	94.4475	lag	extinction_conf	8
206.231272	94.4475	lag	extinction_conf	8
206.239506	94.4475	lag	extinction_conf	8
206.247425	94.4475	lag	extinction_conf	8
206.255729	94.4475	lag	extinction_conf	8
206.264385	94.4475	lag	extinction_conf	8
206.272514	94.4475	lag	extinction_conf	8
206.280923	94.4475	lag	extinction_conf	8
206.289109	29.7394	reset	extinction_conf	8
206.297561	29.7394	reset	extinction_conf	8
206.305729	29.7394	reset	extinction_conf	8
206.314242	29.7394	reset	extinction_conf	8
206.322439	29.7394	reset	extinction_conf	8
206.330955	29.7394	reset	extinction_conf	8
206.33929	29.7394	reset	extinction_conf	8
206.347889	29.7394	reset	extinction_conf	8
206.355942	29.7394	reset	extinction_conf	8
206.364316	29.7394	reset	extinction_conf	8
206.372985	29.7394	reset	extinction_conf	8
206.381032	29.7394	reset	extinction_conf	8
206.389807	6.4026	idle	extinction_conf	8
206.397473	6.4026	idle	extinction_conf	8
206.405949	6.4026	idle	extinction_conf	8
206.414244	6.4026	idle	extinction_conf	8
206.422676	6.4026	idle	extinction_conf	8
206.430774	6.4026	idle	extinction_conf	8
206.439129	6.4026	idle	extinction_conf	8
206.447362	6.4026	idle	extinction_conf	8
206.455772	6.4026	idle	extinction_conf	8
206.463971	6.4026	idle	extinction_conf	8
206.472489	6.4026	idle	extinction_conf	8
206.480849	6.4026	idle	extinction_conf	8
206.48913	4.046	idle	extinction_conf	8
206.497427	4.046	idle	extinction_conf	8
206.50574	4.046	idle	extinction_conf	8
206.514381	4.046	idle	extinction_conf	8
206.523063	4.046	idle	extinction_conf	8
206.531119	4.046	idle	extinction_conf	8
206.539364	4.046	idle	extinction_conf	8
206.547743	4.046	idle	extinction_conf	8
206.55576	4.046	idle	extinction_conf	8
206.564139	4.046	idle	extinction_conf	8
206.572425	4.046	idle	extinction_conf	8
206.580785	4.046	idle	extinction_conf	8
206.58914	11.885	idle	extinction_conf	8
206.597362	11.885	idle	extinction_conf	8
206.605785	11.885	idle	extinction_conf	8
206.614083	11.885	idle	extinction_conf	8
206.622742	11.885	idle	extinction_conf	8
206.630781	11.885	idle	extinction_conf	8
206.639017	11.885	idle	extinction_conf	8
206.647369	11.885	idle	extinction_conf	8
206.655747	11.885	idle	extinction_conf	8
206.663953	11.885	idle	extinction_conf	8
206.67253	11.885	idle	extinction_conf	8
206.68072	11.885	idle	extinction_conf	8
206.688994	71.258	lag	extinction_conf	8
206.697379	71.258	lag	extinction_conf	8
206.706186	71.258	lag	extinction_conf	8
206.714048	71.258	lag	extinction_conf	8
206.722444	71.258	lag	extinction_conf	8
206.730738	71.258	lag	extinction_conf	8
206.739758	71.258	lag	extinction_conf	8
206.747207	71.258	lag	extinction_conf	8
206.755737	71.258	lag	extinction_conf	8
206.764213	71.258	lag	extinction_conf	8
206.772324	71.258	lag	extinction_conf	8
206.780586	71.258	lag	extinction_conf	8
206.788904	111.9746	lag	extinction_conf	8
206.797756	111.9746	lag	extinction_conf	8
206.805679	111.9746	lag	extinction_conf	8
206.814014	111.9746	lag	extinction_conf	8
206.82245	111.9746	lag	extinction_conf	8
206.830823	111.9746	lag	extinction_conf	8
206.838939	111.9746	lag	extinction_conf	8
206.847256	111.9746	lag	extinction_conf	8
206.855664	111.9746	lag	extinction_conf	8
206.863926	111.9746	lag	extinction_conf	8
206.872471	111.9746	lag	extinction_conf	8
206.880764	111.9746	lag	extinction_conf	8
206.888894	60.7842	lag	extinction_conf	8
206.897431	60.7842	lag	extinction_conf	8
206.905697	60.7842	lag	extinction_conf	8
206.914048	60.7842	lag	extinction_conf	8
206.922493	60.7842	lag	extinction_conf	8
206.930727	60.7842	lag	extinction_conf	8
206.938826	60.7842	lag	extinction_conf	8
206.947515	60.7842	lag	extinction_conf	8
206.955729	60.7842	lag	extinction_conf	8
206.963901	60.7842	lag	extinction_conf	8
206.972392	60.7842	lag	extinction_conf	8
206.980563	60.7842	lag	extinction_conf	8
206.989019	12.3596	reset	extinction_conf	8
206.997312	12.3596	idle	extinction_conf	8
207.005515	12.3596	idle	extinction_conf	8
207.013734	12.3596	idle	extinction_conf	8
207.022229	12.3596	idle	extinction_conf	8
207.030612	12.3596	idle	extinction_conf	8
207.03884	12.3596	idle	extinction_conf	8
207.047159	12.3596	idle	extinction_conf	8
207.055422	12.3596	idle	extinction_conf	8
207.064225	12.3596	idle	extinction_conf	8
207.072292	12.3596	idle	extinction_conf	8
207.080782	12.3596	idle	extinction_conf	8
207.088853	3.5223	idle	extinction_conf	8
207.097363	3.5223	idle	extinction_conf	8
207.105591	3.5223	idle	extinction_conf	8
207.113954	3.5223	idle	extinction_conf	8
207.122297	3.5223	idle	extinction_conf	8
207.130522	3.5223	idle	extinction_conf	8
207.138967	3.5223	idle	extinction_conf	8
207.147166	3.5223	idle	extinction_conf	8
207.155668	3.5223	idle	extinction_conf	8
207.163847	3.5223	idle	extinction_conf	8
207.172619	3.5223	idle	extinction_conf	8
207.180593	3.5223	idle	extinction_conf	8
207.188856	2.8186	idle	extinction_conf	8
207.197242	2.8186	idle	extinction_conf	8
207.2056	2.8186	idle	extinction_conf	8
207.213921	2.8186	idle	extinction_conf	8
207.222327	2.8186	idle	extinction_conf	8
207.230695	2.8186	idle	extinction_conf	8
207.238967	2.8186	idle	extinction_conf	8
207.247293	2.8186	idle	extinction_conf	8
207.255996	2.8186	idle	extinction_conf	8
207.263899	2.8186	idle	extinction_conf	8
207.272191	2.8186	idle	extinction_conf	8
207.280597	2.8186	idle	extinction_conf	8
207.288611	5.257	idle	extinction_conf	8
207.296765	5.257	idle	extinction_conf	8
207.305156	5.257	idle	extinction_conf	8
207.313704	5.257	idle	extinction_conf	8
207.321955	5.257	idle	extinction_conf	8
207.330302	5.257	idle	extinction_conf	8
207.338606	5.257	idle	extinction_conf	8
207.346991	5.257	idle	extinction_conf	8
207.355583	5.257	idle	extinction_conf	8
207.363819	5.257	idle	extinction_conf	8
207.372704	5.257	idle	extinction_conf	8
207.38055	5.257	idle	extinction_conf	8
207.388716	3.8824	idle	extinction_conf	8
207.397133	3.8824	idle	extinction_conf	8
207.405608	3.8824	idle	extinction_conf	8
207.413697	3.8824	idle	extinction_conf	8
207.422219	3.8824	idle	extinction_conf	8
207.430557	3.8824	idle	extinction_conf	8
207.439059	3.8824	idle	extinction_conf	8
207.447192	3.8824	idle	extinction_conf	8
207.456049	3.8824	idle	extinction_conf	8
207.463909	3.8824	idle	extinction_conf	8
207.472258	3.8824	idle	extinction_conf	8
207.480701	3.8824	idle	extinction_conf	8
207.488789	1.133	idle	extinction_conf	8
207.49726	1.133	idle	extinction_conf	8
207.5055	1.133	idle	extinction_conf	8
207.513968	1.133	idle	extinction_conf	8
207.522644	1.133	idle	extinction_conf	8
207.530759	1.133	idle	extinction_conf	8
207.5387	1.133	idle	extinction_conf	8
207.547196	1.133	idle	extinction_conf	8
207.555641	1.133	idle	extinction_conf	8
207.563866	1.133	idle	extinction_conf	8
207.572093	1.133	idle	extinction_conf	8
207.580592	1.133	idle	extinction_conf	8
207.588676	3.1459	idle	extinction_conf	8
207.597231	3.1459	idle	extinction_conf	8
207.605386	3.1459	idle	extinction_conf	8
207.613922	3.1459	idle	extinction_conf	8
207.622406	3.1459	idle	extinction_conf	8
207.630702	3.1459	idle	extinction_conf	8
207.638612	3.1459	idle	extinction_conf	8
207.647537	3.1459	idle	extinction_conf	8
207.655723	3.1459	idle	extinction_conf	8
207.663698	3.1459	idle	extinction_conf	8
207.672498	3.1459	idle	extinction_conf	8
207.681734	21.9168	idle	extinction_conf	8
207.68862	21.9168	idle	extinction_conf	8
207.697282	21.9168	idle	extinction_conf	8
207.705441	21.9168	idle	extinction_conf	8
207.713874	21.9168	idle	extinction_conf	8
207.722184	21.9168	idle	extinction_conf	8
207.730661	21.9168	idle	extinction_conf	8
207.738792	21.9168	idle	extinction_conf	8
207.74702	21.9168	idle	extinction_conf	8
207.755475	21.9168	idle	extinction_conf	8
207.764334	21.9168	idle	extinction_conf	8
207.772	21.9168	idle	extinction_conf	8
207.780483	21.9168	idle	extinction_conf	8
207.78852	78.2296	lag	extinction_conf	8
207.797171	78.2296	lag	extinction_conf	8
207.805464	78.2296	lag	extinction_conf	8
207.813668	78.2296	lag	extinction_conf	8
207.822255	78.2296	lag	extinction_conf	8
207.830466	78.2296	lag	extinction_conf	8
207.838891	78.2296	lag	extinction_conf	8
207.847265	78.2296	lag	extinction_conf	8
207.85521	78.2296	lag	extinction_conf	8
207.864036	78.2296	lag	extinction_conf	8
207.872253	78.2296	lag	extinction_conf	8
207.880462	78.2296	lag	extinction_conf	8
207.888629	104.2666	lag	extinction_conf	8
207.896975	104.2666	lag	extinction_conf	8
207.905255	104.2666	lag	extinction_expl	8
207.91343	104.2666	lag	extinction_expl	8
207.922069	104.2666	lag	extinction_expl	8
207.930354	104.2666	lag	extinction_expl	8
207.938718	104.2666	lag	extinction_expl	8
207.94714	104.2666	lag	extinction_expl	8
207.955634	104.2666	lag	extinction_expl	8
207.963722	104.2666	lag	extinction_expl	8
207.972124	104.2666	lag	extinction_expl	8
207.980426	104.2666	lag	extinction_expl	8
207.988542	42.5534	reset	extinction_expl	8
207.997169	42.5534	reset	extinction_expl	8
208.005368	42.5534	reset	extinction_expl	8
208.013598	42.5534	reset	extinction_expl	8
208.022249	42.5534	reset	extinction_expl	8
208.030534	42.5534	reset	extinction_expl	8
208.038579	42.5534	reset	extinction_expl	8
208.046943	42.5534	reset	extinction_expl	8
208.05524	42.5534	reset	extinction_expl	8
208.063638	42.5534	reset	extinction_expl	8
208.072026	42.5534	reset	extinction_expl	8
208.080592	42.5534	reset	extinction_expl	8
208.088654	8.6283	idle	extinction_expl	8
208.096826	8.6283	idle	extinction_expl	8
208.105352	8.6283	idle	extinction_expl	8
208.113891	8.6283	idle	extinction_expl	8
208.122055	8.6283	idle	extinction_expl	8
208.130408	8.6283	idle	extinction_expl	8
208.138824	8.6283	idle	extinction_expl	8
208.147341	8.6283	idle	extinction_expl	8
208.155401	8.6283	idle	extinction_expl	8
208.163695	8.6283	idle	extinction_expl	8
208.1721	8.6283	idle	extinction_expl	8
208.180186	8.6283	idle	extinction_expl	8
208.188512	4.4388	idle	extinction_expl	8
208.196998	4.4388	idle	extinction_expl	8
208.205418	4.4388	idle	extinction_expl	8
208.213568	4.4388	idle	extinction_expl	8
208.221836	4.4388	idle	extinction_expl	8
208.230496	4.4388	idle	extinction_expl	8
208.238524	4.4388	idle	extinction_expl	8
208.247055	4.4388	idle	extinction_expl	8
208.25547	4.4388	idle	extinction_expl	8
208.263616	4.4388	idle	extinction_expl	8
208.272029	4.4388	idle	extinction_expl	8
208.280321	4.4388	idle	extinction_expl	8
208.288628	14.9125	idle	extinction_expl	8
208.296891	14.9125	idle	extinction_expl	8
208.305181	14.9125	idle	extinction_expl	8
208.313629	14.9125	idle	extinction_expl	8
208.322026	14.9125	idle	extinction_expl	8
208.330172	14.9125	idle	extinction_expl	8
208.338467	14.9125	idle	extinction_expl	8
208.346923	14.9125	idle	extinction_expl	8
208.355184	14.9125	idle	extinction_expl	8
208.36382	14.9125	idle	extinction_expl	8
208.372039	14.9125	idle	extinction_expl	8
208.380583	14.9125	idle	extinction_expl	8
208.388404	61.2425	lag	extinction_expl	8
208.397021	61.2425	lag	extinction_expl	8
208.405425	61.2425	lag	extinction_expl	8
208.413738	61.2425	lag	extinction_expl	8
208.422066	61.2425	lag	extinction_expl	8
208.430358	61.2425	lag	extinction_expl	8
208.43855	61.2425	lag	extinction_expl	8
208.447671	61.2425	lag	extinction_expl	8
208.455497	61.2425	lag	extinction_expl	8
208.464004	61.2425	lag	extinction_expl	8
208.472268	61.2425	lag	extinction_expl	8
208.480434	61.2425	lag	extinction_expl	8
208.488721	107.1142	lag	extinction_expl	8
208.496819	107.1142	lag	extinction_expl	8
208.505561	107.1142	lag	extinction_expl	8
208.51377	107.1142	lag	extinction_expl	8
208.522394	107.1142	lag	extinction_expl	8
208.530481	107.1142	lag	extinction_expl	8
208.538483	107.1142	lag	extinction_expl	8
208.547345	107.1142	lag	extinction_expl	8
208.555231	107.1142	lag	extinction_expl	8
208.563563	107.1142	lag	extinction_expl	8
208.571906	107.1142	lag	extinction_expl	8
208.580391	107.1142	lag	extinction_expl	8
208.588695	105.1831	lag	extinction_expl	8
208.59675	105.1831	lag	extinction_expl	8
208.605083	105.1831	lag	extinction_expl	8
208.613585	105.1831	lag	extinction_expl	8
208.622036	105.1831	lag	extinction_expl	8
208.630262	105.1831	lag	extinction_expl	8
208.638524	105.1831	lag	extinction_expl	8
208.646901	105.1831	lag	extinction_expl	8
208.654875	105.1831	lag	extinction_expl	8
208.66348	105.1831	lag	extinction_expl	8
208.671949	105.1831	lag	extinction_expl	8
208.680646	105.1831	lag	extinction_expl	8
208.688435	30.1322	reset	extinction_expl	8
208.696796	30.1322	reset	extinction_expl	8
208.705109	30.1322	reset	extinction_expl	8
208.713806	30.1322	reset	extinction_expl	8
208.722119	30.1322	reset	extinction_expl	8
208.73031	30.1322	reset	extinction_expl	8
208.738439	30.1322	reset	extinction_expl	8
208.746697	30.1322	reset	extinction_expl	8
208.755265	30.1322	reset	extinction_expl	8
208.763481	30.1322	reset	extinction_expl	8
208.771896	30.1322	reset	extinction_expl	8
208.780174	30.1322	reset	extinction_expl	8
208.788436	4.9461	idle	extinction_expl	8
208.796942	4.9461	idle	extinction_expl	8
208.804866	4.9461	idle	extinction_expl	8
208.813691	4.9461	idle	extinction_expl	8
208.821801	4.9461	idle	extinction_expl	8
208.830206	4.9461	idle	extinction_expl	8
208.838361	4.9461	idle	extinction_expl	8
208.846955	4.9461	idle	extinction_expl	8
208.855375	4.9461	idle	extinction_expl	8
208.863751	4.9461	idle	extinction_expl	8
208.8718	4.9461	idle	extinction_expl	8
208.880219	4.9461	idle	extinction_expl	8
208.888351	1.7549	idle	extinction_expl	8
208.896776	1.7549	idle	extinction_expl	8
208.905024	1.7549	idle	extinction_expl	8
208.913354	1.7549	idle	extinction_expl	8
208.922229	1.7549	idle	extinction_expl	8
208.9297	1.7549	idle	extinction_expl	8
208.938063	1.7549	idle	extinction_expl	8
208.94644	1.7549	idle	extinction_expl	8
208.956003	1.7549	idle	extinction_expl	8
208.963502	1.7549	idle	extinction_expl	8
208.971676	1.7549	idle	extinction_expl	8
208.980155	1.7549	idle	extinction_expl	8
208.987999	1.0348	idle	extinction_expl	8
208.996847	1.0348	idle	extinction_expl	8
209.004733	1.0348	idle	extinction_expl	8
209.01345	1.0348	idle	extinction_expl	8
209.021522	1.0348	idle	extinction_expl	8
209.029584	1.0348	idle	extinction_expl	8
209.037858	1.0348	idle	extinction_expl	8
209.04623	1.0348	idle	extinction_expl	8
209.055077	1.0348	idle	extinction_expl	8
209.06329	1.0348	idle	extinction_expl	8
209.071331	1.0348	idle	extinction_expl	8
209.079803	1.0348	idle	extinction_expl	8
209.088065	1.1657	idle	extinction_expl	8
209.096302	1.1657	idle	extinction_expl	8
209.104669	1.1657	idle	extinction_expl	8
209.112968	1.1657	idle	extinction_expl	8
209.12137	1.1657	idle	extinction_expl	8
209.12966	1.1657	idle	extinction_expl	8
209.138009	1.1657	idle	extinction_expl	8
209.14655	1.1657	idle	extinction_expl	8
209.154883	1.1657	idle	extinction_expl	8
209.163418	1.1657	idle	extinction_expl	8
209.172048	1.1657	idle	extinction_expl	8
209.180022	1.1657	idle	extinction_expl	8
209.188173	2.1968	idle	extinction_expl	8
209.196557	2.1968	idle	extinction_expl	8
209.204977	2.1968	idle	extinction_expl	8
209.213357	2.1968	idle	extinction_expl	8
209.222424	2.1968	idle	extinction_expl	8
209.230136	2.1968	idle	extinction_expl	8
209.23868	2.1968	idle	extinction_expl	8
209.246646	2.1968	idle	extinction_expl	8
209.255055	2.1968	idle	extinction_expl	8
209.263232	2.1968	idle	extinction_expl	8
209.271571	2.1968	idle	extinction_expl	8
209.28002	2.1968	idle	extinction_expl	8
209.288255	1.624	idle	extinction_expl	8
209.296502	1.624	idle	extinction_expl	8
209.304989	1.624	idle	extinction_expl	8
209.313276	1.624	idle	extinction_expl	8
209.321809	1.624	idle	extinction_expl	8
209.329866	1.624	idle	extinction_expl	8
209.338398	1.624	idle	extinction_expl	8
209.346548	1.624	idle	extinction_expl	8
209.355405	1.624	idle	extinction_expl	8
209.363138	1.624	idle	extinction_expl	8
209.371677	1.624	idle	extinction_expl	8
209.380008	1.624	idle	extinction_expl	8
209.388362	4.1606	idle	extinction_expl	8
209.396642	4.1606	idle	extinction_expl	8
209.405122	4.1606	idle	extinction_expl	8
209.413158	4.1606	idle	extinction_expl	8
209.421806	4.1606	idle	extinction_expl	8
209.430003	4.1606	idle	extinction_expl	8
209.438058	4.1606	idle	extinction_expl	8
209.446973	4.1606	idle	extinction_expl	8
209.454936	4.1606	idle	extinction_expl	8
209.463492	4.1606	idle	extinction_expl	8
209.471586	4.1606	idle	extinction_expl	8
209.480124	4.1606	idle	extinction_expl	8
209.488176	10.8867	idle	extinction_expl	8
209.49656	10.8867	idle	extinction_expl	8
209.505033	10.8867	idle	extinction_expl	8
209.513332	10.8867	idle	extinction_expl	8
209.521635	10.8867	idle	extinction_expl	8
209.529949	10.8867	idle	extinction_expl	8
209.538237	10.8867	idle	extinction_expl	8
209.546767	10.8867	idle	extinction_expl	8
209.555262	10.8867	idle	extinction_expl	8
209.56332	10.8867	idle	extinction_expl	8
209.571582	10.8867	idle	extinction_expl	8
209.580177	10.8867	idle	extinction_expl	8
209.588132	34.7635	pursuit	extinction_expl	8
209.596545	34.7635	pursuit	extinction_expl	8
209.605296	34.7635	pursuit	extinction_expl	8
209.613334	34.7635	pursuit	extinction_expl	8
209.621682	34.7635	pursuit	extinction_expl	8
209.629904	34.7635	pursuit	extinction_expl	8
209.638294	34.7635	pursuit	extinction_expl	8
209.646564	34.7635	pursuit	extinction_expl	8
209.655322	34.7635	pursuit	extinction_expl	8
209.663417	34.7635	pursuit	extinction_expl	8
209.671937	34.7635	pursuit	extinction_expl	8
209.679984	34.7635	pursuit	extinction_expl	8
209.688838	75.9384	lag	extinction_expl	8
209.696639	75.9384	lag	extinction_expl	8
209.70489	75.9384	lag	extinction_expl	8
209.712943	75.9384	lag	extinction_expl	8
209.721544	75.9384	lag	extinction_expl	8
209.729976	75.9384	lag	extinction_expl	8
209.738133	75.9384	lag	extinction_expl	8
209.746469	75.9384	lag	extinction_expl	8
209.755123	75.9384	lag	extinction_expl	8
209.763695	75.9384	lag	extinction_expl	8
209.77176	75.9384	lag	extinction_expl	8
209.780008	75.9384	lag	extinction_expl	8
209.788104	100.2735	lag	extinction_expl	8
209.796562	100.2735	lag	extinction_expl	8
209.804549	100.2735	lag	extinction_expl	8
209.812935	100.2735	lag	extinction_expl	8
209.821461	100.2735	lag	extinction_expl	8
209.829979	100.2735	lag	extinction_expl	8
209.83812	100.2735	lag	extinction_expl	8
209.846569	100.2735	lag	extinction_expl	8
209.854706	100.2735	lag	extinction_expl	8
209.862895	100.2735	lag	extinction_expl	8
209.871156	100.2735	lag	extinction_expl	8
209.879465	100.2735	lag	extinction_expl	8
209.887728	80.5534	lag	extinction_expl	8
209.896192	80.5534	lag	extinction_expl	8
209.904657	80.5534	lag	extinction_expl	8
209.913272	80.5534	lag	extinction_expl	8
209.921345	80.5534	lag	extinction_expl	8
209.929786	80.5534	lag	extinction_expl	8
209.938108	80.5534	lag	extinction_expl	8
209.946626	80.5534	lag	extinction_expl	8
209.954842	80.5534	lag	extinction_expl	8
209.963159	80.5534	lag	extinction_expl	8
209.97143	80.5534	lag	extinction_expl	8
209.979668	80.5534	lag	extinction_expl	8
209.988009	27.3337	reset	extinction_expl	8
209.996828	27.3337	reset	extinction_expl	8
210.004749	27.3337	reset	extinction_expl	8
210.013396	27.3337	reset	extinction_expl	8
210.0216	27.3337	reset	extinction_expl	8
210.029896	27.3337	reset	extinction_expl	8
210.03791	27.3337	reset	extinction_expl	8
210.046267	27.3337	reset	extinction_expl	8
210.054884	27.3337	reset	extinction_expl	8
210.063338	27.3337	reset	extinction_expl	8
210.071375	27.3337	reset	extinction_expl	8
210.080198	27.3337	reset	extinction_expl	8
210.087995	7.99	idle	extinction_expl	8
210.096403	7.99	idle	extinction_expl	8
210.105019	7.99	idle	extinction_expl	8
210.113273	7.99	idle	extinction_expl	8
210.121564	7.99	idle	extinction_expl	8
210.129695	7.99	idle	extinction_expl	8
210.138107	7.99	idle	extinction_expl	8
210.146819	7.99	idle	extinction_expl	8
210.154896	7.99	idle	extinction_expl	8
210.162922	7.99	idle	extinction_expl	8
210.171525	7.99	idle	extinction_expl	8
210.179743	7.99	idle	extinction_expl	8
210.18832	4.9134	idle	extinction_expl	8
210.196442	4.9134	idle	extinction_expl	8
