## Supplementary material for "Evidence for the extinction burst in grip force: A preregistered study": Electronic Supplementary Materials: 37_timeseries_all.csv

t_abs_s	force_N	state	block	trial_idx
226.236575	1.6567	idle		0
226.240416	1.6567	idle		0
226.243135	1.6567	idle		0
226.249659	1.6567	idle		0
226.257918	1.6567	idle		0
226.266372	1.6567	idle		0
226.274569	1.6403	idle		0
226.282917	1.6403	idle		0
226.291705	1.6403	idle		0
226.29963	1.6403	idle		0
226.307906	1.6403	idle		0
226.316766	1.6403	idle		0
226.32461	1.6403	idle		0
226.332988	1.6403	idle		0
226.341386	1.6403	idle		0
226.350127	1.6403	idle		0
226.357932	1.6403	idle		0
226.366446	1.6403	idle		0
226.374404	1.5912	idle		0
226.382882	1.5912	idle		0
226.391452	1.5912	idle		0
226.399745	1.5912	idle		0
226.408466	1.5912	idle		0
226.416297	1.5912	idle		0
226.425059	1.5912	idle		0
226.43298	1.5912	idle		0
226.441416	1.5912	idle		0
226.450362	1.5912	idle		0
226.457764	1.5912	idle		0
226.466124	1.5912	idle		0
226.474683	1.6403	idle		0
226.482765	1.6403	idle		0
226.49108	1.6403	idle		0
226.499648	1.6403	idle		0
226.507914	1.6403	idle		0
226.516115	1.6403	idle		0
226.524365	1.6403	idle		0
226.532712	1.6403	idle		0
226.541287	1.6403	idle		0
226.549791	1.6403	idle		0
226.557859	1.6403	idle		0
226.566249	1.6403	idle		0
226.574499	1.6076	idle		0
226.582793	1.6076	idle		0
226.591025	1.6076	idle		0
226.599346	1.6076	idle		0
226.607574	1.6076	idle		0
226.616134	1.6076	idle		0
226.62439	1.6076	idle		0
226.63264	1.6076	idle		0
226.641553	1.6076	idle		0
226.649593	1.6076	idle		0
226.657554	1.6076	idle		0
226.666076	1.6076	idle		0
226.67446	1.6403	idle		0
226.682609	1.6403	idle		0
226.69152	1.6403	idle		0
226.69949	1.6403	idle		0
226.707633	1.6403	idle		0
226.716092	1.6403	idle		0
226.72432	1.6403	idle		0
226.732898	1.6403	idle		0
226.74139	1.6403	idle		0
226.749582	1.6403	idle		0
226.757656	1.6403	idle		0
226.766231	1.6403	idle		0
226.774439	1.5912	idle		0
226.784081	1.5912	idle		0
226.791295	1.5912	idle		0
226.799357	1.5912	idle		0
226.807819	1.5912	idle		0
226.816112	1.5912	idle		0
226.824345	1.5912	idle		0
226.832867	1.5912	idle		0
226.84089	1.5912	idle		0
226.849624	1.5912	idle		0
226.857727	1.5912	idle		0
226.866106	1.5912	idle		0
226.874505	1.624	idle		0
226.882893	1.624	idle		0
226.891048	1.624	idle		0
226.899911	1.624	idle		0
226.907822	1.624	idle		0
226.916043	1.624	idle		0
226.924293	1.624	idle		0
226.932609	1.624	idle		0
226.940937	1.624	idle		0
226.949424	1.624	idle		0
226.957616	1.624	idle		0
226.966253	1.624	idle		0
226.974455	1.5585	idle		0
226.982576	1.5585	idle		0
226.991192	1.5585	idle		0
226.999409	1.5585	idle		0
227.007525	1.5585	idle		0
227.016208	1.5585	idle		0
227.024307	1.5585	idle		0
227.032567	1.5585	idle		0
227.041222	1.5585	idle		0
227.049446	1.5585	idle		0
227.05762	1.5585	idle		0
227.066355	1.5585	idle		0
227.074385	1.6076	idle		0
227.08259	1.6076	idle		0
227.091167	1.6076	idle		0
227.10015	1.6076	idle		0
227.107634	1.6076	idle		0
227.115933	1.6076	idle		0
227.124384	1.6076	idle		0
227.132636	1.6076	idle		0
227.141172	1.6076	idle		0
227.149585	1.6076	idle		0
227.157477	1.6076	idle		0
227.166054	1.6076	idle		0
227.174282	1.624	idle		0
227.182646	1.624	idle		0
227.19076	1.624	idle		0
227.199468	1.624	idle		0
227.207526	1.624	idle		0
227.216132	1.624	idle		0
227.224394	1.624	idle		0
227.232686	1.624	idle		0
227.240832	1.624	idle		0
227.24938	1.624	idle		0
227.2575	1.624	idle		0
227.266105	1.624	idle		0
227.274435	1.5912	idle		0
227.282551	1.5912	idle		0
227.290972	1.5912	idle		0
227.299283	1.5912	idle		0
227.30784	1.5912	idle		0
227.315866	1.5912	idle		0
227.324562	1.5912	idle		0
227.332562	1.5912	idle		0
227.341033	1.5912	idle		0
227.349187	1.5912	idle		0
227.357593	1.5912	idle		0
227.366351	1.5912	idle		0
227.374246	1.6731	idle		0
227.382552	1.6731	idle		0
227.391116	1.6731	idle		0
227.399419	1.6731	idle		0
227.407442	1.6731	idle		0
227.416017	1.6731	idle		0
227.424377	1.6731	idle		0
227.432365	1.6731	idle		0
227.440734	1.6731	idle		0
227.449193	1.6731	idle		0
227.457575	1.6731	idle		0
227.465896	1.6731	idle		0
227.474089	1.5585	idle		0
227.482431	1.5585	idle		0
227.490818	1.5585	idle		0
227.499366	1.5585	idle		0
227.507337	1.5585	idle		0
227.516089	1.5585	idle		0
227.524366	1.5585	idle		0
227.532629	1.5585	idle		0
227.541437	1.5585	idle		0
227.549053	1.5585	idle		0
227.557701	1.5585	idle		0
227.566019	1.5585	idle		0
227.574306	1.624	idle		0
227.582544	1.624	idle		0
227.590975	1.624	idle		0
227.599029	1.624	idle		0
227.607314	1.624	idle		0
227.616068	1.624	idle		0
227.624169	1.624	idle		0
227.632283	1.624	idle		0
227.640872	1.624	idle		0
227.649536	1.624	idle		0
227.657579	1.624	idle		0
227.665867	1.624	idle		0
227.674028	1.5749	idle		0
227.682396	1.5749	idle		0
227.690897	1.5749	idle		0
227.699248	1.5749	idle		0
227.70736	1.5749	idle		0
227.71573	1.5749	idle		0
227.724043	1.5749	idle		0
227.732305	1.5749	idle		0
227.740812	1.5749	idle		0
227.749073	1.5749	idle		0
227.757339	1.5749	idle		0
227.765803	1.5749	idle		0
227.77417	1.5585	idle		0
227.782587	1.5585	idle		0
227.79075	1.5585	idle		0
227.799213	1.5585	idle		0
227.807446	1.5585	idle		0
227.815887	1.5585	idle		0
227.824082	1.5585	idle		0
227.832428	1.5585	idle		0
227.840775	1.5585	idle		0
227.849265	1.5585	idle		0
227.857644	1.5585	idle		0
227.866062	1.5585	idle		0
227.874699	1.5258	idle		0
227.882481	1.5258	idle		0
227.891458	1.5258	idle		0
227.899619	1.5258	idle		0
227.907598	1.5258	idle		0
227.915759	1.5258	idle		0
227.924146	1.5258	idle		0
227.932373	1.5258	idle		0
227.940919	1.5258	idle		0
227.949258	1.5258	idle		0
227.957385	1.5258	idle		0
227.966022	1.5258	idle		0
227.974093	1.3949	idle		0
227.982751	1.3949	idle		0
227.990736	1.3949	idle		0
227.99914	1.3949	idle		0
228.007282	1.3949	idle		0
228.015713	1.3949	idle		0
228.024111	1.3949	idle		0
228.03254	1.3949	idle		0
228.040794	1.3949	idle		0
228.04924	1.3949	idle		0
228.057192	1.3949	idle		0
228.06584	1.3949	idle		0
228.074045	1.2967	idle		0
228.082332	1.2967	idle		0
228.09079	1.2967	idle		0
228.099159	1.2967	idle		0
228.107563	1.2967	idle		0
228.116677	1.2967	idle		0
228.124005	1.2967	idle		0
228.132384	1.2967	idle		0
228.140508	1.2967	idle		0
228.148836	1.2967	idle		0
228.157166	1.2967	idle		0
228.165583	1.2967	idle		0
228.174112	1.5094	idle		0
228.182403	1.5094	idle		0
228.191343	1.5094	idle		0
228.199263	1.5094	idle		0
228.207125	1.5094	idle		0
228.215982	1.5094	idle		0
228.223953	1.5094	idle		0
228.232586	1.5094	idle		0
228.240717	1.5094	idle		0
228.249162	1.5094	idle		0
228.25723	1.5094	idle		0
228.265629	1.5094	idle		0
228.273872	1.624	idle		0
228.282221	1.624	idle		0
228.290869	1.624	idle		0
228.299163	1.624	idle		0
228.307487	1.624	idle		0
228.31573	1.624	idle		0
228.324095	1.624	idle		0
228.332601	1.624	idle		0
228.340515	1.624	idle		0
228.348865	1.624	idle		0
228.357671	1.624	idle		0
228.365692	1.624	idle		0
228.374152	1.5912	idle		0
228.382324	1.5912	idle		0
228.390455	1.5912	idle		0
228.39907	1.5912	idle		0
228.407454	1.5912	idle		0
228.415811	1.5912	idle		0
228.42411	1.5912	idle		0
228.432849	1.5912	idle		0
228.440687	1.5912	idle		0
228.448967	1.5912	idle		0
228.457309	1.5912	idle		0
228.465594	1.5912	idle		0
228.473951	1.6403	idle		0
228.482139	1.6403	idle		0
228.490412	1.6403	idle		0
228.4989	1.6403	idle		0
228.50728	1.6403	idle		0
228.515582	1.6403	idle		0
228.524034	1.6403	idle		0
228.532416	1.6403	idle		0
228.541038	1.6403	idle		0
228.549293	1.6403	idle		0
228.557159	1.6403	idle		0
228.565732	1.6403	idle		0
228.574096	1.6567	idle		0
228.582461	1.6567	idle		0
228.590722	1.6567	idle		0
228.599142	1.6567	idle		0
228.607175	1.6567	idle		0
228.615627	1.6567	idle		0
228.624159	1.6567	idle		0
228.632144	1.6567	idle		0
228.64045	1.6567	idle		0
228.648971	1.6567	idle		0
228.657202	1.6567	idle		0
228.665324	1.6567	idle		0
228.674071	1.6076	idle		0
228.682149	1.6076	idle		0
228.690403	1.6076	idle		0
228.698814	1.6076	idle		0
228.707177	1.6076	idle		0
228.715944	1.6076	idle		0
228.723715	1.6076	idle		0
228.732682	1.6076	idle		0
228.741102	1.6076	idle		0
228.748953	1.6076	idle		0
228.757655	1.6076	idle		0
228.765664	1.6076	idle		0
228.774012	1.6076	idle		0
228.782388	1.6076	idle		0
228.7907	1.6076	idle		0
228.799159	1.6076	idle		0
228.807494	1.6076	idle		0
228.815736	1.6076	idle		0
228.824087	1.6076	idle		0
228.832822	1.6076	idle		0
228.840512	1.6076	idle		0
228.84906	1.6076	idle		0
228.857369	1.6076	idle		0
228.865799	1.6076	idle		0
228.874073	1.5749	idle		0
228.882056	1.5749	idle		0
228.890654	1.5749	idle		0
228.898787	1.5749	idle		0
228.90715	1.5749	idle		0
228.915461	1.5749	idle		0
228.923852	1.5749	idle		0
228.931947	1.5749	idle		0
228.940741	1.5749	idle		0
228.948919	1.5749	idle		0
228.957048	1.5749	idle		0
228.965448	1.5749	idle		0
228.973976	1.7222	idle		0
228.982048	1.7222	idle		0
228.990741	1.7222	idle		0
228.999096	1.7222	idle		0
229.00698	1.7222	idle		0
229.015678	1.7222	idle		0
229.023922	1.7222	idle		0
229.03208	1.7222	idle		0
229.040653	1.7222	idle		0
229.048731	1.7222	idle		0
229.057196	1.7222	idle		0
229.06538	1.7222	idle		0
229.074165	1.6403	idle		0
229.082069	1.6403	idle		0
229.090862	1.6403	idle		0
229.098793	1.6403	idle		0
229.107043	1.6403	idle		0
229.115526	1.6403	idle		0
229.12377	1.6403	idle		0
229.132467	1.6403	idle		0
229.140637	1.6403	idle		0
229.148706	1.6403	idle		0
229.156824	1.6403	idle		0
229.165368	1.6403	idle		0
229.173814	1.6894	idle		0
229.182383	1.6894	idle		0
229.190872	1.6894	idle		0
229.198939	1.6894	idle		0
229.207156	1.6894	idle		0
229.21549	1.6894	idle		0
229.223894	1.6894	idle		0
229.232472	1.6894	idle		0
229.240806	1.6894	idle		0
229.249122	1.6894	idle		0
229.257084	1.6894	idle		0
229.26547	1.6894	idle		0
229.273873	1.6567	idle		0
229.2821	1.6567	idle		0
229.290445	1.6567	idle		0
229.298746	1.6567	idle		0
229.306832	1.6567	idle		0
229.315364	1.6567	idle		0
229.323596	1.6567	idle		0
229.332115	1.6567	idle		0
229.340469	1.6567	idle		0
229.348728	1.6567	idle		0
229.357305	1.6567	idle		0
229.365507	1.6567	idle		0
229.374084	1.624	idle		0
229.382166	1.624	idle		0
229.390503	1.624	idle		0
229.399063	1.624	idle		0
229.407264	1.624	idle		0
229.415739	1.624	idle		0
229.424163	1.624	idle		0
229.43218	1.624	idle		0
229.440506	1.624	idle		0
229.448823	1.624	idle		0
229.457399	1.624	idle		0
229.465316	1.624	idle		0
229.473824	1.6076	idle		0
229.482495	1.6076	idle		0
229.490631	1.6076	idle		0
229.498818	1.6076	idle		0
229.506823	1.6076	idle		0
229.515194	1.6076	idle		0
229.523563	1.6076	idle		0
229.532088	1.6076	idle		0
229.540441	1.6076	idle		0
229.548575	1.6076	idle		0
229.556772	1.6076	idle		0
229.56562	1.6076	idle		0
229.573899	1.6403	idle		0
229.581804	1.6403	idle		0
229.590392	1.6403	idle		0
229.598581	1.6403	idle		0
229.607012	1.6403	idle		0
229.61527	1.6403	idle		0
229.623642	1.6403	idle		0
229.631809	1.6403	idle		0
229.640216	1.6403	idle		0
229.648796	1.6403	idle		0
229.656862	1.6403	idle		0
229.665538	1.6403	idle		0
229.673807	1.6403	idle		0
229.682254	1.6403	idle		0
229.690526	1.6403	idle		0
229.69892	1.6403	idle		0
229.707066	1.6403	idle		0
229.715353	1.6403	idle		0
229.723627	1.6403	idle		0
229.73177	1.6403	idle		0
229.740759	1.6403	idle		0
229.748582	1.6403	idle		0
229.756959	1.6403	idle		0
229.765306	1.6403	idle		0
229.774041	1.5585	idle		0
229.782083	1.5585	idle		0
229.79058	1.5585	idle		0
229.799089	1.5585	idle		0
229.807341	1.5585	idle		0
229.815372	1.5585	idle		0
229.823664	1.5585	idle		0
229.832197	1.5585	idle		0
229.840643	1.5585	idle		0
229.848818	1.5585	idle		0
229.856786	1.5585	idle		0
229.865345	1.5585	idle		0
229.874081	1.6076	idle		0
229.881707	1.6076	idle		0
229.89034	1.6076	idle		0
229.898767	1.6076	idle		0
229.906742	1.6076	idle		0
229.915104	1.6076	idle		0
229.923593	1.6076	idle		0
229.931765	1.6076	idle		0
229.940402	1.6076	idle		0
229.948593	1.6076	idle		0
229.956779	1.6076	idle		0
229.965165	1.6076	idle		0
229.973506	1.6076	idle		0
229.981896	1.5912	idle		0
229.990295	1.5912	idle		0
229.998515	1.5912	idle		0
230.006872	1.5912	idle		0
230.015394	1.5912	idle		0
230.023753	1.5912	idle		0
230.031706	1.5912	idle		0
230.040282	1.5912	idle		0
230.048428	1.5912	idle		0
230.056641	1.5912	idle		0
230.06504	1.5912	idle		0
230.073519	1.5912	idle		0
230.081685	1.4767	idle		0
230.09057	1.4767	idle		0
230.098497	1.4767	idle		0
230.106718	1.4767	idle		0
230.115304	1.4767	idle		0
230.123503	1.4767	idle		0
230.131632	1.4767	idle		0
230.140891	1.4767	idle		0
230.148775	1.4767	idle		0
230.156449	1.4767	idle		0
230.164922	1.4767	idle		0
230.173461	1.4767	idle		0
230.181659	1.3785	idle		0
230.190179	1.3785	idle		0
230.198482	1.3785	idle		0
230.206765	1.3785	idle		0
230.215109	1.3785	idle		0
230.223325	1.3785	idle		0
230.231713	1.3785	idle		0
230.240262	1.3785	idle		0
230.248758	1.3785	idle		0
230.256722	1.3785	idle		0
230.265143	1.3785	idle		0
230.273861	1.313	idle		0
230.281509	1.313	idle		0
230.290441	1.313	idle		0
230.298492	1.313	idle		0
230.306755	1.313	idle		0
230.315073	1.313	idle		0
230.323555	1.313	idle		0
230.331598	1.313	idle		0
230.340614	1.313	idle		0
230.34867	1.313	idle		0
230.35663	1.313	idle		0
230.365066	1.313	idle		0
230.373741	1.6731	idle		0
230.38155	1.6731	idle		0
230.390005	1.6731	idle		0
230.398338	1.6731	idle		0
230.406521	1.6731	idle		0
230.415049	1.6731	idle		0
230.423319	1.6731	idle		0
230.43154	1.6731	idle		0
230.439907	1.6731	idle		0
230.448272	1.6731	idle		0
230.456599	1.6731	idle		0
230.465031	1.6731	idle		0
230.473159	1.6731	idle		0
230.481325	1.6731	idle		0
230.489847	1.6731	idle		0
230.498124	1.6731	idle		0
230.506625	1.6731	idle		0
230.514871	1.6731	idle		0
230.523134	1.6731	idle		0
230.531503	1.6731	idle		0
230.53996	1.6731	idle		0
230.548333	1.6731	idle		0
230.556545	1.6731	idle		0
230.565518	1.6731	idle		0
230.573287	1.6731	idle		0
230.581871	1.6731	idle		0
230.590109	1.6731	idle		0
230.598492	1.6731	idle		0
230.606551	1.6731	idle		0
230.614877	1.6731	idle		0
230.623275	1.6731	idle		0
230.631385	1.6731	idle		0
230.639923	1.6731	idle		0
230.648325	1.6731	idle		0
230.656435	1.6731	idle		0
230.665011	1.6731	idle		0
230.673331	1.6731	idle		0
230.681425	1.624	idle		0
230.689827	1.624	idle		0
230.6982	1.624	idle		0
230.706645	1.624	idle		0
230.714778	1.624	idle		0
230.723262	1.624	idle		0
230.73153	1.624	idle		0
230.739926	1.624	idle		0
230.748451	1.624	idle		0
230.756688	1.624	idle		0
230.765077	1.624	idle		0
230.773259	1.624	idle		0
230.78146	1.6076	idle		0
230.789869	1.6076	idle		0
230.798087	1.6076	idle		0
230.806337	1.6076	idle		0
230.814824	1.6076	idle		0
230.823438	1.6076	idle		0
230.831577	1.6076	idle		0
230.840055	1.6076	idle		0
230.848456	1.6076	idle		0
230.856646	1.6076	idle		0
230.865134	1.6076	idle		0
230.873471	1.6076	idle		0
230.881751	1.6894	idle		0
230.889819	1.6894	idle		0
230.898668	1.6894	idle		0
230.906607	1.6894	idle		0
230.914846	1.6894	idle		0
230.923274	1.6894	idle		0
230.931491	1.6894	idle		0
230.94013	1.6894	idle		0
230.948454	1.6894	idle		0
230.956411	1.6894	idle		0
230.965468	1.6894	idle		0
230.973197	1.6894	idle		0
230.982031	1.7385	idle		0
230.989812	1.7385	idle		0
230.99813	1.7385	idle		0
231.006483	1.7385	idle		0
231.014848	1.7385	idle		0
231.02325	1.7385	idle		0
231.031548	1.7385	idle		0
231.040122	1.7385	idle		0
231.048527	1.7385	idle		0
231.05644	1.7385	idle		0
231.064823	1.7385	idle		0
231.073317	1.7385	idle		0
231.081447	1.7549	idle		0
231.089751	1.7549	idle		0
231.098202	1.7549	idle		0
231.106316	1.7549	idle		0
231.114816	1.7549	idle		0
231.123481	1.7549	idle		0
231.131374	1.7549	idle		0
231.140209	1.7549	idle		0
231.148174	1.7549	idle		0
231.158111	1.7549	idle		0
231.164667	1.7549	idle		0
231.172945	1.7549	idle		0
231.18123	1.7222	idle		0
231.189936	1.7222	idle		0
231.197936	1.7222	idle		0
231.206348	1.7222	idle		0
231.214999	1.7222	idle		0
231.223231	1.7222	idle		0
231.231566	1.7222	idle		0
231.240143	1.7222	idle		0
231.248448	1.7222	idle		0
231.256562	1.7222	idle		0
231.265183	1.7222	idle		0
231.273471	1.7222	idle		0
231.281669	1.7876	idle		0
231.290097	1.7876	idle		0
231.298025	1.7876	idle		0
231.30638	1.7876	idle		0
231.315008	1.7876	idle		0
231.323176	1.7876	idle		0
231.331322	1.7876	idle		0
231.339848	1.7876	idle		0
231.347965	1.7876	idle		0
231.356356	1.7876	idle		0
231.364852	1.7876	idle		0
231.373061	1.7876	idle		0
231.381245	1.7058	idle		0
231.389908	1.7058	idle		0
231.39839	1.7058	idle		0
231.4065	1.7058	idle		0
231.415024	1.7058	idle		0
231.423179	1.7058	idle		0
231.431965	1.7058	idle		0
231.439845	1.7058	idle		0
231.448204	1.7058	idle		0
231.456421	1.7058	idle		0
231.464721	1.7058	idle		0
231.473035	1.7058	idle		0
231.481361	1.7222	idle		0
231.489792	1.7222	idle		0
231.498087	1.7222	idle		0
231.506489	1.7222	idle		0
231.514743	1.7222	idle		0
231.523063	1.7222	idle		0
231.531161	1.7222	idle		0
231.539884	1.7222	idle		0
231.548045	1.7222	idle		0
231.556296	1.7222	idle		0
231.564845	1.7222	idle		0
231.573148	1.7222	idle		0
231.581467	1.8204	idle		0
231.589751	1.8204	idle		0
231.59799	1.8204	idle		0
231.606417	1.8204	idle		0
231.615103	1.8204	idle		0
231.623004	1.8204	idle		0
231.631166	1.8204	idle		0
231.639681	1.8204	idle		0
231.648251	1.8204	idle		0
231.656241	1.8204	idle		0
231.665038	1.8204	idle		0
231.673073	1.8204	idle		0
231.681467	1.7222	idle		0
231.689853	1.7222	idle		0
231.698027	1.7222	idle		0
231.706341	1.7222	idle		0
231.714751	1.7222	idle		0
231.722953	1.7222	idle		0
231.731293	1.7222	idle		0
231.739945	1.7222	idle		0
231.748367	1.7222	idle		0
231.756561	1.7222	idle		0
231.764614	1.7222	idle		0
231.772914	1.7222	idle		0
231.781078	1.7222	idle		0
231.789876	1.7222	idle		0
231.797992	1.7222	idle		0
231.806163	1.7222	idle		0
231.814641	1.7222	idle		0
231.823016	1.7222	idle		0
231.831187	1.7222	idle		0
231.840032	1.7222	idle		0
231.84813	1.7222	idle		0
231.856208	1.7222	idle		0
231.865092	1.7222	idle		0
231.873138	1.7222	idle		0
231.881539	1.624	idle		0
231.889728	1.624	idle		0
231.898095	1.624	idle		0
231.906358	1.624	idle		0
231.91482	1.624	idle		0
231.923014	1.624	idle		0
231.931411	1.624	idle		0
231.939764	1.624	idle		0
231.948012	1.624	idle		0
231.956153	1.624	idle		0
231.964768	1.624	idle		0
231.972937	1.624	idle		0
231.98137	1.5912	idle		0
231.989947	1.5912	idle		0
231.997995	1.5912	idle		0
232.006059	1.5912	idle		0
232.014493	1.5912	idle		0
232.023219	1.5912	idle		0
232.03122	1.5912	idle		0
232.039785	1.5912	idle		0
232.047888	1.5912	idle		0
232.056179	1.5912	idle		0
232.064558	1.5912	idle		0
232.073012	1.5912	idle		0
232.081128	1.5585	idle		0
232.089575	1.5585	idle		0
232.098257	1.5585	idle		0
232.106043	1.5585	idle		0
232.114374	1.5585	idle		0
232.122833	1.5585	idle		0
232.131057	1.5585	idle		0
232.139534	1.5585	idle		0
232.147754	1.5585	idle		0
232.156036	1.5585	idle		0
232.164525	1.5585	idle		0
232.172866	1.5585	idle		0
232.181067	1.4767	idle		0
232.18933	1.4767	idle		0
232.197806	1.4767	idle		0
232.206233	1.4767	idle		0
232.214485	1.4767	idle		0
232.222887	1.4767	idle		0
232.231326	1.4767	idle		0
232.23984	1.4767	idle		0
232.248038	1.4767	idle		0
232.256279	1.4767	idle		0
232.2648	1.4767	idle		0
232.273291	1.4767	idle		0
232.281108	1.444	idle		0
232.289683	1.444	idle		0
232.29856	1.444	idle		0
232.306049	1.444	idle		0
232.314336	1.444	idle		0
232.322816	1.444	idle		0
232.331303	1.444	idle		0
232.339452	1.444	idle		0
232.347656	1.444	idle		0
232.356012	1.444	idle		0
232.36457	1.444	idle		0
232.372991	1.444	idle		0
232.381074	1.7058	idle		0
232.389507	1.7058	idle		0
232.397772	1.7058	idle		0
232.405854	1.7058	idle		0
232.415183	1.7058	idle		0
232.422979	1.7058	idle		0
232.431163	1.7058	idle		0
232.43945	1.7058	idle		0
232.447621	1.7058	idle		0
232.455929	1.7058	idle		0
232.464517	1.7058	idle		0
232.472874	1.7058	idle		0
232.481037	1.7549	idle		0
232.489888	1.7549	idle		0
232.498037	1.7549	idle		0
232.50598	1.7549	idle		0
232.514521	1.7549	idle		0
232.52284	1.7549	idle		0
232.530966	1.7549	idle		0
232.539343	1.7549	idle		0
232.547787	1.7549	idle		0
232.555767	1.7549	idle		0
232.564539	1.7549	idle		0
232.572787	1.7549	idle		0
232.580924	1.7713	idle		0
232.589436	1.7713	idle		0
232.597837	1.7713	idle		0
232.606046	1.7713	idle		0
232.61447	1.7713	idle		0
232.622624	1.7713	idle		0
232.631118	1.7713	idle		0
232.639524	1.7713	idle		0
232.647658	1.7713	idle		0
232.656245	1.7713	idle		0
232.664441	1.7713	idle		0
232.672739	1.7713	idle		0
232.681119	1.7385	idle		0
232.689668	1.7385	idle		0
232.697776	1.7385	idle		0
232.70595	1.7385	idle		0
232.714597	1.7385	idle		0
232.722863	1.7385	idle		0
232.730827	1.7385	idle		0
232.739635	1.7385	idle		0
232.747876	1.7385	idle		0
232.756112	1.7385	idle		0
232.764593	1.7385	idle		0
232.772789	1.7385	idle		0
232.78101	1.7385	idle		0
232.789635	1.7385	idle		0
232.797565	1.7385	idle		0
232.805688	1.7385	idle		0
232.814238	1.7385	idle		0
232.823031	1.7385	idle		0
232.831049	1.7385	idle		0
232.839295	1.7385	idle		0
232.847699	1.7385	idle		0
232.856236	1.7385	idle		0
232.864362	1.7385	idle		0
232.872667	1.7385	idle		0
232.88101	1.7385	idle		0
232.889584	1.7385	idle		0
232.897962	1.7385	idle		0
232.905999	1.7385	idle		0
232.914515	1.7385	idle		0
232.922995	1.7385	idle		0
232.931324	1.7385	idle		0
232.939533	1.7385	idle		0
232.947523	1.7385	idle		0
232.955791	1.7385	idle		0
232.964314	1.7385	idle		0
232.972664	1.7385	idle		0
232.981181	1.7385	idle		0
232.989399	1.7385	idle		0
232.997717	1.7385	idle		0
233.005919	1.7385	idle		0
233.014466	1.7385	idle		0
233.022724	1.7385	idle		0
233.030929	1.7385	idle		0
233.039191	1.7385	idle		0
233.047671	1.7385	idle		0
233.055927	1.7385	idle		0
233.064366	1.7385	idle		0
233.072492	1.7385	idle		0
233.080714	1.7058	idle		0
233.089285	1.7058	idle		0
233.09766	1.7058	idle		0
233.106039	1.7058	idle		0
233.11425	1.7058	idle		0
233.122571	1.7058	idle		0
233.130724	1.7058	idle		0
233.139621	1.7058	idle		0
233.147623	1.7058	idle		0
233.156058	1.7058	idle		0
233.164537	1.7058	idle		0
233.172539	1.7058	idle		0
233.181064	1.7222	idle		0
233.189468	1.7222	idle		0
233.197411	1.7222	idle		0
233.205909	1.7222	idle		0
233.214018	1.7222	idle		0
233.222417	1.7222	idle		0
233.231119	1.7222	idle		0
233.23912	1.7222	idle		0
233.247564	1.7222	idle		0
233.255705	1.7222	idle		0
233.264082	1.7222	idle		0
233.27243	1.7222	idle		0
233.280818	1.7385	idle		0
233.289153	1.7385	idle		0
233.297493	1.7385	idle		0
233.305702	1.7385	idle		0
233.314445	1.7385	idle		0
233.322437	1.7385	idle		0
233.330861	1.7385	idle		0
233.339295	1.7385	idle		0
233.347535	1.7385	idle		0
233.355634	1.7385	idle		0
233.364022	1.7385	idle		0
233.372641	1.7385	idle		0
233.38074	1.7222	idle		0
233.389193	1.7222	idle		0
233.397652	1.7222	idle		0
233.405794	1.7222	idle		0
233.414266	1.7222	idle		0
233.422502	1.7222	idle		0
233.431298	1.7222	idle		0
233.43912	1.7222	idle		0
233.447725	1.7222	idle		0
233.455845	1.7222	idle		0
233.464129	1.7222	idle		0
233.472562	1.7222	idle		0
233.480685	1.6894	idle		0
233.48899	1.6894	idle		0
233.497304	1.6894	idle		0
233.505729	1.6894	idle		0
233.514022	1.6894	idle		0
233.522692	1.6894	idle		0
233.530881	1.6894	idle		0
233.539314	1.6894	idle		0
233.547536	1.6894	idle		0
233.555766	1.6894	idle		0
233.564091	1.6894	idle		0
233.572416	1.6894	idle		0
233.580626	1.6894	idle		0
233.589203	1.6894	idle		0
233.597483	1.6894	idle		0
233.605633	1.6894	idle		0
233.614261	1.6894	idle		0
233.622299	1.6894	idle		0
233.630664	1.6894	idle		0
233.639146	1.6894	idle		0
233.647819	1.6894	idle		0
233.655803	1.6894	idle		0
233.664195	1.6894	idle		0
233.672339	1.6894	idle		0
233.680648	1.7058	idle		0
233.689096	1.7058	idle		0
233.697496	1.7058	idle		0
233.705847	1.7058	idle		0
233.714147	1.7058	idle		0
233.722506	1.7058	idle		0
233.730626	1.7058	idle		0
233.739049	1.7058	idle		0
233.747334	1.7058	idle		0
233.755944	1.7058	idle		0
233.764167	1.7058	idle		0
233.772457	1.7058	idle		0
233.780708	1.7385	idle		0
233.789258	1.7385	idle		0
233.798082	1.7385	idle		0
233.805851	1.7385	idle		0
233.814205	1.7385	idle		0
233.82242	1.7385	idle		0
233.830796	1.7385	idle		0
233.839593	1.7385	idle		0
233.847298	1.7385	idle		0
233.85573	1.7385	idle		0
233.864174	1.7385	idle		0
233.872282	1.7385	idle		0
233.880977	1.7058	idle		0
233.889357	1.7058	idle		0
233.89742	1.7058	idle		0
233.905793	1.7058	idle		0
233.914468	1.7058	idle		0
233.922401	1.7058	idle		0
233.930678	1.7058	idle		0
233.939102	1.7058	idle		0
233.947621	1.7058	idle		0
233.955814	1.7058	idle		0
233.963941	1.7058	idle		0
233.972697	1.7058	idle		0
233.980968	1.6894	idle		0
233.989171	1.6894	idle		0
233.997451	1.6894	idle		0
234.005707	1.6894	idle		0
234.014147	1.6894	idle		0
234.022379	1.6894	idle		0
234.030616	1.6894	idle		0
234.039253	1.6894	idle		0
234.047324	1.6894	idle		0
234.055662	1.6894	idle		0
234.063986	1.6894	idle		0
234.072202	1.6894	idle		0
234.08066	1.6403	idle		0
234.089005	1.6403	idle		0
234.097233	1.6403	idle		0
234.10562	1.6403	idle		0
234.114353	1.6403	idle		0
234.122646	1.6403	idle		0
234.130775	1.6403	idle		0
234.139333	1.6403	idle		0
234.147451	1.6403	idle		0
234.155548	1.6403	idle		0
234.164399	1.6403	idle		0
234.172569	1.6403	idle		0
234.180758	1.5749	idle		0
234.189136	1.5749	idle		0
234.197801	1.5749	idle		0
234.20528	1.5749	idle		0
234.213808	1.5749	idle		0
234.222275	1.5749	idle		0
234.230643	1.5749	idle		0
234.238974	1.5749	idle		0
234.247332	1.5749	idle		0
234.255412	1.5749	idle		0
234.263897	1.5749	idle		0
234.272118	1.5749	idle		0
234.280497	1.493	idle		0
234.289248	1.493	idle		0
234.297185	1.493	idle		0
234.30567	1.493	idle		0
234.314086	1.493	idle		0
234.322367	1.493	idle		0
234.33048	1.493	idle		0
234.338804	1.493	idle		0
234.347264	1.493	idle		0
234.355677	1.493	idle		0
234.364155	1.493	idle		0
234.372658	1.493	idle		0
234.380464	1.5585	idle		0
234.38895	1.5585	idle		0
234.397307	1.5585	idle		0
234.405836	1.5585	idle		0
234.413926	1.5585	idle		0
234.422228	1.5585	idle		0
234.430652	1.5585	idle		0
234.439034	1.5585	idle		0
234.447017	1.5585	idle		0
234.455467	1.5585	idle		0
234.463778	1.5585	idle		0
234.472181	1.5585	idle		0
234.480335	1.5094	idle		0
234.488782	1.5094	idle		0
234.497131	1.5094	idle		0
234.505234	1.5094	idle		0
234.513621	1.5094	idle		0
234.521883	1.5094	idle		0
234.530208	1.5094	idle		0
234.53891	1.5094	idle		0
234.547249	1.5094	idle		0
234.555674	1.5094	idle		0
234.564017	1.5094	idle		0
234.572312	1.5094	idle		0
234.580879	1.7385	idle		0
234.589035	1.7385	idle		0
234.597104	1.7385	idle		0
234.605438	1.7385	idle		0
234.61382	1.7385	idle		0
234.621954	1.7385	idle		0
234.630617	1.7385	idle		0
234.638754	1.7385	idle		0
234.647022	1.7385	idle		0
234.655448	1.7385	idle		0
234.663725	1.7385	idle		0
234.672182	1.7385	idle		0
234.680562	1.8204	idle		0
234.688935	1.8204	idle		0
234.696981	1.8204	idle		0
234.705379	1.8204	idle		0
234.713611	1.8204	idle		0
234.722241	1.8204	idle		0
234.730182	1.8204	idle		0
234.739234	1.8204	idle		0
234.747124	1.8204	idle		0
234.755258	1.8204	idle		0
234.763745	1.8204	idle		0
234.772249	1.8204	idle		0
234.780345	1.7385	idle		0
234.788695	1.7385	idle		0
234.796983	1.7385	idle		0
234.805237	1.7385	idle		0
234.813567	1.7385	idle		0
234.821753	1.7385	idle		0
234.830042	1.7385	idle		0
234.838936	1.7385	idle		0
234.846939	1.7385	idle		0
234.855161	1.7385	idle		0
234.863798	1.7385	idle		0
234.871984	1.7385	idle		0
234.880323	1.7876	idle		0
234.888652	1.7876	idle		0
234.897051	1.7876	idle		0
234.905252	1.7876	idle		0
234.913639	1.7876	idle		0
234.922002	1.7876	idle		0
234.930397	1.7876	idle		0
234.938932	1.7876	idle		0
234.947416	1.7876	idle		0
234.955397	1.7876	idle		0
234.963864	1.7876	idle		0
234.972173	1.7876	idle		0
234.980509	1.7385	idle		0
234.988738	1.7385	idle		0
234.997245	1.7385	idle		0
235.005325	1.7385	idle		0
235.013772	1.7385	idle		0
235.022128	1.7385	idle		0
235.030553	1.7385	idle		0
235.038932	1.7385	idle		0
235.047043	1.7385	idle		0
235.055161	1.7385	idle		0
235.063742	1.7385	idle		0
235.071788	1.7385	idle		0
235.080384	1.6894	idle		0
235.088408	1.6894	idle		0
235.097316	1.6894	idle		0
235.105043	1.6894	idle		0
235.113419	1.6894	idle		0
235.121827	1.6894	idle		0
235.130165	1.6894	idle		0
235.138621	1.6894	idle		0
235.146871	1.6894	idle		0
235.155117	1.6894	idle		0
235.163675	1.6894	idle		0
235.171854	1.6894	idle		0
235.180934	1.7222	idle		0
235.188696	1.7222	idle		0
235.196648	1.7222	idle		0
235.20497	1.7222	idle		0
235.214128	1.7222	idle		0
235.221713	1.7222	idle		0
235.230192	1.7222	idle		0
235.238817	1.7222	idle		0
235.247011	1.7222	idle		0
235.255117	1.7222	idle		0
235.263557	1.7222	idle		0
235.271902	1.7222	idle		0
235.280745	1.7876	idle		0
235.288709	1.7876	idle		0
235.296968	1.7876	idle		0
235.305272	1.7876	idle		0
235.313541	1.7876	idle		0
235.321897	1.7876	idle		0
235.330382	1.7876	idle		0
235.338519	1.7876	idle		0
235.346978	1.7876	idle		0
235.355228	1.7876	idle		0
235.363565	1.7876	idle		0
235.371948	1.7876	idle		0
235.380014	1.7222	idle		0
235.388587	1.7222	idle		0
235.396853	1.7222	idle		0
235.405376	1.7222	idle		0
235.413979	1.7222	idle		0
235.421871	1.7222	idle		0
235.430372	1.7222	idle		0
235.438475	1.7222	idle		0
235.446817	1.7222	idle		0
235.454955	1.7222	idle		0
235.463593	1.7222	idle		0
235.471738	1.7222	idle		0
235.480259	1.7058	idle		0
235.488503	1.7058	idle		0
235.496759	1.7058	idle		0
235.504993	1.7058	idle		0
235.513437	1.7058	idle		0
235.521732	1.7058	idle		0
235.530546	1.7058	idle		0
235.538723	1.7058	idle		0
235.54729	1.7058	idle		0
235.555494	1.7058	idle		0
235.564074	1.7058	idle		0
235.57224	1.7058	idle		0
235.580559	1.7058	idle		0
235.588469	1.7058	idle		0
235.597013	1.7058	idle		0
235.605139	1.7058	idle		0
235.613679	1.7058	idle		0
235.621625	1.7058	idle		0
235.630065	1.7058	idle		0
235.63866	1.7058	idle		0
235.646847	1.7058	idle		0
235.655066	1.7058	idle		0
235.66342	1.7058	idle		0
235.671683	1.7058	idle		0
235.680236	1.7058	idle		0
235.68847	1.7058	idle		0
235.696769	1.7058	idle		0
235.705009	1.7058	idle		0
235.71352	1.7058	idle		0
235.72176	1.7058	idle		0
235.730562	1.7058	idle		0
235.738512	1.7058	idle		0
235.746762	1.7058	idle		0
235.755312	1.7058	idle		0
235.763746	1.7058	idle		0
235.771765	1.7058	idle		0
235.779984	1.6731	idle		0
235.788358	1.6731	idle		0
235.797208	1.6731	idle		0
235.805213	1.6731	idle		0
235.813613	1.6731	idle		0
235.82208	1.6731	idle		0
235.830229	1.6731	idle		0
235.838702	1.6731	idle		0
235.846993	1.6731	idle		0
235.85497	1.6731	idle		0
235.863343	1.6731	idle		0
235.871937	1.6731	idle		0
235.880221	1.6567	idle		0
235.888473	1.6567	idle		0
235.896713	1.6567	idle		0
235.905011	1.6567	idle		0
235.91388	1.6567	idle		0
235.921839	1.6567	idle		0
235.93	1.6567	idle		0
235.938527	1.6567	idle		0
235.947151	1.6567	idle		0
235.955038	1.6567	idle		0
235.963518	1.6567	idle		0
235.971794	1.6567	idle		0
235.979992	1.624	idle		0
235.988445	1.624	idle		0
235.996923	1.624	idle		0
236.004892	1.624	idle		0
236.013416	1.624	idle		0
236.021758	1.624	idle		0
236.030317	1.624	idle		0
236.0384	1.624	idle		0
236.046806	1.624	idle		0
236.054951	1.624	idle		0
236.063613	1.624	idle		0
236.071789	1.624	idle		0
236.080142	1.6403	idle		0
236.088483	1.6403	idle		0
236.096656	1.6403	idle		0
236.104932	1.6403	idle		0
236.113486	1.6403	idle		0
236.12167	1.6403	idle		0
236.129961	1.6403	idle		0
236.138447	1.6403	idle		0
236.146573	1.6403	idle		0
236.155073	1.6403	idle		0
236.163341	1.6403	idle		0
236.171745	1.6403	idle		0
236.179972	1.5749	idle		0
236.188546	1.5749	idle		0
236.196901	1.5749	idle		0
236.205169	1.5749	idle		0
236.213442	1.5749	idle		0
236.221686	1.5749	idle		0
236.229997	1.5749	idle		0
236.238626	1.5749	idle		0
236.246438	1.5749	idle		0
236.254937	1.5749	idle		0
236.263242	1.5749	idle		0
236.271599	1.5749	idle		0
236.280179	1.5585	idle		0
236.288791	1.5585	idle		0
236.297286	1.5585	idle		0
236.305017	1.5585	idle		0
236.313532	1.5585	idle		0
236.321732	1.5585	idle		0
236.329846	1.5585	idle		0
236.338334	1.5585	idle		0
236.346581	1.5585	idle		0
236.354908	1.5585	idle		0
236.363212	1.5585	idle		0
236.371379	1.5585	idle		0
236.379833	1.3621	idle		0
236.387937	1.3621	idle		0
236.396604	1.3621	idle		0
236.404913	1.3621	idle		0
236.413095	1.3621	idle		0
236.42147	1.3621	idle		0
236.429772	1.3621	idle		0
236.438504	1.3621	idle		0
236.446706	1.3621	idle		0
236.454787	1.3621	idle		0
236.463195	1.3621	idle		0
236.471508	1.3621	idle		0
236.47985	1.3294	idle		0
236.488247	1.3294	idle		0
236.496591	1.3294	idle		0
236.504793	1.3294	idle		0
236.512954	1.3294	idle		0
236.521321	1.3294	idle		0
236.529761	1.3294	idle		0
236.538107	1.3294	idle		0
236.546876	1.3294	idle		0
236.554957	1.3294	idle		0
236.563249	1.3294	idle		0
236.571966	1.3294	idle		0
236.58009	1.2967	idle		0
236.58836	1.2967	idle		0
236.596619	1.2967	idle		0
236.604858	1.2967	idle		0
236.613459	1.2967	idle		0
236.621635	1.2967	idle		0
236.630015	1.2967	idle		0
236.638262	1.2967	idle		0
236.646569	1.2967	idle		0
236.654844	1.2967	idle		0
236.663211	1.2967	idle		0
236.671414	1.2967	idle		0
236.679831	1.7385	idle		0
236.687975	1.7385	idle		0
236.696735	1.7385	idle		0
236.704925	1.7385	idle		0
236.713445	1.7385	idle		0
236.721618	1.7385	idle		0
236.729809	1.7385	idle		0
236.738365	1.7385	idle		0
236.7465	1.7385	idle		0
236.754758	1.7385	idle		0
236.763241	1.7385	idle		0
236.771591	1.7385	idle		0
236.779879	1.6403	idle		0
236.788229	1.6403	idle		0
236.796415	1.6403	idle		0
236.804737	1.6403	idle		0
236.813193	1.6403	idle		0
236.821587	1.6403	idle		0
236.830037	1.6403	idle		0
236.838039	1.6403	idle		0
236.846662	1.6403	idle		0
236.854794	1.6403	idle		0
236.863194	1.6403	idle		0
236.871601	1.6403	idle		0
236.879878	1.6403	idle		0
236.887904	1.6403	idle		0
236.896668	1.6403	idle		0
236.904673	1.6403	idle		0
236.913159	1.6403	idle		0
236.922098	1.6403	idle		0
236.930218	1.6403	idle		0
236.93825	1.6403	idle		0
236.946531	1.6403	idle		0
236.954815	1.6403	idle		0
236.963397	1.6403	idle		0
236.971391	1.6403	idle		0
236.979641	1.6567	idle		0
236.988	1.6567	idle		0
236.996234	1.6567	idle		0
237.004545	1.6567	idle		0
237.0129	1.6567	idle		0
237.021307	1.6567	idle		0
237.030025	1.6567	idle		0
237.038121	1.6567	idle		0
237.046568	1.6567	idle		0
237.054675	1.6567	idle		0
237.062953	1.6567	idle		0
237.071219	1.6567	idle		0
237.080016	1.6403	idle		0
237.088382	1.6403	idle		0
237.096346	1.6403	idle		0
237.104726	1.6403	idle		0
237.113053	1.6403	idle		0
237.121251	1.6403	idle		0
237.12992	1.6403	idle		0
237.138153	1.6403	idle		0
237.146532	1.6403	idle		0
237.154846	1.6403	idle		0
237.16305	1.6403	idle		0
237.17127	1.6403	idle		0
237.179948	1.6894	idle		0
237.188243	1.6894	idle		0
237.196339	1.6894	idle		0
237.204631	1.6894	idle		0
237.212923	1.6894	idle		0
237.221289	1.6894	idle		0
237.230018	1.6894	idle		0
237.238119	1.6894	idle		0
237.246537	1.6894	idle		0
237.255485	1.6894	idle		0
237.262991	1.6894	idle		0
237.271121	1.6894	idle		0
237.279895	1.6403	idle		0
237.28802	1.6403	idle		0
237.296517	1.6403	idle		0
237.304527	1.6403	idle		0
237.313161	1.6403	idle		0
237.321306	1.6403	idle		0
237.329784	1.6403	idle		0
237.338077	1.6403	idle		0
237.346648	1.6403	idle		0
237.354591	1.6403	idle		0
237.363155	1.6403	idle		0
237.371276	1.6403	idle		0
237.379792	1.6894	idle		0
237.388103	1.6894	idle		0
237.396428	1.6894	idle		0
237.404782	1.6894	idle		0
237.413015	1.6894	idle		0
237.421506	1.6894	idle		0
237.429733	1.6894	idle		0
237.438106	1.6894	idle		0
237.446255	1.6894	idle		0
237.454562	1.6894	idle		0
237.463023	1.6894	idle		0
237.4712	1.6894	idle		0
237.479936	1.7058	idle		0
237.488167	1.7058	idle		0
237.496456	1.7058	idle		0
237.504612	1.7058	idle		0
237.513347	1.7058	idle		0
237.521436	1.7058	idle		0
237.530027	1.7058	idle		0
237.538062	1.7058	idle		0
237.546654	1.7058	idle		0
237.554595	1.7058	idle		0
237.563118	1.7058	idle		0
237.571303	1.7058	idle		0
237.579647	1.7058	idle		0
237.588004	1.7058	idle		0
237.596241	1.7058	idle		0
237.60467	1.7058	idle		0
237.613295	1.7058	idle		0
237.621352	1.7058	idle		0
237.629636	1.7058	idle		0
237.638037	1.7058	idle		0
237.646395	1.7058	idle		0
237.654642	1.7058	idle		0
237.663114	1.7058	idle		0
237.671419	1.7058	idle		0
237.679589	1.6894	idle		0
237.687811	1.6894	idle		0
237.696201	1.6894	idle		0
237.704576	1.6894	idle		0
237.712923	1.6894	idle		0
237.721268	1.6894	idle		0
237.729934	1.6894	idle		0
237.737871	1.6894	idle		0
237.746151	1.6894	idle		0
237.754479	1.6894	idle		0
237.763301	1.6894	idle		0
237.771291	1.6894	idle		0
237.779826	1.7385	idle		0
237.787779	1.7385	idle		0
237.796059	1.7385	idle		0
237.804575	1.7385	idle		0
237.81309	1.7385	idle		0
237.821276	1.7385	idle		0
237.829398	1.7385	idle		0
237.837899	1.7385	idle		0
237.846167	1.7385	idle		0
237.854506	1.7385	idle		0
237.863023	1.7385	idle		0
237.871288	1.7385	idle		0
237.879297	1.7058	idle		0
237.887937	1.7058	idle		0
237.896455	1.7058	idle		0
237.904232	1.7058	idle		0
237.912715	1.7058	idle		0
237.921528	1.7058	idle		0
237.929438	1.7058	idle		0
237.938063	1.7058	idle		0
237.946279	1.7058	idle		0
237.954331	1.7058	idle		0
237.962869	1.7058	idle		0
237.971159	1.7058	idle		0
237.979245	1.6403	idle		0
237.987767	1.6403	idle		0
237.99616	1.6403	idle		0
238.004309	1.6403	idle		0
238.012963	1.6403	idle		0
238.02152	1.6403	idle		0
238.029703	1.6403	idle		0
238.037907	1.6403	idle		0
238.046113	1.6403	idle		0
238.054813	1.6403	idle		0
238.062962	1.6403	idle		0
238.071285	1.6403	idle		0
238.079574	1.6731	idle		0
238.087671	1.6731	idle		0
238.096083	1.6731	idle		0
238.104456	1.6731	idle		0
238.113059	1.6731	idle		0
238.121231	1.6731	idle		0
238.12953	1.6731	idle		0
238.138021	1.6731	idle		0
238.146378	1.6731	idle		0
238.15451	1.6731	idle		0
238.162626	1.6731	idle		0
238.171326	1.6731	idle		0
238.179465	1.6403	idle		0
238.187614	1.6403	idle		0
238.195984	1.6403	idle		0
238.204345	1.6403	idle		0
238.212827	1.6403	idle		0
238.221032	1.6403	idle		0
238.229194	1.6403	idle		0
238.237811	1.6403	idle		0
238.246076	1.6403	idle		0
238.254339	1.6403	idle		0
238.262736	1.6403	idle		0
238.271186	1.6403	idle		0
238.279549	1.6731	idle		0
238.287708	1.6731	idle		0
238.29603	1.6731	idle		0
238.304224	1.6731	idle		0
238.312555	1.6731	idle		0
238.321151	1.6731	idle		0
238.329198	1.6731	idle		0
238.337689	1.6731	idle		0
238.346023	1.6731	idle		0
238.354924	1.6731	idle		0
238.362561	1.6731	idle		0
238.371291	1.6731	idle		0
238.379468	1.6567	idle		0
238.387766	1.6567	idle		0
238.396143	1.6567	idle		0
238.404758	1.6567	idle		0
238.412686	1.6567	idle		0
238.421069	1.6567	idle		0
238.429682	1.6567	idle		0
238.437734	1.6567	idle		0
238.445896	1.6567	idle		0
238.454125	1.6567	idle		0
238.462563	1.6567	idle		0
238.470971	1.6567	idle		0
238.479183	1.6076	idle		0
238.487546	1.6076	idle		0
238.496145	1.6076	idle		0
238.504302	1.6076	idle		0
238.512539	1.6076	idle		0
238.520922	1.6076	idle		0
238.52917	1.6076	idle		0
238.537523	1.6076	idle		0
238.545915	1.6076	idle		0
238.55426	1.6076	idle		0
238.562706	1.6076	idle		0
238.571143	1.6076	idle		0
238.579251	1.4112	idle		0
238.587828	1.4112	idle		0
238.595995	1.4112	idle		0
238.604164	1.4112	idle		0
238.612554	1.4112	idle		0
238.621244	1.4112	idle		0
238.629276	1.4112	idle		0
238.637749	1.4112	idle		0
238.646136	1.4112	idle		0
238.654573	1.4112	idle		0
238.662962	1.4112	idle		0
238.671336	1.4112	idle		0
238.679594	1.313	idle		0
238.687977	1.313	idle		0
238.696393	1.313	idle		0
238.704154	1.313	idle		0
238.712916	1.313	idle		0
238.720762	1.313	idle		0
238.729029	1.313	idle		0
238.737499	1.313	idle		0
238.745849	1.313	idle		0
238.754144	1.313	idle		0
238.762678	1.313	idle		0
238.770767	1.313	idle		0
238.779164	1.7222	idle		0
238.787493	1.7222	idle		0
238.795794	1.7222	idle		0
238.804547	1.7222	idle		0
238.813005	1.7222	idle		0
238.821116	1.7222	idle		0
238.829239	1.7222	idle		0
238.837585	1.7222	idle		0
238.846206	1.7222	idle		0
238.854031	1.7222	idle		0
238.862625	1.7222	idle		0
238.871316	1.7222	idle		0
238.879191	1.7385	idle		0
238.887638	1.7385	idle		0
238.895833	1.7385	idle		0
238.904167	1.7385	idle		0
238.912658	1.7385	idle		0
238.921054	1.7385	idle		0
238.929463	1.7385	idle		0
238.937707	1.7385	idle		0
238.94619	1.7385	idle		0
238.954313	1.7385	idle		0
238.962748	1.7385	idle		0
238.971169	1.7385	idle		0
238.979327	1.7058	idle		0
238.987646	1.7058	idle		0
238.995937	1.7058	idle		0
239.004117	1.7058	idle		0
239.012944	1.7058	idle		0
239.020638	1.7058	idle		0
239.029503	1.7058	idle		0
239.037582	1.7058	idle		0
239.046008	1.7058	idle		0
239.054641	1.7058	idle		0
239.062547	1.7058	idle		0
239.070899	1.7058	idle		0
239.079191	1.6567	idle		0
239.087764	1.6567	idle		0
239.095823	1.6567	idle		0
239.103931	1.6567	idle		0
239.112521	1.6567	idle		0
239.121187	1.6567	idle		0
239.128949	1.6567	idle		0
239.13752	1.6567	idle		0
239.145944	1.6567	idle		0
239.154213	1.6567	idle		0
239.162667	1.6567	idle		0
239.170944	1.6567	idle		0
239.178906	1.7058	idle		0
239.187629	1.7058	idle		0
239.195811	1.7058	idle		0
239.204139	1.7058	idle		0
239.212293	1.7058	idle		0
239.22122	1.7058	idle		0
239.228995	1.7058	idle		0
239.237306	1.7058	idle		0
239.24572	1.7058	idle		0
239.253867	1.7058	idle		0
239.263006	1.7058	idle		0
239.270809	1.7058	idle		0
239.278965	1.6894	idle		0
239.287405	1.6894	idle		0
239.297452	1.6894	idle		0
239.303645	1.6894	idle		0
239.312219	1.6894	idle		0
239.3206	1.6894	idle		0
239.328858	1.6894	idle		0
239.337731	1.6894	idle		0
239.345857	1.6894	idle		0
239.354377	1.6894	idle		0
239.362702	1.6894	idle		0
239.370802	1.6894	idle		0
239.379196	1.7058	idle		0
239.387753	1.7058	idle		0
239.3956	1.7058	idle		0
239.404193	1.7058	idle		0
239.412525	1.7058	idle		0
239.420715	1.7058	idle		0
239.428863	1.7058	idle		0
239.437357	1.7058	idle		0
239.445726	1.7058	idle		0
239.453937	1.7058	idle		0
239.462359	1.7058	idle		0
239.470523	1.7058	idle		0
239.478885	1.7222	idle		0
239.487451	1.7222	idle		0
239.495784	1.7222	idle		0
239.504037	1.7222	idle		0
239.512297	1.7222	idle		0
239.520594	1.7222	idle		0
239.52887	1.7222	idle		0
239.537319	1.7222	idle		0
239.545542	1.7222	idle		0
239.553768	1.7222	idle		0
239.562222	1.7222	idle		0
239.570591	1.7222	idle		0
239.579028	1.7058	idle		0
239.587487	1.7058	idle		0
239.595689	1.7058	idle		0
239.604086	1.7058	idle		0
239.612481	1.7058	idle		0
239.620821	1.7058	idle		0
239.629138	1.7058	idle		0
239.63743	1.7058	idle		0
239.645987	1.7058	idle		0
239.653967	1.7058	idle		0
239.662332	1.7058	idle		0
239.67086	1.7058	idle		0
239.679023	1.6731	idle		0
239.687546	1.6731	idle		0
239.69566	1.6731	idle		0
239.703898	1.6731	idle		0
239.712517	1.6731	idle		0
239.720722	1.6731	idle		0
239.728994	1.6731	idle		0
239.737468	1.6731	idle		0
239.745819	1.6731	idle		0
239.753873	1.6731	idle		0
239.762329	1.6731	idle		0
239.770584	1.6731	idle		0
239.778875	1.7222	idle		0
239.787289	1.7222	idle		0
239.795474	1.7222	idle		0
239.803895	1.7222	idle		0
239.812658	1.7222	idle		0
239.820574	1.7222	idle		0
239.828811	1.7222	idle		0
239.837284	1.7222	idle		0
239.845583	1.7222	idle		0
239.853945	1.7222	idle		0
239.862299	1.7222	idle		0
239.870596	1.7222	idle		0
239.878797	1.6894	idle		0
239.887331	1.6894	idle		0
239.895619	1.6894	idle		0
239.903806	1.6894	idle		0
239.912247	1.6894	idle		0
239.92074	1.6894	idle		0
239.928836	1.6894	idle		0
239.937237	1.6894	idle		0
239.945543	1.6894	idle		0
239.953698	1.6894	idle		0
239.962151	1.6894	idle		0
239.970603	1.6894	idle		0
239.978907	1.7713	idle		0
239.987187	1.7713	idle		0
239.995996	1.7713	idle		0
240.003743	1.7713	idle		0
240.012136	1.7713	idle		0
240.02085	1.7713	idle		0
240.028767	1.7713	idle		0
240.037208	1.7713	idle		0
240.045574	1.7713	idle		0
240.053875	1.7713	idle		0
240.062145	1.7713	idle		0
240.070961	1.7713	idle		0
240.078964	1.8858	idle		0
240.087033	1.8858	idle		0
240.095395	1.8858	idle		0
240.103707	1.8858	idle		0
240.112153	1.8858	idle		0
240.120856	1.8858	idle		0
240.128635	1.8858	idle		0
240.136995	1.8858	idle		0
240.145691	1.8858	idle		0
240.153816	1.8858	idle		0
240.162086	1.8858	idle		0
240.170476	1.8858	idle		0
240.178681	2.5077	idle		0
240.187829	2.5077	idle		0
240.195529	2.5077	idle		0
240.203871	2.5077	idle		0
240.212103	2.5077	idle		0
240.220355	2.5077	idle		0
240.228767	2.5077	idle		0
240.237295	2.5077	idle		0
240.245527	2.5077	idle		0
240.253748	2.5077	idle		0
240.262065	2.5077	idle		0
240.270716	2.5077	idle		0
240.278927	3.4078	idle		0
240.287461	3.4078	idle		0
240.295736	3.4078	idle		0
240.303893	3.4078	idle		0
240.312285	3.4078	idle		0
240.320777	3.4078	idle		0
240.328643	3.4078	idle		0
240.337104	3.4078	idle		0
240.345405	3.4078	idle		0
240.353674	3.4078	idle		0
240.362184	3.4078	idle		0
240.370539	3.4078	idle		0
240.378879	4.897	idle		0
240.387128	4.897	idle		0
240.395416	4.897	idle		0
240.4038	4.897	idle		0
240.412106	4.897	idle		0
240.420676	4.897	idle		0
240.428889	4.897	idle		0
240.4371	4.897	idle		0
240.445396	4.897	idle		0
240.453737	4.897	idle		0
240.462001	4.897	idle		0
240.470436	4.897	idle		0
240.478905	8.481	idle		0
240.487358	8.481	idle		0
240.495381	8.481	idle		0
240.504056	8.481	idle		0
240.512127	8.481	idle		0
240.52043	8.481	idle		0
240.528742	8.481	idle		0
240.537116	8.481	idle		0
240.545239	8.481	idle		0
240.553738	8.481	idle		0
240.561959	8.481	idle		0
240.570605	8.481	idle		0
240.578584	13.3578	idle		0
240.587355	13.3578	idle		0
240.595588	13.3578	idle		0
240.603816	13.3578	idle		0
240.612328	13.3578	idle		0
240.620709	13.3578	idle		0
240.628878	13.3578	idle		0
240.637465	13.3578	idle		0
240.645598	13.3578	idle		0
240.653879	13.3578	idle		0
240.662337	13.3578	idle		0
240.670557	13.3578	idle		0
240.678761	21.8023	idle		0
240.687016	21.8023	idle		0
240.695303	21.8023	idle		0
240.703455	21.8023	idle		0
240.711918	21.8023	idle		0
240.720366	21.8023	idle		0
240.728629	21.8023	idle		0
240.736906	21.8023	idle		0
240.745292	21.8023	idle		0
240.753566	21.8023	idle		0
240.762023	21.8023	idle		0
240.770591	21.8023	idle		0
240.77865	32.587	idle		0
240.787173	32.587	idle		0
240.795658	32.587	idle		0
240.803763	32.587	idle		0
240.811915	32.587	idle		0
240.820427	32.587	idle		0
240.828566	32.587	idle		0
240.837096	32.587	idle		0
240.84536	32.587	idle		0
240.853579	32.587	idle		0
240.861781	32.587	idle		0
240.870405	32.587	idle		0
240.878481	39.0676	pursuit		0
240.887051	39.0676	pursuit		0
240.895295	39.0676	pursuit		0
240.903735	39.0676	pursuit		0
240.912312	39.0676	pursuit		0
240.92035	39.0676	pursuit		0
240.928557	39.0676	pursuit		0
240.936871	39.0676	pursuit		0
240.945283	39.0676	pursuit		0
240.953562	39.0676	pursuit		0
240.962033	39.0676	pursuit		0
240.97022	39.0676	pursuit		0
240.978632	49.7868	pursuit		0
240.986537	49.7868	pursuit		0
240.995055	49.7868	pursuit		0
241.00343	49.7868	pursuit		0
241.011934	49.7868	pursuit		0
241.020482	49.7868	pursuit		0
241.028464	49.7868	pursuit		0
241.036759	49.7868	pursuit		0
241.044974	49.7868	pursuit		0
241.053171	49.7868	pursuit		0
241.061594	49.7868	pursuit		0
241.070078	49.7868	pursuit		0
241.07841	56.0874	pursuit		0
241.087149	56.0874	pursuit		0
241.095797	56.0874	pursuit		0
241.103526	56.0874	pursuit		0
241.111877	56.0874	pursuit		0
241.120664	56.0874	pursuit		0
241.128466	56.0874	pursuit		0
241.137275	56.0874	pursuit		0
241.145304	56.0874	pursuit		0
241.153524	56.0874	pursuit		0
241.161875	56.0874	pursuit		0
241.170162	56.0874	pursuit		0
241.178498	50.0323	pursuit		0
241.18687	50.0323	pursuit		0
241.195182	50.0323	pursuit		0
241.203493	50.0323	pursuit		0
241.211796	50.0323	pursuit		0
241.2203	50.0323	pursuit		0
241.228542	50.0323	pursuit		0
241.236854	50.0323	pursuit		0
241.245363	50.0323	pursuit		0
241.253356	50.0323	pursuit		0
241.26182	50.0323	pursuit		0
241.270421	50.0323	pursuit		0
241.278386	41.506	pursuit		0
241.286817	41.506	pursuit		0
241.295445	41.506	pursuit		0
241.30335	41.506	pursuit		0
241.311759	41.506	pursuit		0
241.320498	41.506	pursuit		0
241.328857	41.506	pursuit		0
241.336506	41.506	pursuit		0
241.344911	41.506	pursuit		0
241.353318	41.506	pursuit		0
241.361666	41.506	pursuit		0
241.370167	41.506	pursuit		0
241.378632	28.6757	idle		0
241.387041	28.6757	idle		0
241.395302	28.6757	idle		0
241.403583	28.6757	idle		0
241.412016	28.6757	idle		0
241.420094	28.6757	idle		0
241.428884	28.6757	idle		0
241.437048	28.6757	idle		0
241.445238	28.6757	idle		0
241.453497	28.6757	idle		0
241.461779	28.6757	idle		0
241.470328	28.6757	idle		0
241.478759	16.3527	idle		0
241.486775	16.3527	idle		0
241.495292	16.3527	idle		0
241.503501	16.3527	idle		0
241.511792	16.3527	idle		0
241.520141	16.3527	idle		0
241.528224	16.3527	idle		0
241.536788	16.3527	idle		0
241.54509	16.3527	idle		0
241.553539	16.3527	idle		0
241.562009	16.3527	idle		0
241.570007	16.3527	idle		0
241.578278	7.2863	idle		0
241.58675	7.2863	idle		0
241.595202	7.2863	idle		0
241.603796	7.2863	idle		0
241.611753	7.2863	idle		0
241.619925	7.2863	idle		0
241.628872	7.2863	idle		0
241.636847	7.2863	idle		0
241.645533	7.2863	idle		0
241.653357	7.2863	idle		0
241.661862	7.2863	idle		0
241.670381	7.2863	idle		0
241.678338	4.6024	idle		0
241.686832	4.6024	idle		0
241.695107	4.6024	idle		0
241.703415	4.6024	idle		0
241.711884	4.6024	idle		0
241.720735	4.6024	idle		0
241.728217	4.6024	idle		0
241.736732	4.6024	idle		0
241.745001	4.6024	idle		0
241.753241	4.6024	idle		0
241.761681	4.6024	idle		0
241.770067	4.6024	idle		0
241.778578	4.0951	idle		0
241.786792	4.0951	idle		0
241.795058	4.0951	idle		0
241.803214	4.0951	idle		0
241.81174	4.0951	idle		0
241.820169	4.0951	idle		0
241.828258	4.0951	idle		0
241.836658	4.0951	idle		0
241.845193	4.0951	idle		0
241.85355	4.0951	idle		0
241.861741	4.0951	idle		0
241.87007	4.0951	idle		0
241.878702	4.226	idle		0
241.88649	4.226	idle		0
241.894781	4.226	idle		0
241.903096	4.226	idle		0
241.911651	4.226	idle		0
241.920038	4.226	idle		0
241.928187	4.226	idle		0
241.93676	4.226	idle		0
241.944955	4.226	idle		0
241.953281	4.226	idle		0
241.961586	4.226	idle		0
241.969955	4.226	idle		0
241.978304	4.2751	idle		0
241.98668	4.2751	idle		0
241.994761	4.2751	idle		0
242.003294	4.2751	idle		0
242.011609	4.2751	idle		0
242.02005	4.2751	idle		0
242.028242	4.2751	idle		0
242.036758	4.2751	idle		0
242.044912	4.2751	idle		0
242.053078	4.2751	idle		0
242.061604	4.2751	idle		0
242.069892	4.2751	idle		0
242.078149	4.4879	idle		0
242.086608	4.4879	idle		0
242.095115	4.4879	idle		0
242.103436	4.4879	idle		0
242.111901	4.4879	idle		0
242.119951	4.4879	idle		0
242.128351	4.4879	idle		0
242.136557	4.4879	idle		0
242.144914	4.4879	idle		0
242.153201	4.4879	idle		0
242.161503	4.4879	idle		0
242.169807	4.4879	idle		0
242.178121	4.2751	idle		0
242.186524	4.2751	idle		0
242.194987	4.2751	idle		0
242.203135	4.2751	idle		0
242.2115	4.2751	idle		0
242.219853	4.2751	idle		0
242.22815	4.2751	idle		0
242.236633	4.2751	idle		0
242.244791	4.2751	idle		0
242.253024	4.2751	idle		0
242.26134	4.2751	idle		0
242.269932	4.2751	idle		0
242.278335	4.3079	idle		0
242.286597	4.3079	idle		0
242.295158	4.3079	idle		0
242.30328	4.3079	idle		0
242.311522	4.3079	idle		0
242.320239	4.3079	idle		0
242.328139	4.3079	idle		0
242.336568	4.3079	idle		0
242.345093	4.3079	idle		0
242.353405	4.3079	idle		0
242.361244	4.3079	idle		0
242.369943	4.3079	idle		0
242.378026	4.3242	idle		0
242.386489	4.3242	idle		0
242.394766	4.3242	idle		0
242.403201	4.3242	idle		0
242.411599	4.3242	idle		0
242.420037	4.3242	idle		0
242.428032	4.3242	idle		0
242.436502	4.3242	idle		0
242.444842	4.3242	idle		0
242.453004	4.3242	idle		0
242.461438	4.3242	idle		0
242.469838	4.3242	idle		0
242.478279	4.4224	idle		0
242.486844	4.4224	idle		0
242.494909	4.4224	idle		0
242.503203	4.4224	idle		0
242.511814	4.4224	idle		0
242.519828	4.4224	idle		0
242.528133	4.4224	idle		0
242.536531	4.4224	idle		0
242.544755	4.4224	idle		0
242.553015	4.4224	idle		0
242.56148	4.4224	idle		0
242.569901	4.4224	idle		0
242.578088	4.4388	idle		0
242.586438	4.4388	idle		0
242.594921	4.4388	idle		0
242.603127	4.4388	idle		0
242.611369	4.4388	idle		0
242.619883	4.4388	idle		0
242.62808	4.4388	idle		0
242.63639	4.4388	idle		0
242.645131	4.4388	idle		0
242.653394	4.4388	idle		0
242.661666	4.4388	idle		0
242.66991	4.4388	idle		0
242.678092	4.3079	idle		0
242.686502	4.3079	idle		0
242.69479	4.3079	idle		0
242.702978	4.3079	idle		0
242.711227	4.3079	idle		0
242.719696	4.3079	idle		0
242.728049	4.3079	idle		0
242.736632	4.3079	idle		0
242.745338	4.3079	idle		0
242.753234	4.3079	idle		0
242.761378	4.3079	idle		0
242.769881	4.3079	idle		0
242.777944	4.4715	idle		0
242.786486	4.4715	idle		0
242.794661	4.4715	idle		0
242.803014	4.4715	idle		0
242.811453	4.4715	idle		0
242.819888	4.4715	idle		0
242.828085	4.4715	idle		0
242.836402	4.4715	idle		0
242.845042	4.4715	idle		0
242.853188	4.4715	idle		0
242.861667	4.4715	idle		0
242.869856	4.4715	idle		0
242.878205	4.8152	idle		0
242.886494	4.8152	idle		0
242.895007	4.8152	idle		0
242.902991	4.8152	idle		0
242.911591	4.8152	idle		0
242.92042	4.8152	idle		0
242.927852	4.8152	idle		0
242.93633	4.8152	idle		0
242.944716	4.8152	idle		0
242.952891	4.8152	idle		0
242.961305	4.8152	idle		0
242.969639	4.8152	idle		0
242.978267	6.3044	idle		0
242.986391	6.3044	idle		0
242.994721	6.3044	idle		0
243.002956	6.3044	idle		0
243.011246	6.3044	idle		0
243.019751	6.3044	idle		0
243.027963	6.3044	idle		0
243.036327	6.3044	idle		0
243.044766	6.3044	idle		0
243.052729	6.3044	idle		0
243.061224	6.3044	idle		0
243.069591	6.3044	idle		0
243.077696	8.6447	idle		0
243.086099	8.6447	idle		0
243.094525	8.6447	idle		0
243.102786	8.6447	idle		0
243.11165	8.6447	idle		0
243.119668	8.6447	idle		0
243.127929	8.6447	idle		0
243.136257	8.6447	idle		0
243.144466	8.6447	idle		0
243.15326	8.6447	idle		0
243.161267	8.6447	idle		0
243.169822	8.6447	idle		0
243.177987	11.8195	idle		0
243.186373	11.8195	idle		0
243.194595	11.8195	idle		0
243.202838	11.8195	idle		0
243.211168	11.8195	idle		0
243.219692	11.8195	idle		0
243.227985	11.8195	idle		0
243.236348	11.8195	idle		0
243.244561	11.8195	idle		0
243.252766	11.8195	idle		0
243.261156	11.8195	idle		0
243.269916	11.8195	idle		0
243.277777	17.4	idle		0
243.28633	17.4	idle		0
243.294632	17.4	idle		0
243.303361	17.4	idle		0
243.311205	17.4	idle		0
243.319869	17.4	idle		0
243.327792	17.4	idle		0
243.336212	17.4	idle		0
243.344543	17.4	idle		0
243.352866	17.4	idle		0
243.361278	17.4	idle		0
243.370329	17.4	idle		0
243.377832	28.3484	idle		0
243.385998	28.3484	idle		0
243.394349	28.3484	idle		0
243.402625	28.3484	idle		0
243.411231	28.3484	idle		0
243.419658	28.3484	idle		0
243.427804	28.3484	idle		0
243.436036	28.3484	idle		0
243.444306	28.3484	idle		0
243.452699	28.3484	idle		0
243.46106	28.3484	idle		0
243.469631	28.3484	idle		0
243.477786	44.4518	pursuit		0
243.486255	44.4518	pursuit		0
243.494844	44.4518	pursuit		0
243.502869	44.4518	pursuit		0
243.511338	44.4518	pursuit		0
243.520051	44.4518	pursuit		0
243.527812	44.4518	pursuit		0
243.536081	44.4518	pursuit		0
243.545006	44.4518	pursuit		0
243.552778	44.4518	pursuit		0
243.561253	44.4518	pursuit		0
243.569965	44.4518	pursuit		0
243.578067	64.4991	pursuit		0
243.586319	64.4991	pursuit		0
243.594702	64.4991	pursuit		0
243.603082	64.4991	pursuit		0
243.611241	64.4991	pursuit		0
243.619958	64.4991	pursuit		0
243.628045	64.4991	pursuit		0
243.636331	64.4991	pursuit		0
243.644564	64.4991	pursuit		0
243.652853	64.4991	pursuit		0
243.661256	64.4991	pursuit		0
243.669847	64.4991	pursuit		0
243.678867	83.9083	lag		1
243.68646	83.9083	lag		1
243.694412	83.9083	lag		1
243.702967	83.9083	lag		1
243.711581	83.9083	lag		1
243.719558	83.9083	lag		1
243.727885	83.9083	lag		1
243.736286	83.9083	lag		1
243.744581	83.9083	lag		1
243.752692	83.9083	lag		1
243.762553	83.9083	lag		1
243.770068	83.9083	lag		1
243.778057	106.345	lag		1
243.786351	106.345	lag		1
243.794959	106.345	lag		1
243.80296	106.345	lag		1
243.811261	106.345	lag		1
243.820009	106.345	lag		1
243.827998	106.345	lag		1
243.836263	106.345	lag		1
243.844934	106.345	lag		1
243.852845	106.345	lag		1
243.861124	106.345	lag		1
243.870128	106.345	lag		1
243.878114	125.0341	lag		1
243.886723	125.0341	lag		1
243.894543	125.0341	lag		1
243.903157	125.0341	lag		1
243.911979	125.0341	lag		1
243.919767	125.0341	lag		1
243.927955	125.0341	lag		1
243.949864	125.0341	lag		1
243.954595	125.0341	lag		1
243.958333	125.0341	lag		1
243.961496	125.0341	lag		1
243.969523	125.0341	lag		1
243.977894	122.923	lag		1
243.986458	122.923	lag		1
243.994546	122.923	lag		1
244.002789	122.923	lag		1
244.011311	122.923	lag		1
244.019618	122.923	lag		1
244.027859	122.923	lag		1
244.036153	122.923	lag		1
244.044677	122.923	lag		1
244.052597	122.923	lag		1
244.061129	122.923	lag		1
244.069538	122.923	lag		1
244.0776	112.5147	lag		1
244.086389	112.5147	lag		1
244.094392	112.5147	lag		1
244.102971	112.5147	lag		1
244.111234	112.5147	lag		1
244.119614	112.5147	lag		1
244.12784	112.5147	lag		1
244.136177	112.5147	lag		1
244.144449	112.5147	lag		1
244.153067	112.5147	lag		1
244.161012	112.5147	lag		1
244.169566	112.5147	lag		1
244.177606	106.1323	lag		1
244.186063	106.1323	lag		1
244.19452	106.1323	lag		1
244.202868	106.1323	lag		1
244.211255	106.1323	lag		1
244.219608	106.1323	lag		1
244.227834	106.1323	lag		1
244.236059	106.1323	lag		1
244.244531	106.1323	lag		1
244.252494	106.1323	lag		1
244.261406	106.1323	lag		1
244.269445	106.1323	lag		1
244.277587	86.5104	lag		1
244.285941	86.5104	lag		1
244.294525	86.5104	lag		1
244.3025	86.5104	lag		1
244.311099	86.5104	lag		1
244.319294	86.5104	lag		1
244.327633	86.5104	lag		1
244.335927	86.5104	lag		1
244.344387	86.5104	lag		1
244.352708	86.5104	lag		1
244.360969	86.5104	lag		1
244.369151	86.5104	lag		1
244.377519	71.5526	reset		1
244.386766	71.5526	reset		1
244.394199	71.5526	reset		1
244.402656	71.5526	reset		1
244.410836	71.5526	reset		1
244.419194	71.5526	reset		1
244.427409	71.5526	reset		1
244.435616	71.5526	reset		1
244.44412	71.5526	reset		1
244.452377	71.5526	reset		1
244.460798	71.5526	reset		1
244.469473	71.5526	reset		1
244.477706	65.7102	reset		1
244.486244	65.7102	reset		1
244.494257	65.7102	reset		1
244.502599	65.7102	reset		1
244.511268	65.7102	reset		1
244.519186	65.7102	reset		1
244.527771	65.7102	reset		1
244.536409	65.7102	reset		1
244.544173	65.7102	reset		1
244.552374	65.7102	reset		1
244.560974	65.7102	reset		1
244.569166	65.7102	reset		1
244.577828	46.7592	reset		1
244.586334	46.7592	reset		1
244.59442	46.7592	reset		1
244.602331	46.7592	reset		1
244.610679	46.7592	reset		1
244.61944	46.7592	reset		1
244.627795	46.7592	reset		1
244.63593	46.7592	reset		1
244.644173	46.7592	reset		1
244.65239	46.7592	reset		1
244.660811	46.7592	reset		1
244.669634	46.7592	reset		1
244.677546	32.0633	idle		1
244.685859	32.0633	idle		1
244.694385	32.0633	idle		1
244.702484	32.0633	idle		1
244.710701	32.0633	idle		1
244.719059	32.0633	idle		1
244.727433	32.0633	idle		1
244.735783	32.0633	idle		1
244.744144	32.0633	idle		1
244.752562	32.0633	idle		1
244.761006	32.0633	idle		1
244.769289	32.0633	idle		1
244.777267	20.9186	idle		1
244.785669	20.9186	idle		1
244.79424	20.9186	idle		1
244.802469	20.9186	idle		1
244.810752	20.9186	idle		1
244.819148	20.9186	idle		1
244.827628	20.9186	idle		1
244.835981	20.9186	idle		1
244.844529	20.9186	idle		1
244.852562	20.9186	idle		1
244.861063	20.9186	idle		1
244.869195	20.9186	idle		1
244.877517	16.0908	idle		1
244.886405	16.0908	idle		1
244.894344	16.0908	idle		1
244.902492	16.0908	idle		1
244.91115	16.0908	idle		1
244.918969	16.0908	idle		1
244.927364	16.0908	idle		1
244.935916	16.0908	idle		1
244.944104	16.0908	idle		1
244.952585	16.0908	idle		1
244.960813	16.0908	idle		1
244.969045	16.0908	idle		1
244.977289	13.4397	idle		1
244.985656	13.4397	idle		1
244.994052	13.4397	idle		1
245.002174	13.4397	idle		1
245.011282	13.4397	idle		1
245.019471	13.4397	idle		1
245.027671	13.4397	idle		1
245.035751	13.4397	idle		1
245.044048	13.4397	idle		1
245.052485	13.4397	idle		1
245.061101	13.4397	idle		1
245.069109	13.4397	idle		1
245.077394	11.1322	idle		1
245.08599	11.1322	idle		1
245.094066	11.1322	idle		1
245.102231	11.1322	idle		1
245.110609	11.1322	idle		1
245.119014	11.1322	idle		1
245.127326	11.1322	idle		1
245.135683	11.1322	idle		1
245.144018	11.1322	idle		1
245.152227	11.1322	idle		1
245.161161	11.1322	idle		1
245.169445	11.1322	idle		1
245.177527	10.363	idle		1
245.185745	10.363	idle		1
245.194197	10.363	idle		1
245.202955	10.363	idle		1
245.210989	10.363	idle		1
245.218998	10.363	idle		1
245.227414	10.363	idle		1
245.235689	10.363	idle		1
245.244037	10.363	idle		1
245.252413	10.363	idle		1
245.260831	10.363	idle		1
245.268985	10.363	idle		1
245.277487	9.7902	idle		1
245.285733	9.7902	idle		1
245.294035	9.7902	idle		1
245.302259	9.7902	idle		1
245.310767	9.7902	idle		1
245.319119	9.7902	idle		1
245.327191	9.7902	idle		1
245.335842	9.7902	idle		1
245.344308	9.7902	idle		1
245.352242	9.7902	idle		1
245.360736	9.7902	idle		1
245.368957	9.7902	idle		1
245.377429	11.5086	idle		1
245.385881	11.5086	idle		1
245.393967	11.5086	idle		1
245.40214	11.5086	idle		1
245.410619	11.5086	idle		1
245.418775	11.5086	idle		1
245.427326	11.5086	idle		1
245.435405	11.5086	idle		1
245.443907	11.5086	idle		1
245.452213	11.5086	idle		1
245.4607	11.5086	idle		1
245.468852	11.5086	idle		1
245.477085	28.8721	idle		1
245.485758	28.8721	idle		1
245.494062	28.8721	idle		1
245.502396	28.8721	idle		1
245.510733	28.8721	idle		1
245.519115	28.8721	idle		1
245.527229	28.8721	idle		1
245.536025	28.8721	idle		1
245.544227	28.8721	idle		1
245.55246	28.8721	idle		1
245.560578	28.8721	idle		1
245.568985	28.8721	idle		1
245.577282	57.1184	pursuit		1
245.585636	57.1184	pursuit		1
245.59424	57.1184	pursuit		1
245.602234	57.1184	pursuit		1
245.610998	57.1184	pursuit		1
245.619519	57.1184	pursuit		1
245.627414	57.1184	pursuit		1
245.635753	57.1184	pursuit		1
245.644018	57.1184	pursuit		1
245.652384	57.1184	pursuit		1
245.660665	57.1184	pursuit		1
245.669079	57.1184	pursuit		1
245.67774	85.9703	lag		2
245.685729	85.9703	lag		2
245.694259	85.9703	lag		2
245.702503	85.9703	lag		2
245.710916	85.9703	lag		2
245.719219	85.9703	lag		2
245.727384	85.9703	lag		2
245.73588	85.9703	lag		2
245.7444	85.9703	lag		2
245.752472	85.9703	lag		2
245.760856	85.9703	lag		2
245.769071	85.9703	lag		2
245.777402	106.6396	lag		2
245.785646	106.6396	lag		2
245.793971	106.6396	lag		2
245.80221	106.6396	lag		2
245.810726	106.6396	lag		2
245.819076	106.6396	lag		2
245.827203	106.6396	lag		2
245.835759	106.6396	lag		2
245.84398	106.6396	lag		2
245.852234	106.6396	lag		2
245.860964	106.6396	lag		2
245.869207	106.6396	lag		2
245.877457	120.6155	lag		2
245.885759	120.6155	lag		2
245.894315	120.6155	lag		2
245.902533	120.6155	lag		2
245.910669	120.6155	lag		2
245.919076	120.6155	lag		2
245.92739	120.6155	lag		2
245.950005	120.6155	lag		2
245.954405	120.6155	lag		2
245.957888	120.6155	lag		2
245.960907	120.6155	lag		2
245.968771	120.6155	lag		2
245.977015	116.2623	lag		2
245.98551	116.2623	lag		2
245.994148	116.2623	lag		2
246.002066	116.2623	lag		2
246.010649	116.2623	lag		2
246.019285	116.2623	lag		2
246.027066	116.2623	lag		2
246.036183	116.2623	lag		2
246.043658	116.2623	lag		2
246.052126	116.2623	lag		2
246.060406	116.2623	lag		2
246.068647	116.2623	lag		2
246.076969	77.8204	reset		2
246.085418	77.8204	reset		2
246.093812	77.8204	reset		2
246.101967	77.8204	reset		2
246.110625	77.8204	reset		2
246.118773	77.8204	reset		2
246.126968	77.8204	reset		2
246.135395	77.8204	reset		2
246.143834	77.8204	reset		2
246.152076	77.8204	reset		2
246.160816	77.8204	reset		2
246.168649	77.8204	reset		2
246.176874	44.7136	reset		2
246.185781	44.7136	reset		2
246.193562	44.7136	reset		2
246.202125	44.7136	reset		2
246.210811	44.7136	reset		2
246.218783	44.7136	reset		2
246.22716	44.7136	reset		2
246.235689	44.7136	reset		2
246.243857	44.7136	reset		2
246.252146	44.7136	reset		2
246.260285	44.7136	reset		2
246.268667	44.7136	reset		2
246.277184	26.8919	idle		2
246.285397	26.8919	idle		2
246.293715	26.8919	idle		2
246.302118	26.8919	idle		2
246.31011	26.8919	idle		2
246.318875	26.8919	idle		2
246.326938	26.8919	idle		2
246.335271	26.8919	idle		2
246.343789	26.8919	idle		2
246.351947	26.8919	idle		2
246.360577	26.8919	idle		2
246.368675	26.8919	idle		2
246.376975	23.2588	idle		2
246.38531	23.2588	idle		2
246.393721	23.2588	idle		2
246.401796	23.2588	idle		2
246.410384	23.2588	idle		2
246.419205	23.2588	idle		2
246.426922	23.2588	idle		2
246.43502	23.2588	idle		2
246.443361	23.2588	idle		2
246.451718	23.2588	idle		2
246.460194	23.2588	idle		2
246.468609	23.2588	idle		2
246.476946	47.5939	pursuit		2
246.485365	47.5939	pursuit		2
246.493665	47.5939	pursuit		2
246.501817	47.5939	pursuit		2
246.510343	47.5939	pursuit		2
246.518789	47.5939	pursuit		2
246.526982	47.5939	pursuit		2
246.535218	47.5939	pursuit		2
246.543561	47.5939	pursuit		2
246.551916	47.5939	pursuit		2
246.560218	47.5939	pursuit		2
246.568514	47.5939	pursuit		2
246.577133	87.9505	lag		3
246.585472	87.9505	lag		3
246.593708	87.9505	lag		3
246.601967	87.9505	lag		3
246.610657	87.9505	lag		3
246.618711	87.9505	lag		3
246.626895	87.9505	lag		3
246.635865	87.9505	lag		3
246.644114	87.9505	lag		3
246.651874	87.9505	lag		3
246.660705	87.9505	lag		3
246.669007	87.9505	lag		3
246.677476	103.612	lag		3
246.685595	103.612	lag		3
246.693639	103.612	lag		3
246.701865	103.612	lag		3
246.710302	103.612	lag		3
246.718758	103.612	lag		3
246.726881	103.612	lag		3
246.73572	103.612	lag		3
246.7442	103.612	lag		3
246.751811	103.612	lag		3
246.760811	103.612	lag		3
246.76884	103.612	lag		3
246.777049	101.3864	lag		3
246.785379	101.3864	lag		3
246.793876	101.3864	lag		3
246.801867	101.3864	lag		3
246.810422	101.3864	lag		3
246.818681	101.3864	lag		3
246.839726	101.3864	lag		3
246.843957	101.3864	lag		3
246.847248	101.3864	lag		3
246.851637	101.3864	lag		3
246.860165	101.3864	lag		3
246.868343	101.3864	lag		3
246.876685	67.7886	reset		3
246.885212	67.7886	reset		3
246.893762	67.7886	reset		3
246.901745	67.7886	reset		3
246.910354	67.7886	reset		3
246.918621	67.7886	reset		3
246.92672	67.7886	reset		3
246.935162	67.7886	reset		3
246.943464	67.7886	reset		3
246.951707	67.7886	reset		3
246.96005	67.7886	reset		3
246.968625	67.7886	reset		3
246.976804	33.8307	reset		3
246.985431	33.8307	reset		3
246.993404	33.8307	reset		3
247.001757	33.8307	reset		3
247.009993	33.8307	reset		3
247.018345	33.8307	reset		3
247.026762	33.8307	reset		3
247.035172	33.8307	reset		3
247.043821	33.8307	reset		3
247.051693	33.8307	reset		3
247.060047	33.8307	reset		3
247.068583	33.8307	reset		3
247.076673	22.7351	idle		3
247.085187	22.7351	idle		3
247.093389	22.7351	idle		3
247.101639	22.7351	idle		3
247.11018	22.7351	idle		3
247.118457	22.7351	idle		3
247.126764	22.7351	idle		3
247.135355	22.7351	idle		3
247.143337	22.7351	idle		3
247.15157	22.7351	idle		3
247.160958	22.7351	idle		3
247.168278	22.7351	idle		3
247.176777	48.7722	pursuit		3
247.18517	48.7722	pursuit		3
247.193487	48.7722	pursuit		3
247.201578	48.7722	pursuit		3
247.210092	48.7722	pursuit		3
247.218447	48.7722	pursuit		3
247.226693	48.7722	pursuit		3
247.235082	48.7722	pursuit		3
247.243457	48.7722	pursuit		3
247.251586	48.7722	pursuit		3
247.260592	48.7722	pursuit		3
247.268378	48.7722	pursuit		3
247.278033	88.6869	lag		4
247.285542	88.6869	lag		4
247.293639	88.6869	lag		4
247.301842	88.6869	lag		4
247.310613	88.6869	lag		4
247.318948	88.6869	lag		4
247.327036	88.6869	lag		4
247.335321	88.6869	lag		4
247.343584	88.6869	lag		4
247.351779	88.6869	lag		4
247.360557	88.6869	lag		4
247.368577	88.6869	lag		4
247.376794	83.7446	lag		4
247.385343	83.7446	lag		4
247.393761	83.7446	lag		4
247.401797	83.7446	lag		4
247.410347	83.7446	lag		4
247.418857	83.7446	lag		4
247.426927	83.7446	lag		4
247.43647	83.7446	lag		4
247.443525	83.7446	lag		4
247.451502	83.7446	lag		4
247.460209	83.7446	lag		4
247.468363	83.7446	lag		4
247.476546	45.2046	reset		4
247.485108	45.2046	reset		4
247.49359	45.2046	reset		4
247.502174	45.2046	reset		4
247.510455	45.2046	reset		4
247.518756	45.2046	reset		4
247.526807	45.2046	reset		4
247.550158	45.2046	reset		4
247.554418	45.2046	reset		4
247.557924	45.2046	reset		4
247.561614	45.2046	reset		4
247.568224	45.2046	reset		4
247.576329	29.2485	idle		4
247.584677	29.2485	idle		4
247.593127	29.2485	idle		4
247.601362	29.2485	idle		4
247.610063	29.2485	idle		4
247.618458	29.2485	idle		4
247.62682	29.2485	idle		4
247.635039	29.2485	idle		4
247.643373	29.2485	idle		4
247.651461	29.2485	idle		4
247.660206	29.2485	idle		4
247.668386	29.2485	idle		4
247.676376	55.4655	pursuit		4
247.684856	55.4655	pursuit		4
247.693352	55.4655	pursuit		4
247.7013	55.4655	pursuit		4
247.709947	55.4655	pursuit		4
247.718255	55.4655	pursuit		4
247.726695	55.4655	pursuit		4
247.735274	55.4655	pursuit		4
247.743359	55.4655	pursuit		4
247.751673	55.4655	pursuit		4
247.760014	55.4655	pursuit		4
247.76823	55.4655	pursuit		4
247.776874	84.972	lag	block 1	5
247.785058	84.972	lag	block 1	5
247.793507	84.972	lag	block 1	5
247.801765	84.972	lag	block 1	5
247.81017	84.972	lag	block 1	5
247.818388	84.972	lag	block 1	5
247.826947	84.972	lag	block 1	5
247.835352	84.972	lag	block 1	5
247.843395	84.972	lag	block 1	5
247.851682	84.972	lag	block 1	5
247.86023	84.972	lag	block 1	5
247.868455	84.972	lag	block 1	5
247.876724	65.5138	reset	block 1	5
247.885099	65.5138	reset	block 1	5
247.893561	65.5138	reset	block 1	5
247.901498	65.5138	reset	block 1	5
247.910439	65.5138	reset	block 1	5
247.918373	65.5138	reset	block 1	5
247.926673	65.5138	reset	block 1	5
247.934912	65.5138	reset	block 1	5
247.943237	65.5138	reset	block 1	5
247.951487	65.5138	reset	block 1	5
247.960296	65.5138	reset	block 1	5
247.968613	65.5138	reset	block 1	5
247.976599	36.7928	reset	block 1	5
247.985552	36.7928	reset	block 1	5
247.993295	36.7928	reset	block 1	5
248.002085	36.7928	reset	block 1	5
248.010324	36.7928	reset	block 1	5
248.018405	36.7928	reset	block 1	5
248.040178	36.7928	reset	block 1	5
248.043902	36.7928	reset	block 1	5
248.046705	36.7928	reset	block 1	5
248.051571	36.7928	reset	block 1	5
248.059837	36.7928	reset	block 1	5
248.068169	36.7928	reset	block 1	5
248.076253	32.276	idle	block 1	5
248.08465	32.276	idle	block 1	5
248.093263	32.276	idle	block 1	5
248.10171	32.276	idle	block 1	5
248.110007	32.276	idle	block 1	5
248.118313	32.276	idle	block 1	5
248.126302	32.276	idle	block 1	5
248.135145	32.276	idle	block 1	5
248.143038	32.276	idle	block 1	5
248.151531	32.276	idle	block 1	5
248.160151	32.276	idle	block 1	5
248.168106	32.276	idle	block 1	5
248.176277	70.5543	pursuit	block 1	5
248.184617	70.5543	pursuit	block 1	5
248.193056	70.5543	pursuit	block 1	5
248.201508	70.5543	pursuit	block 1	5
248.210021	70.5543	pursuit	block 1	5
248.218114	70.5543	pursuit	block 1	5
248.226446	70.5543	pursuit	block 1	5
248.234791	70.5543	pursuit	block 1	5
248.243043	70.5543	pursuit	block 1	5
248.251521	70.5543	pursuit	block 1	5
248.260433	70.5543	pursuit	block 1	5
248.268417	70.5543	pursuit	block 1	5
248.276254	48.6085	pursuit	block 1	5
248.284679	48.6085	pursuit	block 1	5
248.293321	48.6085	pursuit	block 1	5
248.301255	48.6085	pursuit	block 1	5
248.309875	48.6085	pursuit	block 1	5
248.31808	48.6085	pursuit	block 1	5
248.326269	48.6085	pursuit	block 1	5
248.334702	48.6085	pursuit	block 1	5
248.342899	48.6085	pursuit	block 1	5
248.351134	48.6085	pursuit	block 1	5
248.3597	48.6085	pursuit	block 1	5
248.368448	48.6085	pursuit	block 1	5
248.376195	44.0753	pursuit	block 1	5
248.38481	44.0753	pursuit	block 1	5
248.393284	44.0753	pursuit	block 1	5
248.401328	44.0753	pursuit	block 1	5
248.41008	44.0753	pursuit	block 1	5
248.418506	44.0753	pursuit	block 1	5
248.42642	44.0753	pursuit	block 1	5
248.434843	44.0753	pursuit	block 1	5
248.442965	44.0753	pursuit	block 1	5
248.451535	44.0753	pursuit	block 1	5
248.459704	44.0753	pursuit	block 1	5
248.467882	44.0753	pursuit	block 1	5
248.476504	92.8273	lag	block 1	6
248.484919	92.8273	lag	block 1	6
248.492964	92.8273	lag	block 1	6
248.501349	92.8273	lag	block 1	6
248.510024	92.8273	lag	block 1	6
248.518336	92.8273	lag	block 1	6
248.526493	92.8273	lag	block 1	6
248.534794	92.8273	lag	block 1	6
248.543176	92.8273	lag	block 1	6
248.551336	92.8273	lag	block 1	6
248.560102	92.8273	lag	block 1	6
248.568267	92.8273	lag	block 1	6
248.57636	106.9505	lag	block 1	6
248.584778	106.9505	lag	block 1	6
248.593069	106.9505	lag	block 1	6
248.601257	106.9505	lag	block 1	6
248.609854	106.9505	lag	block 1	6
248.618389	106.9505	lag	block 1	6
248.626749	106.9505	lag	block 1	6
248.635379	106.9505	lag	block 1	6
248.643152	106.9505	lag	block 1	6
248.651539	106.9505	lag	block 1	6
248.660132	106.9505	lag	block 1	6
248.66833	106.9505	lag	block 1	6
248.676543	64.0737	reset	block 1	6
248.684915	64.0737	reset	block 1	6
248.693258	64.0737	reset	block 1	6
248.701558	64.0737	reset	block 1	6
248.710128	64.0737	reset	block 1	6
248.718208	64.0737	reset	block 1	6
248.740005	64.0737	reset	block 1	6
248.743234	64.0737	reset	block 1	6
248.745828	64.0737	reset	block 1	6
248.751041	64.0737	reset	block 1	6
248.759825	64.0737	reset	block 1	6
248.767989	64.0737	reset	block 1	6
248.776161	37.8402	reset	block 1	6
248.784634	37.8402	reset	block 1	6
248.792795	37.8402	reset	block 1	6
248.801061	37.8402	reset	block 1	6
248.80979	37.8402	reset	block 1	6
248.817837	37.8402	reset	block 1	6
248.826076	37.8402	reset	block 1	6
248.834564	37.8402	reset	block 1	6
248.842631	37.8402	reset	block 1	6
248.85101	37.8402	reset	block 1	6
248.860023	37.8402	reset	block 1	6
248.867985	37.8402	reset	block 1	6
248.876233	30.7213	idle	block 1	6
248.884616	30.7213	idle	block 1	6
248.893166	30.7213	idle	block 1	6
248.901341	30.7213	idle	block 1	6
248.909835	30.7213	idle	block 1	6
248.917892	30.7213	idle	block 1	6
248.926264	30.7213	idle	block 1	6
248.934594	30.7213	idle	block 1	6
248.942843	30.7213	idle	block 1	6
248.951283	30.7213	idle	block 1	6
248.959772	30.7213	idle	block 1	6
248.968093	30.7213	idle	block 1	6
248.976374	39.9677	pursuit	block 1	6
248.984642	39.9677	pursuit	block 1	6
248.992969	39.9677	pursuit	block 1	6
249.001415	39.9677	pursuit	block 1	6
249.009662	39.9677	pursuit	block 1	6
249.018319	39.9677	pursuit	block 1	6
249.025979	39.9677	pursuit	block 1	6
249.034874	39.9677	pursuit	block 1	6
249.043038	39.9677	pursuit	block 1	6
249.051127	39.9677	pursuit	block 1	6
249.059634	39.9677	pursuit	block 1	6
249.068107	39.9677	pursuit	block 1	6
249.07681	81.519	lag	block 1	7
249.085213	81.519	lag	block 1	7
249.093201	81.519	lag	block 1	7
249.101936	81.519	lag	block 1	7
249.110183	81.519	lag	block 1	7
249.1182	81.519	lag	block 1	7
249.126554	81.519	lag	block 1	7
249.134943	81.519	lag	block 1	7
249.143228	81.519	lag	block 1	7
249.151425	81.519	lag	block 1	7
249.1603	81.519	lag	block 1	7
249.168391	81.519	lag	block 1	7
249.176433	73.8437	reset	block 1	7
249.184978	73.8437	reset	block 1	7
249.193484	73.8437	reset	block 1	7
249.201711	73.8437	reset	block 1	7
249.209896	73.8437	reset	block 1	7
249.218261	73.8437	reset	block 1	7
249.226543	73.8437	reset	block 1	7
249.235142	73.8437	reset	block 1	7
249.243348	73.8437	reset	block 1	7
249.251201	73.8437	reset	block 1	7
249.259963	73.8437	reset	block 1	7
249.268183	73.8437	reset	block 1	7
249.277272	42.7989	reset	block 1	7
249.284953	42.7989	reset	block 1	7
249.293096	42.7989	reset	block 1	7
249.301334	42.7989	reset	block 1	7
249.309896	42.7989	reset	block 1	7
249.318096	42.7989	reset	block 1	7
249.339996	42.7989	reset	block 1	7
249.343522	42.7989	reset	block 1	7
249.346017	42.7989	reset	block 1	7
249.351124	42.7989	reset	block 1	7
249.35968	42.7989	reset	block 1	7
249.367754	42.7989	reset	block 1	7
249.376074	24.1425	idle	block 1	7
249.38452	24.1425	idle	block 1	7
249.392824	24.1425	idle	block 1	7
249.401159	24.1425	idle	block 1	7
249.409314	24.1425	idle	block 1	7
249.417702	24.1425	idle	block 1	7
249.426006	24.1425	idle	block 1	7
249.434342	24.1425	idle	block 1	7
249.44278	24.1425	idle	block 1	7
249.451209	24.1425	idle	block 1	7
249.459578	24.1425	idle	block 1	7
249.468192	24.1425	idle	block 1	7
249.476047	21.1804	idle	block 1	7
249.484159	21.1804	idle	block 1	7
249.492627	21.1804	idle	block 1	7
249.501021	21.1804	idle	block 1	7
249.50938	21.1804	idle	block 1	7
249.517571	21.1804	idle	block 1	7
249.525878	21.1804	idle	block 1	7
249.534567	21.1804	idle	block 1	7
249.542689	21.1804	idle	block 1	7
249.550937	21.1804	idle	block 1	7
249.559594	21.1804	idle	block 1	7
249.56771	21.1804	idle	block 1	7
249.576164	46.7102	pursuit	block 1	7
249.584322	46.7102	pursuit	block 1	7
249.592695	46.7102	pursuit	block 1	7
249.600911	46.7102	pursuit	block 1	7
249.609854	46.7102	pursuit	block 1	7
249.617721	46.7102	pursuit	block 1	7
249.625846	46.7102	pursuit	block 1	7
249.634302	46.7102	pursuit	block 1	7
249.642703	46.7102	pursuit	block 1	7
249.650798	46.7102	pursuit	block 1	7
249.66012	46.7102	pursuit	block 1	7
249.667843	46.7102	pursuit	block 1	7
249.677214	91.1908	lag	block 1	8
249.685363	91.1908	lag	block 1	8
249.69371	91.1908	lag	block 1	8
249.701851	91.1908	lag	block 1	8
249.710756	91.1908	lag	block 1	8
249.718678	91.1908	lag	block 1	8
249.726886	91.1908	lag	block 1	8
249.735307	91.1908	lag	block 1	8
249.743084	91.1908	lag	block 1	8
249.751435	91.1908	lag	block 1	8
249.759767	91.1908	lag	block 1	8
249.768416	91.1908	lag	block 1	8
249.777192	68.8687	reset	block 1	8
249.784461	68.8687	reset	block 1	8
249.792819	68.8687	reset	block 1	8
249.800967	68.8687	reset	block 1	8
249.80927	68.8687	reset	block 1	8
249.81766	68.8687	reset	block 1	8
249.825951	68.8687	reset	block 1	8
249.834367	68.8687	reset	block 1	8
249.842611	68.8687	reset	block 1	8
249.850909	68.8687	reset	block 1	8
249.85916	68.8687	reset	block 1	8
249.867459	68.8687	reset	block 1	8
249.875811	39.1658	reset	block 1	8
249.884409	39.1658	reset	block 1	8
249.8927	39.1658	reset	block 1	8
249.90088	39.1658	reset	block 1	8
249.909455	39.1658	reset	block 1	8
249.917768	39.1658	reset	block 1	8
249.926038	39.1658	reset	block 1	8
249.950267	39.1658	reset	block 1	8
249.954211	39.1658	reset	block 1	8
249.957502	39.1658	reset	block 1	8
249.960294	39.1658	reset	block 1	8
249.967339	39.1658	reset	block 1	8
249.975793	23.0297	idle	block 1	8
249.982848	23.0297	idle	block 1	8
249.986451	23.0297	idle	block 1	8
249.992352	23.0297	idle	block 1	8
250.000664	23.0297	idle	block 1	8
250.009067	23.0297	idle	block 1	8
250.017773	23.0297	idle	block 1	8
250.02618	23.0297	idle	block 1	8
250.034109	23.0297	idle	block 1	8
250.042477	23.0297	idle	block 1	8
250.051161	23.0297	idle	block 1	8
250.059281	23.0297	idle	block 1	8
250.067569	23.0297	idle	block 1	8
250.075831	24.028	idle	block 1	8
250.084236	24.028	idle	block 1	8
250.092515	24.028	idle	block 1	8
250.101464	24.028	idle	block 1	8
250.109237	24.028	idle	block 1	8
250.117844	24.028	idle	block 1	8
250.125944	24.028	idle	block 1	8
250.13452	24.028	idle	block 1	8
250.142484	24.028	idle	block 1	8
250.151004	24.028	idle	block 1	8
250.159497	24.028	idle	block 1	8
250.16762	24.028	idle	block 1	8
250.175749	59.0004	pursuit	block 1	8
250.184007	59.0004	pursuit	block 1	8
250.192578	59.0004	pursuit	block 1	8
250.200898	59.0004	pursuit	block 1	8
250.209353	59.0004	pursuit	block 1	8
250.217572	59.0004	pursuit	block 1	8
250.225807	59.0004	pursuit	block 1	8
250.234206	59.0004	pursuit	block 1	8
250.242507	59.0004	pursuit	block 1	8
250.250854	59.0004	pursuit	block 1	8
250.259565	59.0004	pursuit	block 1	8
250.267776	59.0004	pursuit	block 1	8
250.284524	91.0435	lag	extinction_conf	8
250.292644	91.0435	lag	extinction_conf	8
250.300978	91.0435	lag	extinction_conf	8
250.309269	91.0435	lag	extinction_conf	8
250.317688	91.0435	lag	extinction_conf	8
250.325958	91.0435	lag	extinction_conf	8
250.334249	91.0435	lag	extinction_conf	8
250.342948	91.0435	lag	extinction_conf	8
250.350972	91.0435	lag	extinction_conf	8
250.359877	91.0435	lag	extinction_conf	8
250.36788	91.0435	lag	extinction_conf	8
250.375962	61.8807	reset	extinction_conf	8
250.384192	61.8807	reset	extinction_conf	8
250.39236	61.8807	reset	extinction_conf	8
250.400701	61.8807	reset	extinction_conf	8
250.408975	61.8807	reset	extinction_conf	8
250.417332	61.8807	reset	extinction_conf	8
250.425759	61.8807	reset	extinction_conf	8
250.43416	61.8807	reset	extinction_conf	8
250.442335	61.8807	reset	extinction_conf	8
250.450662	61.8807	reset	extinction_conf	8
250.459044	61.8807	reset	extinction_conf	8
250.467469	61.8807	reset	extinction_conf	8
250.475682	28.5939	idle	extinction_conf	8
250.484376	28.5939	idle	extinction_conf	8
250.492286	28.5939	idle	extinction_conf	8
250.500519	28.5939	idle	extinction_conf	8
250.509236	28.5939	idle	extinction_conf	8
250.517763	28.5939	idle	extinction_conf	8
250.525761	28.5939	idle	extinction_conf	8
250.533999	28.5939	idle	extinction_conf	8
250.542724	28.5939	idle	extinction_conf	8
250.550637	28.5939	idle	extinction_conf	8
250.558946	28.5939	idle	extinction_conf	8
250.567443	28.5939	idle	extinction_conf	8
250.575558	23.4552	idle	extinction_conf	8
250.584035	23.4552	idle	extinction_conf	8
250.592249	23.4552	idle	extinction_conf	8
250.600678	23.4552	idle	extinction_conf	8
250.609064	23.4552	idle	extinction_conf	8
250.61759	23.4552	idle	extinction_conf	8
250.625557	23.4552	idle	extinction_conf	8
250.633903	23.4552	idle	extinction_conf	8
250.642533	23.4552	idle	extinction_conf	8
250.650753	23.4552	idle	extinction_conf	8
250.659044	23.4552	idle	extinction_conf	8
250.667587	23.4552	idle	extinction_conf	8
250.675599	50.2123	pursuit	extinction_conf	8
250.684107	50.2123	pursuit	extinction_conf	8
250.692304	50.2123	pursuit	extinction_conf	8
250.700627	50.2123	pursuit	extinction_conf	8
250.709234	50.2123	pursuit	extinction_conf	8
250.71764	50.2123	pursuit	extinction_conf	8
250.726126	50.2123	pursuit	extinction_conf	8
250.734134	50.2123	pursuit	extinction_conf	8
250.742816	50.2123	pursuit	extinction_conf	8
250.750469	50.2123	pursuit	extinction_conf	8
250.759553	50.2123	pursuit	extinction_conf	8
250.767373	50.2123	pursuit	extinction_conf	8
250.77569	108.8489	lag	extinction_conf	8
250.784009	108.8489	lag	extinction_conf	8
250.792261	108.8489	lag	extinction_conf	8
250.800597	108.8489	lag	extinction_conf	8
250.809134	108.8489	lag	extinction_conf	8
250.817397	108.8489	lag	extinction_conf	8
250.825779	108.8489	lag	extinction_conf	8
250.833939	108.8489	lag	extinction_conf	8
250.842576	108.8489	lag	extinction_conf	8
250.850769	108.8489	lag	extinction_conf	8
250.859302	108.8489	lag	extinction_conf	8
250.867462	108.8489	lag	extinction_conf	8
250.875377	101.2391	lag	extinction_conf	8
250.884187	101.2391	lag	extinction_conf	8
250.892517	101.2391	lag	extinction_conf	8
250.900722	101.2391	lag	extinction_conf	8
250.909029	101.2391	lag	extinction_conf	8
250.917467	101.2391	lag	extinction_conf	8
250.925937	101.2391	lag	extinction_conf	8
250.933759	101.2391	lag	extinction_conf	8
250.94232	101.2391	lag	extinction_conf	8
250.951341	101.2391	lag	extinction_conf	8
250.959071	101.2391	lag	extinction_conf	8
250.967472	101.2391	lag	extinction_conf	8
250.975518	53.2726	reset	extinction_conf	8
250.984112	53.2726	reset	extinction_conf	8
250.992368	53.2726	reset	extinction_conf	8
251.000569	53.2726	reset	extinction_conf	8
251.009213	53.2726	reset	extinction_conf	8
251.017216	53.2726	reset	extinction_conf	8
251.025464	53.2726	reset	extinction_conf	8
251.034296	53.2726	reset	extinction_conf	8
251.04237	53.2726	reset	extinction_conf	8
251.05062	53.2726	reset	extinction_conf	8
251.059577	53.2726	reset	extinction_conf	8
251.067324	53.2726	reset	extinction_conf	8
251.075396	27.7756	idle	extinction_conf	8
251.083979	27.7756	idle	extinction_conf	8
251.092341	27.7756	idle	extinction_conf	8
251.10072	27.7756	idle	extinction_conf	8
251.108963	27.7756	idle	extinction_conf	8
251.117219	27.7756	idle	extinction_conf	8
251.125399	27.7756	idle	extinction_conf	8
251.134098	27.7756	idle	extinction_conf	8
251.142191	27.7756	idle	extinction_conf	8
251.15061	27.7756	idle	extinction_conf	8
251.159012	27.7756	idle	extinction_conf	8
251.167693	27.7756	idle	extinction_conf	8
251.175452	21.5568	idle	extinction_conf	8
251.184005	21.5568	idle	extinction_conf	8
251.192331	21.5568	idle	extinction_conf	8
251.200669	21.5568	idle	extinction_conf	8
251.208746	21.5568	idle	extinction_conf	8
251.217181	21.5568	idle	extinction_conf	8
251.225468	21.5568	idle	extinction_conf	8
251.233895	21.5568	idle	extinction_conf	8
251.242222	21.5568	idle	extinction_conf	8
251.250705	21.5568	idle	extinction_conf	8
251.258989	21.5568	idle	extinction_conf	8
251.267568	21.5568	idle	extinction_conf	8
251.275602	85.6103	lag	extinction_conf	8
251.284099	85.6103	lag	extinction_conf	8
251.292473	85.6103	lag	extinction_conf	8
251.300545	85.6103	lag	extinction_conf	8
251.308946	85.6103	lag	extinction_conf	8
251.317482	85.6103	lag	extinction_conf	8
251.325735	85.6103	lag	extinction_conf	8
251.334193	85.6103	lag	extinction_conf	8
251.342653	85.6103	lag	extinction_conf	8
251.350602	85.6103	lag	extinction_conf	8
251.359303	85.6103	lag	extinction_conf	8
251.367261	85.6103	lag	extinction_conf	8
251.375644	146.8326	lag	extinction_conf	8
251.384224	146.8326	lag	extinction_conf	8
251.392221	146.8326	lag	extinction_conf	8
251.400531	146.8326	lag	extinction_conf	8
251.408948	146.8326	lag	extinction_conf	8
251.417397	146.8326	lag	extinction_conf	8
251.425573	146.8326	lag	extinction_conf	8
251.433752	146.8326	lag	extinction_conf	8
251.442185	146.8326	lag	extinction_conf	8
251.45043	146.8326	lag	extinction_conf	8
251.458958	146.8326	lag	extinction_conf	8
251.467138	146.8326	lag	extinction_conf	8
251.475324	128.4544	lag	extinction_conf	8
251.483979	128.4544	lag	extinction_conf	8
251.49238	128.4544	lag	extinction_conf	8
251.500676	128.4544	lag	extinction_conf	8
251.508708	128.4544	lag	extinction_conf	8
251.517134	128.4544	lag	extinction_conf	8
251.525688	128.4544	lag	extinction_conf	8
251.533909	128.4544	lag	extinction_conf	8
251.542182	128.4544	lag	extinction_conf	8
251.550389	128.4544	lag	extinction_conf	8
251.558824	128.4544	lag	extinction_conf	8
251.567089	128.4544	lag	extinction_conf	8
251.575505	64.8428	reset	extinction_conf	8
251.583904	64.8428	reset	extinction_conf	8
251.592182	64.8428	reset	extinction_conf	8
251.600492	64.8428	reset	extinction_conf	8
251.608866	64.8428	reset	extinction_conf	8
251.617212	64.8428	reset	extinction_conf	8
251.625249	64.8428	reset	extinction_conf	8
251.633947	64.8428	reset	extinction_conf	8
251.642221	64.8428	reset	extinction_conf	8
251.650426	64.8428	reset	extinction_conf	8
251.659125	64.8428	reset	extinction_conf	8
251.667338	64.8428	reset	extinction_conf	8
251.67539	26.2864	idle	extinction_conf	8
251.683598	26.2864	idle	extinction_conf	8
251.69207	26.2864	idle	extinction_conf	8
251.700119	26.2864	idle	extinction_conf	8
251.708703	26.2864	idle	extinction_conf	8
251.716993	26.2864	idle	extinction_conf	8
251.725416	26.2864	idle	extinction_conf	8
251.733683	26.2864	idle	extinction_conf	8
251.742085	26.2864	idle	extinction_conf	8
251.750283	26.2864	idle	extinction_conf	8
251.759019	26.2864	idle	extinction_conf	8
251.767688	26.2864	idle	extinction_conf	8
251.775286	10.9521	idle	extinction_conf	8
251.783998	10.9521	idle	extinction_conf	8
251.792095	10.9521	idle	extinction_conf	8
251.800238	10.9521	idle	extinction_conf	8
251.808814	10.9521	idle	extinction_conf	8
251.817118	10.9521	idle	extinction_conf	8
251.825283	10.9521	idle	extinction_conf	8
251.833839	10.9521	idle	extinction_conf	8
251.84187	10.9521	idle	extinction_conf	8
251.850228	10.9521	idle	extinction_conf	8
251.858624	10.9521	idle	extinction_conf	8
251.867064	10.9521	idle	extinction_conf	8
251.87523	7.9573	idle	extinction_conf	8
251.883525	7.9573	idle	extinction_conf	8
251.892157	7.9573	idle	extinction_conf	8
251.900193	7.9573	idle	extinction_conf	8
251.90895	7.9573	idle	extinction_conf	8
251.917163	7.9573	idle	extinction_conf	8
251.925335	7.9573	idle	extinction_conf	8
251.933663	7.9573	idle	extinction_conf	8
251.942295	7.9573	idle	extinction_conf	8
251.950396	7.9573	idle	extinction_conf	8
251.958818	7.9573	idle	extinction_conf	8
251.967349	7.9573	idle	extinction_conf	8
251.975133	7.1554	idle	extinction_conf	8
251.983845	7.1554	idle	extinction_conf	8
251.992184	7.1554	idle	extinction_conf	8
252.000127	7.1554	idle	extinction_conf	8
252.008523	7.1554	idle	extinction_conf	8
252.01679	7.1554	idle	extinction_conf	8
252.025224	7.1554	idle	extinction_conf	8
252.033735	7.1554	idle	extinction_conf	8
252.042172	7.1554	idle	extinction_conf	8
252.0505	7.1554	idle	extinction_conf	8
252.058834	7.1554	idle	extinction_conf	8
252.067225	7.1554	idle	extinction_conf	8
252.075401	6.4681	idle	extinction_conf	8
252.083725	6.4681	idle	extinction_conf	8
252.092236	6.4681	idle	extinction_conf	8
252.100163	6.4681	idle	extinction_conf	8
252.10858	6.4681	idle	extinction_conf	8
252.117104	6.4681	idle	extinction_conf	8
252.125168	6.4681	idle	extinction_conf	8
252.133598	6.4681	idle	extinction_conf	8
252.141942	6.4681	idle	extinction_conf	8
252.15028	6.4681	idle	extinction_conf	8
252.158657	6.4681	idle	extinction_conf	8
252.167304	6.4681	idle	extinction_conf	8
252.175161	6.1408	idle	extinction_conf	8
252.183916	6.1408	idle	extinction_conf	8
252.192302	6.1408	idle	extinction_conf	8
252.20015	6.1408	idle	extinction_conf	8
252.208694	6.1408	idle	extinction_conf	8
252.216909	6.1408	idle	extinction_conf	8
252.225102	6.1408	idle	extinction_conf	8
252.234086	6.1408	idle	extinction_conf	8
252.242184	6.1408	idle	extinction_conf	8
252.250256	6.1408	idle	extinction_conf	8
252.258683	6.1408	idle	extinction_conf	8
252.267431	6.1408	idle	extinction_conf	8
252.275486	5.9444	idle	extinction_conf	8
252.283702	5.9444	idle	extinction_conf	8
252.292094	5.9444	idle	extinction_conf	8
252.300424	5.9444	idle	extinction_conf	8
252.308807	5.9444	idle	extinction_conf	8
252.317094	5.9444	idle	extinction_conf	8
252.325627	5.9444	idle	extinction_conf	8
252.333806	5.9444	idle	extinction_conf	8
252.341839	5.9444	idle	extinction_conf	8
252.350292	5.9444	idle	extinction_conf	8
252.359046	5.9444	idle	extinction_conf	8
252.367136	5.9444	idle	extinction_conf	8
252.375469	5.6989	idle	extinction_conf	8
252.383567	5.6989	idle	extinction_conf	8
252.39206	5.6989	idle	extinction_conf	8
252.400437	5.6989	idle	extinction_conf	8
252.408602	5.6989	idle	extinction_conf	8
252.41706	5.6989	idle	extinction_conf	8
252.425075	5.6989	idle	extinction_conf	8
252.434104	5.6989	idle	extinction_conf	8
252.44193	5.6989	idle	extinction_conf	8
252.450311	5.6989	idle	extinction_conf	8
252.458543	5.6989	idle	extinction_conf	8
252.466864	5.6989	idle	extinction_conf	8
252.475042	5.7153	idle	extinction_conf	8
252.483566	5.7153	idle	extinction_conf	8
252.492002	5.7153	idle	extinction_conf	8
252.500198	5.7153	idle	extinction_conf	8
252.508467	5.7153	idle	extinction_conf	8
252.518411	5.7153	idle	extinction_conf	8
252.525075	5.7153	idle	extinction_conf	8
252.533435	5.7153	idle	extinction_conf	8
252.541922	5.7153	idle	extinction_conf	8
252.549962	5.7153	idle	extinction_conf	8
252.55844	5.7153	idle	extinction_conf	8
252.56665	5.7153	idle	extinction_conf	8
252.575327	5.6989	idle	extinction_conf	8
252.583464	5.6989	idle	extinction_conf	8
252.592135	5.6989	idle	extinction_conf	8
252.600021	5.6989	idle	extinction_conf	8
252.608226	5.6989	idle	extinction_conf	8
252.616597	5.6989	idle	extinction_conf	8
252.625079	5.6989	idle	extinction_conf	8
252.633575	5.6989	idle	extinction_conf	8
252.641773	5.6989	idle	extinction_conf	8
252.650296	5.6989	idle	extinction_conf	8
252.659004	5.6989	idle	extinction_conf	8
252.667099	5.6989	idle	extinction_conf	8
252.675403	5.8626	idle	extinction_conf	8
252.683461	5.8626	idle	extinction_conf	8
252.691599	5.8626	idle	extinction_conf	8
252.699908	5.8626	idle	extinction_conf	8
252.7087	5.8626	idle	extinction_conf	8
252.716985	5.8626	idle	extinction_conf	8
252.72506	5.8626	idle	extinction_conf	8
252.733605	5.8626	idle	extinction_conf	8
252.742047	5.8626	idle	extinction_conf	8
252.750145	5.8626	idle	extinction_conf	8
252.758791	5.8626	idle	extinction_conf	8
252.766785	5.8626	idle	extinction_conf	8
252.774954	6.239	idle	extinction_expl	8
252.783425	6.239	idle	extinction_expl	8
252.791673	6.239	idle	extinction_expl	8
252.800074	6.239	idle	extinction_expl	8
252.808481	6.239	idle	extinction_expl	8
252.81692	6.239	idle	extinction_expl	8
252.825223	6.239	idle	extinction_expl	8
252.833563	6.239	idle	extinction_expl	8
252.841707	6.239	idle	extinction_expl	8
252.850056	6.239	idle	extinction_expl	8
252.858644	6.239	idle	extinction_expl	8
252.866893	6.239	idle	extinction_expl	8
252.874951	7.0572	idle	extinction_expl	8
252.883457	7.0572	idle	extinction_expl	8
252.891821	7.0572	idle	extinction_expl	8
252.900159	7.0572	idle	extinction_expl	8
252.908295	7.0572	idle	extinction_expl	8
252.916717	7.0572	idle	extinction_expl	8
252.924988	7.0572	idle	extinction_expl	8
252.933587	7.0572	idle	extinction_expl	8
252.941736	7.0572	idle	extinction_expl	8
252.95002	7.0572	idle	extinction_expl	8
252.958419	7.0572	idle	extinction_expl	8
252.966893	7.0572	idle	extinction_expl	8
252.974952	21.4423	idle	extinction_expl	8
252.983555	21.4423	idle	extinction_expl	8
252.991916	21.4423	idle	extinction_expl	8
253.000174	21.4423	idle	extinction_expl	8
253.008173	21.4423	idle	extinction_expl	8
253.016594	21.4423	idle	extinction_expl	8
253.025105	21.4423	idle	extinction_expl	8
253.033302	21.4423	idle	extinction_expl	8
253.041787	21.4423	idle	extinction_expl	8
253.050194	21.4423	idle	extinction_expl	8
253.058519	21.4423	idle	extinction_expl	8
253.067194	21.4423	idle	extinction_expl	8
253.075121	39.3949	pursuit	extinction_expl	8
253.083355	39.3949	pursuit	extinction_expl	8
253.092008	39.3949	pursuit	extinction_expl	8
253.100363	39.3949	pursuit	extinction_expl	8
253.108208	39.3949	pursuit	extinction_expl	8
253.116703	39.3949	pursuit	extinction_expl	8
253.124932	39.3949	pursuit	extinction_expl	8
253.133315	39.3949	pursuit	extinction_expl	8
253.141773	39.3949	pursuit	extinction_expl	8
253.149817	39.3949	pursuit	extinction_expl	8
253.158478	39.3949	pursuit	extinction_expl	8
253.166828	39.3949	pursuit	extinction_expl	8
253.175048	20.0348	idle	extinction_expl	8
253.183268	20.0348	idle	extinction_expl	8
253.191713	20.0348	idle	extinction_expl	8
253.200051	20.0348	idle	extinction_expl	8
253.208145	20.0348	idle	extinction_expl	8
253.216746	20.0348	idle	extinction_expl	8
253.224888	20.0348	idle	extinction_expl	8
253.233284	20.0348	idle	extinction_expl	8
253.241779	20.0348	idle	extinction_expl	8
253.249951	20.0348	idle	extinction_expl	8
253.258594	20.0348	idle	extinction_expl	8
253.266873	20.0348	idle	extinction_expl	8
253.275348	68.2631	pursuit	extinction_expl	8
253.283416	68.2631	pursuit	extinction_expl	8
253.291953	68.2631	pursuit	extinction_expl	8
253.299971	68.2631	pursuit	extinction_expl	8
253.308923	68.2631	pursuit	extinction_expl	8
253.316809	68.2631	pursuit	extinction_expl	8
253.325442	68.2631	pursuit	extinction_expl	8
253.333436	68.2631	pursuit	extinction_expl	8
253.341775	68.2631	pursuit	extinction_expl	8
253.34997	68.2631	pursuit	extinction_expl	8
253.358482	68.2631	pursuit	extinction_expl	8
253.366841	68.2631	pursuit	extinction_expl	8
253.374903	41.146	pursuit	extinction_expl	8
253.383624	41.146	pursuit	extinction_expl	8
253.391685	41.146	pursuit	extinction_expl	8
253.399876	41.146	pursuit	extinction_expl	8
253.408497	41.146	pursuit	extinction_expl	8
253.41679	41.146	pursuit	extinction_expl	8
253.425184	41.146	pursuit	extinction_expl	8
253.433875	41.146	pursuit	extinction_expl	8
253.441577	41.146	pursuit	extinction_expl	8
253.449974	41.146	pursuit	extinction_expl	8
253.458335	41.146	pursuit	extinction_expl	8
253.466738	41.146	pursuit	extinction_expl	8
253.474922	16.2054	idle	extinction_expl	8
253.483218	16.2054	idle	extinction_expl	8
253.491587	16.2054	idle	extinction_expl	8
253.499729	16.2054	idle	extinction_expl	8
253.508318	16.2054	idle	extinction_expl	8
253.516616	16.2054	idle	extinction_expl	8
253.524743	16.2054	idle	extinction_expl	8
253.533669	16.2054	idle	extinction_expl	8
253.541952	16.2054	idle	extinction_expl	8
253.549926	16.2054	idle	extinction_expl	8
253.55804	16.2054	idle	extinction_expl	8
253.566598	16.2054	idle	extinction_expl	8
253.574953	9.8066	idle	extinction_expl	8
253.583805	9.8066	idle	extinction_expl	8
253.591432	9.8066	idle	extinction_expl	8
253.59997	9.8066	idle	extinction_expl	8
253.608338	9.8066	idle	extinction_expl	8
253.616457	9.8066	idle	extinction_expl	8
253.624765	9.8066	idle	extinction_expl	8
253.633275	9.8066	idle	extinction_expl	8
253.641706	9.8066	idle	extinction_expl	8
253.65015	9.8066	idle	extinction_expl	8
253.65845	9.8066	idle	extinction_expl	8
253.666883	9.8066	idle	extinction_expl	8
253.674956	8.3664	idle	extinction_expl	8
253.683164	8.3664	idle	extinction_expl	8
253.691571	8.3664	idle	extinction_expl	8
253.699888	8.3664	idle	extinction_expl	8
253.708408	8.3664	idle	extinction_expl	8
253.716666	8.3664	idle	extinction_expl	8
253.724843	8.3664	idle	extinction_expl	8
253.733167	8.3664	idle	extinction_expl	8
253.741631	8.3664	idle	extinction_expl	8
253.749544	8.3664	idle	extinction_expl	8
253.758277	8.3664	idle	extinction_expl	8
253.766561	8.3664	idle	extinction_expl	8
253.775001	7.7937	idle	extinction_expl	8
253.783575	7.7937	idle	extinction_expl	8
253.791619	7.7937	idle	extinction_expl	8
253.799895	7.7937	idle	extinction_expl	8
253.808458	7.7937	idle	extinction_expl	8
253.817273	7.7937	idle	extinction_expl	8
253.825047	7.7937	idle	extinction_expl	8
253.832901	7.7937	idle	extinction_expl	8
253.841779	7.7937	idle	extinction_expl	8
253.849885	7.7937	idle	extinction_expl	8
253.858145	7.7937	idle	extinction_expl	8
253.86653	7.7937	idle	extinction_expl	8
253.875029	7.7118	idle	extinction_expl	8
253.883193	7.7118	idle	extinction_expl	8
253.891963	7.7118	idle	extinction_expl	8
253.899929	7.7118	idle	extinction_expl	8
253.908107	7.7118	idle	extinction_expl	8
253.916458	7.7118	idle	extinction_expl	8
253.924971	7.7118	idle	extinction_expl	8
253.932997	7.7118	idle	extinction_expl	8
253.941318	7.7118	idle	extinction_expl	8
253.949751	7.7118	idle	extinction_expl	8
253.957995	7.7118	idle	extinction_expl	8
253.966471	7.7118	idle	extinction_expl	8
253.975007	8.8247	idle	extinction_expl	8
253.98335	8.8247	idle	extinction_expl	8
253.991401	8.8247	idle	extinction_expl	8
254.000092	8.8247	idle	extinction_expl	8
254.008271	8.8247	idle	extinction_expl	8
254.016882	8.8247	idle	extinction_expl	8
254.024588	8.8247	idle	extinction_expl	8
254.033097	8.8247	idle	extinction_expl	8
254.041484	8.8247	idle	extinction_expl	8
254.049807	8.8247	idle	extinction_expl	8
254.058248	8.8247	idle	extinction_expl	8
254.066789	8.8247	idle	extinction_expl	8
254.075109	17.5637	idle	extinction_expl	8
254.083261	17.5637	idle	extinction_expl	8
254.091502	17.5637	idle	extinction_expl	8
254.099843	17.5637	idle	extinction_expl	8
254.108253	17.5637	idle	extinction_expl	8
254.116755	17.5637	idle	extinction_expl	8
254.125001	17.5637	idle	extinction_expl	8
254.133096	17.5637	idle	extinction_expl	8
254.141574	17.5637	idle	extinction_expl	8
254.149932	17.5637	idle	extinction_expl	8
254.158387	17.5637	idle	extinction_expl	8
254.166439	17.5637	idle	extinction_expl	8
254.175118	61.5207	pursuit	extinction_expl	8
254.183433	61.5207	pursuit	extinction_expl	8
254.191761	61.5207	pursuit	extinction_expl	8
254.199856	61.5207	pursuit	extinction_expl	8
254.208289	61.5207	pursuit	extinction_expl	8
254.216827	61.5207	pursuit	extinction_expl	8
254.224727	61.5207	pursuit	extinction_expl	8
254.233124	61.5207	pursuit	extinction_expl	8
254.241432	61.5207	pursuit	extinction_expl	8
254.249732	61.5207	pursuit	extinction_expl	8
254.258268	61.5207	pursuit	extinction_expl	8
254.26637	61.5207	pursuit	extinction_expl	8
254.27504	75.3493	pursuit	extinction_expl	8
254.283168	75.3493	pursuit	extinction_expl	8
254.291549	75.3493	pursuit	extinction_expl	8
254.299985	75.3493	pursuit	extinction_expl	8
254.30818	75.3493	pursuit	extinction_expl	8
254.317086	75.3493	pursuit	extinction_expl	8
254.32471	75.3493	pursuit	extinction_expl	8
254.33346	75.3493	pursuit	extinction_expl	8
254.341045	75.3493	pursuit	extinction_expl	8
254.349763	75.3493	pursuit	extinction_expl	8
254.357741	75.3493	pursuit	extinction_expl	8
254.366193	75.3493	pursuit	extinction_expl	8
254.37486	36.2855	pursuit	extinction_expl	8
254.38297	36.2855	pursuit	extinction_expl	8
254.391129	36.2855	pursuit	extinction_expl	8
254.399556	36.2855	pursuit	extinction_expl	8
254.407949	36.2855	pursuit	extinction_expl	8
254.416385	36.2855	pursuit	extinction_expl	8
254.424532	36.2855	pursuit	extinction_expl	8
254.433009	36.2855	pursuit	extinction_expl	8
254.441048	36.2855	pursuit	extinction_expl	8
254.449577	36.2855	pursuit	extinction_expl	8
254.457944	36.2855	pursuit	extinction_expl	8
254.465975	36.2855	pursuit	extinction_expl	8
254.474552	17.4491	idle	extinction_expl	8
254.48333	17.4491	idle	extinction_expl	8
254.490956	17.4491	idle	extinction_expl	8
254.499203	17.4491	idle	extinction_expl	8
254.507582	17.4491	idle	extinction_expl	8
254.516023	17.4491	idle	extinction_expl	8
254.524208	17.4491	idle	extinction_expl	8
254.533391	17.4491	idle	extinction_expl	8
254.541318	17.4491	idle	extinction_expl	8
254.549493	17.4491	idle	extinction_expl	8
254.557962	17.4491	idle	extinction_expl	8
254.566289	17.4491	idle	extinction_expl	8
254.574614	17.4491	idle	extinction_expl	8
254.582709	11.5086	idle	extinction_expl	8
254.591157	11.5086	idle	extinction_expl	8
254.599545	11.5086	idle	extinction_expl	8
254.607874	11.5086	idle	extinction_expl	8
254.616436	11.5086	idle	extinction_expl	8
254.624424	11.5086	idle	extinction_expl	8
254.63306	11.5086	idle	extinction_expl	8
254.641286	11.5086	idle	extinction_expl	8
254.649673	11.5086	idle	extinction_expl	8
254.6579	11.5086	idle	extinction_expl	8
254.66604	11.5086	idle	extinction_expl	8
254.674846	9.7575	idle	extinction_expl	8
254.682909	9.7575	idle	extinction_expl	8
254.690898	9.7575	idle	extinction_expl	8
254.699799	9.7575	idle	extinction_expl	8
254.707989	9.7575	idle	extinction_expl	8
254.71633	9.7575	idle	extinction_expl	8
254.724628	9.7575	idle	extinction_expl	8
254.733104	9.7575	idle	extinction_expl	8
254.741367	9.7575	idle	extinction_expl	8
254.750218	9.7575	idle	extinction_expl	8
254.757831	9.7575	idle	extinction_expl	8
254.766415	9.7575	idle	extinction_expl	8
254.774622	9.1847	idle	extinction_expl	8
254.782757	9.1847	idle	extinction_expl	8
254.791182	9.1847	idle	extinction_expl	8
254.799553	9.1847	idle	extinction_expl	8
254.807703	9.1847	idle	extinction_expl	8
254.816193	9.1847	idle	extinction_expl	8
254.824326	9.1847	idle	extinction_expl	8
254.832658	9.1847	idle	extinction_expl	8
254.840955	9.1847	idle	extinction_expl	8
254.849256	9.1847	idle	extinction_expl	8
254.857765	9.1847	idle	extinction_expl	8
254.866107	9.1847	idle	extinction_expl	8
254.874261	9.1847	idle	extinction_expl	8
254.882962	8.7919	idle	extinction_expl	8
254.891024	8.7919	idle	extinction_expl	8
254.89942	8.7919	idle	extinction_expl	8
254.907758	8.7919	idle	extinction_expl	8
254.915886	8.7919	idle	extinction_expl	8
254.924382	8.7919	idle	extinction_expl	8
254.932861	8.7919	idle	extinction_expl	8
254.941054	8.7919	idle	extinction_expl	8
254.949291	8.7919	idle	extinction_expl	8
254.957774	8.7919	idle	extinction_expl	8
254.96622	8.7919	idle	extinction_expl	8
254.974092	8.7919	idle	extinction_expl	8
254.982739	8.3174	idle	extinction_expl	8
254.991121	8.3174	idle	extinction_expl	8
254.999112	8.3174	idle	extinction_expl	8
255.007828	8.3174	idle	extinction_expl	8
255.016079	8.3174	idle	extinction_expl	8
255.024217	8.3174	idle	extinction_expl	8
255.032601	8.3174	idle	extinction_expl	8
255.041074	8.3174	idle	extinction_expl	8
255.049474	8.3174	idle	extinction_expl	8
255.057745	8.3174	idle	extinction_expl	8
255.065987	8.3174	idle	extinction_expl	8
255.074397	8.3174	idle	extinction_expl	8
255.082621	8.4155	idle	extinction_expl	8
255.09124	8.4155	idle	extinction_expl	8
255.099438	8.4155	idle	extinction_expl	8
255.107541	8.4155	idle	extinction_expl	8
255.115966	8.4155	idle	extinction_expl	8
255.124179	8.4155	idle	extinction_expl	8
255.132619	8.4155	idle	extinction_expl	8
255.141119	8.4155	idle	extinction_expl	8
255.14935	8.4155	idle	extinction_expl	8
255.157725	8.4155	idle	extinction_expl	8
255.166113	8.4155	idle	extinction_expl	8
255.174608	17.2528	idle	extinction_expl	8
255.182722	17.2528	idle	extinction_expl	8
255.191194	17.2528	idle	extinction_expl	8
255.199319	17.2528	idle	extinction_expl	8
255.207929	17.2528	idle	extinction_expl	8
255.216046	17.2528	idle	extinction_expl	8
255.224259	17.2528	idle	extinction_expl	8
255.232732	17.2528	idle	extinction_expl	8
255.240988	17.2528	idle	extinction_expl	8
255.2493	17.2528	idle	extinction_expl	8
255.25799	17.2528	idle	extinction_expl	8
255.266215	17.2528	idle	extinction_expl	8
