## Supplementary material for "Evidence for the extinction burst in grip force: A preregistered study": Electronic Supplementary Materials: 38_timeseries_all.csv

t_abs_s	force_N	state	block	trial_idx
187.315009	1.5585	idle		0
187.321616	1.5585	idle		0
187.324946	1.5585	idle		0
187.32964	1.5585	idle		0
187.338072	1.5585	idle		0
187.346227	1.5585	idle		0
187.354725	1.5585	idle		0
187.362918	1.5585	idle		0
187.371272	1.5585	idle		0
187.379586	1.5585	idle		0
187.387968	1.5421	idle		0
187.396259	1.5421	idle		0
187.404724	1.5421	idle		0
187.414044	1.5421	idle		0
187.422088	1.5421	idle		0
187.430127	1.5421	idle		0
187.438551	1.5421	idle		0
187.447253	1.5421	idle		0
187.455328	1.5421	idle		0
187.463882	1.5421	idle		0
187.471952	1.5421	idle		0
187.479903	1.5421	idle		0
187.488582	1.5421	idle		0
187.496695	1.5421	idle		0
187.504774	1.5421	idle		0
187.513418	1.5421	idle		0
187.521495	1.5421	idle		0
187.529497	1.5421	idle		0
187.538161	1.5421	idle		0
187.546627	1.5421	idle		0
187.554429	1.5421	idle		0
187.563089	1.5421	idle		0
187.571484	1.5421	idle		0
187.579238	1.5421	idle		0
187.588121	1.5912	idle		0
187.596478	1.5912	idle		0
187.604599	1.5912	idle		0
187.613484	1.5912	idle		0
187.621389	1.5912	idle		0
187.629536	1.5912	idle		0
187.63831	1.5912	idle		0
187.646246	1.5912	idle		0
187.654834	1.5912	idle		0
187.663009	1.5912	idle		0
187.671295	1.5912	idle		0
187.679613	1.5912	idle		0
187.687859	1.5421	idle		0
187.696165	1.5421	idle		0
187.704476	1.5421	idle		0
187.712894	1.5421	idle		0
187.721143	1.5421	idle		0
187.729465	1.5421	idle		0
187.738836	1.5421	idle		0
187.746802	1.5421	idle		0
187.754773	1.5421	idle		0
187.763409	1.5421	idle		0
187.771783	1.5421	idle		0
187.780055	1.5421	idle		0
187.788167	1.5749	idle		0
187.796885	1.5749	idle		0
187.804842	1.5749	idle		0
187.813296	1.5749	idle		0
187.821834	1.5749	idle		0
187.829857	1.5749	idle		0
187.838292	1.5749	idle		0
187.846819	1.5749	idle		0
187.854962	1.5749	idle		0
187.863493	1.5749	idle		0
187.871818	1.5749	idle		0
187.87954	1.5749	idle		0
187.888208	1.5258	idle		0
187.896579	1.5258	idle		0
187.904694	1.5258	idle		0
187.913139	1.5258	idle		0
187.921257	1.5258	idle		0
187.929729	1.5258	idle		0
187.938185	1.5258	idle		0
187.946189	1.5258	idle		0
187.954663	1.5258	idle		0
187.963018	1.5258	idle		0
187.971271	1.5258	idle		0
187.979513	1.5258	idle		0
187.988189	1.4276	idle		0
187.99667	1.4276	idle		0
188.004648	1.4276	idle		0
188.013041	1.4276	idle		0
188.02101	1.4276	idle		0
188.029392	1.4276	idle		0
188.038252	1.4276	idle		0
188.046522	1.4276	idle		0
188.054556	1.4276	idle		0
188.062736	1.4276	idle		0
188.071419	1.4276	idle		0
188.079546	1.4276	idle		0
188.088295	1.4112	idle		0
188.096239	1.4112	idle		0
188.104434	1.4112	idle		0
188.113346	1.4112	idle		0
188.121374	1.4112	idle		0
188.129832	1.4112	idle		0
188.138255	1.4112	idle		0
188.146219	1.4112	idle		0
188.154485	1.4112	idle		0
188.16294	1.4112	idle		0
188.171267	1.4112	idle		0
188.179879	1.4112	idle		0
188.188248	1.3458	idle		0
188.196888	1.3458	idle		0
188.204473	1.3458	idle		0
188.213041	1.3458	idle		0
188.221691	1.3458	idle		0
188.229373	1.3458	idle		0
188.237988	1.3458	idle		0
188.24622	1.3458	idle		0
188.254465	1.3458	idle		0
188.263325	1.3458	idle		0
188.271477	1.3458	idle		0
188.280266	1.3458	idle		0
188.287956	1.1985	idle		0
188.296556	1.1985	idle		0
188.304323	1.1985	idle		0
188.312864	1.1985	idle		0
188.32147	1.1985	idle		0
188.329964	1.1985	idle		0
188.338144	1.1985	idle		0
188.346636	1.1985	idle		0
188.354471	1.1985	idle		0
188.36279	1.1985	idle		0
188.37139	1.1985	idle		0
188.379139	1.1985	idle		0
188.387712	1.6731	idle		0
188.396221	1.6731	idle		0
188.404307	1.6731	idle		0
188.412558	1.6731	idle		0
188.421566	1.6731	idle		0
188.429618	1.6731	idle		0
188.437745	1.6731	idle		0
188.446006	1.6731	idle		0
188.454485	1.6731	idle		0
188.462999	1.6731	idle		0
188.471416	1.6731	idle		0
188.480114	1.6731	idle		0
188.487973	1.624	idle		0
188.495996	1.624	idle		0
188.504448	1.624	idle		0
188.512839	1.624	idle		0
188.52113	1.624	idle		0
188.529204	1.624	idle		0
188.537857	1.624	idle		0
188.54607	1.624	idle		0
188.554493	1.624	idle		0
188.562681	1.624	idle		0
188.571069	1.624	idle		0
188.579128	1.624	idle		0
188.58786	1.6403	idle		0
188.596226	1.6403	idle		0
188.604294	1.6403	idle		0
188.612796	1.6403	idle		0
188.62132	1.6403	idle		0
188.629807	1.6403	idle		0
188.637758	1.6403	idle		0
188.646259	1.6403	idle		0
188.654466	1.6403	idle		0
188.662801	1.6403	idle		0
188.671267	1.6403	idle		0
188.67946	1.6403	idle		0
188.687502	1.5912	idle		0
188.69622	1.5912	idle		0
188.704745	1.5912	idle		0
188.712586	1.5912	idle		0
188.720852	1.5912	idle		0
188.72917	1.5912	idle		0
188.737489	1.5912	idle		0
188.745777	1.5912	idle		0
188.754366	1.5912	idle		0
188.763188	1.5912	idle		0
188.771193	1.5912	idle		0
188.779232	1.5912	idle		0
188.787802	1.6403	idle		0
188.796108	1.6403	idle		0
188.80474	1.6403	idle		0
188.812967	1.6403	idle		0
188.821318	1.6403	idle		0
188.829553	1.6403	idle		0
188.83773	1.6403	idle		0
188.846285	1.6403	idle		0
188.854446	1.6403	idle		0
188.862791	1.6403	idle		0
188.871181	1.6403	idle		0
188.879076	1.6403	idle		0
188.887785	1.6567	idle		0
188.89613	1.6567	idle		0
188.904627	1.6567	idle		0
188.912747	1.6567	idle		0
188.920979	1.6567	idle		0
188.929581	1.6567	idle		0
188.938029	1.6567	idle		0
188.946461	1.6567	idle		0
188.954211	1.6567	idle		0
188.962836	1.6567	idle		0
188.971161	1.6567	idle		0
188.978866	1.6567	idle		0
188.987522	1.6894	idle		0
188.995447	1.6894	idle		0
189.003648	1.6894	idle		0
189.012117	1.6894	idle		0
189.020483	1.6894	idle		0
189.028629	1.6894	idle		0
189.037126	1.6894	idle		0
189.045346	1.6894	idle		0
189.054149	1.6894	idle		0
189.06286	1.6894	idle		0
189.071085	1.6894	idle		0
189.079291	1.6894	idle		0
189.087905	1.6403	idle		0
189.096594	1.6403	idle		0
189.104467	1.6403	idle		0
189.112921	1.6403	idle		0
189.121219	1.6403	idle		0
189.129132	1.6403	idle		0
189.137747	1.6403	idle		0
189.146079	1.6403	idle		0
189.154269	1.6403	idle		0
189.162759	1.6403	idle		0
189.170928	1.6403	idle		0
189.179035	1.6403	idle		0
189.187271	1.7385	idle		0
189.196048	1.7385	idle		0
189.203853	1.7385	idle		0
189.212545	1.7385	idle		0
189.221032	1.7385	idle		0
189.229011	1.7385	idle		0
189.237505	1.7385	idle		0
189.246022	1.7385	idle		0
189.254204	1.7385	idle		0
189.262672	1.7385	idle		0
189.27082	1.7385	idle		0
189.279029	1.7385	idle		0
189.287528	1.6894	idle		0
189.295852	1.6894	idle		0
189.304496	1.6894	idle		0
189.312411	1.6894	idle		0
189.320545	1.6894	idle		0
189.32917	1.6894	idle		0
189.337371	1.6894	idle		0
189.345647	1.6894	idle		0
189.354105	1.6894	idle		0
189.362483	1.6894	idle		0
189.371203	1.6894	idle		0
189.378935	1.6894	idle		0
189.388108	1.7222	idle		0
189.3963	1.7222	idle		0
189.404563	1.7222	idle		0
189.412519	1.7222	idle		0
189.421317	1.7222	idle		0
189.429502	1.7222	idle		0
189.437847	1.7222	idle		0
189.446191	1.7222	idle		0
189.454219	1.7222	idle		0
189.462727	1.7222	idle		0
189.470982	1.7222	idle		0
189.479167	1.7222	idle		0
189.487235	1.7222	idle		0
189.49595	1.7222	idle		0
189.504293	1.7222	idle		0
189.512843	1.7222	idle		0
189.520917	1.7222	idle		0
189.528779	1.7222	idle		0
189.537499	1.7222	idle		0
189.54582	1.7222	idle		0
189.554051	1.7222	idle		0
189.562553	1.7222	idle		0
189.571068	1.7222	idle		0
189.578875	1.7222	idle		0
189.587242	1.7549	idle		0
189.595965	1.7549	idle		0
189.604248	1.7549	idle		0
189.612244	1.7549	idle		0
189.620512	1.7549	idle		0
189.628929	1.7549	idle		0
189.6371	1.7549	idle		0
189.645218	1.7549	idle		0
189.65358	1.7549	idle		0
189.662057	1.7549	idle		0
189.670287	1.7549	idle		0
189.679091	1.7549	idle		0
189.687447	1.7549	idle		0
189.695817	1.7549	idle		0
189.704179	1.7549	idle		0
189.712737	1.7549	idle		0
189.720794	1.7549	idle		0
189.729514	1.7549	idle		0
189.737973	1.7549	idle		0
189.746101	1.7549	idle		0
189.754369	1.7549	idle		0
189.762754	1.7549	idle		0
189.770804	1.7549	idle		0
189.779012	1.7549	idle		0
189.787569	1.7549	idle		0
189.795899	1.7549	idle		0
189.804197	1.7549	idle		0
189.812443	1.7549	idle		0
189.820782	1.7549	idle		0
189.828645	1.7549	idle		0
189.837494	1.7549	idle		0
189.845777	1.7549	idle		0
189.854106	1.7549	idle		0
189.862489	1.7549	idle		0
189.87083	1.7549	idle		0
189.878801	1.7549	idle		0
189.887625	1.6731	idle		0
189.895868	1.6731	idle		0
189.90402	1.6731	idle		0
189.912358	1.6731	idle		0
189.920696	1.6731	idle		0
189.928712	1.6731	idle		0
189.937107	1.6731	idle		0
189.945116	1.6731	idle		0
189.95346	1.6731	idle		0
189.961839	1.6731	idle		0
189.97031	1.6731	idle		0
189.978426	1.6731	idle		0
189.987358	1.7058	idle		0
189.995624	1.7058	idle		0
190.003771	1.7058	idle		0
190.012564	1.7058	idle		0
190.020709	1.7058	idle		0
190.029033	1.7058	idle		0
190.036949	1.7058	idle		0
190.045223	1.7058	idle		0
190.053802	1.7058	idle		0
190.061969	1.7058	idle		0
190.070157	1.7058	idle		0
190.078622	1.7058	idle		0
190.086897	1.6567	idle		0
190.095254	1.6567	idle		0
190.103706	1.6567	idle		0
190.111966	1.6567	idle		0
190.120285	1.6567	idle		0
190.128411	1.6567	idle		0
190.136959	1.6567	idle		0
190.14526	1.6567	idle		0
190.153824	1.6567	idle		0
190.162189	1.6567	idle		0
190.170393	1.6567	idle		0
190.17865	1.6567	idle		0
190.187391	1.4112	idle		0
190.195625	1.4112	idle		0
190.203734	1.4112	idle		0
190.211931	1.4112	idle		0
190.220764	1.4112	idle		0
190.228927	1.4112	idle		0
190.237163	1.4112	idle		0
190.245477	1.4112	idle		0
190.253621	1.4112	idle		0
190.262191	1.4112	idle		0
190.270494	1.4112	idle		0
190.278566	1.4112	idle		0
190.28725	1.3621	idle		0
190.295259	1.3621	idle		0
190.30356	1.3621	idle		0
190.312029	1.3621	idle		0
190.320301	1.3621	idle		0
190.328841	1.3621	idle		0
190.337373	1.3621	idle		0
190.345584	1.3621	idle		0
190.353697	1.3621	idle		0
190.36219	1.3621	idle		0
190.370596	1.3621	idle		0
190.378546	1.3621	idle		0
190.387071	1.313	idle		0
190.395394	1.313	idle		0
190.40376	1.313	idle		0
190.412024	1.313	idle		0
190.420532	1.313	idle		0
190.42853	1.313	idle		0
190.437264	1.313	idle		0
190.445302	1.313	idle		0
190.453724	1.313	idle		0
190.461991	1.313	idle		0
190.470518	1.313	idle		0
190.478482	1.313	idle		0
190.487167	1.7058	idle		0
190.495234	1.7058	idle		0
190.503482	1.7058	idle		0
190.511952	1.7058	idle		0
190.520213	1.7058	idle		0
190.528582	1.7058	idle		0
190.53706	1.7058	idle		0
190.545486	1.7058	idle		0
190.553699	1.7058	idle		0
190.561976	1.7058	idle		0
190.570185	1.7058	idle		0
190.578505	1.7058	idle		0
190.58716	1.7222	idle		0
190.595351	1.7222	idle		0
190.603467	1.7222	idle		0
190.61212	1.7222	idle		0
190.62013	1.7222	idle		0
190.62833	1.7222	idle		0
190.636992	1.7222	idle		0
190.645277	1.7222	idle		0
190.653562	1.7222	idle		0
190.661898	1.7222	idle		0
190.670236	1.7222	idle		0
190.678491	1.7222	idle		0
190.686991	1.7385	idle		0
190.695302	1.7385	idle		0
190.703606	1.7385	idle		0
190.711974	1.7385	idle		0
190.720122	1.7385	idle		0
190.728447	1.7385	idle		0
190.736788	1.7385	idle		0
190.745174	1.7385	idle		0
190.753466	1.7385	idle		0
190.7619	1.7385	idle		0
190.770036	1.7385	idle		0
190.778289	1.7385	idle		0
190.786806	1.804	idle		0
190.795363	1.804	idle		0
190.803495	1.804	idle		0
190.812067	1.804	idle		0
190.820075	1.804	idle		0
190.828249	1.804	idle		0
190.836896	1.804	idle		0
190.845057	1.804	idle		0
190.853398	1.804	idle		0
190.861824	1.804	idle		0
190.86982	1.804	idle		0
190.878119	1.804	idle		0
190.886646	2.1149	idle		0
190.894871	2.1149	idle		0
190.903112	2.1149	idle		0
190.911569	2.1149	idle		0
190.919946	2.1149	idle		0
190.928424	2.1149	idle		0
190.938343	2.1149	idle		0
190.945476	2.1149	idle		0
190.953283	2.1149	idle		0
190.961815	2.1149	idle		0
190.970343	2.1149	idle		0
190.978187	2.1149	idle		0
190.987019	2.2786	idle		0
190.995475	2.2786	idle		0
191.003404	2.2786	idle		0
191.011759	2.2786	idle		0
191.020224	2.2786	idle		0
191.028673	2.2786	idle		0
191.036821	2.2786	idle		0
191.045179	2.2786	idle		0
191.053858	2.2786	idle		0
191.061847	2.2786	idle		0
191.070083	2.2786	idle		0
191.078412	2.2786	idle		0
191.087012	2.6386	idle		0
191.09526	2.6386	idle		0
191.103635	2.6386	idle		0
191.11184	2.6386	idle		0
191.120173	2.6386	idle		0
191.128319	2.6386	idle		0
191.137016	2.6386	idle		0
191.145245	2.6386	idle		0
191.15364	2.6386	idle		0
191.161853	2.6386	idle		0
191.170208	2.6386	idle		0
191.178199	2.6386	idle		0
191.186712	3.5878	idle		0
191.195242	3.5878	idle		0
191.203483	3.5878	idle		0
191.211741	3.5878	idle		0
191.219963	3.5878	idle		0
191.228473	3.5878	idle		0
191.236973	3.5878	idle		0
191.245264	3.5878	idle		0
191.253246	3.5878	idle		0
191.261706	3.5878	idle		0
191.270175	3.5878	idle		0
191.278217	3.5878	idle		0
191.286885	7.27	idle		0
191.295167	7.27	idle		0
191.303344	7.27	idle		0
191.312364	7.27	idle		0
191.32004	7.27	idle		0
191.328235	7.27	idle		0
191.337135	7.27	idle		0
191.345174	7.27	idle		0
191.354026	7.27	idle		0
191.361916	7.27	idle		0
191.369883	7.27	idle		0
191.378131	7.27	idle		0
191.386857	28.2175	pursuit		0
191.395216	28.2175	pursuit		0
191.403594	28.2175	pursuit		0
191.41194	28.2175	pursuit		0
191.420284	28.2175	pursuit		0
191.428257	28.2175	pursuit		0
191.436901	28.2175	pursuit		0
191.444986	28.2175	pursuit		0
191.453242	28.2175	pursuit		0
191.461679	28.2175	pursuit		0
191.470019	28.2175	pursuit		0
191.478226	28.2175	pursuit		0
191.488191	63.8118	lag		1
191.495106	63.8118	lag		1
191.503533	63.8118	lag		1
191.51229	63.8118	lag		1
191.52016	63.8118	lag		1
191.528433	63.8118	lag		1
191.53718	63.8118	lag		1
191.545601	63.8118	lag		1
191.553669	63.8118	lag		1
191.561828	63.8118	lag		1
191.570564	63.8118	lag		1
191.578509	63.8118	lag		1
191.587237	50.0323	lag		1
191.595083	50.0323	lag		1
191.603562	50.0323	lag		1
191.611892	50.0323	lag		1
191.620369	50.0323	lag		1
191.628518	50.0323	lag		1
191.63696	50.0323	lag		1
191.645169	50.0323	lag		1
191.653471	50.0323	lag		1
191.661938	50.0323	lag		1
191.670367	50.0323	lag		1
191.678985	50.0323	lag		1
191.687503	15.3871	idle		1
191.695884	15.3871	idle		1
191.703759	15.3871	idle		1
191.711911	15.3871	idle		1
191.720738	15.3871	idle		1
191.728747	15.3871	idle		1
191.736963	15.3871	idle		1
191.757006	15.3871	idle		1
191.760559	15.3871	idle		1
191.763424	15.3871	idle		1
191.769967	15.3871	idle		1
191.778186	15.3871	idle		1
191.786764	5.5025	idle		1
191.795121	5.5025	idle		1
191.803418	5.5025	idle		1
191.811774	5.5025	idle		1
191.82029	5.5025	idle		1
191.828343	5.5025	idle		1
191.836898	5.5025	idle		1
191.845272	5.5025	idle		1
191.85325	5.5025	idle		1
191.861766	5.5025	idle		1
191.870338	5.5025	idle		1
191.878157	5.5025	idle		1
191.886957	3.326	idle		1
191.895375	3.326	idle		1
191.903335	3.326	idle		1
191.912038	3.326	idle		1
191.919959	3.326	idle		1
191.928687	3.326	idle		1
191.936947	3.326	idle		1
191.945034	3.326	idle		1
191.953093	3.326	idle		1
191.961453	3.326	idle		1
191.969751	3.326	idle		1
191.978138	3.326	idle		1
191.986624	3.015	idle		1
191.994651	3.015	idle		1
192.003077	3.015	idle		1
192.011568	3.015	idle		1
192.019819	3.015	idle		1
192.028108	3.015	idle		1
192.03682	3.015	idle		1
192.044768	3.015	idle		1
192.053124	3.015	idle		1
192.061476	3.015	idle		1
192.069746	3.015	idle		1
192.078038	3.015	idle		1
192.086849	3.6205	idle		1
192.094937	3.6205	idle		1
192.103217	3.6205	idle		1
192.111636	3.6205	idle		1
192.119917	3.6205	idle		1
192.128163	3.6205	idle		1
192.136784	3.6205	idle		1
192.144808	3.6205	idle		1
192.153204	3.6205	idle		1
192.161469	3.6205	idle		1
192.170102	3.6205	idle		1
192.178078	3.6205	idle		1
192.186659	4.7497	idle		1
192.194951	4.7497	idle		1
192.203368	4.7497	idle		1
192.211931	4.7497	idle		1
192.219853	4.7497	idle		1
192.228511	4.7497	idle		1
192.23673	4.7497	idle		1
192.244995	4.7497	idle		1
192.252958	4.7497	idle		1
192.261401	4.7497	idle		1
192.269886	4.7497	idle		1
192.278157	4.7497	idle		1
192.286391	5.3061	idle		1
192.294734	5.3061	idle		1
192.30301	5.3061	idle		1
192.311534	5.3061	idle		1
192.319908	5.3061	idle		1
192.328344	5.3061	idle		1
192.336531	5.3061	idle		1
192.344734	5.3061	idle		1
192.353039	5.3061	idle		1
192.361619	5.3061	idle		1
192.369813	5.3061	idle		1
192.378217	5.3061	idle		1
192.38634	7.1063	idle		1
192.394985	7.1063	idle		1
192.403038	7.1063	idle		1
192.411378	7.1063	idle		1
192.41963	7.1063	idle		1
192.428333	7.1063	idle		1
192.436379	7.1063	idle		1
192.444599	7.1063	idle		1
192.45289	7.1063	idle		1
192.461157	7.1063	idle		1
192.46967	7.1063	idle		1
192.47857	7.1063	idle		1
192.487096	7.8264	idle		1
192.494854	7.8264	idle		1
192.502929	7.8264	idle		1
192.511462	7.8264	idle		1
192.519599	7.8264	idle		1
192.528256	7.8264	idle		1
192.536671	7.8264	idle		1
192.544696	7.8264	idle		1
192.552978	7.8264	idle		1
192.561315	7.8264	idle		1
192.569631	7.8264	idle		1
192.578154	7.8264	idle		1
192.586356	8.7592	idle		1
192.59462	8.7592	idle		1
192.602953	8.7592	idle		1
192.611429	8.7592	idle		1
192.619964	8.7592	idle		1
192.628167	8.7592	idle		1
192.636446	8.7592	idle		1
192.644872	8.7592	idle		1
192.652885	8.7592	idle		1
192.661452	8.7592	idle		1
192.670113	8.7592	idle		1
192.67806	8.7592	idle		1
192.686271	31.6541	pursuit		1
192.695082	31.6541	pursuit		1
192.703015	31.6541	pursuit		1
192.711398	31.6541	pursuit		1
192.719735	31.6541	pursuit		1
192.727874	31.6541	pursuit		1
192.736448	31.6541	pursuit		1
192.744633	31.6541	pursuit		1
192.752913	31.6541	pursuit		1
192.761372	31.6541	pursuit		1
192.76965	31.6541	pursuit		1
192.77795	31.6541	pursuit		1
192.786805	57.6094	lag		2
192.795472	57.6094	lag		2
192.803054	57.6094	lag		2
192.8115	57.6094	lag		2
192.819793	57.6094	lag		2
192.828549	57.6094	lag		2
192.836509	57.6094	lag		2
192.844989	57.6094	lag		2
192.853469	57.6094	lag		2
192.861577	57.6094	lag		2
192.869868	57.6094	lag		2
192.878495	57.6094	lag		2
192.886369	43.4698	lag		2
192.894895	43.4698	lag		2
192.903316	43.4698	lag		2
192.911649	43.4698	lag		2
192.919936	43.4698	lag		2
192.928167	43.4698	lag		2
192.936538	43.4698	lag		2
192.945407	43.4698	lag		2
192.953193	43.4698	lag		2
192.961537	43.4698	lag		2
192.9702	43.4698	lag		2
192.977901	43.4698	lag		2
192.986524	11.1813	idle		2
192.994766	11.1813	idle		2
193.002961	11.1813	idle		2
193.011699	11.1813	idle		2
193.019657	11.1813	idle		2
193.028125	11.1813	idle		2
193.046414	11.1813	idle		2
193.049705	11.1813	idle		2
193.052768	11.1813	idle		2
193.061178	11.1813	idle		2
193.069609	11.1813	idle		2
193.077781	11.1813	idle		2
193.086306	4.0951	idle		2
193.094582	4.0951	idle		2
193.102646	4.0951	idle		2
193.111104	4.0951	idle		2
193.119783	4.0951	idle		2
193.127791	4.0951	idle		2
193.136276	4.0951	idle		2
193.144676	4.0951	idle		2
193.152729	4.0951	idle		2
193.161136	4.0951	idle		2
193.169465	4.0951	idle		2
193.177936	4.0951	idle		2
193.186205	2.6386	idle		2
193.194687	2.6386	idle		2
193.20271	2.6386	idle		2
193.2112	2.6386	idle		2
193.219456	2.6386	idle		2
193.227704	2.6386	idle		2
193.236236	2.6386	idle		2
193.244337	2.6386	idle		2
193.252733	2.6386	idle		2
193.26111	2.6386	idle		2
193.269477	2.6386	idle		2
193.277781	2.6386	idle		2
193.286162	2.3113	idle		2
193.294504	2.3113	idle		2
193.302646	2.3113	idle		2
193.311531	2.3113	idle		2
193.319552	2.3113	idle		2
193.327807	2.3113	idle		2
193.336353	2.3113	idle		2
193.344428	2.3113	idle		2
193.352829	2.3113	idle		2
193.361005	2.3113	idle		2
193.369571	2.3113	idle		2
193.377697	2.3113	idle		2
193.385991	2.3931	idle		2
193.394808	2.3931	idle		2
193.402707	2.3931	idle		2
193.411095	2.3931	idle		2
193.419513	2.3931	idle		2
193.427896	2.3931	idle		2
193.436036	2.3931	idle		2
193.444435	2.3931	idle		2
193.452634	2.3931	idle		2
193.46112	2.3931	idle		2
193.469353	2.3931	idle		2
193.477655	2.3931	idle		2
193.486103	2.6386	idle		2
193.49457	2.6386	idle		2
193.502511	2.6386	idle		2
193.511032	2.6386	idle		2
193.51948	2.6386	idle		2
193.527737	2.6386	idle		2
193.536283	2.6386	idle		2
193.544479	2.6386	idle		2
193.552674	2.6386	idle		2
193.560931	2.6386	idle		2
193.569263	2.6386	idle		2
193.577655	2.6386	idle		2
193.58596	2.8514	idle		2
193.594363	2.8514	idle		2
193.603243	2.8514	idle		2
193.611029	2.8514	idle		2
193.619485	2.8514	idle		2
193.627697	2.8514	idle		2
193.636177	2.8514	idle		2
193.644404	2.8514	idle		2
193.652601	2.8514	idle		2
193.661311	2.8514	idle		2
193.669527	2.8514	idle		2
193.677594	2.8514	idle		2
193.685961	3.0805	idle		2
193.694375	3.0805	idle		2
193.70265	3.0805	idle		2
193.710835	3.0805	idle		2
193.719259	3.0805	idle		2
193.727795	3.0805	idle		2
193.735999	3.0805	idle		2
193.744572	3.0805	idle		2
193.752556	3.0805	idle		2
193.761688	3.0805	idle		2
193.769585	3.0805	idle		2
193.777547	3.0805	idle		2
193.7866	3.5714	idle		2
193.79432	3.5714	idle		2
193.802518	3.5714	idle		2
193.810966	3.5714	idle		2
193.819168	3.5714	idle		2
193.827895	3.5714	idle		2
193.836264	3.5714	idle		2
193.844837	3.5714	idle		2
193.852731	3.5714	idle		2
193.861222	3.5714	idle		2
193.869519	3.5714	idle		2
193.877887	3.5714	idle		2
193.885997	4.1933	idle		2
193.894352	4.1933	idle		2
193.902461	4.1933	idle		2
193.910819	4.1933	idle		2
193.919327	4.1933	idle		2
193.927505	4.1933	idle		2
193.936118	4.1933	idle		2
193.944385	4.1933	idle		2
193.952862	4.1933	idle		2
193.960844	4.1933	idle		2
193.96942	4.1933	idle		2
193.97751	4.1933	idle		2
193.986467	4.8807	idle		2
193.994101	4.8807	idle		2
194.002678	4.8807	idle		2
194.0113	4.8807	idle		2
194.019274	4.8807	idle		2
194.027498	4.8807	idle		2
194.036004	4.8807	idle		2
194.044111	4.8807	idle		2
194.052444	4.8807	idle		2
194.060997	4.8807	idle		2
194.069447	4.8807	idle		2
194.077711	4.8807	idle		2
194.086193	7.0081	idle		2
194.094353	7.0081	idle		2
194.102587	7.0081	idle		2
194.11152	7.0081	idle		2
194.119516	7.0081	idle		2
194.127685	7.0081	idle		2
194.136131	7.0081	idle		2
194.144599	7.0081	idle		2
194.152765	7.0081	idle		2
194.161014	7.0081	idle		2
194.169238	7.0081	idle		2
194.177451	7.0081	idle		2
194.185916	11.0012	idle		2
194.194144	11.0012	idle		2
194.202382	11.0012	idle		2
194.210876	11.0012	idle		2
194.219221	11.0012	idle		2
194.227825	11.0012	idle		2
194.235796	11.0012	idle		2
194.244638	11.0012	idle		2
194.252675	11.0012	idle		2
194.261067	11.0012	idle		2
194.269316	11.0012	idle		2
194.277417	11.0012	idle		2
194.285902	27.1373	pursuit		2
194.29407	27.1373	pursuit		2
194.302381	27.1373	pursuit		2
194.310807	27.1373	pursuit		2
194.319826	27.1373	pursuit		2
194.328037	27.1373	pursuit		2
194.335857	27.1373	pursuit		2
194.344176	27.1373	pursuit		2
194.352458	27.1373	pursuit		2
194.360768	27.1373	pursuit		2
194.369046	27.1373	pursuit		2
194.377474	27.1373	pursuit		2
194.386355	57.4785	lag		3
194.394384	57.4785	lag		3
194.402725	57.4785	lag		3
194.411163	57.4785	lag		3
194.419547	57.4785	lag		3
194.427612	57.4785	lag		3
194.435947	57.4785	lag		3
194.444359	57.4785	lag		3
194.452454	57.4785	lag		3
194.460995	57.4785	lag		3
194.46936	57.4785	lag		3
194.477465	57.4785	lag		3
194.486028	24.9935	reset		3
194.494526	24.9935	reset		3
194.502654	24.9935	reset		3
194.511096	24.9935	reset		3
194.519333	24.9935	reset		3
194.527584	24.9935	reset		3
194.536053	24.9935	reset		3
194.544528	24.9935	reset		3
194.552672	24.9935	reset		3
194.561155	24.9935	reset		3
194.569472	24.9935	reset		3
194.577684	24.9935	reset		3
194.586134	5.5189	idle		3
194.594409	5.5189	idle		3
194.602751	5.5189	idle		3
194.61097	5.5189	idle		3
194.619275	5.5189	idle		3
194.627512	5.5189	idle		3
194.646768	5.5189	idle		3
194.650272	5.5189	idle		3
194.65345	5.5189	idle		3
194.66086	5.5189	idle		3
194.669292	5.5189	idle		3
194.677339	5.5189	idle		3
194.685687	2.8677	idle		3
194.694061	2.8677	idle		3
194.702209	2.8677	idle		3
194.710862	2.8677	idle		3
194.719124	2.8677	idle		3
194.727976	2.8677	idle		3
194.736081	2.8677	idle		3
194.744366	2.8677	idle		3
194.752413	2.8677	idle		3
194.760768	2.8677	idle		3
194.769242	2.8677	idle		3
194.777174	2.8677	idle		3
194.785985	2.3604	idle		3
194.794325	2.3604	idle		3
194.802187	2.3604	idle		3
194.810934	2.3604	idle		3
194.819087	2.3604	idle		3
194.827862	2.3604	idle		3
194.837125	2.3604	idle		3
194.844333	2.3604	idle		3
194.852366	2.3604	idle		3
194.861256	2.3604	idle		3
194.869376	2.3604	idle		3
194.877649	2.3604	idle		3
194.885746	2.4586	idle		3
194.894033	2.4586	idle		3
194.902329	2.4586	idle		3
194.910848	2.4586	idle		3
194.919182	2.4586	idle		3
194.927758	2.4586	idle		3
194.935828	2.4586	idle		3
194.944179	2.4586	idle		3
194.952259	2.4586	idle		3
194.960403	2.4586	idle		3
194.969153	2.4586	idle		3
194.977353	2.4586	idle		3
194.985655	2.6713	idle		3
194.993938	2.6713	idle		3
195.002759	2.6713	idle		3
195.01055	2.6713	idle		3
195.018812	2.6713	idle		3
195.027263	2.6713	idle		3
195.035653	2.6713	idle		3
195.043863	2.6713	idle		3
195.052198	2.6713	idle		3
195.060803	2.6713	idle		3
195.069109	2.6713	idle		3
195.077065	2.6713	idle		3
195.085546	3.0314	idle		3
195.093981	3.0314	idle		3
195.102276	3.0314	idle		3
195.110559	3.0314	idle		3
195.118907	3.0314	idle		3
195.127296	3.0314	idle		3
195.135549	3.0314	idle		3
195.144059	3.0314	idle		3
195.152463	3.0314	idle		3
195.160693	3.0314	idle		3
195.168891	3.0314	idle		3
195.177118	3.0314	idle		3
195.185608	3.7024	idle		3
195.19392	3.7024	idle		3
195.202182	3.7024	idle		3
195.210807	3.7024	idle		3
195.218777	3.7024	idle		3
195.227159	3.7024	idle		3
195.235447	3.7024	idle		3
195.244122	3.7024	idle		3
195.252278	3.7024	idle		3
195.260496	3.7024	idle		3
195.268726	3.7024	idle		3
195.277156	3.7024	idle		3
195.28569	5.2243	idle		3
195.293989	5.2243	idle		3
195.302227	5.2243	idle		3
195.310627	5.2243	idle		3
195.318782	5.2243	idle		3
195.32727	5.2243	idle		3
195.335644	5.2243	idle		3
195.343921	5.2243	idle		3
195.352153	5.2243	idle		3
195.360458	5.2243	idle		3
195.369006	5.2243	idle		3
195.377494	5.2243	idle		3
195.385291	7.1881	idle		3
195.393826	7.1881	idle		3
195.402178	7.1881	idle		3
195.41047	7.1881	idle		3
195.418657	7.1881	idle		3
195.427578	7.1881	idle		3
195.435334	7.1881	idle		3
195.44375	7.1881	idle		3
195.451993	7.1881	idle		3
195.460382	7.1881	idle		3
195.468805	7.1881	idle		3
195.47707	7.1881	idle		3
195.485216	10.3957	idle		3
195.493645	10.3957	idle		3
195.501924	10.3957	idle		3
195.510325	10.3957	idle		3
195.518619	10.3957	idle		3
195.526844	10.3957	idle		3
195.535472	10.3957	idle		3
195.543689	10.3957	idle		3
195.551995	10.3957	idle		3
195.560262	10.3957	idle		3
195.568577	10.3957	idle		3
195.576917	10.3957	idle		3
195.585336	30.2467	pursuit		3
195.593632	30.2467	pursuit		3
195.601899	30.2467	pursuit		3
195.610393	30.2467	pursuit		3
195.618687	30.2467	pursuit		3
195.626787	30.2467	pursuit		3
195.635336	30.2467	pursuit		3
195.64364	30.2467	pursuit		3
195.651875	30.2467	pursuit		3
195.660312	30.2467	pursuit		3
195.668578	30.2467	pursuit		3
195.676856	30.2467	pursuit		3
195.685582	56.6929	lag		4
195.693946	56.6929	lag		4
195.702213	56.6929	lag		4
195.710569	56.6929	lag		4
195.718895	56.6929	lag		4
195.727028	56.6929	lag		4
195.735436	56.6929	lag		4
195.743517	56.6929	lag		4
195.752232	56.6929	lag		4
195.760656	56.6929	lag		4
195.76883	56.6929	lag		4
195.777105	56.6929	lag		4
195.785472	30.3122	reset		4
195.793885	30.3122	reset		4
195.802055	30.3122	reset		4
195.810599	30.3122	reset		4
195.818628	30.3122	reset		4
195.826879	30.3122	reset		4
195.835464	30.3122	reset		4
195.843626	30.3122	reset		4
195.851951	30.3122	reset		4
195.860194	30.3122	reset		4
195.868612	30.3122	reset		4
195.876846	30.3122	reset		4
195.885453	8.841	idle		4
195.893657	8.841	idle		4
195.902164	8.841	idle		4
195.910407	8.841	idle		4
195.918864	8.841	idle		4
195.926968	8.841	idle		4
195.94674	8.841	idle		4
195.949325	8.841	idle		4
195.951624	8.841	idle		4
195.960092	8.841	idle		4
195.968522	8.841	idle		4
195.976826	8.841	idle		4
195.984978	3.9969	idle		4
195.993536	3.9969	idle		4
196.001701	3.9969	idle		4
196.010301	3.9969	idle		4
196.018376	3.9969	idle		4
196.026653	3.9969	idle		4
196.034928	3.9969	idle		4
196.043442	3.9969	idle		4
196.051691	3.9969	idle		4
196.060012	3.9969	idle		4
196.068402	3.9969	idle		4
196.07672	3.9969	idle		4
196.085064	2.835	idle		4
196.093366	2.835	idle		4
196.10173	2.835	idle		4
196.110118	2.835	idle		4
196.118325	2.835	idle		4
196.12685	2.835	idle		4
196.135139	2.835	idle		4
196.143568	2.835	idle		4
196.151797	2.835	idle		4
196.160326	2.835	idle		4
196.16835	2.835	idle		4
196.176732	2.835	idle		4
196.184993	2.5077	idle		4
196.193722	2.5077	idle		4
196.201625	2.5077	idle		4
196.210314	2.5077	idle		4
196.218643	2.5077	idle		4
196.226739	2.5077	idle		4
196.235071	2.5077	idle		4
196.243399	2.5077	idle		4
196.251664	2.5077	idle		4
196.260272	2.5077	idle		4
196.268431	2.5077	idle		4
196.276898	2.5077	idle		4
196.28504	2.6223	idle		4
196.293512	2.6223	idle		4
196.301701	2.6223	idle		4
196.310162	2.6223	idle		4
196.318385	2.6223	idle		4
196.326781	2.6223	idle		4
196.33534	2.6223	idle		4
196.343493	2.6223	idle		4
196.351801	2.6223	idle		4
196.360028	2.6223	idle		4
196.36849	2.6223	idle		4
196.376914	2.6223	idle		4
196.385241	2.7204	idle		4
196.393356	2.7204	idle		4
196.401654	2.7204	idle		4
196.410092	2.7204	idle		4
196.418411	2.7204	idle		4
196.426886	2.7204	idle		4
196.435181	2.7204	idle		4
196.443336	2.7204	idle		4
196.451744	2.7204	idle		4
196.460136	2.7204	idle		4
196.468355	2.7204	idle		4
196.477104	2.7204	idle		4
196.485306	2.8841	idle		4
196.493299	2.8841	idle		4
196.501732	2.8841	idle		4
196.510116	2.8841	idle		4
196.5183	2.8841	idle		4
196.526929	2.8841	idle		4
196.53483	2.8841	idle		4
196.543349	2.8841	idle		4
196.551699	2.8841	idle		4
196.560002	2.8841	idle		4
196.568465	2.8841	idle		4
196.576804	2.8841	idle		4
196.585091	3.0314	idle		4
196.593432	3.0314	idle		4
196.601622	3.0314	idle		4
196.610048	3.0314	idle		4
196.61862	3.0314	idle		4
196.626741	3.0314	idle		4
196.63506	3.0314	idle		4
196.643288	3.0314	idle		4
196.651624	3.0314	idle		4
196.660123	3.0314	idle		4
196.668211	3.0314	idle		4
196.676929	3.0314	idle		4
196.685075	3.7514	idle		4
196.69322	3.7514	idle		4
196.701597	3.7514	idle		4
196.710004	3.7514	idle		4
196.718371	3.7514	idle		4
196.726646	3.7514	idle		4
196.73509	3.7514	idle		4
196.743362	3.7514	idle		4
196.751674	3.7514	idle		4
196.759944	3.7514	idle		4
196.768289	3.7514	idle		4
196.776724	3.7514	idle		4
196.785003	4.3406	idle		4
196.793334	4.3406	idle		4
196.801561	4.3406	idle		4
196.809973	4.3406	idle		4
196.818125	4.3406	idle		4
196.826714	4.3406	idle		4
196.834932	4.3406	idle		4
196.843316	4.3406	idle		4
196.851561	4.3406	idle		4
196.86004	4.3406	idle		4
196.868419	4.3406	idle		4
196.876555	4.3406	idle		4
196.884978	4.6843	idle		4
196.89337	4.6843	idle		4
196.901493	4.6843	idle		4
196.909958	4.6843	idle		4
196.918259	4.6843	idle		4
196.926733	4.6843	idle		4
196.934977	4.6843	idle		4
196.943292	4.6843	idle		4
196.951478	4.6843	idle		4
196.95999	4.6843	idle		4
196.96808	4.6843	idle		4
196.97673	4.6843	idle		4
196.984765	4.9625	idle		4
196.993238	4.9625	idle		4
197.001543	4.9625	idle		4
197.009832	4.9625	idle		4
197.018182	4.9625	idle		4
197.027131	4.9625	idle		4
197.034813	4.9625	idle		4
197.043098	4.9625	idle		4
197.05129	4.9625	idle		4
197.05976	4.9625	idle		4
197.067999	4.9625	idle		4
197.076351	4.9625	idle		4
197.0849	5.4534	idle		4
197.093024	5.4534	idle		4
197.101263	5.4534	idle		4
197.109701	5.4534	idle		4
197.118067	5.4534	idle		4
197.12655	5.4534	idle		4
197.134841	5.4534	idle		4
197.14326	5.4534	idle		4
197.151374	5.4534	idle		4
197.160078	5.4534	idle		4
197.168379	5.4534	idle		4
197.176401	5.4534	idle		4
197.185098	7.2536	idle		4
197.193113	7.2536	idle		4
197.201485	7.2536	idle		4
197.209969	7.2536	idle		4
197.218238	7.2536	idle		4
197.22676	7.2536	idle		4
197.234935	7.2536	idle		4
197.243169	7.2536	idle		4
197.251344	7.2536	idle		4
197.25982	7.2536	idle		4
197.268264	7.2536	idle		4
197.276475	7.2536	idle		4
197.284925	19.5275	pursuit		4
197.29315	19.5275	pursuit		4
197.301455	19.5275	pursuit		4
197.309974	19.5275	pursuit		4
197.31828	19.5275	pursuit		4
197.326457	19.5275	pursuit		4
197.334923	19.5275	pursuit		4
197.343245	19.5275	pursuit		4
197.351523	19.5275	pursuit		4
197.359732	19.5275	pursuit		4
197.368106	19.5275	pursuit		4
197.376468	19.5275	pursuit		4
197.385123	44.6972	lag		5
197.393381	44.6972	lag		5
197.401574	44.6972	lag		5
197.409992	44.6972	lag		5
197.418435	44.6972	lag		5
197.42689	44.6972	lag		5
197.435056	44.6972	lag		5
197.443515	44.6972	lag		5
197.451454	44.6972	lag		5
197.459846	44.6972	lag		5
197.468275	44.6972	lag		5
197.476493	44.6972	lag		5
197.484775	11.1158	idle		5
197.493257	11.1158	idle		5
197.501537	11.1158	idle		5
197.509926	11.1158	idle		5
197.518736	11.1158	idle		5
197.526753	11.1158	idle		5
197.534811	11.1158	idle		5
197.543357	11.1158	idle		5
197.551738	11.1158	idle		5
197.560293	11.1158	idle		5
197.568631	11.1158	idle		5
197.576491	11.1158	idle		5
197.585363	30.8195	reset		5
197.593641	30.8195	reset		5
197.601506	30.8195	reset		5
197.610407	30.8195	reset		5
197.61849	30.8195	reset		5
197.626752	30.8195	reset		5
197.647039	30.8195	reset		5
197.650964	30.8195	reset		5
197.654432	30.8195	reset		5
197.659756	30.8195	reset		5
197.668362	30.8195	reset		5
197.676474	30.8195	reset		5
197.684844	37.8729	reset		5
197.69312	37.8729	reset		5
197.701484	37.8729	reset		5
197.710016	37.8729	reset		5
197.718453	37.8729	reset		5
197.726332	37.8729	reset		5
197.734808	37.8729	reset		5
197.743523	37.8729	reset		5
197.751398	37.8729	reset		5
197.75986	37.8729	reset		5
197.768677	37.8729	reset		5
197.776254	37.8729	reset		5
197.784988	7.9246	idle		5
197.793163	7.9246	idle		5
197.801585	7.9246	idle		5
197.809497	7.9246	idle		5
197.818215	7.9246	idle		5
197.826187	7.9246	idle		5
197.834708	7.9246	idle		5
197.842862	7.9246	idle		5
197.851202	7.9246	idle		5
197.859707	7.9246	idle		5
197.868123	7.9246	idle		5
197.876486	7.9246	idle		5
197.884809	3.6533	idle		5
197.893301	3.6533	idle		5
197.901204	3.6533	idle		5
197.909908	3.6533	idle		5
197.9186	3.6533	idle		5
197.926496	3.6533	idle		5
197.934784	3.6533	idle		5
197.943011	3.6533	idle		5
197.951184	3.6533	idle		5
197.959624	3.6533	idle		5
197.967955	3.6533	idle		5
197.976139	3.6533	idle		5
197.984594	3.195	idle		5
197.993029	3.195	idle		5
198.001122	3.195	idle		5
198.009428	3.195	idle		5
198.017891	3.195	idle		5
198.026094	3.195	idle		5
198.034592	3.195	idle		5
198.043292	3.195	idle		5
198.051078	3.195	idle		5
198.059386	3.195	idle		5
198.067891	3.195	idle		5
198.076209	3.195	idle		5
198.084533	3.2278	idle		5
198.092821	3.2278	idle		5
198.10106	3.2278	idle		5
198.109418	3.2278	idle		5
198.117886	3.2278	idle		5
198.126099	3.2278	idle		5
198.134425	3.2278	idle		5
198.142886	3.2278	idle		5
198.151088	3.2278	idle		5
198.159364	3.2278	idle		5
198.168058	3.2278	idle		5
198.176121	3.2278	idle		5
198.184423	11.1649	idle		5
198.192753	11.1649	idle		5
198.201106	11.1649	idle		5
198.209523	11.1649	idle		5
198.217752	11.1649	idle		5
198.225988	11.1649	idle		5
198.234495	11.1649	idle		5
198.242691	11.1649	idle		5
198.251018	11.1649	idle		5
198.259333	11.1649	idle		5
198.267892	11.1649	idle		5
198.27606	11.1649	idle		5
198.28496	63.1899	lag		6
198.293056	63.1899	lag		6
198.301196	63.1899	lag		6
198.309602	63.1899	lag		6
198.317945	63.1899	lag		6
198.326186	63.1899	lag		6
198.334685	63.1899	lag		6
198.343063	63.1899	lag		6
198.351391	63.1899	lag		6
198.359666	63.1899	lag		6
198.368015	63.1899	lag		6
198.376168	63.1899	lag		6
198.384547	72.1417	lag		6
198.393043	72.1417	lag		6
198.401319	72.1417	lag		6
198.409633	72.1417	lag		6
198.418228	72.1417	lag		6
198.426252	72.1417	lag		6
198.434531	72.1417	lag		6
198.44285	72.1417	lag		6
198.451053	72.1417	lag		6
198.45976	72.1417	lag		6
198.467996	72.1417	lag		6
198.476075	72.1417	lag		6
198.484535	69.8833	lag		6
198.492861	69.8833	lag		6
198.501043	69.8833	lag		6
198.509459	69.8833	lag		6
198.518039	69.8833	lag		6
198.526226	69.8833	lag		6
198.534569	69.8833	lag		6
198.556776	69.8833	lag		6
198.559921	69.8833	lag		6
198.562777	69.8833	lag		6
198.567823	69.8833	lag		6
198.576189	69.8833	lag		6
198.584392	61.7498	lag		6
198.592793	61.7498	lag		6
198.601057	61.7498	lag		6
198.609222	61.7498	lag		6
198.617872	61.7498	lag		6
198.626219	61.7498	lag		6
198.634584	61.7498	lag		6
198.642793	61.7498	lag		6
198.651122	61.7498	lag		6
198.659593	61.7498	lag		6
198.667753	61.7498	lag		6
198.675956	61.7498	lag		6
198.68437	57.1184	lag		6
198.692909	57.1184	lag		6
198.701016	57.1184	lag		6
198.709319	57.1184	lag		6
198.717707	57.1184	lag		6
198.725901	57.1184	lag		6
198.734519	57.1184	lag		6
198.743037	57.1184	lag		6
198.750942	57.1184	lag		6
198.759365	57.1184	lag		6
198.767819	57.1184	lag		6
198.775941	57.1184	lag		6
198.784322	49.1322	lag		6
198.792736	49.1322	lag		6
198.801335	49.1322	lag		6
198.809244	49.1322	lag		6
198.817609	49.1322	lag		6
198.826096	49.1322	lag		6
198.83422	49.1322	lag		6
198.842476	49.1322	lag		6
198.850869	49.1322	lag		6
198.85931	49.1322	lag		6
198.867674	49.1322	lag		6
198.875948	49.1322	lag		6
198.884239	33.5034	reset		6
198.892565	33.5034	reset		6
198.900905	33.5034	reset		6
198.909186	33.5034	reset		6
198.917528	33.5034	reset		6
198.925803	33.5034	reset		6
198.934311	33.5034	reset		6
198.942582	33.5034	reset		6
198.950858	33.5034	reset		6
198.959162	33.5034	reset		6
198.967647	33.5034	reset		6
198.975752	33.5034	reset		6
198.984195	17.1055	reset		6
198.992414	17.1055	reset		6
199.001079	17.1055	reset		6
199.00912	17.1055	reset		6
199.017373	17.1055	reset		6
199.025862	17.1055	reset		6
199.034109	17.1055	reset		6
199.042568	17.1055	reset		6
199.051806	17.1055	reset		6
199.059303	17.1055	reset		6
199.067557	17.1055	reset		6
199.075988	17.1055	reset		6
199.084439	6.108	idle		6
199.092626	6.108	idle		6
199.101145	6.108	idle		6
199.109506	6.108	idle		6
199.117877	6.108	idle		6
199.125916	6.108	idle		6
199.134749	6.108	idle		6
199.142741	6.108	idle		6
199.150911	6.108	idle		6
199.159715	6.108	idle		6
199.167973	6.108	idle		6
199.176268	6.108	idle		6
199.184433	4.1442	idle		6
199.192726	4.1442	idle		6
199.200902	4.1442	idle		6
199.209303	4.1442	idle		6
199.217814	4.1442	idle		6
199.226196	4.1442	idle		6
199.234338	4.1442	idle		6
199.242755	4.1442	idle		6
199.251342	4.1442	idle		6
199.259604	4.1442	idle		6
199.267867	4.1442	idle		6
199.276123	4.1442	idle		6
199.284399	4.9952	idle		6
199.292824	4.9952	idle		6
199.300974	4.9952	idle		6
199.309304	4.9952	idle		6
199.317608	4.9952	idle		6
199.32627	4.9952	idle		6
199.334643	4.9952	idle		6
199.342755	4.9952	idle		6
199.351082	4.9952	idle		6
199.359279	4.9952	idle		6
199.367599	4.9952	idle		6
199.37581	4.9952	idle		6
199.384611	8.3828	idle		6
199.392644	8.3828	idle		6
199.40105	8.3828	idle		6
199.40974	8.3828	idle		6
199.417875	8.3828	idle		6
199.42576	8.3828	idle		6
199.434502	8.3828	idle		6
199.442625	8.3828	idle		6
199.450867	8.3828	idle		6
199.459604	8.3828	idle		6
199.467669	8.3828	idle		6
199.476258	8.3828	idle		6
199.484468	9.7084	idle		6
199.492697	9.7084	idle		6
199.500839	9.7084	idle		6
199.509563	9.7084	idle		6
199.517977	9.7084	idle		6
199.526082	9.7084	idle		6
199.534357	9.7084	idle		6
199.542728	9.7084	idle		6
199.550982	9.7084	idle		6
199.559351	9.7084	idle		6
199.567717	9.7084	idle		6
199.57594	9.7084	idle		6
199.584479	13.096	idle		6
199.59283	13.096	idle		6
199.600957	13.096	idle		6
199.609338	13.096	idle		6
199.617695	13.096	idle		6
199.625967	13.096	idle		6
199.63457	13.096	idle		6
199.642956	13.096	idle		6
199.651013	13.096	idle		6
199.659558	13.096	idle		6
199.667742	13.096	idle		6
199.676087	13.096	idle		6
199.684337	23.0951	pursuit		6
199.692741	23.0951	pursuit		6
199.701065	23.0951	pursuit		6
199.709335	23.0951	pursuit		6
199.717969	23.0951	pursuit		6
199.726545	23.0951	pursuit		6
199.73458	23.0951	pursuit		6
199.742703	23.0951	pursuit		6
199.751103	23.0951	pursuit		6
199.759622	23.0951	pursuit		6
199.767834	23.0951	pursuit		6
199.775869	23.0951	pursuit		6
199.784603	41.7515	lag		7
199.792974	41.7515	lag		7
199.801115	41.7515	lag		7
199.809578	41.7515	lag		7
199.817834	41.7515	lag		7
199.826048	41.7515	lag		7
199.834467	41.7515	lag		7
199.842829	41.7515	lag		7
199.850941	41.7515	lag		7
199.859609	41.7515	lag		7
199.868033	41.7515	lag		7
199.876109	41.7515	lag		7
199.884442	66.0866	lag		7
199.892767	66.0866	lag		7
199.901322	66.0866	lag		7
199.909475	66.0866	lag		7
199.918169	66.0866	lag		7
199.926279	66.0866	lag		7
199.934522	66.0866	lag		7
199.942996	66.0866	lag		7
199.952085	66.0866	lag		7
199.95947	66.0866	lag		7
199.967938	66.0866	lag		7
199.976017	66.0866	lag		7
199.984611	74.3346	lag		7
199.992631	74.3346	lag		7
200.000909	74.3346	lag		7
200.009247	74.3346	lag		7
200.017728	74.3346	lag		7
200.02598	74.3346	lag		7
200.04647	74.3346	lag		7
200.050462	74.3346	lag		7
200.054099	74.3346	lag		7
200.060306	74.3346	lag		7
200.067371	74.3346	lag		7
200.075728	74.3346	lag		7
200.083971	75.4147	lag		7
200.092413	75.4147	lag		7
200.100634	75.4147	lag		7
200.109435	75.4147	lag		7
200.117481	75.4147	lag		7
200.125635	75.4147	lag		7
200.134038	75.4147	lag		7
200.142478	75.4147	lag		7
200.150983	75.4147	lag		7
200.159305	75.4147	lag		7
200.16734	75.4147	lag		7
200.175959	75.4147	lag		7
200.184207	70.1779	lag		7
200.192417	70.1779	lag		7
200.200732	70.1779	lag		7
200.209115	70.1779	lag		7
200.21763	70.1779	lag		7
200.225686	70.1779	lag		7
200.234257	70.1779	lag		7
200.24266	70.1779	lag		7
200.250853	70.1779	lag		7
200.25924	70.1779	lag		7
200.267721	70.1779	lag		7
200.275831	70.1779	lag		7
200.284272	59.2295	lag		7
200.292235	59.2295	lag		7
200.300661	59.2295	lag		7
200.309023	59.2295	lag		7
200.317316	59.2295	lag		7
200.325579	59.2295	lag		7
200.334055	59.2295	lag		7
200.342375	59.2295	lag		7
200.35059	59.2295	lag		7
200.359579	59.2295	lag		7
200.367438	59.2295	lag		7
200.375606	59.2295	lag		7
200.384516	22.0805	reset		7
200.39247	22.0805	reset		7
200.40069	22.0805	reset		7
200.409144	22.0805	reset		7
200.41739	22.0805	reset		7
200.42564	22.0805	reset		7
200.433996	22.0805	reset		7
200.442371	22.0805	reset		7
200.450619	22.0805	reset		7
200.459059	22.0805	reset		7
200.467325	22.0805	reset		7
200.47565	22.0805	reset		7
200.484376	6.8608	idle		7
200.492346	6.8608	idle		7
200.50066	6.8608	idle		7
200.509075	6.8608	idle		7
200.517424	6.8608	idle		7
200.525808	6.8608	idle		7
200.534105	6.8608	idle		7
200.542479	6.8608	idle		7
200.550642	6.8608	idle		7
200.558933	6.8608	idle		7
200.567706	6.8608	idle		7
200.575703	6.8608	idle		7
200.584128	3.4569	idle		7
200.59226	3.4569	idle		7
200.600689	3.4569	idle		7
200.608909	3.4569	idle		7
200.617662	3.4569	idle		7
200.625539	3.4569	idle		7
200.633894	3.4569	idle		7
200.642308	3.4569	idle		7
200.650563	3.4569	idle		7
200.658934	3.4569	idle		7
200.668378	3.4569	idle		7
200.676022	3.4569	idle		7
200.683948	2.9823	idle		7
200.692366	2.9823	idle		7
200.700436	2.9823	idle		7
200.708968	2.9823	idle		7
200.717405	2.9823	idle		7
200.725588	2.9823	idle		7
200.733799	2.9823	idle		7
200.742493	2.9823	idle		7
200.750567	2.9823	idle		7
200.758957	2.9823	idle		7
200.767573	2.9823	idle		7
200.775634	2.9823	idle		7
200.783971	3.2441	idle		7
200.792203	3.2441	idle		7
200.800402	3.2441	idle		7
200.809009	3.2441	idle		7
200.817083	3.2441	idle		7
200.825745	3.2441	idle		7
200.833811	3.2441	idle		7
200.842234	3.2441	idle		7
200.850485	3.2441	idle		7
200.859149	3.2441	idle		7
200.867166	3.2441	idle		7
200.875425	3.2441	idle		7
200.884117	4.4061	idle		7
200.892229	4.4061	idle		7
200.900472	4.4061	idle		7
200.909119	4.4061	idle		7
200.917367	4.4061	idle		7
200.925814	4.4061	idle		7
200.933955	4.4061	idle		7
200.942449	4.4061	idle		7
200.951249	4.4061	idle		7
200.958834	4.4061	idle		7
200.967607	4.4061	idle		7
200.975343	4.4061	idle		7
200.984433	5.1916	idle		7
200.992285	5.1916	idle		7
201.000432	5.1916	idle		7
201.008919	5.1916	idle		7
201.01739	5.1916	idle		7
201.025439	5.1916	idle		7
201.033854	5.1916	idle		7
201.042257	5.1916	idle		7
201.050465	5.1916	idle		7
201.058868	5.1916	idle		7
201.06747	5.1916	idle		7
201.075518	5.1916	idle		7
201.084567	7.63	idle		7
201.091821	7.63	idle		7
201.100357	7.63	idle		7
201.108801	7.63	idle		7
201.117561	7.63	idle		7
201.125465	7.63	idle		7
201.134207	7.63	idle		7
201.142164	7.63	idle		7
201.150448	7.63	idle		7
201.158777	7.63	idle		7
201.16713	7.63	idle		7
201.175356	7.63	idle		7
201.184657	18.382	pursuit		7
201.192252	18.382	pursuit		7
201.200584	18.382	pursuit		7
201.208867	18.382	pursuit		7
201.217434	18.382	pursuit		7
201.225328	18.382	pursuit		7
201.23378	18.382	pursuit		7
201.242375	18.382	pursuit		7
201.250336	18.382	pursuit		7
201.258662	18.382	pursuit		7
201.267313	18.382	pursuit		7
201.275562	18.382	pursuit		7
201.284619	48.1176	lag		8
201.292202	48.1176	lag		8
201.300713	48.1176	lag		8
201.309031	48.1176	lag		8
201.317618	48.1176	lag		8
201.325559	48.1176	lag		8
201.333933	48.1176	lag		8
201.342343	48.1176	lag		8
201.350542	48.1176	lag		8
201.358952	48.1176	lag		8
201.367106	48.1176	lag		8
201.3755	48.1176	lag		8
201.384377	48.5758	lag		8
201.393138	48.5758	lag		8
201.400582	48.5758	lag		8
201.409039	48.5758	lag		8
201.417446	48.5758	lag		8
201.425455	48.5758	lag		8
201.434069	48.5758	lag		8
201.442596	48.5758	lag		8
201.450561	48.5758	lag		8
201.458945	48.5758	lag		8
201.467428	48.5758	lag		8
201.475753	48.5758	lag		8
201.484393	11.7049	idle		8
201.492291	11.7049	idle		8
201.500563	11.7049	idle		8
201.508838	11.7049	idle		8
201.517304	11.7049	idle		8
201.525437	11.7049	idle		8
201.533965	11.7049	idle		8
201.556805	11.7049	idle		8
201.561948	11.7049	idle		8
201.565092	11.7049	idle		8
201.568309	11.7049	idle		8
201.575138	11.7049	idle		8
201.583937	5.7971	idle		8
201.591979	5.7971	idle		8
201.600259	5.7971	idle		8
201.608611	5.7971	idle		8
201.616971	5.7971	idle		8
201.625304	5.7971	idle		8
201.633683	5.7971	idle		8
201.642012	5.7971	idle		8
201.650366	5.7971	idle		8
201.658759	5.7971	idle		8
201.667084	5.7971	idle		8
201.67544	5.7971	idle		8
201.684342	3.8824	idle		8
201.69276	3.8824	idle		8
201.700328	3.8824	idle		8
201.709014	3.8824	idle		8
201.717134	3.8824	idle		8
201.725157	3.8824	idle		8
201.733768	3.8824	idle		8
201.742364	3.8824	idle		8
201.75047	3.8824	idle		8
201.758705	3.8824	idle		8
201.767132	3.8824	idle		8
201.775395	3.8824	idle		8
201.784333	3.3587	idle		8
201.79222	3.3587	idle		8
201.800426	3.3587	idle		8
201.808637	3.3587	idle		8
201.817036	3.3587	idle		8
201.825083	3.3587	idle		8
201.833891	3.3587	idle		8
201.841905	3.3587	idle		8
201.850184	3.3587	idle		8
201.858681	3.3587	idle		8
201.866996	3.3587	idle		8
201.875083	3.3587	idle		8
201.884037	3.2114	idle		8
201.891859	3.2114	idle		8
201.900201	3.2114	idle		8
201.908651	3.2114	idle		8
201.917412	3.2114	idle		8
201.925379	3.2114	idle		8
201.933627	3.2114	idle		8
201.941884	3.2114	idle		8
201.950493	3.2114	idle		8
201.958553	3.2114	idle		8
201.967446	3.2114	idle		8
201.975151	3.2114	idle		8
201.983791	3.2114	idle		8
201.992274	2.9823	idle		8
202.000086	2.9823	idle		8
202.008658	2.9823	idle		8
202.01738	2.9823	idle		8
202.025426	2.9823	idle		8
202.033577	2.9823	idle		8
202.041858	2.9823	idle		8
202.050081	2.9823	idle		8
202.058977	2.9823	idle		8
202.06723	2.9823	idle		8
202.07515	2.9823	idle		8
202.084022	2.9168	idle		8
202.093453	2.9168	idle		8
202.100389	2.9168	idle		8
202.108541	2.9168	idle		8
202.116927	2.9168	idle		8
202.125111	2.9168	idle		8
202.133979	2.9168	idle		8
202.1416	2.9168	idle		8
202.149935	2.9168	idle		8
202.158516	2.9168	idle		8
202.167086	2.9168	idle		8
202.175101	2.9168	idle		8
202.183604	2.9168	idle		8
202.191667	3.3423	idle		8
202.200162	3.3423	idle		8
202.20831	3.3423	idle		8
202.216874	3.3423	idle		8
202.2251	3.3423	idle		8
202.233923	3.3423	idle		8
202.241828	3.3423	idle		8
202.250066	3.3423	idle		8
202.258473	3.3423	idle		8
202.267125	3.3423	idle		8
202.274986	3.3423	idle		8
202.283858	5.3061	idle		8
202.291699	5.3061	idle		8
202.299772	5.3061	idle		8
202.308249	5.3061	idle		8
202.316803	5.3061	idle		8
202.325141	5.3061	idle		8
202.333396	5.3061	idle		8
202.341691	5.3061	idle		8
202.350049	5.3061	idle		8
202.358555	5.3061	idle		8
202.366898	5.3061	idle		8
202.375045	5.3061	idle		8
202.383802	5.3061	idle		8
202.391781	6.2226	idle		8
202.40003	6.2226	idle		8
202.408869	6.2226	idle		8
202.416779	6.2226	idle		8
202.425023	6.2226	idle		8
202.434644	6.2226	idle		8
202.441716	6.2226	idle		8
202.449964	6.2226	idle		8
202.458259	6.2226	idle		8
202.466971	6.2226	idle		8
202.475009	6.2226	idle		8
202.483925	8.6774	idle		8
202.491805	8.6774	idle		8
202.499996	8.6774	idle		8
202.508537	8.6774	idle		8
202.517158	8.6774	idle		8
202.525128	8.6774	idle		8
202.533539	8.6774	idle		8
202.54177	8.6774	idle		8
202.550086	8.6774	idle		8
202.558359	8.6774	idle		8
202.567323	8.6774	idle		8
202.574959	8.6774	idle		8
202.5835	8.6774	idle		8
202.591828	12.4577	idle		8
202.599923	12.4577	idle		8
202.608372	12.4577	idle		8
202.61697	12.4577	idle		8
202.625123	12.4577	idle		8
202.633542	12.4577	idle		8
202.641621	12.4577	idle		8
202.65004	12.4577	idle		8
202.658372	12.4577	idle		8
202.667112	12.4577	idle		8
202.674935	12.4577	idle		8
202.683332	12.4577	idle		8
202.691705	19.0038	pursuit		8
202.699905	19.0038	pursuit		8
202.708543	19.0038	pursuit		8
202.717	19.0038	pursuit		8
202.724964	19.0038	pursuit		8
202.73322	19.0038	pursuit		8
202.742024	19.0038	pursuit		8
202.749912	19.0038	pursuit		8
202.758296	19.0038	pursuit		8
202.767107	19.0038	pursuit		8
202.775606	19.0038	pursuit		8
202.784317	49.705	lag		9
202.79241	49.705	lag		9
202.800149	49.705	lag		9
202.808819	49.705	lag		9
202.817574	49.705	lag		9
202.825032	49.705	lag		9
202.833573	49.705	lag		9
202.843542	49.705	lag		9
202.850035	49.705	lag		9
202.858856	49.705	lag		9
202.867131	49.705	lag		9
202.875174	49.705	lag		9
202.884242	49.705	lag		9
202.892097	60.8497	lag		9
202.900124	60.8497	lag		9
202.908492	60.8497	lag		9
202.917059	60.8497	lag		9
202.925155	60.8497	lag		9
202.933867	60.8497	lag		9
202.941935	60.8497	lag		9
202.950405	60.8497	lag		9
202.958566	60.8497	lag		9
202.967397	60.8497	lag		9
202.975145	60.8497	lag		9
202.983968	60.8497	lag		9
202.991937	19.6748	reset		9
203.000397	19.6748	reset		9
203.009129	19.6748	reset		9
203.017313	19.6748	reset		9
203.025057	19.6748	reset		9
203.033508	19.6748	reset		9
203.057202	19.6748	reset		9
203.062207	19.6748	reset		9
203.06602	19.6748	reset		9
203.069673	19.6748	reset		9
203.074728	19.6748	reset		9
203.083323	19.6748	reset		9
203.091706	4.9461	idle		9
203.099899	4.9461	idle		9
203.110018	4.9461	idle		9
203.116598	4.9461	idle		9
203.125011	4.9461	idle		9
203.133286	4.9461	idle		9
203.141493	4.9461	idle		9
203.149731	4.9461	idle		9
203.15861	4.9461	idle		9
203.167304	4.9461	idle		9
203.175297	4.9461	idle		9
203.183297	4.9461	idle		9
203.191927	2.9496	idle		9
203.199982	2.9496	idle		9
203.208371	2.9496	idle		9
203.21706	2.9496	idle		9
203.224975	2.9496	idle		9
203.23346	2.9496	idle		9
203.241704	2.9496	idle		9
203.249884	2.9496	idle		9
203.258228	2.9496	idle		9
203.266547	2.9496	idle		9
203.274733	2.9496	idle		9
203.283357	2.9496	idle		9
203.291713	2.3113	idle		9
203.299878	2.3113	idle		9
203.308144	2.3113	idle		9
203.316893	2.3113	idle		9
203.324764	2.3113	idle		9
203.333095	2.3113	idle		9
203.341438	2.3113	idle		9
203.349664	2.3113	idle		9
203.358101	2.3113	idle		9
203.366694	2.3113	idle		9
203.374729	2.3113	idle		9
203.383048	2.3113	idle		9
203.391417	2.344	idle		9
203.399723	2.344	idle		9
203.408418	2.344	idle		9
203.416429	2.344	idle		9
203.424748	2.344	idle		9
203.433073	2.344	idle		9
203.441821	2.344	idle		9
203.44977	2.344	idle		9
203.458531	2.344	idle		9
203.46703	2.344	idle		9
203.474727	2.344	idle		9
203.483108	2.344	idle		9
203.491653	3.2114	idle		9
203.499824	3.2114	idle		9
203.50872	3.2114	idle		9
203.516905	3.2114	idle		9
203.524781	3.2114	idle		9
203.533203	3.2114	idle		9
203.541385	3.2114	idle		9
203.549661	3.2114	idle		9
203.558373	3.2114	idle		9
203.56678	3.2114	idle		9
203.574606	3.2114	idle		9
203.58337	3.2114	idle		9
203.591545	4.9952	idle		9
203.599668	4.9952	idle		9
203.60833	4.9952	idle		9
203.616534	4.9952	idle		9
203.624972	4.9952	idle		9
203.63316	4.9952	idle		9
203.641308	4.9952	idle		9
203.649624	4.9952	idle		9
203.658203	4.9952	idle		9
203.666491	4.9952	idle		9
203.67467	4.9952	idle		9
203.6831	4.9952	idle		9
203.691304	6.8936	idle		9
203.69965	6.8936	idle		9
203.708334	6.8936	idle		9
203.716811	6.8936	idle		9
203.724771	6.8936	idle		9
203.733097	6.8936	idle		9
203.74155	6.8936	idle		9
203.749598	6.8936	idle		9
203.758724	6.8936	idle		9
203.766766	6.8936	idle		9
203.775069	6.8936	idle		9
203.783209	6.8936	idle		9
203.791688	12.425	idle		9
203.799943	12.425	idle		9
203.807969	12.425	idle		9
203.816702	12.425	idle		9
203.82492	12.425	idle		9
203.833174	12.425	idle		9
203.841818	12.425	idle		9
203.849812	12.425	idle		9
203.858234	12.425	idle		9
203.866348	12.425	idle		9
203.875006	12.425	idle		9
203.883294	12.425	idle		9
203.891942	51.587	lag		10
203.89986	51.587	lag		10
203.908152	51.587	lag		10
203.916376	51.587	lag		10
203.924941	51.587	lag		10
203.933269	51.587	lag		10
203.941729	51.587	lag		10
203.949976	51.587	lag		10
203.958135	51.587	lag		10
203.966455	51.587	lag		10
203.974834	51.587	lag		10
203.983334	51.587	lag		10
203.991888	51.6688	lag		10
203.999867	51.6688	lag		10
204.008554	51.6688	lag		10
204.016657	51.6688	lag		10
204.024818	51.6688	lag		10
204.03323	51.6688	lag		10
204.041565	51.6688	lag		10
204.049751	51.6688	lag		10
204.058152	51.6688	lag		10
204.066541	51.6688	lag		10
204.074795	51.6688	lag		10
204.083246	51.6688	lag		10
204.092375	11.8686	idle		10
204.0999	11.8686	idle		10
204.108971	11.8686	idle		10
204.11689	11.8686	idle		10
204.126371	11.8686	idle		10
204.133003	11.8686	idle		10
204.141494	11.8686	idle		10
204.166378	11.8686	idle		10
204.170942	11.8686	idle		10
204.175298	11.8686	idle		10
204.17845	11.8686	idle		10
204.182985	11.8686	idle		10
204.191383	4.1933	idle		10
204.199697	4.1933	idle		10
204.207988	4.1933	idle		10
204.216339	4.1933	idle		10
204.224731	4.1933	idle		10
204.233012	4.1933	idle		10
204.241327	4.1933	idle		10
204.249794	4.1933	idle		10
204.258249	4.1933	idle		10
204.266204	4.1933	idle		10
204.274464	4.1933	idle		10
204.282746	4.1933	idle		10
204.291077	4.6679	idle		10
204.299474	4.6679	idle		10
204.307848	4.6679	idle		10
204.316506	4.6679	idle		10
204.32456	4.6679	idle		10
204.332971	4.6679	idle		10
204.341162	4.6679	idle		10
204.349543	4.6679	idle		10
204.358465	4.6679	idle		10
204.366189	4.6679	idle		10
204.374269	4.6679	idle		10
204.382815	4.6679	idle		10
204.391232	13.767	idle		10
204.39936	13.767	idle		10
204.407859	13.767	idle		10
204.416165	13.767	idle		10
204.424691	13.767	idle		10
204.432869	13.767	idle		10
204.441203	13.767	idle		10
204.449368	13.767	idle		10
204.458248	13.767	idle		10
204.466193	13.767	idle		10
204.474402	13.767	idle		10
204.483121	13.767	idle		10
204.492032	70.7998	lag		11
204.500081	70.7998	lag		11
204.508219	70.7998	lag		11
204.516398	70.7998	lag		11
204.524684	70.7998	lag		11
204.533379	70.7998	lag		11
204.54175	70.7998	lag		11
204.549821	70.7998	lag		11
204.558063	70.7998	lag		11
204.566725	70.7998	lag		11
204.574911	70.7998	lag		11
204.583325	70.7998	lag		11
204.591728	39.0676	reset		11
204.599895	39.0676	reset		11
204.608343	39.0676	reset		11
204.616515	39.0676	reset		11
204.625228	39.0676	reset		11
204.633265	39.0676	reset		11
204.641416	39.0676	reset		11
204.649775	39.0676	reset		11
204.658011	39.0676	reset		11
204.66655	39.0676	reset		11
204.674733	39.0676	reset		11
204.682998	39.0676	reset		11
204.691335	12.1468	idle		11
204.699663	12.1468	idle		11
204.70819	12.1468	idle		11
204.716534	12.1468	idle		11
204.724662	12.1468	idle		11
204.732984	12.1468	idle		11
204.741311	12.1468	idle		11
204.767135	12.1468	idle		11
204.772029	12.1468	idle		11
204.775955	12.1468	idle		11
204.779162	12.1468	idle		11
204.782563	12.1468	idle		11
204.790925	4.1115	idle		11
204.79914	4.1115	idle		11
204.807737	4.1115	idle		11
204.816131	4.1115	idle		11
204.824232	4.1115	idle		11
204.832935	4.1115	idle		11
204.841408	4.1115	idle		11
204.849958	4.1115	idle		11
204.857825	4.1115	idle		11
204.86626	4.1115	idle		11
204.874422	4.1115	idle		11
204.882816	4.1115	idle		11
204.891276	3.7024	idle		11
204.899474	3.7024	idle		11
204.907658	3.7024	idle		11
204.916126	3.7024	idle		11
204.924335	3.7024	idle		11
204.932709	3.7024	idle		11
204.941312	3.7024	idle		11
204.94977	3.7024	idle		11
204.957729	3.7024	idle		11
204.965757	3.7024	idle		11
204.97432	3.7024	idle		11
204.982719	3.7024	idle		11
204.991214	18.3329	pursuit		11
204.999269	18.3329	pursuit		11
205.007729	18.3329	pursuit		11
205.015963	18.3329	pursuit		11
205.024212	18.3329	pursuit		11
205.032703	18.3329	pursuit		11
205.040798	18.3329	pursuit		11
205.049131	18.3329	pursuit		11
205.057484	18.3329	pursuit		11
205.06572	18.3329	pursuit		11
205.075607	18.3329	pursuit		11
205.082952	18.3329	pursuit		11
205.090879	60.8988	lag		12
205.099174	60.8988	lag		12
205.107536	60.8988	lag		12
205.115896	60.8988	lag		12
205.124291	60.8988	lag		12
205.132641	60.8988	lag		12
205.141047	60.8988	lag		12
205.150744	60.8988	lag		12
205.157969	60.8988	lag		12
205.166136	60.8988	lag		12
205.174451	60.8988	lag		12
205.182767	60.8988	lag		12
205.19115	53.8618	lag		12
205.199387	53.8618	lag		12
205.207942	53.8618	lag		12
205.216162	53.8618	lag		12
205.224599	53.8618	lag		12
205.233074	53.8618	lag		12
205.24131	53.8618	lag		12
205.249714	53.8618	lag		12
205.257872	53.8618	lag		12
205.266265	53.8618	lag		12
205.274677	53.8618	lag		12
205.282595	53.8618	lag		12
205.291131	11.2794	idle		12
205.299576	11.2794	idle		12
205.307745	11.2794	idle		12
205.315918	11.2794	idle		12
205.324384	11.2794	idle		12
205.332717	11.2794	idle		12
205.35671	11.2794	idle		12
205.359465	11.2794	idle		12
205.362005	11.2794	idle		12
205.365682	11.2794	idle		12
205.374165	11.2794	idle		12
205.382401	11.2794	idle		12
205.390776	4.4061	idle		12
205.399098	4.4061	idle		12
205.40741	4.4061	idle		12
205.415748	4.4061	idle		12
205.424201	4.4061	idle		12
205.432459	4.4061	idle		12
205.440816	4.4061	idle		12
205.449107	4.4061	idle		12
205.457095	4.4061	idle		12
205.465641	4.4061	idle		12
205.473867	4.4061	idle		12
205.482322	4.4061	idle		12
205.490761	3.7514	idle		12
205.499002	3.7514	idle		12
205.507423	3.7514	idle		12
205.515742	3.7514	idle		12
205.523996	3.7514	idle		12
205.532485	3.7514	idle		12
205.540829	3.7514	idle		12
205.548913	3.7514	idle		12
205.557306	3.7514	idle		12
205.565763	3.7514	idle		12
205.574022	3.7514	idle		12
205.582312	3.7514	idle		12
205.590655	4.5861	idle		12
205.598783	4.5861	idle		12
205.607442	4.5861	idle		12
205.61587	4.5861	idle		12
205.624273	4.5861	idle		12
205.632485	4.5861	idle		12
205.640723	4.5861	idle		12
205.649099	4.5861	idle		12
205.657525	4.5861	idle		12
205.665863	4.5861	idle		12
205.674186	4.5861	idle		12
205.68254	4.5861	idle		12
205.690881	15.1907	idle		12
205.698913	15.1907	idle		12
205.707657	15.1907	idle		12
205.715588	15.1907	idle		12
205.72398	15.1907	idle		12
205.732298	15.1907	idle		12
205.740638	15.1907	idle		12
205.749034	15.1907	idle		12
205.757676	15.1907	idle		12
205.765714	15.1907	idle		12
205.773757	15.1907	idle		12
205.782538	15.1907	idle		12
205.790721	58.3458	lag		13
205.799028	58.3458	lag		13
205.807503	58.3458	lag		13
205.815903	58.3458	lag		13
205.824141	58.3458	lag		13
205.832702	58.3458	lag		13
205.841089	58.3458	lag		13
205.849331	58.3458	lag		13
205.858034	58.3458	lag		13
205.866028	58.3458	lag		13
205.874123	58.3458	lag		13
205.882652	58.3458	lag		13
205.890796	38.7403	reset		13
205.899088	38.7403	reset		13
205.907738	38.7403	reset		13
205.915851	38.7403	reset		13
205.924093	38.7403	reset		13
205.932527	38.7403	reset		13
205.940788	38.7403	reset		13
205.949305	38.7403	reset		13
205.957489	38.7403	reset		13
205.966238	38.7403	reset		13
205.97434	38.7403	reset		13
205.982175	38.7403	reset		13
205.990657	11.1649	idle		13
205.998829	11.1649	idle		13
206.00766	11.1649	idle		13
206.016391	11.1649	idle		13
206.024163	11.1649	idle		13
206.033301	11.1649	idle		13
206.057256	11.1649	idle		13
206.061809	11.1649	idle		13
206.065396	11.1649	idle		13
206.068416	11.1649	idle		13
206.073659	11.1649	idle		13
206.082216	11.1649	idle		13
206.090607	4.7006	idle		13
206.098874	4.7006	idle		13
206.107558	4.7006	idle		13
206.115782	4.7006	idle		13
206.123924	4.7006	idle		13
206.132703	4.7006	idle		13
206.14056	4.7006	idle		13
206.148844	4.7006	idle		13
206.159181	4.7006	idle		13
206.165871	4.7006	idle		13
206.173966	4.7006	idle		13
206.182365	4.7006	idle		13
206.190508	3.7351	idle		13
206.198981	3.7351	idle		13
206.207599	3.7351	idle		13
206.215449	3.7351	idle		13
206.224364	3.7351	idle		13
206.232225	3.7351	idle		13
206.240742	3.7351	idle		13
206.248721	3.7351	idle		13
206.25768	3.7351	idle		13
206.265702	3.7351	idle		13
206.273837	3.7351	idle		13
206.282344	3.7351	idle		13
206.290806	5.3552	idle		13
206.298827	5.3552	idle		13
206.307393	5.3552	idle		13
206.315605	5.3552	idle		13
206.324005	5.3552	idle		13
206.332272	5.3552	idle		13
206.340492	5.3552	idle		13
206.34877	5.3552	idle		13
206.357471	5.3552	idle		13
206.365671	5.3552	idle		13
206.374052	5.3552	idle		13
206.382227	5.3552	idle		13
206.390615	32.5215	pursuit		13
206.398955	32.5215	pursuit		13
206.40729	32.5215	pursuit		13
206.415602	32.5215	pursuit		13
206.423756	32.5215	pursuit		13
206.432247	32.5215	pursuit		13
206.440567	32.5215	pursuit		13
206.4488	32.5215	pursuit		13
206.457416	32.5215	pursuit		13
206.46597	32.5215	pursuit		13
206.473962	32.5215	pursuit		13
206.482384	32.5215	pursuit		13
206.491452	60.506	lag		14
206.499401	60.506	lag		14
206.508321	60.506	lag		14
206.515916	60.506	lag		14
206.524074	60.506	lag		14
206.532344	60.506	lag		14
206.54087	60.506	lag		14
206.548908	60.506	lag		14
206.557839	60.506	lag		14
206.565743	60.506	lag		14
206.574142	60.506	lag		14
206.582425	60.506	lag		14
206.590659	15.0435	idle		14
206.59892	15.0435	idle		14
206.607621	15.0435	idle		14
206.615737	15.0435	idle		14
206.624601	15.0435	idle		14
206.632595	15.0435	idle		14
206.641154	15.0435	idle		14
206.649141	15.0435	idle		14
206.657778	15.0435	idle		14
206.666188	15.0435	idle		14
206.674169	15.0435	idle		14
206.682612	15.0435	idle		14
206.690817	5.6989	idle		14
206.698968	5.6989	idle		14
206.707473	5.6989	idle		14
206.716017	5.6989	idle		14
206.723844	5.6989	idle		14
206.732382	5.6989	idle		14
206.740707	5.6989	idle		14
206.76712	5.6989	idle		14
206.771814	5.6989	idle		14
206.775705	5.6989	idle		14
206.779556	5.6989	idle		14
206.783276	5.6989	idle		14
206.79065	7.7282	idle		14
206.798895	7.7282	idle		14
206.807293	7.7282	idle		14
206.815748	7.7282	idle		14
206.823798	7.7282	idle		14
206.832327	7.7282	idle		14
206.84068	7.7282	idle		14
206.849012	7.7282	idle		14
206.856995	7.7282	idle		14
206.866159	7.7282	idle		14
206.873704	7.7282	idle		14
206.882004	7.7282	idle		14
206.890056	35.0581	pursuit		14
206.899086	35.0581	pursuit		14
206.907228	35.0581	pursuit		14
206.914971	35.0581	pursuit		14
206.923699	35.0581	pursuit		14
206.931676	35.0581	pursuit		14
206.94043	35.0581	pursuit		14
206.948465	35.0581	pursuit		14
206.956727	35.0581	pursuit		14
206.965513	35.0581	pursuit		14
206.973682	35.0581	pursuit		14
206.981877	35.0581	pursuit		14
206.990547	68.0831	lag		15
206.998591	68.0831	lag		15
207.007385	68.0831	lag		15
207.015401	68.0831	lag		15
207.023776	68.0831	lag		15
207.032573	68.0831	lag		15
207.040647	68.0831	lag		15
207.048451	68.0831	lag		15
207.057192	68.0831	lag		15
207.065428	68.0831	lag		15
207.073586	68.0831	lag		15
207.082288	68.0831	lag		15
207.09055	71.3398	lag		15
207.098947	71.3398	lag		15
207.107354	71.3398	lag		15
207.115397	71.3398	lag		15
207.123978	71.3398	lag		15
207.132371	71.3398	lag		15
207.140677	71.3398	lag		15
207.148457	71.3398	lag		15
207.157189	71.3398	lag		15
207.165274	71.3398	lag		15
207.1745	71.3398	lag		15
207.182058	71.3398	lag		15
207.190247	43.2407	lag		15
207.198683	43.2407	lag		15
207.207126	43.2407	lag		15
207.215376	43.2407	lag		15
207.223612	43.2407	lag		15
207.232026	43.2407	lag		15
207.256876	43.2407	lag		15
207.259565	43.2407	lag		15
207.261922	43.2407	lag		15
207.265623	43.2407	lag		15
207.2734	43.2407	lag		15
207.28188	43.2407	lag		15
207.290193	10.4612	idle		15
207.298199	10.4612	idle		15
207.306971	10.4612	idle		15
207.315297	10.4612	idle		15
207.323574	10.4612	idle		15
207.331921	10.4612	idle		15
207.340266	10.4612	idle		15
207.348459	10.4612	idle		15
207.357111	10.4612	idle		15
207.365254	10.4612	idle		15
207.373555	10.4612	idle		15
207.381931	10.4612	idle		15
207.390284	13.1451	idle		15
207.398559	13.1451	idle		15
207.406938	13.1451	idle		15
207.415401	13.1451	idle		15
207.423305	13.1451	idle		15
207.43189	13.1451	idle		15
207.440121	13.1451	idle		15
207.448299	13.1451	idle		15
207.456855	13.1451	idle		15
207.465045	13.1451	idle		15
207.473348	13.1451	idle		15
207.481713	13.1451	idle		15
207.49063	47.3484	lag		16
207.498453	47.3484	lag		16
207.507052	47.3484	lag		16
207.515304	47.3484	lag		16
207.523585	47.3484	lag		16
207.532242	47.3484	lag		16
207.540403	47.3484	lag		16
207.548509	47.3484	lag		16
207.556853	47.3484	lag		16
207.565304	47.3484	lag		16
207.573229	47.3484	lag		16
207.581833	47.3484	lag		16
207.590218	12.2286	idle		16
207.598509	12.2286	idle		16
207.607047	12.2286	idle		16
207.615239	12.2286	idle		16
207.623667	12.2286	idle		16
207.632026	12.2286	idle		16
207.640157	12.2286	idle		16
207.648488	12.2286	idle		16
207.657227	12.2286	idle		16
207.665238	12.2286	idle		16
207.673471	12.2286	idle		16
207.681994	12.2286	idle		16
207.690167	10.0357	idle		16
207.698505	10.0357	idle		16
207.707461	10.0357	idle		16
207.715225	10.0357	idle		16
207.723504	10.0357	idle		16
207.731904	10.0357	idle		16
207.756951	10.0357	idle		16
207.759334	10.0357	idle		16
207.761464	10.0357	idle		16
207.765036	10.0357	idle		16
207.773512	10.0357	idle		16
207.781963	10.0357	idle		16
207.790081	58.7386	lag		17
207.798362	58.7386	lag		17
207.806858	58.7386	lag		17
207.81521	58.7386	lag		17
207.823584	58.7386	lag		17
207.831852	58.7386	lag		17
207.840383	58.7386	lag		17
207.848227	58.7386	lag		17
207.857072	58.7386	lag		17
207.865203	58.7386	lag		17
207.873559	58.7386	lag		17
207.881928	58.7386	lag		17
207.889993	23.5697	reset		17
207.89896	23.5697	reset		17
207.907036	23.5697	reset		17
207.91525	23.5697	reset		17
207.923772	23.5697	reset		17
207.9323	23.5697	reset		17
207.940189	23.5697	reset		17
207.948187	23.5697	reset		17
207.957147	23.5697	reset		17
207.965091	23.5697	reset		17
207.973467	23.5697	reset		17
207.981862	23.5697	reset		17
207.989774	5.9771	idle		17
207.998817	5.9771	idle		17
208.006748	5.9771	idle		17
208.015271	5.9771	idle		17
208.023315	5.9771	idle		17
208.031749	5.9771	idle		17
208.056872	5.9771	idle		17
208.059919	5.9771	idle		17
208.062621	5.9771	idle		17
208.065124	5.9771	idle		17
208.073067	5.9771	idle		17
208.081552	5.9771	idle		17
208.089939	20.0185	pursuit		17
208.098173	20.0185	pursuit		17
208.107047	20.0185	pursuit		17
208.11534	20.0185	pursuit		17
208.123391	20.0185	pursuit		17
208.131729	20.0185	pursuit		17
208.140042	20.0185	pursuit		17
208.148165	20.0185	pursuit		17
208.156739	20.0185	pursuit		17
208.165052	20.0185	pursuit		17
208.173395	20.0185	pursuit		17
208.18167	20.0185	pursuit		17
208.190596	45.2373	lag		18
208.198231	45.2373	lag		18
208.207021	45.2373	lag		18
208.215282	45.2373	lag		18
208.223579	45.2373	lag		18
208.2318	45.2373	lag		18
208.240267	45.2373	lag		18
208.248379	45.2373	lag		18
208.257012	45.2373	lag		18
208.265115	45.2373	lag		18
208.273548	45.2373	lag		18
208.281825	45.2373	lag		18
208.290105	9.8066	idle		18
208.298461	9.8066	idle		18
208.306534	9.8066	idle		18
208.315192	9.8066	idle		18
208.323446	9.8066	idle		18
208.331824	9.8066	idle		18
208.340359	9.8066	idle		18
208.348499	9.8066	idle		18
208.356847	9.8066	idle		18
208.365218	9.8066	idle		18
208.373299	9.8066	idle		18
208.381797	9.8066	idle		18
208.390248	34.0926	reset		18
208.398313	34.0926	reset		18
208.406921	34.0926	reset		18
208.41504	34.0926	reset		18
208.423248	34.0926	reset		18
208.431902	34.0926	reset		18
208.439905	34.0926	reset		18
208.466964	34.0926	reset		18
208.470161	34.0926	reset		18
208.472853	34.0926	reset		18
208.475543	34.0926	reset		18
208.481307	34.0926	reset		18
208.489959	23.5206	reset		18
208.49832	23.5206	reset		18
208.506375	23.5206	reset		18
208.514805	23.5206	reset		18
208.523159	23.5206	reset		18
208.531491	23.5206	reset		18
208.539837	23.5206	reset		18
208.548328	23.5206	reset		18
208.55691	23.5206	reset		18
208.565012	23.5206	reset		18
208.573317	23.5206	reset		18
208.581831	23.5206	reset		18
208.589857	13.8979	idle		18
208.598112	13.8979	idle		18
208.60663	13.8979	idle		18
208.615026	13.8979	idle		18
208.623123	13.8979	idle		18
208.631541	13.8979	idle		18
208.640008	13.8979	idle		18
208.648239	13.8979	idle		18
208.656811	13.8979	idle		18
208.665054	13.8979	idle		18
208.673721	13.8979	idle		18
208.681748	13.8979	idle		18
208.690107	45.1064	lag		19
208.698364	45.1064	lag		19
208.706864	45.1064	lag		19
208.715124	45.1064	lag		19
208.72318	45.1064	lag		19
208.73162	45.1064	lag		19
208.74006	45.1064	lag		19
208.748071	45.1064	lag		19
208.757337	45.1064	lag		19
208.765035	45.1064	lag		19
208.773302	45.1064	lag		19
208.781865	45.1064	lag		19
208.790046	14.1434	idle		19
208.798372	14.1434	idle		19
208.806896	14.1434	idle		19
208.815528	14.1434	idle		19
208.823447	14.1434	idle		19
208.831793	14.1434	idle		19
208.839999	14.1434	idle		19
208.848811	14.1434	idle		19
208.857026	14.1434	idle		19
208.865087	14.1434	idle		19
208.873318	14.1434	idle		19
208.881857	14.1434	idle		19
208.890252	8.1864	idle		19
208.898185	8.1864	idle		19
208.907042	8.1864	idle		19
208.915223	8.1864	idle		19
208.923171	8.1864	idle		19
208.93252	8.1864	idle		19
208.939686	8.1864	idle		19
208.966541	8.1864	idle		19
208.968938	8.1864	idle		19
208.972114	8.1864	idle		19
208.974539	8.1864	idle		19
208.981127	8.1864	idle		19
208.990442	52.9289	lag		20
208.997807	52.9289	lag		20
209.006977	52.9289	lag		20
209.014779	52.9289	lag		20
209.022856	52.9289	lag		20
209.031652	52.9289	lag		20
209.039655	52.9289	lag		20
209.0481	52.9289	lag		20
209.056615	52.9289	lag		20
209.065018	52.9289	lag		20
209.072999	52.9289	lag		20
209.08123	52.9289	lag		20
209.089566	28.1193	reset		20
209.098031	28.1193	reset		20
209.106429	28.1193	reset		20
209.114994	28.1193	reset		20
209.123208	28.1193	reset		20
209.131659	28.1193	reset		20
209.140346	28.1193	reset		20
209.148585	28.1193	reset		20
209.157177	28.1193	reset		20
209.1654	28.1193	reset		20
209.173203	28.1193	reset		20
209.181558	28.1193	reset		20
209.189756	6.8117	idle		20
209.198123	6.8117	idle		20
209.208094	6.8117	idle		20
209.214721	6.8117	idle		20
209.223124	6.8117	idle		20
209.231431	6.8117	idle		20
209.239865	6.8117	idle		20
209.267449	6.8117	idle		20
209.272081	6.8117	idle		20
209.275585	6.8117	idle		20
209.2811	6.8117	idle		20
209.289451	5.4371	idle		20
209.298152	5.4371	idle		20
209.306435	5.4371	idle		20
209.314764	5.4371	idle		20
209.323061	5.4371	idle		20
209.331267	5.4371	idle		20
209.339652	5.4371	idle		20
209.348136	5.4371	idle		20
209.356354	5.4371	idle		20
209.36479	5.4371	idle		20
209.372994	5.4371	idle		20
209.381228	5.4371	idle		20
209.389601	5.0279	idle		20
209.398066	5.0279	idle		20
209.40664	5.0279	idle		20
209.414934	5.0279	idle		20
209.422905	5.0279	idle		20
209.431472	5.0279	idle		20
209.43977	5.0279	idle		20
209.448273	5.0279	idle		20
209.456518	5.0279	idle		20
209.464808	5.0279	idle		20
209.473741	5.0279	idle		20
209.481134	5.0279	idle		20
209.489903	5.3061	idle		20
209.498084	5.3061	idle		20
209.506201	5.3061	idle		20
209.514973	5.3061	idle		20
209.52344	5.3061	idle		20
209.531576	5.3061	idle		20
209.539793	5.3061	idle		20
209.548282	5.3061	idle		20
209.556282	5.3061	idle		20
209.564523	5.3061	idle		20
209.57329	5.3061	idle		20
209.581223	5.3061	idle		20
209.589625	5.6989	idle		20
209.598393	5.6989	idle		20
209.606249	5.6989	idle		20
209.614669	5.6989	idle		20
209.622971	5.6989	idle		20
209.631171	5.6989	idle		20
209.639729	5.6989	idle		20
209.648108	5.6989	idle		20
209.656409	5.6989	idle		20
209.664804	5.6989	idle		20
209.673215	5.6989	idle		20
209.681178	5.6989	idle		20
209.689587	17.6455	pursuit		20
209.698275	17.6455	pursuit		20
209.706164	17.6455	pursuit		20
209.714541	17.6455	pursuit		20
209.722913	17.6455	pursuit		20
209.73126	17.6455	pursuit		20
209.739636	17.6455	pursuit		20
209.748127	17.6455	pursuit		20
209.756106	17.6455	pursuit		20
209.764653	17.6455	pursuit		20
209.772867	17.6455	pursuit		20
209.781481	17.6455	pursuit		20
209.79048	62.0935	lag		21
209.798995	62.0935	lag		21
209.80651	62.0935	lag		21
209.81512	62.0935	lag		21
209.823199	62.0935	lag		21
209.831462	62.0935	lag		21
209.839908	62.0935	lag		21
209.848204	62.0935	lag		21
209.856414	62.0935	lag		21
209.864741	62.0935	lag		21
209.873166	62.0935	lag		21
209.881604	62.0935	lag		21
209.889774	27.3828	reset		21
209.898359	27.3828	reset		21
209.906786	27.3828	reset		21
209.915165	27.3828	reset		21
209.92304	27.3828	reset		21
209.931378	27.3828	reset		21
209.939915	27.3828	reset		21
209.948271	27.3828	reset		21
209.956495	27.3828	reset		21
209.965062	27.3828	reset		21
209.972959	27.3828	reset		21
209.981247	27.3828	reset		21
209.989697	9.0865	idle		21
209.998124	9.0865	idle		21
210.006519	9.0865	idle		21
210.014805	9.0865	idle		21
210.023044	9.0865	idle		21
210.031427	9.0865	idle		21
210.03976	9.0865	idle		21
210.067175	9.0865	idle		21
210.071658	9.0865	idle		21
210.07504	9.0865	idle		21
210.081367	9.0865	idle		21
210.089597	39.9841	lag		22
210.097999	39.9841	lag		22
210.106746	39.9841	lag		22
210.11477	39.9841	lag		22
210.123018	39.9841	lag		22
210.131301	39.9841	lag		22
210.139694	39.9841	lag		22
210.14809	39.9841	lag		22
210.156343	39.9841	lag		22
210.164694	39.9841	lag		22
210.172984	39.9841	lag		22
210.181246	39.9841	lag		22
210.189584	9.021	idle		22
210.198109	9.021	idle		22
210.206466	9.021	idle		22
210.215393	9.021	idle		22
210.223698	9.021	idle		22
210.231478	9.021	idle		22
210.239593	9.021	idle		22
210.247969	9.021	idle		22
210.256303	9.021	idle		22
210.264612	9.021	idle		22
210.273162	9.021	idle		22
210.281425	9.021	idle		22
210.307402	52.3725	lag		23
210.311888	52.3725	lag		23
210.315535	52.3725	lag		23
210.319004	52.3725	lag		23
210.323022	52.3725	lag		23
210.331359	52.3725	lag		23
210.339439	52.3725	lag		23
210.347905	52.3725	lag		23
210.356545	52.3725	lag		23
210.365259	52.3725	lag		23
210.37307	52.3725	lag		23
210.381187	52.3725	lag		23
210.389546	17.9237	reset		23
210.397832	17.9237	reset		23
210.406145	17.9237	reset		23
210.414483	17.9237	reset		23
210.422813	17.9237	reset		23
210.431161	17.9237	reset		23
210.439359	17.9237	reset		23
210.447787	17.9237	reset		23
210.456175	17.9237	reset		23
210.464752	17.9237	reset		23
210.473241	17.9237	reset		23
210.481541	17.9237	reset		23
210.489432	47.7412	reset		23
210.498329	47.7412	reset		23
210.50633	47.7412	reset		23
210.514499	47.7412	reset		23
210.523468	47.7412	reset		23
210.532	47.7412	reset		23
210.55714	47.7412	reset		23
210.560996	47.7412	reset		23
210.564468	47.7412	reset		23
210.568098	47.7412	reset		23
210.572714	47.7412	reset		23
210.580905	47.7412	reset		23
210.589273	12.2286	idle		23
210.598496	12.2286	idle		23
210.606024	12.2286	idle		23
210.61429	12.2286	idle		23
210.622731	12.2286	idle		23
210.630975	12.2286	idle		23
210.639177	12.2286	idle		23
210.647835	12.2286	idle		23
210.656121	12.2286	idle		23
210.66418	12.2286	idle		23
210.672801	12.2286	idle		23
210.681248	12.2286	idle		23
210.689621	31.2287	pursuit		23
210.697656	31.2287	pursuit		23
210.706051	31.2287	pursuit		23
210.71428	31.2287	pursuit		23
210.722793	31.2287	pursuit		23
210.730962	31.2287	pursuit		23
210.739199	31.2287	pursuit		23
210.747645	31.2287	pursuit		23
210.756068	31.2287	pursuit		23
210.764322	31.2287	pursuit		23
210.772764	31.2287	pursuit		23
210.780963	31.2287	pursuit		23
210.789388	9.332	idle		23
210.797522	9.332	idle		23
210.80602	9.332	idle		23
210.814226	9.332	idle		23
210.822644	9.332	idle		23
210.830859	9.332	idle		23
210.839115	9.332	idle		23
210.847557	9.332	idle		23
210.855992	9.332	idle		23
210.86421	9.332	idle		23
210.872609	9.332	idle		23
210.880953	9.332	idle		23
210.889515	39.9186	lag		24
210.897978	39.9186	lag		24
210.906431	39.9186	lag		24
210.914722	39.9186	lag		24
210.923627	39.9186	lag		24
210.931414	39.9186	lag		24
210.939539	39.9186	lag		24
210.948026	39.9186	lag		24
210.956316	39.9186	lag		24
210.96478	39.9186	lag		24
210.972858	39.9186	lag		24
210.981346	39.9186	lag		24
210.989641	12.5396	idle		24
210.997717	12.5396	idle		24
211.006047	12.5396	idle		24
211.014262	12.5396	idle		24
211.022614	12.5396	idle		24
211.031061	12.5396	idle		24
211.039316	12.5396	idle		24
211.047753	12.5396	idle		24
211.056055	12.5396	idle		24
211.064386	12.5396	idle		24
211.072687	12.5396	idle		24
211.081119	12.5396	idle		24
211.089159	4.2424	idle		24
211.09803	4.2424	idle		24
211.106646	4.2424	idle		24
211.115075	4.2424	idle		24
211.123049	4.2424	idle		24
211.131418	4.2424	idle		24
211.157183	4.2424	idle		24
211.162104	4.2424	idle		24
211.165998	4.2424	idle		24
211.169302	4.2424	idle		24
211.17237	4.2424	idle		24
211.180816	4.2424	idle		24
211.189115	4.5206	idle		24
211.197832	4.5206	idle		24
211.205802	4.5206	idle		24
211.214642	4.5206	idle		24
211.222544	4.5206	idle		24
211.230915	4.5206	idle		24
211.239862	4.5206	idle		24
211.247527	4.5206	idle		24
211.255862	4.5206	idle		24
211.264311	4.5206	idle		24
211.272511	4.5206	idle		24
211.280901	4.5206	idle		24
211.28962	46.2192	lag	block 1	25
211.297964	46.2192	lag	block 1	25
211.306185	46.2192	lag	block 1	25
211.315137	46.2192	lag	block 1	25
211.322673	46.2192	lag	block 1	25
211.331208	46.2192	lag	block 1	25
211.339469	46.2192	lag	block 1	25
211.347819	46.2192	lag	block 1	25
211.355995	46.2192	lag	block 1	25
211.364484	46.2192	lag	block 1	25
211.372833	46.2192	lag	block 1	25
211.381029	46.2192	lag	block 1	25
211.389397	19.0366	reset	block 1	25
211.398263	19.0366	reset	block 1	25
211.4063	19.0366	reset	block 1	25
211.414276	19.0366	reset	block 1	25
211.422668	19.0366	reset	block 1	25
211.431024	19.0366	reset	block 1	25
211.439347	19.0366	reset	block 1	25
211.447583	19.0366	reset	block 1	25
211.456105	19.0366	reset	block 1	25
211.464365	19.0366	reset	block 1	25
211.473009	19.0366	reset	block 1	25
211.481174	19.0366	reset	block 1	25
211.489227	4.5042	idle	block 1	25
211.497763	4.5042	idle	block 1	25
211.506325	4.5042	idle	block 1	25
211.514515	4.5042	idle	block 1	25
211.522699	4.5042	idle	block 1	25
211.53106	4.5042	idle	block 1	25
211.539131	4.5042	idle	block 1	25
211.566928	4.5042	idle	block 1	25
211.571284	4.5042	idle	block 1	25
211.575138	4.5042	idle	block 1	25
211.580704	4.5042	idle	block 1	25
211.589178	4.0624	idle	block 1	25
211.597401	4.0624	idle	block 1	25
211.605664	4.0624	idle	block 1	25
211.614325	4.0624	idle	block 1	25
211.622582	4.0624	idle	block 1	25
211.630929	4.0624	idle	block 1	25
211.63928	4.0624	idle	block 1	25
211.647408	4.0624	idle	block 1	25
211.655896	4.0624	idle	block 1	25
211.664332	4.0624	idle	block 1	25
211.672476	4.0624	idle	block 1	25
211.680927	4.0624	idle	block 1	25
211.689512	4.1442	idle	block 1	25
211.697671	4.1442	idle	block 1	25
211.705868	4.1442	idle	block 1	25
211.7142	4.1442	idle	block 1	25
211.722235	4.1442	idle	block 1	25
211.730822	4.1442	idle	block 1	25
211.739149	4.1442	idle	block 1	25
211.74733	4.1442	idle	block 1	25
211.755671	4.1442	idle	block 1	25
211.764173	4.1442	idle	block 1	25
211.77225	4.1442	idle	block 1	25
211.780838	4.1442	idle	block 1	25
211.788934	5.1752	idle	block 1	25
211.797408	5.1752	idle	block 1	25
211.805672	5.1752	idle	block 1	25
211.814014	5.1752	idle	block 1	25
211.822373	5.1752	idle	block 1	25
211.830533	5.1752	idle	block 1	25
211.838951	5.1752	idle	block 1	25
211.847288	5.1752	idle	block 1	25
211.856083	5.1752	idle	block 1	25
211.864322	5.1752	idle	block 1	25
211.872176	5.1752	idle	block 1	25
211.880524	5.1752	idle	block 1	25
211.889591	41.0314	lag	block 1	26
211.897884	41.0314	lag	block 1	26
211.906296	41.0314	lag	block 1	26
211.914194	41.0314	lag	block 1	26
211.922511	41.0314	lag	block 1	26
211.931092	41.0314	lag	block 1	26
211.939328	41.0314	lag	block 1	26
211.947417	41.0314	lag	block 1	26
211.955851	41.0314	lag	block 1	26
211.964133	41.0314	lag	block 1	26
211.97232	41.0314	lag	block 1	26
211.980726	41.0314	lag	block 1	26
211.98897	13.1942	idle	block 1	26
211.99753	13.1942	idle	block 1	26
212.00628	13.1942	idle	block 1	26
212.014216	13.1942	idle	block 1	26
212.022443	13.1942	idle	block 1	26
212.030993	13.1942	idle	block 1	26
212.039613	13.1942	idle	block 1	26
212.047823	13.1942	idle	block 1	26
212.055863	13.1942	idle	block 1	26
212.064221	13.1942	idle	block 1	26
212.072385	13.1942	idle	block 1	26
212.081743	13.1942	idle	block 1	26
212.089147	30.3122	reset	block 1	26
212.098186	30.3122	reset	block 1	26
212.10579	30.3122	reset	block 1	26
212.114284	30.3122	reset	block 1	26
212.122443	30.3122	reset	block 1	26
212.130641	30.3122	reset	block 1	26
212.138983	30.3122	reset	block 1	26
212.166965	30.3122	reset	block 1	26
212.171488	30.3122	reset	block 1	26
212.174981	30.3122	reset	block 1	26
212.180337	30.3122	reset	block 1	26
212.188787	15.1907	idle	block 1	26
212.197159	15.1907	idle	block 1	26
212.205436	15.1907	idle	block 1	26
212.214174	15.1907	idle	block 1	26
212.222119	15.1907	idle	block 1	26
212.230469	15.1907	idle	block 1	26
212.238896	15.1907	idle	block 1	26
212.247347	15.1907	idle	block 1	26
212.255445	15.1907	idle	block 1	26
212.264199	15.1907	idle	block 1	26
212.272109	15.1907	idle	block 1	26
212.280459	15.1907	idle	block 1	26
212.288922	30.5904	pursuit	block 1	26
212.297211	30.5904	pursuit	block 1	26
212.305446	30.5904	pursuit	block 1	26
212.313804	30.5904	pursuit	block 1	26
212.322229	30.5904	pursuit	block 1	26
212.330321	30.5904	pursuit	block 1	26
212.338847	30.5904	pursuit	block 1	26
212.347383	30.5904	pursuit	block 1	26
212.355652	30.5904	pursuit	block 1	26
212.363776	30.5904	pursuit	block 1	26
212.372108	30.5904	pursuit	block 1	26
212.380311	30.5904	pursuit	block 1	26
212.388653	21.0495	pursuit	block 1	26
212.397281	21.0495	pursuit	block 1	26
212.405388	21.0495	pursuit	block 1	26
212.413775	21.0495	pursuit	block 1	26
212.42241	21.0495	pursuit	block 1	26
212.430388	21.0495	pursuit	block 1	26
212.4387	21.0495	pursuit	block 1	26
212.447347	21.0495	pursuit	block 1	26
212.455462	21.0495	pursuit	block 1	26
212.463994	21.0495	pursuit	block 1	26
212.472181	21.0495	pursuit	block 1	26
212.480477	21.0495	pursuit	block 1	26
212.488692	18.742	pursuit	block 1	26
212.497268	18.742	pursuit	block 1	26
212.505367	18.742	pursuit	block 1	26
212.513928	18.742	pursuit	block 1	26
212.522321	18.742	pursuit	block 1	26
212.530434	18.742	pursuit	block 1	26
212.53895	18.742	pursuit	block 1	26
212.547154	18.742	pursuit	block 1	26
212.555368	18.742	pursuit	block 1	26
212.563758	18.742	pursuit	block 1	26
212.571983	18.742	pursuit	block 1	26
212.580482	18.742	pursuit	block 1	26
212.588663	36.9401	pursuit	block 1	26
212.596961	36.9401	pursuit	block 1	26
212.605277	36.9401	pursuit	block 1	26
212.613735	36.9401	pursuit	block 1	26
212.622114	36.9401	pursuit	block 1	26
212.630268	36.9401	pursuit	block 1	26
212.638776	36.9401	pursuit	block 1	26
212.647197	36.9401	pursuit	block 1	26
212.655349	36.9401	pursuit	block 1	26
212.663779	36.9401	pursuit	block 1	26
212.672426	36.9401	pursuit	block 1	26
212.680258	36.9401	pursuit	block 1	26
212.689288	7.4336	idle	block 1	26
212.697384	7.4336	idle	block 1	26
212.705351	7.4336	idle	block 1	26
212.714023	7.4336	idle	block 1	26
212.722152	7.4336	idle	block 1	26
212.730371	7.4336	idle	block 1	26
212.738676	7.4336	idle	block 1	26
212.747299	7.4336	idle	block 1	26
212.755897	7.4336	idle	block 1	26
212.763935	7.4336	idle	block 1	26
212.771933	7.4336	idle	block 1	26
212.780103	7.4336	idle	block 1	26
212.789345	46.0555	lag	block 1	27
212.797468	46.0555	lag	block 1	27
212.80554	46.0555	lag	block 1	27
212.814583	46.0555	lag	block 1	27
212.822294	46.0555	lag	block 1	27
212.830537	46.0555	lag	block 1	27
212.838763	46.0555	lag	block 1	27
212.847608	46.0555	lag	block 1	27
212.85555	46.0555	lag	block 1	27
212.863935	46.0555	lag	block 1	27
212.872245	46.0555	lag	block 1	27
212.880499	46.0555	lag	block 1	27
212.888927	49.705	lag	block 1	27
212.89753	49.705	lag	block 1	27
212.905542	49.705	lag	block 1	27
212.913961	49.705	lag	block 1	27
212.922283	49.705	lag	block 1	27
212.930856	49.705	lag	block 1	27
212.938753	49.705	lag	block 1	27
212.947449	49.705	lag	block 1	27
212.955328	49.705	lag	block 1	27
212.963726	49.705	lag	block 1	27
212.972124	49.705	lag	block 1	27
212.980473	49.705	lag	block 1	27
212.988801	9.9375	idle	block 1	27
212.997195	9.9375	idle	block 1	27
213.005499	9.9375	idle	block 1	27
213.014052	9.9375	idle	block 1	27
213.02225	9.9375	idle	block 1	27
213.030627	9.9375	idle	block 1	27
213.038891	9.9375	idle	block 1	27
213.066985	9.9375	idle	block 1	27
213.07154	9.9375	idle	block 1	27
213.075093	9.9375	idle	block 1	27
213.080395	9.9375	idle	block 1	27
213.088897	45.1227	lag	block 1	28
213.097231	45.1227	lag	block 1	28
213.105638	45.1227	lag	block 1	28
213.113857	45.1227	lag	block 1	28
213.122222	45.1227	lag	block 1	28
213.130491	45.1227	lag	block 1	28
213.138745	45.1227	lag	block 1	28
213.147566	45.1227	lag	block 1	28
213.155708	45.1227	lag	block 1	28
213.163789	45.1227	lag	block 1	28
213.172298	45.1227	lag	block 1	28
213.181031	45.1227	lag	block 1	28
213.189086	27.5465	reset	block 1	28
213.19757	27.5465	reset	block 1	28
213.205896	27.5465	reset	block 1	28
213.214074	27.5465	reset	block 1	28
213.222666	27.5465	reset	block 1	28
213.230839	27.5465	reset	block 1	28
213.238796	27.5465	reset	block 1	28
213.247168	27.5465	reset	block 1	28
213.255586	27.5465	reset	block 1	28
213.263708	27.5465	reset	block 1	28
213.272561	27.5465	reset	block 1	28
213.282471	27.5465	reset	block 1	28
213.288798	5.1425	idle	block 1	28
213.297089	5.1425	idle	block 1	28
213.305567	5.1425	idle	block 1	28
213.313878	5.1425	idle	block 1	28
213.322228	5.1425	idle	block 1	28
213.330561	5.1425	idle	block 1	28
213.356397	5.1425	idle	block 1	28
213.363152	5.1425	idle	block 1	28
213.366947	5.1425	idle	block 1	28
213.369982	5.1425	idle	block 1	28
213.372409	5.1425	idle	block 1	28
213.380167	5.1425	idle	block 1	28
213.388729	10.5266	idle	block 1	28
213.396726	10.5266	idle	block 1	28
213.405304	10.5266	idle	block 1	28
213.413761	10.5266	idle	block 1	28
213.421858	10.5266	idle	block 1	28
213.430627	10.5266	idle	block 1	28
213.439063	10.5266	idle	block 1	28
213.446945	10.5266	idle	block 1	28
213.455178	10.5266	idle	block 1	28
213.463394	10.5266	idle	block 1	28
213.471871	10.5266	idle	block 1	28
213.480297	10.5266	idle	block 1	28
