## Supplementary material for "Evidence for the extinction burst in grip force: A preregistered study": Electronic Supplementary Materials: 39_timeseries_all.csv

t_abs_s	force_N	state	block	trial_idx
238.034717	2.7695	idle		0
238.03983	2.7695	idle		0
238.04234	2.7695	idle		0
238.045878	2.7695	idle		0
238.054266	2.7695	idle		0
238.062518	2.7695	idle		0
238.071068	2.7695	idle		0
238.079315	2.655	idle		0
238.0877	2.655	idle		0
238.096074	2.655	idle		0
238.104546	2.655	idle		0
238.112732	2.655	idle		0
238.121232	2.655	idle		0
238.129492	2.655	idle		0
238.137647	2.655	idle		0
238.146124	2.655	idle		0
238.1546	2.655	idle		0
238.162625	2.655	idle		0
238.171047	2.655	idle		0
238.179374	2.5895	idle		0
238.18765	2.5895	idle		0
238.196138	2.5895	idle		0
238.204584	2.5895	idle		0
238.212703	2.5895	idle		0
238.221141	2.5895	idle		0
238.22942	2.5895	idle		0
238.237718	2.5895	idle		0
238.24605	2.5895	idle		0
238.254418	2.5895	idle		0
238.262644	2.5895	idle		0
238.270982	2.5895	idle		0
238.279406	2.655	idle		0
238.28793	2.655	idle		0
238.29603	2.655	idle		0
238.304686	2.655	idle		0
238.312836	2.655	idle		0
238.321224	2.655	idle		0
238.329679	2.655	idle		0
238.33779	2.655	idle		0
238.346256	2.655	idle		0
238.354587	2.655	idle		0
238.36277	2.655	idle		0
238.371327	2.655	idle		0
238.379274	2.655	idle		0
238.387673	2.655	idle		0
238.39606	2.655	idle		0
238.404495	2.655	idle		0
238.412681	2.655	idle		0
238.42109	2.655	idle		0
238.429719	2.655	idle		0
238.438094	2.655	idle		0
238.446119	2.655	idle		0
238.454457	2.655	idle		0
238.462647	2.655	idle		0
238.471133	2.655	idle		0
238.479387	2.9005	idle		0
238.487726	2.9005	idle		0
238.496063	2.9005	idle		0
238.50451	2.9005	idle		0
238.512754	2.9005	idle		0
238.521219	2.9005	idle		0
238.529685	2.9005	idle		0
238.537609	2.9005	idle		0
238.546273	2.9005	idle		0
238.554818	2.9005	idle		0
238.56267	2.9005	idle		0
238.571002	2.9005	idle		0
238.579438	2.9823	idle		0
238.587651	2.9823	idle		0
238.596125	2.9823	idle		0
238.604171	2.9823	idle		0
238.612524	2.9823	idle		0
238.62087	2.9823	idle		0
238.629297	2.9823	idle		0
238.637447	2.9823	idle		0
238.645994	2.9823	idle		0
238.654322	2.9823	idle		0
238.662633	2.9823	idle		0
238.671202	2.9823	idle		0
238.679306	3.015	idle		0
238.687753	3.015	idle		0
238.696188	3.015	idle		0
238.704397	3.015	idle		0
238.712633	3.015	idle		0
238.721122	3.015	idle		0
238.729407	3.015	idle		0
238.737838	3.015	idle		0
238.746019	3.015	idle		0
238.754296	3.015	idle		0
238.76254	3.015	idle		0
238.770941	3.015	idle		0
238.77915	3.3423	idle		0
238.787632	3.3423	idle		0
238.795853	3.3423	idle		0
238.804188	3.3423	idle		0
238.812399	3.3423	idle		0
238.820851	3.3423	idle		0
238.829235	3.3423	idle		0
238.837533	3.3423	idle		0
238.845984	3.3423	idle		0
238.854269	3.3423	idle		0
238.862569	3.3423	idle		0
238.870869	3.3423	idle		0
238.879078	3.1623	idle		0
238.887368	3.1623	idle		0
238.895969	3.1623	idle		0
238.904216	3.1623	idle		0
238.912394	3.1623	idle		0
238.920825	3.1623	idle		0
238.92906	3.1623	idle		0
238.937525	3.1623	idle		0
238.945946	3.1623	idle		0
238.954156	3.1623	idle		0
238.962415	3.1623	idle		0
238.970764	3.1623	idle		0
238.979265	3.1296	idle		0
238.987424	3.1296	idle		0
238.995923	3.1296	idle		0
239.004211	3.1296	idle		0
239.012633	3.1296	idle		0
239.020807	3.1296	idle		0
239.029718	3.1296	idle		0
239.037462	3.1296	idle		0
239.045908	3.1296	idle		0
239.054395	3.1296	idle		0
239.062458	3.1296	idle		0
239.070744	3.1296	idle		0
239.079141	3.2114	idle		0
239.087461	3.2114	idle		0
239.095889	3.2114	idle		0
239.104021	3.2114	idle		0
239.112503	3.2114	idle		0
239.121219	3.2114	idle		0
239.129129	3.2114	idle		0
239.137491	3.2114	idle		0
239.145872	3.2114	idle		0
239.154221	3.2114	idle		0
239.162471	3.2114	idle		0
239.170696	3.2114	idle		0
239.179252	3.2932	idle		0
239.187335	3.2932	idle		0
239.195808	3.2932	idle		0
239.204092	3.2932	idle		0
239.212672	3.2932	idle		0
239.220547	3.2932	idle		0
239.229056	3.2932	idle		0
239.237512	3.2932	idle		0
239.246132	3.2932	idle		0
239.254143	3.2932	idle		0
239.262438	3.2932	idle		0
239.270776	3.2932	idle		0
239.27911	3.5714	idle		0
239.287413	3.5714	idle		0
239.295898	3.5714	idle		0
239.304861	3.5714	idle		0
239.312285	3.5714	idle		0
239.320819	3.5714	idle		0
239.329034	3.5714	idle		0
239.337307	3.5714	idle		0
239.345792	3.5714	idle		0
239.354043	3.5714	idle		0
239.362392	3.5714	idle		0
239.37085	3.5714	idle		0
239.378986	3.5551	idle		0
239.387674	3.5551	idle		0
239.395678	3.5551	idle		0
239.403942	3.5551	idle		0
239.412182	3.5551	idle		0
239.420657	3.5551	idle		0
239.42903	3.5551	idle		0
239.437391	3.5551	idle		0
239.445803	3.5551	idle		0
239.45449	3.5551	idle		0
239.462546	3.5551	idle		0
239.470747	3.5551	idle		0
239.479412	3.8169	idle		0
239.487329	3.8169	idle		0
239.495938	3.8169	idle		0
239.504113	3.8169	idle		0
239.512325	3.8169	idle		0
239.520676	3.8169	idle		0
239.528939	3.8169	idle		0
239.537364	3.8169	idle		0
239.545969	3.8169	idle		0
239.554504	3.8169	idle		0
239.562898	3.8169	idle		0
239.572109	3.8169	idle		0
239.579706	4.0951	idle		0
239.58786	4.0951	idle		0
239.596396	4.0951	idle		0
239.604611	4.0951	idle		0
239.613012	4.0951	idle		0
239.620935	4.0951	idle		0
239.629015	4.0951	idle		0
239.63734	4.0951	idle		0
239.645795	4.0951	idle		0
239.654217	4.0951	idle		0
239.662284	4.0951	idle		0
239.670878	4.0951	idle		0
239.67906	4.1442	idle		0
239.687244	4.1442	idle		0
239.695837	4.1442	idle		0
239.704048	4.1442	idle		0
239.712259	4.1442	idle		0
239.720662	4.1442	idle		0
239.728986	4.1442	idle		0
239.737292	4.1442	idle		0
239.745726	4.1442	idle		0
239.754042	4.1442	idle		0
239.762162	4.1442	idle		0
239.770571	4.1442	idle		0
239.77886	4.2588	idle		0
239.78725	4.2588	idle		0
239.795662	4.2588	idle		0
239.803958	4.2588	idle		0
239.81218	4.2588	idle		0
239.820517	4.2588	idle		0
239.82889	4.2588	idle		0
239.837383	4.2588	idle		0
239.845639	4.2588	idle		0
239.853915	4.2588	idle		0
239.86217	4.2588	idle		0
239.870468	4.2588	idle		0
239.879171	4.2097	idle		0
239.887051	4.2097	idle		0
239.895555	4.2097	idle		0
239.903903	4.2097	idle		0
239.912313	4.2097	idle		0
239.9209	4.2097	idle		0
239.928906	4.2097	idle		0
239.93725	4.2097	idle		0
239.945557	4.2097	idle		0
239.953864	4.2097	idle		0
239.962267	4.2097	idle		0
239.970496	4.2097	idle		0
239.978948	4.226	idle		0
239.987283	4.226	idle		0
239.99561	4.226	idle		0
240.003583	4.226	idle		0
240.012184	4.226	idle		0
240.020358	4.226	idle		0
240.028929	4.226	idle		0
240.037189	4.226	idle		0
240.045734	4.226	idle		0
240.053964	4.226	idle		0
240.062178	4.226	idle		0
240.070268	4.226	idle		0
240.07896	4.2915	idle		0
240.087217	4.2915	idle		0
240.095763	4.2915	idle		0
240.103958	4.2915	idle		0
240.112063	4.2915	idle		0
240.120544	4.2915	idle		0
240.128892	4.2915	idle		0
240.137133	4.2915	idle		0
240.145523	4.2915	idle		0
240.154118	4.2915	idle		0
240.162214	4.2915	idle		0
240.170461	4.2915	idle		0
240.179301	4.5042	idle		0
240.187336	4.5042	idle		0
240.195469	4.5042	idle		0
240.203698	4.5042	idle		0
240.212224	4.5042	idle		0
240.220363	4.5042	idle		0
240.228822	4.5042	idle		0
240.237177	4.5042	idle		0
240.245683	4.5042	idle		0
240.253959	4.5042	idle		0
240.262264	4.5042	idle		0
240.270607	4.5042	idle		0
240.279093	4.7334	idle		0
240.287111	4.7334	idle		0
240.295274	4.7334	idle		0
240.303821	4.7334	idle		0
240.3123	4.7334	idle		0
240.320576	4.7334	idle		0
240.328969	4.7334	idle		0
240.337043	4.7334	idle		0
240.345495	4.7334	idle		0
240.354053	4.7334	idle		0
240.36214	4.7334	idle		0
240.370386	4.7334	idle		0
240.37916	4.6515	idle		0
240.387093	4.6515	idle		0
240.395354	4.6515	idle		0
240.403748	4.6515	idle		0
240.411942	4.6515	idle		0
240.420507	4.6515	idle		0
240.428811	4.6515	idle		0
240.437082	4.6515	idle		0
240.445281	4.6515	idle		0
240.453845	4.6515	idle		0
240.461919	4.6515	idle		0
240.471056	4.6515	idle		0
240.479083	4.6843	idle		0
240.487212	4.6843	idle		0
240.495377	4.6843	idle		0
240.503979	4.6843	idle		0
240.511918	4.6843	idle		0
240.520455	4.6843	idle		0
240.528978	4.6843	idle		0
240.536786	4.6843	idle		0
240.545362	4.6843	idle		0
240.553955	4.6843	idle		0
240.562216	4.6843	idle		0
240.570555	4.6843	idle		0
240.579352	4.8479	idle		0
240.587241	4.8479	idle		0
240.595534	4.8479	idle		0
240.603805	4.8479	idle		0
240.612019	4.8479	idle		0
240.620426	4.8479	idle		0
240.629115	4.8479	idle		0
240.63709	4.8479	idle		0
240.645837	4.8479	idle		0
240.65376	4.8479	idle		0
240.661951	4.8479	idle		0
240.670487	4.8479	idle		0
240.679459	4.7661	idle		0
240.687021	4.7661	idle		0
240.695662	4.7661	idle		0
240.703844	4.7661	idle		0
240.712245	4.7661	idle		0
240.720852	4.7661	idle		0
240.729102	4.7661	idle		0
240.736865	4.7661	idle		0
240.745489	4.7661	idle		0
240.753762	4.7661	idle		0
240.76205	4.7661	idle		0
240.770435	4.7661	idle		0
240.779566	4.9952	idle		0
240.787223	4.9952	idle		0
240.795578	4.9952	idle		0
240.803901	4.9952	idle		0
240.811983	4.9952	idle		0
240.820295	4.9952	idle		0
240.828885	4.9952	idle		0
240.837146	4.9952	idle		0
240.845394	4.9952	idle		0
240.85369	4.9952	idle		0
240.861897	4.9952	idle		0
240.870405	4.9952	idle		0
240.879228	5.6171	idle		0
240.886951	5.6171	idle		0
240.895828	5.6171	idle		0
240.9037	5.6171	idle		0
240.912009	5.6171	idle		0
240.920423	5.6171	idle		0
240.929033	5.6171	idle		0
240.937038	5.6171	idle		0
240.945434	5.6171	idle		0
240.953762	5.6171	idle		0
240.962129	5.6171	idle		0
240.970352	5.6171	idle		0
240.979249	6.1244	idle		0
240.987125	6.1244	idle		0
240.99574	6.1244	idle		0
241.003992	6.1244	idle		0
241.012262	6.1244	idle		0
241.020482	6.1244	idle		0
241.028919	6.1244	idle		0
241.037503	6.1244	idle		0
241.04584	6.1244	idle		0
241.053612	6.1244	idle		0
241.062053	6.1244	idle		0
241.07081	6.1244	idle		0
241.079181	7.9573	idle		0
241.087013	7.9573	idle		0
241.095419	7.9573	idle		0
241.103835	7.9573	idle		0
241.112363	7.9573	idle		0
241.12069	7.9573	idle		0
241.128942	7.9573	idle		0
241.137138	7.9573	idle		0
241.145319	7.9573	idle		0
241.153717	7.9573	idle		0
241.162037	7.9573	idle		0
241.170287	7.9573	idle		0
241.179153	15.7308	idle		0
241.187092	15.7308	idle		0
241.195739	15.7308	idle		0
241.20371	15.7308	idle		0
241.211997	15.7308	idle		0
241.220497	15.7308	idle		0
241.228938	15.7308	idle		0
241.236919	15.7308	idle		0
241.245593	15.7308	idle		0
241.253484	15.7308	idle		0
241.26215	15.7308	idle		0
241.270319	15.7308	idle		0
241.278968	32.3415	idle		0
241.286691	32.3415	idle		0
241.295278	32.3415	idle		0
241.303765	32.3415	idle		0
241.312057	32.3415	idle		0
241.320165	32.3415	idle		0
241.328961	32.3415	idle		0
241.337067	32.3415	idle		0
241.345325	32.3415	idle		0
241.353909	32.3415	idle		0
241.36221	32.3415	idle		0
241.370559	32.3415	idle		0
241.379489	53.0108	idle		0
241.387232	53.0108	idle		0
241.395855	53.0108	idle		0
241.403784	53.0108	idle		0
241.411699	53.0108	idle		0
241.420569	53.0108	idle		0
241.428719	53.0108	idle		0
241.43686	53.0108	idle		0
241.4454	53.0108	idle		0
241.453562	53.0108	idle		0
241.46202	53.0108	idle		0
241.470304	53.0108	idle		0
241.479375	75.5948	pursuit		0
241.486829	75.5948	pursuit		0
241.495163	75.5948	pursuit		0
241.503558	75.5948	pursuit		0
241.511895	75.5948	pursuit		0
241.520107	75.5948	pursuit		0
241.529046	75.5948	pursuit		0
241.536867	75.5948	pursuit		0
241.545238	75.5948	pursuit		0
241.55383	75.5948	pursuit		0
241.561795	75.5948	pursuit		0
241.570242	75.5948	pursuit		0
241.578983	85.6921	pursuit		0
241.58689	85.6921	pursuit		0
241.59515	85.6921	pursuit		0
241.603686	85.6921	pursuit		0
241.611873	85.6921	pursuit		0
241.620362	85.6921	pursuit		0
241.629216	85.6921	pursuit		0
241.636946	85.6921	pursuit		0
241.64536	85.6921	pursuit		0
241.653818	85.6921	pursuit		0
241.662082	85.6921	pursuit		0
241.670019	85.6921	pursuit		0
241.678605	85.6921	pursuit		0
241.686791	89.6034	pursuit		0
241.695015	89.6034	pursuit		0
241.70357	89.6034	pursuit		0
241.71238	89.6034	pursuit		0
241.720461	89.6034	pursuit		0
241.728719	89.6034	pursuit		0
241.736869	89.6034	pursuit		0
241.745605	89.6034	pursuit		0
241.753735	89.6034	pursuit		0
241.762008	89.6034	pursuit		0
241.770079	89.6034	pursuit		0
241.778782	89.6034	pursuit		0
241.787152	89.7343	pursuit		0
241.795469	89.7343	pursuit		0
241.803908	89.7343	pursuit		0
241.811942	89.7343	pursuit		0
241.82018	89.7343	pursuit		0
241.828723	89.7343	pursuit		0
241.836666	89.7343	pursuit		0
241.845338	89.7343	pursuit		0
241.853566	89.7343	pursuit		0
241.861586	89.7343	pursuit		0
241.870214	89.7343	pursuit		0
241.878746	89.7343	pursuit		0
241.886748	91.5999	pursuit		0
241.895062	91.5999	pursuit		0
241.90344	91.5999	pursuit		0
241.911817	91.5999	pursuit		0
241.920526	91.5999	pursuit		0
241.929008	91.5999	pursuit		0
241.93675	91.5999	pursuit		0
241.945043	91.5999	pursuit		0
241.95352	91.5999	pursuit		0
241.961654	91.5999	pursuit		0
241.970137	91.5999	pursuit		0
241.978769	91.5999	pursuit		0
241.987131	90.1598	pursuit		0
241.995148	90.1598	pursuit		0
242.003645	90.1598	pursuit		0
242.012064	90.1598	pursuit		0
242.020243	90.1598	pursuit		0
242.028728	90.1598	pursuit		0
242.036784	90.1598	pursuit		0
242.045222	90.1598	pursuit		0
242.053583	90.1598	pursuit		0
242.061997	90.1598	pursuit		0
242.070448	90.1598	pursuit		0
242.079052	92.1236	pursuit		0
242.087215	92.1236	pursuit		0
242.095605	92.1236	pursuit		0
242.103624	92.1236	pursuit		0
242.112326	92.1236	pursuit		0
242.120831	92.1236	pursuit		0
242.128795	92.1236	pursuit		0
242.13677	92.1236	pursuit		0
242.145292	92.1236	pursuit		0
242.154143	92.1236	pursuit		0
242.162188	92.1236	pursuit		0
242.170311	92.1236	pursuit		0
242.17829	92.1236	pursuit		0
242.186432	94.9384	pursuit		0
242.194976	94.9384	pursuit		0
242.203249	94.9384	pursuit		0
242.211553	94.9384	pursuit		0
242.220203	94.9384	pursuit		0
242.228312	94.9384	pursuit		0
242.236637	94.9384	pursuit		0
242.245094	94.9384	pursuit		0
242.253415	94.9384	pursuit		0
242.261628	94.9384	pursuit		0
242.269987	94.9384	pursuit		0
242.278142	94.9384	pursuit		0
242.286612	98.6697	pursuit		0
242.295092	98.6697	pursuit		0
242.30351	98.6697	pursuit		0
242.31159	98.6697	pursuit		0
242.320108	98.6697	pursuit		0
242.328293	98.6697	pursuit		0
242.336856	98.6697	pursuit		0
242.344982	98.6697	pursuit		0
242.353453	98.6697	pursuit		0
242.361623	98.6697	pursuit		0
242.370185	98.6697	pursuit		0
242.378902	101.6646	pursuit		0
242.386863	101.6646	pursuit		0
242.395071	101.6646	pursuit		0
242.403196	101.6646	pursuit		0
242.411558	101.6646	pursuit		0
242.420071	101.6646	pursuit		0
242.428372	101.6646	pursuit		0
242.43654	101.6646	pursuit		0
242.445045	101.6646	pursuit		0
242.453404	101.6646	pursuit		0
242.461756	101.6646	pursuit		0
242.470052	101.6646	pursuit		0
242.478609	101.6646	pursuit		0
242.486546	96.4931	pursuit		0
242.495235	96.4931	pursuit		0
242.503259	96.4931	pursuit		0
242.51136	96.4931	pursuit		0
242.520064	96.4931	pursuit		0
242.528195	96.4931	pursuit		0
242.536922	96.4931	pursuit		0
242.545003	96.4931	pursuit		0
242.553148	96.4931	pursuit		0
242.561636	96.4931	pursuit		0
242.56988	96.4931	pursuit		0
242.578351	96.4931	pursuit		0
242.586874	77.4113	pursuit		0
242.59525	77.4113	pursuit		0
242.603319	77.4113	pursuit		0
242.611512	77.4113	pursuit		0
242.619912	77.4113	pursuit		0
242.628178	77.4113	pursuit		0
242.636571	77.4113	pursuit		0
242.644774	77.4113	pursuit		0
242.653198	77.4113	pursuit		0
242.661627	77.4113	pursuit		0
242.670022	77.4113	pursuit		0
242.678064	77.4113	pursuit		0
242.68631	87.0013	pursuit		0
242.69484	87.0013	pursuit		0
242.703255	87.0013	pursuit		0
242.711343	87.0013	pursuit		0
242.720047	87.0013	pursuit		0
242.728264	87.0013	pursuit		0
242.736817	87.0013	pursuit		0
242.745063	87.0013	pursuit		0
242.753303	87.0013	pursuit		0
242.761922	87.0013	pursuit		0
242.770172	87.0013	pursuit		0
242.778242	87.0013	pursuit		0
242.786733	76.3312	pursuit		0
242.794891	76.3312	pursuit		0
242.803302	76.3312	pursuit		0
242.811665	76.3312	pursuit		0
242.81973	76.3312	pursuit		0
242.828237	76.3312	pursuit		0
242.836489	76.3312	pursuit		0
242.84476	76.3312	pursuit		0
242.853168	76.3312	pursuit		0
242.861368	76.3312	pursuit		0
242.870135	76.3312	pursuit		0
242.878193	76.3312	pursuit		0
242.886456	84.1374	pursuit		0
242.894879	84.1374	pursuit		0
242.903428	84.1374	pursuit		0
242.911676	84.1374	pursuit		0
242.919803	84.1374	pursuit		0
242.928247	84.1374	pursuit		0
242.936337	84.1374	pursuit		0
242.945009	84.1374	pursuit		0
242.953624	84.1374	pursuit		0
242.961303	84.1374	pursuit		0
242.970408	84.1374	pursuit		0
242.978173	84.1374	pursuit		0
242.986384	87.7705	pursuit		0
242.994948	87.7705	pursuit		0
243.003127	87.7705	pursuit		0
243.011352	87.7705	pursuit		0
243.020408	87.7705	pursuit		0
243.028195	87.7705	pursuit		0
243.036367	87.7705	pursuit		0
243.04511	87.7705	pursuit		0
243.053773	87.7705	pursuit		0
243.06151	87.7705	pursuit		0
243.069977	87.7705	pursuit		0
243.078331	87.7705	pursuit		0
243.086422	85.8067	pursuit		0
243.095065	85.8067	pursuit		0
243.10306	85.8067	pursuit		0
243.111172	85.8067	pursuit		0
243.119999	85.8067	pursuit		0
243.12811	85.8067	pursuit		0
243.136448	85.8067	pursuit		0
243.144854	85.8067	pursuit		0
243.152989	85.8067	pursuit		0
243.161393	85.8067	pursuit		0
243.169827	85.8067	pursuit		0
243.178504	85.8067	pursuit		0
243.186803	84.9229	pursuit		0
243.194965	84.9229	pursuit		0
243.203281	84.9229	pursuit		0
243.211228	84.9229	pursuit		0
243.219743	84.9229	pursuit		0
243.228259	84.9229	pursuit		0
243.236452	84.9229	pursuit		0
243.244805	84.9229	pursuit		0
243.252992	84.9229	pursuit		0
243.261269	84.9229	pursuit		0
243.269873	84.9229	pursuit		0
243.27789	84.9229	pursuit		0
243.286147	87.0013	pursuit		0
243.294613	87.0013	pursuit		0
243.302961	87.0013	pursuit		0
243.311227	87.0013	pursuit		0
243.31962	87.0013	pursuit		0
243.32814	87.0013	pursuit		0
243.336634	87.0013	pursuit		0
243.344838	87.0013	pursuit		0
243.353315	87.0013	pursuit		0
243.361177	87.0013	pursuit		0
243.369856	87.0013	pursuit		0
243.378109	87.0013	pursuit		0
243.386333	87.7541	pursuit		0
243.394628	87.7541	pursuit		0
243.402942	87.7541	pursuit		0
243.41146	87.7541	pursuit		0
243.419698	87.7541	pursuit		0
243.428158	87.7541	pursuit		0
243.436199	87.7541	pursuit		0
243.444862	87.7541	pursuit		0
243.453005	87.7541	pursuit		0
243.461195	87.7541	pursuit		0
243.469802	87.7541	pursuit		0
243.478006	87.7541	pursuit		0
243.486324	83.9901	pursuit		0
243.494742	83.9901	pursuit		0
243.503008	83.9901	pursuit		0
243.511061	83.9901	pursuit		0
243.520209	83.9901	pursuit		0
243.527986	83.9901	pursuit		0
243.536472	83.9901	pursuit		0
243.54457	83.9901	pursuit		0
243.552931	83.9901	pursuit		0
243.561219	83.9901	pursuit		0
243.569585	83.9901	pursuit		0
243.578322	83.9901	pursuit		0
243.586206	67.0194	pursuit		0
243.594789	67.0194	pursuit		0
243.602915	67.0194	pursuit		0
243.611187	67.0194	pursuit		0
243.619554	67.0194	pursuit		0
243.628376	67.0194	pursuit		0
243.636243	67.0194	pursuit		0
243.64484	67.0194	pursuit		0
243.653234	67.0194	pursuit		0
243.661134	67.0194	pursuit		0
243.669951	67.0194	pursuit		0
243.678014	67.0194	pursuit		0
243.686235	20.1658	idle		0
243.694645	20.1658	idle		0
243.70299	20.1658	idle		0
243.711139	20.1658	idle		0
243.719997	20.1658	idle		0
243.728397	20.1658	idle		0
243.736528	20.1658	idle		0
243.744838	20.1658	idle		0
243.753153	20.1658	idle		0
243.761532	20.1658	idle		0
243.769468	20.1658	idle		0
243.778266	20.1658	idle		0
243.786381	5.4371	idle		0
243.794994	5.4371	idle		0
243.803091	5.4371	idle		0
243.811324	5.4371	idle		0
243.820116	5.4371	idle		0
243.827767	5.4371	idle		0
243.836249	5.4371	idle		0
243.844373	5.4371	idle		0
243.852625	5.4371	idle		0
243.860922	5.4371	idle		0
243.86948	5.4371	idle		0
243.87785	5.4371	idle		0
243.885984	2.7532	idle		0
243.89446	2.7532	idle		0
243.90276	2.7532	idle		0
243.911123	2.7532	idle		0
243.919725	2.7532	idle		0
243.927943	2.7532	idle		0
243.936074	2.7532	idle		0
243.944773	2.7532	idle		0
243.952728	2.7532	idle		0
243.96093	2.7532	idle		0
243.96938	2.7532	idle		0
243.979097	2.3931	idle		0
243.986347	2.3931	idle		0
243.994559	2.3931	idle		0
244.002953	2.3931	idle		0
244.011092	2.3931	idle		0
244.019449	2.3931	idle		0
244.02782	2.3931	idle		0
244.0359	2.3931	idle		0
244.044382	2.3931	idle		0
244.052834	2.3931	idle		0
244.061143	2.3931	idle		0
244.069575	2.3931	idle		0
244.078393	2.3931	idle		0
244.086336	2.9005	idle		0
244.094938	2.9005	idle		0
244.102902	2.9005	idle		0
244.111538	2.9005	idle		0
244.119957	2.9005	idle		0
244.128111	2.9005	idle		0
244.136459	2.9005	idle		0
244.144426	2.9005	idle		0
244.152909	2.9005	idle		0
244.16129	2.9005	idle		0
244.169496	2.9005	idle		0
244.178084	2.9005	idle		0
244.186152	2.1477	idle		0
244.1945	2.1477	idle		0
244.202841	2.1477	idle		0
244.210968	2.1477	idle		0
244.219589	2.1477	idle		0
244.227727	2.1477	idle		0
244.236345	2.1477	idle		0
244.244347	2.1477	idle		0
244.252934	2.1477	idle		0
244.261061	2.1477	idle		0
244.269697	2.1477	idle		0
244.277717	2.1477	idle		0
244.286052	2.1313	idle		0
244.294452	2.1313	idle		0
244.302877	2.1313	idle		0
244.311014	2.1313	idle		0
244.31991	2.1313	idle		0
244.327603	2.1313	idle		0
244.336037	2.1313	idle		0
244.344581	2.1313	idle		0
244.35286	2.1313	idle		0
244.361405	2.1313	idle		0
244.36942	2.1313	idle		0
244.377748	2.1313	idle		0
244.386066	4.226	idle		0
244.394444	4.226	idle		0
244.403021	4.226	idle		0
244.411421	4.226	idle		0
244.419532	4.226	idle		0
244.427825	4.226	idle		0
244.435977	4.226	idle		0
244.444482	4.226	idle		0
244.452885	4.226	idle		0
244.461145	4.226	idle		0
244.469687	4.226	idle		0
244.477743	4.226	idle		0
244.485979	5.6662	idle		0
244.494839	5.6662	idle		0
244.502891	5.6662	idle		0
244.511141	5.6662	idle		0
244.519774	5.6662	idle		0
244.527796	5.6662	idle		0
244.535832	5.6662	idle		0
244.544336	5.6662	idle		0
244.552705	5.6662	idle		0
244.560802	5.6662	idle		0
244.56929	5.6662	idle		0
244.577643	5.6662	idle		0
244.585888	6.2226	idle		0
244.594427	6.2226	idle		0
244.602676	6.2226	idle		0
244.610919	6.2226	idle		0
244.61949	6.2226	idle		0
244.627785	6.2226	idle		0
244.635932	6.2226	idle		0
244.644363	6.2226	idle		0
244.652554	6.2226	idle		0
244.660869	6.2226	idle		0
244.669323	6.2226	idle		0
244.677671	6.2226	idle		0
244.685841	6.7463	idle		0
244.694526	6.7463	idle		0
244.702501	6.7463	idle		0
244.710982	6.7463	idle		0
244.719419	6.7463	idle		0
244.727733	6.7463	idle		0
244.735835	6.7463	idle		0
244.744283	6.7463	idle		0
244.752756	6.7463	idle		0
244.761079	6.7463	idle		0
244.769741	6.7463	idle		0
244.777621	6.7463	idle		0
244.785919	7.4336	idle		0
244.794431	7.4336	idle		0
244.803048	7.4336	idle		0
244.810922	7.4336	idle		0
244.81925	7.4336	idle		0
244.82764	7.4336	idle		0
244.836316	7.4336	idle		0
244.844446	7.4336	idle		0
244.852947	7.4336	idle		0
244.861168	7.4336	idle		0
244.869122	7.4336	idle		0
244.877676	7.4336	idle		0
244.886265	8.301	idle		0
244.894497	8.301	idle		0
244.902652	8.301	idle		0
244.910907	8.301	idle		0
244.919166	8.301	idle		0
244.927839	8.301	idle		0
244.935693	8.301	idle		0
244.944214	8.301	idle		0
244.952631	8.301	idle		0
244.960838	8.301	idle		0
244.969244	8.301	idle		0
244.977607	8.301	idle		0
244.985654	9.4793	idle		0
244.994113	9.4793	idle		0
245.002478	9.4793	idle		0
245.01068	9.4793	idle		0
245.019466	9.4793	idle		0
245.027724	9.4793	idle		0
245.036082	9.4793	idle		0
245.044303	9.4793	idle		0
245.052422	9.4793	idle		0
245.060816	9.4793	idle		0
245.069215	9.4793	idle		0
245.077967	9.4793	idle		0
245.085854	9.7248	idle		0
245.094434	9.7248	idle		0
245.103162	9.7248	idle		0
245.110652	9.7248	idle		0
245.118971	9.7248	idle		0
245.127416	9.7248	idle		0
245.135859	9.7248	idle		0
245.144088	9.7248	idle		0
245.152458	9.7248	idle		0
245.160741	9.7248	idle		0
245.169256	9.7248	idle		0
245.177513	9.7248	idle		0
245.185594	9.6429	idle		0
245.194197	9.6429	idle		0
245.202627	9.6429	idle		0
245.21077	9.6429	idle		0
245.219239	9.6429	idle		0
245.227574	9.6429	idle		0
245.23591	9.6429	idle		0
245.244018	9.6429	idle		0
245.252266	9.6429	idle		0
245.260652	9.6429	idle		0
245.269005	9.6429	idle		0
245.277581	9.6429	idle		0
245.285669	9.9375	idle		0
245.294021	9.9375	idle		0
245.302422	9.9375	idle		0
245.310538	9.9375	idle		0
245.319224	9.9375	idle		0
245.327364	9.9375	idle		0
245.335572	9.9375	idle		0
245.344606	9.9375	idle		0
245.352378	9.9375	idle		0
245.360621	9.9375	idle		0
245.369519	9.9375	idle		0
245.377393	9.9375	idle		0
245.385773	11.6559	idle		0
245.394132	11.6559	idle		0
245.402637	11.6559	idle		0
245.410735	11.6559	idle		0
245.419022	11.6559	idle		0
245.427531	11.6559	idle		0
245.435597	11.6559	idle		0
245.443888	11.6559	idle		0
245.452178	11.6559	idle		0
245.460634	11.6559	idle		0
245.469314	11.6559	idle		0
245.477409	11.6559	idle		0
245.48579	14.6998	idle		0
245.494437	14.6998	idle		0
245.502426	14.6998	idle		0
245.510503	14.6998	idle		0
245.51922	14.6998	idle		0
245.527641	14.6998	idle		0
245.535941	14.6998	idle		0
245.544481	14.6998	idle		0
245.552242	14.6998	idle		0
245.560471	14.6998	idle		0
245.56898	14.6998	idle		0
245.577208	14.6998	idle		0
245.585472	19.0529	idle		0
245.593804	19.0529	idle		0
245.60222	19.0529	idle		0
245.610542	19.0529	idle		0
245.61922	19.0529	idle		0
245.627515	19.0529	idle		0
245.635606	19.0529	idle		0
245.644029	19.0529	idle		0
245.652521	19.0529	idle		0
245.660468	19.0529	idle		0
245.6692	19.0529	idle		0
245.677221	19.0529	idle		0
245.685602	22.3096	idle		0
245.69408	22.3096	idle		0
245.702351	22.3096	idle		0
245.710526	22.3096	idle		0
245.719135	22.3096	idle		0
245.727218	22.3096	idle		0
245.735526	22.3096	idle		0
245.743982	22.3096	idle		0
245.752453	22.3096	idle		0
245.760439	22.3096	idle		0
245.769099	22.3096	idle		0
245.777624	22.3096	idle		0
245.785653	21.3277	idle		0
245.794052	21.3277	idle		0
245.802556	21.3277	idle		0
245.810481	21.3277	idle		0
245.819011	21.3277	idle		0
245.827692	21.3277	idle		0
245.835867	21.3277	idle		0
245.844054	21.3277	idle		0
245.852294	21.3277	idle		0
245.860913	21.3277	idle		0
245.869129	21.3277	idle		0
245.877305	21.3277	idle		0
245.885499	18.7093	idle		0
245.89381	18.7093	idle		0
245.902214	18.7093	idle		0
245.910377	18.7093	idle		0
245.919267	18.7093	idle		0
245.92732	18.7093	idle		0
245.935632	18.7093	idle		0
245.943934	18.7093	idle		0
245.952207	18.7093	idle		0
245.961139	18.7093	idle		0
245.968991	18.7093	idle		0
245.977648	18.7093	idle		0
245.985425	18.8402	idle		0
245.99381	18.8402	idle		0
246.002234	18.8402	idle		0
246.010448	18.8402	idle		0
246.018909	18.8402	idle		0
246.027223	18.8402	idle		0
246.035455	18.8402	idle		0
246.043916	18.8402	idle		0
246.052772	18.8402	idle		0
246.060492	18.8402	idle		0
246.069076	18.8402	idle		0
246.077289	18.8402	idle		0
246.085393	19.8385	idle		0
246.094021	19.8385	idle		0
246.102354	19.8385	idle		0
246.110588	19.8385	idle		0
246.11919	19.8385	idle		0
246.127193	19.8385	idle		0
246.135471	19.8385	idle		0
246.143987	19.8385	idle		0
246.151968	19.8385	idle		0
246.160353	19.8385	idle		0
246.16892	19.8385	idle		0
246.177245	19.8385	idle		0
246.185494	17.1709	idle		0
246.193932	17.1709	idle		0
246.202118	17.1709	idle		0
246.210312	17.1709	idle		0
246.21918	17.1709	idle		0
246.227136	17.1709	idle		0
246.235626	17.1709	idle		0
246.243822	17.1709	idle		0
246.252081	17.1709	idle		0
246.260249	17.1709	idle		0
246.26897	17.1709	idle		0
246.277135	17.1709	idle		0
246.285201	13.7997	idle		0
246.293607	13.7997	idle		0
246.301915	13.7997	idle		0
246.310285	13.7997	idle		0
246.318817	13.7997	idle		0
246.327229	13.7997	idle		0
246.335364	13.7997	idle		0
246.343923	13.7997	idle		0
246.352202	13.7997	idle		0
246.360389	13.7997	idle		0
246.369077	13.7997	idle		0
246.37716	13.7997	idle		0
246.385346	17.9237	idle		0
246.393649	17.9237	idle		0
246.401984	17.9237	idle		0
246.410234	17.9237	idle		0
246.419091	17.9237	idle		0
246.427161	17.9237	idle		0
246.435396	17.9237	idle		0
246.443793	17.9237	idle		0
246.452092	17.9237	idle		0
246.460276	17.9237	idle		0
246.469044	17.9237	idle		0
246.47712	17.9237	idle		0
246.485531	17.6455	idle		0
246.493776	17.6455	idle		0
246.502106	17.6455	idle		0
246.51027	17.6455	idle		0
246.519043	17.6455	idle		0
246.527108	17.6455	idle		0
246.535313	17.6455	idle		0
246.543678	17.6455	idle		0
246.552081	17.6455	idle		0
246.56039	17.6455	idle		0
246.569895	17.6455	idle		0
246.576857	17.6455	idle		0
246.585364	15.0598	idle		0
246.593745	15.0598	idle		0
246.602005	15.0598	idle		0
246.610379	15.0598	idle		0
246.619274	15.0598	idle		0
246.627319	15.0598	idle		0
246.635296	15.0598	idle		0
246.64385	15.0598	idle		0
246.651935	15.0598	idle		0
246.660358	15.0598	idle		0
246.669076	15.0598	idle		0
246.677216	15.0598	idle		0
246.68533	12.5232	idle		0
246.693757	12.5232	idle		0
246.702239	12.5232	idle		0
246.710309	12.5232	idle		0
246.718923	12.5232	idle		0
246.727387	12.5232	idle		0
246.73523	12.5232	idle		0
246.743654	12.5232	idle		0
246.752164	12.5232	idle		0
246.760114	12.5232	idle		0
246.768743	12.5232	idle		0
246.777108	12.5232	idle		0
246.785419	10.5594	idle		0
246.793942	10.5594	idle		0
246.802216	10.5594	idle		0
246.810331	10.5594	idle		0
246.819167	10.5594	idle		0
246.82736	10.5594	idle		0
246.835491	10.5594	idle		0
246.84344	10.5594	idle		0
246.852663	10.5594	idle		0
246.860276	10.5594	idle		0
246.868544	10.5594	idle		0
246.876968	10.5594	idle		0
246.885245	9.2502	idle		0
246.893693	9.2502	idle		0
246.901929	9.2502	idle		0
246.910054	9.2502	idle		0
246.918492	9.2502	idle		0
246.927097	9.2502	idle		0
246.935645	9.2502	idle		0
246.943715	9.2502	idle		0
246.952	9.2502	idle		0
246.960055	9.2502	idle		0
246.968716	9.2502	idle		0
246.976966	9.2502	idle		0
246.98516	7.7282	idle		0
246.993602	7.7282	idle		0
247.001909	7.7282	idle		0
247.01052	7.7282	idle		0
247.018519	7.7282	idle		0
247.027018	7.7282	idle		0
247.035274	7.7282	idle		0
247.043629	7.7282	idle		0
247.051929	7.7282	idle		0
247.060238	7.7282	idle		0
247.068718	7.7282	idle		0
247.07689	7.7282	idle		0
247.085141	7.27	idle		0
247.093467	7.27	idle		0
247.101877	7.27	idle		0
247.109934	7.27	idle		0
247.118793	7.27	idle		0
247.126716	7.27	idle		0
247.135008	7.27	idle		0
247.143588	7.27	idle		0
247.151703	7.27	idle		0
247.16019	7.27	idle		0
247.168395	7.27	idle		0
247.176654	7.27	idle		0
247.1852	7.9737	idle		0
247.193609	7.9737	idle		0
247.201935	7.9737	idle		0
247.210335	7.9737	idle		0
247.218818	7.9737	idle		0
247.226966	7.9737	idle		0
247.235046	7.9737	idle		0
247.243465	7.9737	idle		0
247.25195	7.9737	idle		0
247.260217	7.9737	idle		0
247.268677	7.9737	idle		0
247.276839	7.9737	idle		0
247.284915	10.5594	idle		0
247.293449	10.5594	idle		0
247.301899	10.5594	idle		0
247.310347	10.5594	idle		0
247.318557	10.5594	idle		0
247.32684	10.5594	idle		0
247.33511	10.5594	idle		0
247.343463	10.5594	idle		0
247.352255	10.5594	idle		0
247.360249	10.5594	idle		0
247.368534	10.5594	idle		0
247.377158	10.5594	idle		0
247.385126	20.5585	idle		0
247.393521	20.5585	idle		0
247.40209	20.5585	idle		0
247.409807	20.5585	idle		0
247.418573	20.5585	idle		0
247.426715	20.5585	idle		0
247.434899	20.5585	idle		0
247.443265	20.5585	idle		0
247.45146	20.5585	idle		0
247.460249	20.5585	idle		0
247.468335	20.5585	idle		0
247.476827	20.5585	idle		0
247.485002	45.5646	idle		0
247.493324	45.5646	idle		0
247.501782	45.5646	idle		0
247.510443	45.5646	idle		0
247.518214	45.5646	idle		0
247.526717	45.5646	idle		0
247.534956	45.5646	idle		0
247.543254	45.5646	idle		0
247.55164	45.5646	idle		0
247.560047	45.5646	idle		0
247.568525	45.5646	idle		0
247.576797	45.5646	idle		0
247.585207	69.9488	pursuit		0
247.593251	69.9488	pursuit		0
247.601674	69.9488	pursuit		0
247.609937	69.9488	pursuit		0
247.618336	69.9488	pursuit		0
247.626557	69.9488	pursuit		0
247.635001	69.9488	pursuit		0
247.643327	69.9488	pursuit		0
247.651683	69.9488	pursuit		0
247.659843	69.9488	pursuit		0
247.668298	69.9488	pursuit		0
247.676802	69.9488	pursuit		0
247.685037	80.6353	pursuit		0
247.693428	80.6353	pursuit		0
247.701639	80.6353	pursuit		0
247.709956	80.6353	pursuit		0
247.718138	80.6353	pursuit		0
247.72655	80.6353	pursuit		0
247.734728	80.6353	pursuit		0
247.743244	80.6353	pursuit		0
247.751462	80.6353	pursuit		0
247.760252	80.6353	pursuit		0
247.76826	80.6353	pursuit		0
247.776657	80.6353	pursuit		0
247.784716	83.4828	pursuit		0
247.793099	83.4828	pursuit		0
247.801569	83.4828	pursuit		0
247.809782	83.4828	pursuit		0
247.818239	83.4828	pursuit		0
247.826357	83.4828	pursuit		0
247.83486	83.4828	pursuit		0
247.843475	83.4828	pursuit		0
247.851581	83.4828	pursuit		0
247.859987	83.4828	pursuit		0
247.868379	83.4828	pursuit		0
247.876776	83.4828	pursuit		0
247.884911	84.972	pursuit		0
247.893433	84.972	pursuit		0
247.9019	84.972	pursuit		0
247.910199	84.972	pursuit		0
247.918592	84.972	pursuit		0
247.926771	84.972	pursuit		0
247.934928	84.972	pursuit		0
247.943181	84.972	pursuit		0
247.951985	84.972	pursuit		0
247.960078	84.972	pursuit		0
247.968358	84.972	pursuit		0
247.976899	84.972	pursuit		0
247.984877	88.3924	pursuit		0
247.993482	88.3924	pursuit		0
248.001852	88.3924	pursuit		0
248.009938	88.3924	pursuit		0
248.018341	88.3924	pursuit		0
248.026642	88.3924	pursuit		0
248.034723	88.3924	pursuit		0
248.043198	88.3924	pursuit		0
248.052204	88.3924	pursuit		0
248.059471	88.3924	pursuit		0
248.0683	88.3924	pursuit		0
248.076579	88.3924	pursuit		0
248.084652	96.1986	pursuit		0
248.093105	96.1986	pursuit		0
248.101602	96.1986	pursuit		0
248.109756	96.1986	pursuit		0
248.11783	96.1986	pursuit		0
248.126415	96.1986	pursuit		0
248.134747	96.1986	pursuit		0
248.143077	96.1986	pursuit		0
248.151438	96.1986	pursuit		0
248.160043	96.1986	pursuit		0
248.168071	96.1986	pursuit		0
248.17658	96.1986	pursuit		0
248.184676	101.3536	pursuit		0
248.193209	101.3536	pursuit		0
248.20135	101.3536	pursuit		0
248.209829	101.3536	pursuit		0
248.218039	101.3536	pursuit		0
248.226479	101.3536	pursuit		0
248.234694	101.3536	pursuit		0
248.24308	101.3536	pursuit		0
248.251417	101.3536	pursuit		0
248.259635	101.3536	pursuit		0
248.268065	101.3536	pursuit		0
248.276546	101.3536	pursuit		0
248.284597	111.7783	pursuit		0
248.293056	111.7783	pursuit		0
248.301302	111.7783	pursuit		0
248.309431	111.7783	pursuit		0
248.318016	111.7783	pursuit		0
248.326376	111.7783	pursuit		0
248.334518	111.7783	pursuit		0
248.343096	111.7783	pursuit		0
248.351287	111.7783	pursuit		0
248.359629	111.7783	pursuit		0
248.36809	111.7783	pursuit		0
248.376528	111.7783	pursuit		0
248.384632	115.7877	pursuit		0
248.392978	115.7877	pursuit		0
248.401362	115.7877	pursuit		0
248.409623	115.7877	pursuit		0
248.417959	115.7877	pursuit		0
248.426419	115.7877	pursuit		0
248.434669	115.7877	pursuit		0
248.443101	115.7877	pursuit		0
248.451228	115.7877	pursuit		0
248.459874	115.7877	pursuit		0
248.4682	115.7877	pursuit		0
248.476337	115.7877	pursuit		0
248.484746	109.078	pursuit		0
248.493016	109.078	pursuit		0
248.501343	109.078	pursuit		0
248.509562	109.078	pursuit		0
248.517952	109.078	pursuit		0
248.526143	109.078	pursuit		0
248.534846	109.078	pursuit		0
248.543055	109.078	pursuit		0
248.551432	109.078	pursuit		0
248.559821	109.078	pursuit		0
248.568166	109.078	pursuit		0
248.576401	109.078	pursuit		0
248.584734	102.5974	pursuit		0
248.593099	102.5974	pursuit		0
248.60147	102.5974	pursuit		0
248.6101	102.5974	pursuit		0
248.618115	102.5974	pursuit		0
248.626425	102.5974	pursuit		0
248.634793	102.5974	pursuit		0
248.643134	102.5974	pursuit		0
248.651659	102.5974	pursuit		0
248.659917	102.5974	pursuit		0
248.668054	102.5974	pursuit		0
248.676288	102.5974	pursuit		0
248.684779	96.6404	pursuit		0
248.693114	96.6404	pursuit		0
248.701255	96.6404	pursuit		0
248.709649	96.6404	pursuit		0
248.718111	96.6404	pursuit		0
248.726464	96.6404	pursuit		0
248.734611	96.6404	pursuit		0
248.742984	96.6404	pursuit		0
248.751298	96.6404	pursuit		0
248.759689	96.6404	pursuit		0
248.768129	96.6404	pursuit		0
248.776279	96.6404	pursuit		0
248.78464	95.0203	pursuit		0
248.793139	95.0203	pursuit		0
248.801392	95.0203	pursuit		0
248.809497	95.0203	pursuit		0
248.81802	95.0203	pursuit		0
248.826262	95.0203	pursuit		0
248.834506	95.0203	pursuit		0
248.843131	95.0203	pursuit		0
248.851171	95.0203	pursuit		0
248.859449	95.0203	pursuit		0
248.868078	95.0203	pursuit		0
248.876399	95.0203	pursuit		0
248.884555	93.4165	pursuit		0
248.893109	93.4165	pursuit		0
248.901278	93.4165	pursuit		0
248.909776	93.4165	pursuit		0
248.917989	93.4165	pursuit		0
248.926289	93.4165	pursuit		0
248.934541	93.4165	pursuit		0
248.943038	93.4165	pursuit		0
248.951261	93.4165	pursuit		0
248.959589	93.4165	pursuit		0
248.967909	93.4165	pursuit		0
248.976182	93.4165	pursuit		0
248.984472	86.3467	pursuit		0
248.99302	86.3467	pursuit		0
249.001313	86.3467	pursuit		0
249.009914	86.3467	pursuit		0
249.018032	86.3467	pursuit		0
249.026243	86.3467	pursuit		0
249.034604	86.3467	pursuit		0
249.042982	86.3467	pursuit		0
249.051252	86.3467	pursuit		0
249.059743	86.3467	pursuit		0
249.068203	86.3467	pursuit		0
249.076298	86.3467	pursuit		0
249.084264	87.3123	pursuit		0
249.092738	87.3123	pursuit		0
249.100996	87.3123	pursuit		0
249.109476	87.3123	pursuit		0
249.118021	87.3123	pursuit		0
249.12641	87.3123	pursuit		0
249.134604	87.3123	pursuit		0
249.143033	87.3123	pursuit		0
249.151381	87.3123	pursuit		0
249.159575	87.3123	pursuit		0
249.167991	87.3123	pursuit		0
249.176355	87.3123	pursuit		0
249.184623	86.6904	pursuit		0
249.192934	86.6904	pursuit		0
249.20126	86.6904	pursuit		0
249.209579	86.6904	pursuit		0
249.217977	86.6904	pursuit		0
249.226221	86.6904	pursuit		0
249.234473	86.6904	pursuit		0
249.243828	86.6904	pursuit		0
249.251497	86.6904	pursuit		0
249.259416	86.6904	pursuit		0
249.268743	86.6904	pursuit		0
249.2765	86.6904	pursuit		0
249.284581	85.9539	pursuit		0
249.293141	85.9539	pursuit		0
249.301516	85.9539	pursuit		0
249.309528	85.9539	pursuit		0
249.318101	85.9539	pursuit		0
249.326579	85.9539	pursuit		0
249.334519	85.9539	pursuit		0
249.34334	85.9539	pursuit		0
249.351264	85.9539	pursuit		0
249.359712	85.9539	pursuit		0
249.367915	85.9539	pursuit		0
249.376214	85.9539	pursuit		0
249.384479	85.9867	pursuit		0
249.392931	85.9867	pursuit		0
249.401372	85.9867	pursuit		0
249.409482	85.9867	pursuit		0
249.418088	85.9867	pursuit		0
249.426321	85.9867	pursuit		0
249.434455	85.9867	pursuit		0
249.443031	85.9867	pursuit		0
249.451214	85.9867	pursuit		0
249.460007	85.9867	pursuit		0
249.467958	85.9867	pursuit		0
249.476398	85.9867	pursuit		0
249.484594	87.4268	pursuit		0
249.492948	87.4268	pursuit		0
249.501229	87.4268	pursuit		0
249.509359	87.4268	pursuit		0
249.518272	87.4268	pursuit		0
249.526296	87.4268	pursuit		0
249.534366	87.4268	pursuit		0
249.54325	87.4268	pursuit		0
249.55141	87.4268	pursuit		0
249.559518	87.4268	pursuit		0
249.567952	87.4268	pursuit		0
249.57649	87.4268	pursuit		0
249.584826	89.407	pursuit		0
249.593218	89.407	pursuit		0
249.601216	89.407	pursuit		0
249.609433	89.407	pursuit		0
249.617989	89.407	pursuit		0
249.626589	89.407	pursuit		0
249.63434	89.407	pursuit		0
249.642771	89.407	pursuit		0
249.651006	89.407	pursuit		0
249.659313	89.407	pursuit		0
249.667549	89.407	pursuit		0
249.676123	89.407	pursuit		0
249.684367	85.643	pursuit		0
249.692996	85.643	pursuit		0
249.701447	85.643	pursuit		0
249.70949	85.643	pursuit		0
249.718056	85.643	pursuit		0
249.726226	85.643	pursuit		0
249.734598	85.643	pursuit		0
249.743107	85.643	pursuit		0
249.751085	85.643	pursuit		0
249.759299	85.643	pursuit		0
249.767792	85.643	pursuit		0
249.776314	85.643	pursuit		0
249.784588	82.8773	pursuit		0
249.792753	82.8773	pursuit		0
249.801121	82.8773	pursuit		0
249.809533	82.8773	pursuit		0
249.818097	82.8773	pursuit		0
249.826273	82.8773	pursuit		0
249.834678	82.8773	pursuit		0
249.842923	82.8773	pursuit		0
249.851293	82.8773	pursuit		0
249.859241	82.8773	pursuit		0
249.867863	82.8773	pursuit		0
249.876054	82.8773	pursuit		0
249.884155	80.7498	pursuit		0
249.892681	80.7498	pursuit		0
249.900995	80.7498	pursuit		0
249.909228	80.7498	pursuit		0
249.918149	80.7498	pursuit		0
249.926121	80.7498	pursuit		0
249.934383	80.7498	pursuit		0
249.942889	80.7498	pursuit		0
249.951049	80.7498	pursuit		0
249.959305	80.7498	pursuit		0
249.967717	80.7498	pursuit		0
249.976202	80.7498	pursuit		0
249.98435	60.8661	pursuit		0
249.993085	60.8661	pursuit		0
250.001361	60.8661	pursuit		0
250.009295	60.8661	pursuit		0
250.017928	60.8661	pursuit		0
250.026287	60.8661	pursuit		0
250.034456	60.8661	pursuit		0
250.043002	60.8661	pursuit		0
250.050988	60.8661	pursuit		0
250.059539	60.8661	pursuit		0
250.067781	60.8661	pursuit		0
250.07598	60.8661	pursuit		0
250.084208	50.6214	idle		0
250.092788	50.6214	idle		0
250.101005	50.6214	idle		0
250.109324	50.6214	idle		0
250.117831	50.6214	idle		0
250.126037	50.6214	idle		0
250.13427	50.6214	idle		0
250.142701	50.6214	idle		0
250.150962	50.6214	idle		0
250.15921	50.6214	idle		0
250.16797	50.6214	idle		0
250.176277	50.6214	idle		0
250.184289	58.5749	pursuit		0
250.192701	58.5749	pursuit		0
250.201443	58.5749	pursuit		0
250.209203	58.5749	pursuit		0
250.217716	58.5749	pursuit		0
250.226199	58.5749	pursuit		0
250.234197	58.5749	pursuit		0
250.242614	58.5749	pursuit		0
250.250855	58.5749	pursuit		0
250.259437	58.5749	pursuit		0
250.267873	58.5749	pursuit		0
250.276174	58.5749	pursuit		0
250.284251	72.6981	pursuit		0
250.292767	72.6981	pursuit		0
250.301286	72.6981	pursuit		0
250.309462	72.6981	pursuit		0
250.317658	72.6981	pursuit		0
250.326368	72.6981	pursuit		0
250.334337	72.6981	pursuit		0
250.342598	72.6981	pursuit		0
250.350849	72.6981	pursuit		0
250.359287	72.6981	pursuit		0
250.367644	72.6981	pursuit		0
250.375922	72.6981	pursuit		0
250.384222	80.7007	pursuit		0
250.392541	80.7007	pursuit		0
250.400841	80.7007	pursuit		0
250.408982	80.7007	pursuit		0
250.417492	80.7007	pursuit		0
250.425829	80.7007	pursuit		0
250.434235	80.7007	pursuit		0
250.442485	80.7007	pursuit		0
250.451065	80.7007	pursuit		0
250.458931	80.7007	pursuit		0
250.467628	80.7007	pursuit		0
250.475835	80.7007	pursuit		0
250.484046	86.2485	pursuit		0
250.492379	86.2485	pursuit		0
250.500729	86.2485	pursuit		0
250.509003	86.2485	pursuit		0
250.517598	86.2485	pursuit		0
250.525957	86.2485	pursuit		0
250.53404	86.2485	pursuit		0
250.542659	86.2485	pursuit		0
250.550963	86.2485	pursuit		0
250.559374	86.2485	pursuit		0
250.567887	86.2485	pursuit		0
250.576576	86.2485	pursuit		0
250.584097	90.9617	pursuit		0
250.592566	90.9617	pursuit		0
250.600849	90.9617	pursuit		0
250.609564	90.9617	pursuit		0
250.61754	90.9617	pursuit		0
250.626045	90.9617	pursuit		0
250.634096	90.9617	pursuit		0
250.643461	90.9617	pursuit		0
250.650781	90.9617	pursuit		0
250.659244	90.9617	pursuit		0
250.667356	90.9617	pursuit		0
250.675719	90.9617	pursuit		0
250.683863	96.0513	pursuit		0
250.692284	96.0513	pursuit		0
250.700613	96.0513	pursuit		0
250.708976	96.0513	pursuit		0
250.71762	96.0513	pursuit		0
250.725797	96.0513	pursuit		0
250.733905	96.0513	pursuit		0
250.74249	96.0513	pursuit		0
250.750856	96.0513	pursuit		0
250.759293	96.0513	pursuit		0
250.76747	96.0513	pursuit		0
250.775791	96.0513	pursuit		0
250.784047	101.4027	pursuit		0
250.792431	101.4027	pursuit		0
250.800945	101.4027	pursuit		0
250.809034	101.4027	pursuit		0
250.817625	101.4027	pursuit		0
250.825855	101.4027	pursuit		0
250.834161	101.4027	pursuit		0
250.84258	101.4027	pursuit		0
250.850752	101.4027	pursuit		0
250.859012	101.4027	pursuit		0
250.867621	101.4027	pursuit		0
250.875692	101.4027	pursuit		0
250.884142	96.9677	pursuit		0
250.892307	96.9677	pursuit		0
250.90066	96.9677	pursuit		0
250.909237	96.9677	pursuit		0
250.917504	96.9677	pursuit		0
250.925968	96.9677	pursuit		0
250.934496	96.9677	pursuit		0
250.942639	96.9677	pursuit		0
250.950915	96.9677	pursuit		0
250.959114	96.9677	pursuit		0
250.967537	96.9677	pursuit		0
250.975947	96.9677	pursuit		0
250.983975	94.5293	pursuit		0
250.992226	94.5293	pursuit		0
251.000725	94.5293	pursuit		0
251.009017	94.5293	pursuit		0
251.017358	94.5293	pursuit		0
251.025776	94.5293	pursuit		0
251.033989	94.5293	pursuit		0
251.042731	94.5293	pursuit		0
251.050854	94.5293	pursuit		0
251.059289	94.5293	pursuit		0
251.067576	94.5293	pursuit		0
251.075655	94.5293	pursuit		0
251.084466	92.5491	pursuit		0
251.092419	92.5491	pursuit		0
251.100655	92.5491	pursuit		0
251.108978	92.5491	pursuit		0
251.11738	92.5491	pursuit		0
251.125806	92.5491	pursuit		0
251.133852	92.5491	pursuit		0
251.142376	92.5491	pursuit		0
251.150593	92.5491	pursuit		0
251.158946	92.5491	pursuit		0
251.16732	92.5491	pursuit		0
251.175716	92.5491	pursuit		0
251.183885	88.4251	pursuit		0
251.192354	88.4251	pursuit		0
251.200728	88.4251	pursuit		0
251.209068	88.4251	pursuit		0
251.217403	88.4251	pursuit		0
251.225848	88.4251	pursuit		0
251.233939	88.4251	pursuit		0
251.242279	88.4251	pursuit		0
251.250709	88.4251	pursuit		0
251.259045	88.4251	pursuit		0
251.267394	88.4251	pursuit		0
251.275789	88.4251	pursuit		0
251.284191	85.2502	pursuit		0
251.292319	85.2502	pursuit		0
251.300768	85.2502	pursuit		0
251.30903	85.2502	pursuit		0
251.317313	85.2502	pursuit		0
251.325971	85.2502	pursuit		0
251.333948	85.2502	pursuit		0
251.342849	85.2502	pursuit		0
251.350798	85.2502	pursuit		0
251.35938	85.2502	pursuit		0
251.367725	85.2502	pursuit		0
251.375794	85.2502	pursuit		0
251.384122	68.3613	pursuit		0
251.392374	68.3613	pursuit		0
251.400961	68.3613	pursuit		0
251.409061	68.3613	pursuit		0
251.417317	68.3613	pursuit		0
251.426044	68.3613	pursuit		0
251.434004	68.3613	pursuit		0
251.442209	68.3613	pursuit		0
251.450551	68.3613	pursuit		0
251.459147	68.3613	pursuit		0
251.467325	68.3613	pursuit		0
251.475573	68.3613	pursuit		0
251.483788	35.8109	idle		0
251.49228	35.8109	idle		0
251.500564	35.8109	idle		0
251.509272	35.8109	idle		0
251.517329	35.8109	idle		0
251.525512	35.8109	idle		0
251.533803	35.8109	idle		0
251.542266	35.8109	idle		0
251.550405	35.8109	idle		0
251.559076	35.8109	idle		0
251.567059	35.8109	idle		0
251.576173	35.8109	idle		0
251.583753	10.0357	idle		0
251.592353	10.0357	idle		0
251.600519	10.0357	idle		0
251.608942	10.0357	idle		0
251.617578	10.0357	idle		0
251.625741	10.0357	idle		0
251.633823	10.0357	idle		0
251.642276	10.0357	idle		0
251.650387	10.0357	idle		0
251.658841	10.0357	idle		0
251.667285	10.0357	idle		0
251.675328	10.0357	idle		0
251.683685	4.5042	idle		0
251.692135	4.5042	idle		0
251.70029	4.5042	idle		0
251.708755	4.5042	idle		0
251.717119	4.5042	idle		0
251.725509	4.5042	idle		0
251.733764	4.5042	idle		0
251.742199	4.5042	idle		0
251.750903	4.5042	idle		0
251.75893	4.5042	idle		0
251.767393	4.5042	idle		0
251.775898	4.5042	idle		0
251.784	3.3096	idle		0
251.792054	3.3096	idle		0
251.800709	3.3096	idle		0
251.808791	3.3096	idle		0
251.817343	3.3096	idle		0
251.825636	3.3096	idle		0
251.833778	3.3096	idle		0
251.842167	3.3096	idle		0
251.850468	3.3096	idle		0
251.859064	3.3096	idle		0
251.867488	3.3096	idle		0
251.875714	3.3096	idle		0
251.883815	2.4095	idle		0
251.892075	2.4095	idle		0
251.90068	2.4095	idle		0
251.908904	2.4095	idle		0
251.917148	2.4095	idle		0
251.925575	2.4095	idle		0
251.93382	2.4095	idle		0
251.942311	2.4095	idle		0
251.950488	2.4095	idle		0
251.958764	2.4095	idle		0
251.967143	2.4095	idle		0
251.975456	2.4095	idle		0
251.983733	1.9185	idle		0
251.992319	1.9185	idle		0
252.000554	1.9185	idle		0
252.009027	1.9185	idle		0
252.017558	1.9185	idle		0
252.025936	1.9185	idle		0
252.033674	1.9185	idle		0
252.042204	1.9185	idle		0
252.050377	1.9185	idle		0
252.058835	1.9185	idle		0
252.067255	1.9185	idle		0
252.075624	1.9185	idle		0
252.083808	3.2441	idle		0
252.092318	3.2441	idle		0
252.100405	3.2441	idle		0
252.109	3.2441	idle		0
252.117042	3.2441	idle		0
252.125533	3.2441	idle		0
252.133798	3.2441	idle		0
252.142149	3.2441	idle		0
252.150579	3.2441	idle		0
252.160308	3.2441	idle		0
252.167125	3.2441	idle		0
252.175414	3.2441	idle		0
252.183847	4.0624	idle		0
252.192338	4.0624	idle		0
252.200763	4.0624	idle		0
252.20959	4.0624	idle		0
252.217201	4.0624	idle		0
252.225835	4.0624	idle		0
252.233837	4.0624	idle		0
252.242148	4.0624	idle		0
252.250431	4.0624	idle		0
252.25872	4.0624	idle		0
252.267237	4.0624	idle		0
252.275395	4.0624	idle		0
252.283712	4.897	idle		0
252.292201	4.897	idle		0
252.300423	4.897	idle		0
252.308611	4.897	idle		0
252.31726	4.897	idle		0
252.325493	4.897	idle		0
252.334069	4.897	idle		0
252.342016	4.897	idle		0
252.35026	4.897	idle		0
252.35887	4.897	idle		0
252.367071	4.897	idle		0
252.375501	4.897	idle		0
252.383694	6.3699	idle		0
252.392067	6.3699	idle		0
252.400649	6.3699	idle		0
252.409906	6.3699	idle		0
252.416998	6.3699	idle		0
252.425387	6.3699	idle		0
252.433554	6.3699	idle		0
252.442007	6.3699	idle		0
252.450569	6.3699	idle		0
252.458819	6.3699	idle		0
252.466982	6.3699	idle		0
252.475601	6.3699	idle		0
252.483426	8.1701	idle		0
252.491913	8.1701	idle		0
252.500519	8.1701	idle		0
252.50896	8.1701	idle		0
252.517206	8.1701	idle		0
252.525521	8.1701	idle		0
252.533582	8.1701	idle		0
252.541987	8.1701	idle		0
252.550499	8.1701	idle		0
252.558757	8.1701	idle		0
252.566958	8.1701	idle		0
252.575391	8.1701	idle		0
252.583468	9.4629	idle		0
252.592203	9.4629	idle		0
252.600289	9.4629	idle		0
252.608487	9.4629	idle		0
252.617109	9.4629	idle		0
252.625271	9.4629	idle		0
252.633489	9.4629	idle		0
252.641999	9.4629	idle		0
252.650245	9.4629	idle		0
252.658758	9.4629	idle		0
252.667071	9.4629	idle		0
252.675633	9.4629	idle		0
252.685371	10.4121	idle		0
252.691725	10.4121	idle		0
252.700177	10.4121	idle		0
252.708557	10.4121	idle		0
252.716967	10.4121	idle		0
252.725197	10.4121	idle		0
252.733577	10.4121	idle		0
252.742471	10.4121	idle		0
252.750653	10.4121	idle		0
252.758317	10.4121	idle		0
252.767296	10.4121	idle		0
252.775225	10.4121	idle		0
252.783437	13.5706	idle		0
252.792211	13.5706	idle		0
252.800344	13.5706	idle		0
252.808714	13.5706	idle		0
252.817052	13.5706	idle		0
252.825557	13.5706	idle		0
252.833993	13.5706	idle		0
252.84199	13.5706	idle		0
252.850385	13.5706	idle		0
252.858653	13.5706	idle		0
252.86679	13.5706	idle		0
252.875059	13.5706	idle		0
252.883383	32.7506	idle		0
252.891741	32.7506	idle		0
252.900348	32.7506	idle		0
252.908364	32.7506	idle		0
252.917001	32.7506	idle		0
252.92526	32.7506	idle		0
252.933279	32.7506	idle		0
252.942018	32.7506	idle		0
252.950249	32.7506	idle		0
252.958622	32.7506	idle		0
252.966608	32.7506	idle		0
252.97496	32.7506	idle		0
252.983425	57.0039	pursuit		0
252.991644	57.0039	pursuit		0
253.000393	57.0039	pursuit		0
253.008622	57.0039	pursuit		0
253.016884	57.0039	pursuit		0
253.025614	57.0039	pursuit		0
253.033482	57.0039	pursuit		0
253.041791	57.0039	pursuit		0
253.050607	57.0039	pursuit		0
253.05877	57.0039	pursuit		0
253.067104	57.0039	pursuit		0
253.075527	57.0039	pursuit		0
253.083635	72.5836	pursuit		0
253.092024	72.5836	pursuit		0
253.100476	72.5836	pursuit		0
253.108618	72.5836	pursuit		0
253.116879	72.5836	pursuit		0
253.125169	72.5836	pursuit		0
253.133371	72.5836	pursuit		0
253.141794	72.5836	pursuit		0
253.15026	72.5836	pursuit		0
253.158354	72.5836	pursuit		0
253.166758	72.5836	pursuit		0
253.175152	72.5836	pursuit		0
253.18331	86.7231	pursuit		0
253.1921	86.7231	pursuit		0
253.200279	86.7231	pursuit		0
253.208762	86.7231	pursuit		0
253.217305	86.7231	pursuit		0
253.225186	86.7231	pursuit		0
253.233806	86.7231	pursuit		0
253.241526	86.7231	pursuit		0
253.250191	86.7231	pursuit		0
253.258309	86.7231	pursuit		0
253.267192	86.7231	pursuit		0
253.275083	86.7231	pursuit		0
253.283377	95.364	pursuit		0
253.291795	95.364	pursuit		0
253.300211	95.364	pursuit		0
253.308328	95.364	pursuit		0
253.317067	95.364	pursuit		0
253.325074	95.364	pursuit		0
253.333507	95.364	pursuit		0
253.341654	95.364	pursuit		0
253.350383	95.364	pursuit		0
253.358545	95.364	pursuit		0
253.366617	95.364	pursuit		0
253.375025	95.364	pursuit		0
253.383799	98.4079	pursuit		0
253.391559	98.4079	pursuit		0
253.399895	98.4079	pursuit		0
253.408628	98.4079	pursuit		0
253.41664	98.4079	pursuit		0
253.425047	98.4079	pursuit		0
253.433307	98.4079	pursuit		0
253.441726	98.4079	pursuit		0
253.450058	98.4079	pursuit		0
253.458575	98.4079	pursuit		0
253.466668	98.4079	pursuit		0
253.475033	98.4079	pursuit		0
253.483318	99.2589	pursuit		0
253.492181	99.2589	pursuit		0
253.500503	99.2589	pursuit		0
253.508284	99.2589	pursuit		0
253.51669	99.2589	pursuit		0
253.525302	99.2589	pursuit		0
253.53334	99.2589	pursuit		0
253.54163	99.2589	pursuit		0
253.549994	99.2589	pursuit		0
253.558146	99.2589	pursuit		0
253.566439	99.2589	pursuit		0
253.574856	99.2589	pursuit		0
253.583386	104.1848	pursuit		0
253.591669	104.1848	pursuit		0
253.600623	104.1848	pursuit		0
253.608512	104.1848	pursuit		0
253.6168	104.1848	pursuit		0
253.624916	104.1848	pursuit		0
253.633203	104.1848	pursuit		0
253.641684	104.1848	pursuit		0
253.649917	104.1848	pursuit		0
253.658192	104.1848	pursuit		0
253.666991	104.1848	pursuit		0
253.674997	104.1848	pursuit		0
253.683192	105.9195	pursuit		0
253.691604	105.9195	pursuit		0
253.701287	105.9195	pursuit		0
253.708177	105.9195	pursuit		0
253.716673	105.9195	pursuit		0
253.725128	105.9195	pursuit		0
253.733436	105.9195	pursuit		0
253.741749	105.9195	pursuit		0
253.750262	105.9195	pursuit		0
253.758352	105.9195	pursuit		0
253.766644	105.9195	pursuit		0
253.775099	105.9195	pursuit		0
253.78318	111.1891	pursuit		0
253.791826	111.1891	pursuit		0
253.800014	111.1891	pursuit		0
253.808164	111.1891	pursuit		0
253.816705	111.1891	pursuit		0
253.825113	111.1891	pursuit		0
253.833213	111.1891	pursuit		0
253.841627	111.1891	pursuit		0
253.849814	111.1891	pursuit		0
253.858209	111.1891	pursuit		0
253.867021	111.1891	pursuit		0
253.874875	111.1891	pursuit		0
253.883305	111.2873	pursuit		0
253.891455	111.2873	pursuit		0
253.899971	111.2873	pursuit		0
253.908028	111.2873	pursuit		0
253.916567	111.2873	pursuit		0
253.92494	111.2873	pursuit		0
253.933198	111.2873	pursuit		0
253.94154	111.2873	pursuit		0
253.949781	111.2873	pursuit		0
253.958078	111.2873	pursuit		0
253.966593	111.2873	pursuit		0
253.974941	111.2873	pursuit		0
253.983089	105.2158	pursuit		0
253.991511	105.2158	pursuit		0
253.999858	105.2158	pursuit		0
254.008432	105.2158	pursuit		0
254.016765	105.2158	pursuit		0
254.025034	105.2158	pursuit		0
254.032975	105.2158	pursuit		0
254.041984	105.2158	pursuit		0
254.049926	105.2158	pursuit		0
254.058099	105.2158	pursuit		0
254.066572	105.2158	pursuit		0
254.07476	105.2158	pursuit		0
254.082998	105.7068	pursuit		0
254.091578	105.7068	pursuit		0
254.10027	105.7068	pursuit		0
254.108272	105.7068	pursuit		0
254.116924	105.7068	pursuit		0
254.124925	105.7068	pursuit		0
254.133187	105.7068	pursuit		0
254.141429	105.7068	pursuit		0
254.150264	105.7068	pursuit		0
254.157974	105.7068	pursuit		0
254.166318	105.7068	pursuit		0
254.175072	105.7068	pursuit		0
254.183009	107.1142	pursuit		0
254.191515	107.1142	pursuit		0
254.200348	107.1142	pursuit		0
254.208086	107.1142	pursuit		0
254.216421	107.1142	pursuit		0
254.224832	107.1142	pursuit		0
254.23305	107.1142	pursuit		0
254.241451	107.1142	pursuit		0
254.249959	107.1142	pursuit		0
254.258338	107.1142	pursuit		0
254.266599	107.1142	pursuit		0
254.275237	107.1142	pursuit		0
254.283405	105.7395	pursuit		0
254.291796	105.7395	pursuit		0
254.300218	105.7395	pursuit		0
254.308151	105.7395	pursuit		0
254.316642	105.7395	pursuit		0
254.324841	105.7395	pursuit		0
254.333319	105.7395	pursuit		0
254.341303	105.7395	pursuit		0
254.349886	105.7395	pursuit		0
254.358084	105.7395	pursuit		0
254.366345	105.7395	pursuit		0
254.374877	105.7395	pursuit		0
254.383047	104.7412	pursuit		0
254.391544	104.7412	pursuit		0
254.400088	104.7412	pursuit		0
254.408016	104.7412	pursuit		0
254.416376	104.7412	pursuit		0
254.424862	104.7412	pursuit		0
254.433005	104.7412	pursuit		0
254.441561	104.7412	pursuit		0
254.449972	104.7412	pursuit		0
254.458027	104.7412	pursuit		0
254.4666	104.7412	pursuit		0
254.4748	104.7412	pursuit		0
254.483033	104.8721	pursuit		0
254.491842	104.8721	pursuit		0
254.499653	104.8721	pursuit		0
254.508029	104.8721	pursuit		0
254.516534	104.8721	pursuit		0
254.525004	104.8721	pursuit		0
254.5331	104.8721	pursuit		0
254.541569	104.8721	pursuit		0
254.549736	104.8721	pursuit		0
254.558002	104.8721	pursuit		0
254.566452	104.8721	pursuit		0
254.574849	104.8721	pursuit		0
254.582771	102.9247	pursuit		0
254.591157	102.9247	pursuit		0
254.599353	102.9247	pursuit		0
254.607853	102.9247	pursuit		0
254.616404	102.9247	pursuit		0
254.624665	102.9247	pursuit		0
254.632938	102.9247	pursuit		0
254.641573	102.9247	pursuit		0
254.649758	102.9247	pursuit		0
254.658036	102.9247	pursuit		0
254.667073	102.9247	pursuit		0
254.674696	102.9247	pursuit		0
254.682904	102.761	pursuit		0
254.691614	102.761	pursuit		0
254.699676	102.761	pursuit		0
254.707933	102.761	pursuit		0
254.71638	102.761	pursuit		0
254.724495	102.761	pursuit		0
254.732773	102.761	pursuit		0
254.741315	102.761	pursuit		0
254.749686	102.761	pursuit		0
254.757906	102.761	pursuit		0
254.76622	102.761	pursuit		0
254.774637	102.761	pursuit		0
254.782801	96.3622	pursuit		0
254.791274	96.3622	pursuit		0
254.799785	96.3622	pursuit		0
254.808045	96.3622	pursuit		0
254.816403	96.3622	pursuit		0
254.825142	96.3622	pursuit		0
254.832989	96.3622	pursuit		0
254.841243	96.3622	pursuit		0
254.84968	96.3622	pursuit		0
254.85792	96.3622	pursuit		0
254.866508	96.3622	pursuit		0
254.874573	96.3622	pursuit		0
254.882796	93.0565	pursuit		0
254.891309	93.0565	pursuit		0
254.899546	93.0565	pursuit		0
254.907803	93.0565	pursuit		0
254.916303	93.0565	pursuit		0
254.92452	93.0565	pursuit		0
254.932889	93.0565	pursuit		0
254.941787	93.0565	pursuit		0
254.949827	93.0565	pursuit		0
254.958077	93.0565	pursuit		0
254.966755	93.0565	pursuit		0
254.974958	93.0565	pursuit		0
254.983191	95.0694	pursuit		0
254.99135	95.0694	pursuit		0
254.999406	95.0694	pursuit		0
255.008177	95.0694	pursuit		0
255.016446	95.0694	pursuit		0
255.024595	95.0694	pursuit		0
255.032947	95.0694	pursuit		0
255.041678	95.0694	pursuit		0
255.049715	95.0694	pursuit		0
255.05807	95.0694	pursuit		0
255.066468	95.0694	pursuit		0
255.074622	95.0694	pursuit		0
255.082926	93.1383	pursuit		0
255.091339	93.1383	pursuit		0
255.099498	93.1383	pursuit		0
255.107906	93.1383	pursuit		0
255.116177	93.1383	pursuit		0
255.124612	93.1383	pursuit		0
255.132688	93.1383	pursuit		0
255.141157	93.1383	pursuit		0
255.149526	93.1383	pursuit		0
255.157856	93.1383	pursuit		0
255.166104	93.1383	pursuit		0
255.174774	93.1383	pursuit		0
255.182899	90.5362	pursuit		0
255.191258	90.5362	pursuit		0
255.199687	90.5362	pursuit		0
255.207843	90.5362	pursuit		0
255.216239	90.5362	pursuit		0
255.22463	90.5362	pursuit		0
255.232835	90.5362	pursuit		0
255.241156	90.5362	pursuit		0
255.249508	90.5362	pursuit		0
255.257749	90.5362	pursuit		0
255.266111	90.5362	pursuit		0
255.274594	90.5362	pursuit		0
255.282698	89.898	pursuit		0
255.291242	89.898	pursuit		0
255.299568	89.898	pursuit		0
255.308019	89.898	pursuit		0
255.316623	89.898	pursuit		0
255.32489	89.898	pursuit		0
255.333149	89.898	pursuit		0
255.341337	89.898	pursuit		0
255.349922	89.898	pursuit		0
255.358004	89.898	pursuit		0
255.366115	89.898	pursuit		0
255.374534	89.898	pursuit		0
255.382781	89.767	pursuit		0
255.39124	89.767	pursuit		0
255.399627	89.767	pursuit		0
255.407718	89.767	pursuit		0
255.416112	89.767	pursuit		0
255.424449	89.767	pursuit		0
255.432704	89.767	pursuit		0
255.441505	89.767	pursuit		0
255.449768	89.767	pursuit		0
255.457858	89.767	pursuit		0
255.466239	89.767	pursuit		0
255.47459	89.767	pursuit		0
255.483352	87.3286	pursuit		0
255.491292	87.3286	pursuit		0
255.49969	87.3286	pursuit		0
255.508776	87.3286	pursuit		0
255.516034	87.3286	pursuit		0
255.52463	87.3286	pursuit		0
255.532924	87.3286	pursuit		0
255.541138	87.3286	pursuit		0
255.549557	87.3286	pursuit		0
255.557834	87.3286	pursuit		0
255.566123	87.3286	pursuit		0
255.574472	87.3286	pursuit		0
255.582724	85.4139	pursuit		0
255.591486	85.4139	pursuit		0
255.599708	85.4139	pursuit		0
255.607952	85.4139	pursuit		0
255.616004	85.4139	pursuit		0
255.624469	85.4139	pursuit		0
255.632694	85.4139	pursuit		0
255.641068	85.4139	pursuit		0
255.649572	85.4139	pursuit		0
255.657937	85.4139	pursuit		0
255.666341	85.4139	pursuit		0
255.674534	85.4139	pursuit		0
255.682834	84.6284	pursuit		0
255.691329	84.6284	pursuit		0
255.699564	84.6284	pursuit		0
255.707943	84.6284	pursuit		0
255.716518	84.6284	pursuit		0
255.724429	84.6284	pursuit		0
255.732772	84.6284	pursuit		0
255.741193	84.6284	pursuit		0
255.749345	84.6284	pursuit		0
255.757758	84.6284	pursuit		0
255.765931	84.6284	pursuit		0
255.774405	84.6284	pursuit		0
255.782622	83.0082	pursuit		0
255.791048	83.0082	pursuit		0
255.799321	83.0082	pursuit		0
255.807849	83.0082	pursuit		0
255.81607	83.0082	pursuit		0
255.82468	83.0082	pursuit		0
255.832803	83.0082	pursuit		0
255.841593	83.0082	pursuit		0
255.849384	83.0082	pursuit		0
255.857961	83.0082	pursuit		0
255.866252	83.0082	pursuit		0
255.874244	83.0082	pursuit		0
255.882579	85.8558	pursuit		0
255.890837	85.8558	pursuit		0
255.899164	85.8558	pursuit		0
255.90766	85.8558	pursuit		0
255.915947	85.8558	pursuit		0
255.924603	85.8558	pursuit		0
255.932708	85.8558	pursuit		0
255.940885	85.8558	pursuit		0
255.949574	85.8558	pursuit		0
255.958094	85.8558	pursuit		0
255.966173	85.8558	pursuit		0
255.974359	85.8558	pursuit		0
255.982738	82.55	pursuit		0
255.990851	82.55	pursuit		0
255.999265	82.55	pursuit		0
256.007486	82.55	pursuit		0
256.016359	82.55	pursuit		0
256.024078	82.55	pursuit		0
256.032399	82.55	pursuit		0
256.04087	82.55	pursuit		0
256.049466	82.55	pursuit		0
256.057795	82.55	pursuit		0
256.065905	82.55	pursuit		0
256.074259	82.55	pursuit		0
256.08239	81.4371	pursuit		0
256.090901	81.4371	pursuit		0
256.099493	81.4371	pursuit		0
256.107601	81.4371	pursuit		0
256.11626	81.4371	pursuit		0
256.12441	81.4371	pursuit		0
256.132453	81.4371	pursuit		0
256.141075	81.4371	pursuit		0
256.149503	81.4371	pursuit		0
256.157491	81.4371	pursuit		0
256.166772	81.4371	pursuit		0
256.17484	81.4371	pursuit		0
256.182376	83.3846	pursuit		0
256.190834	83.3846	pursuit		0
256.199311	83.3846	pursuit		0
256.207446	83.3846	pursuit		0
256.215825	83.3846	pursuit		0
256.224258	83.3846	pursuit		0
256.232658	83.3846	pursuit		0
256.240937	83.3846	pursuit		0
256.249168	83.3846	pursuit		0
256.257491	83.3846	pursuit		0
256.266112	83.3846	pursuit		0
256.274225	83.3846	pursuit		0
256.282537	81.2408	pursuit		0
256.290871	81.2408	pursuit		0
256.299341	81.2408	pursuit		0
256.307369	81.2408	pursuit		0
256.315906	81.2408	pursuit		0
256.324198	81.2408	pursuit		0
256.332437	81.2408	pursuit		0
256.341115	81.2408	pursuit		0
256.349435	81.2408	pursuit		0
256.35752	81.2408	pursuit		0
256.365853	81.2408	pursuit		0
256.374299	81.2408	pursuit		0
256.382446	81.0935	pursuit		0
256.390911	81.0935	pursuit		0
256.399333	81.0935	pursuit		0
256.408089	81.0935	pursuit		0
256.415853	81.0935	pursuit		0
256.424315	81.0935	pursuit		0
256.432673	81.0935	pursuit		0
256.4414	81.0935	pursuit		0
256.448935	81.0935	pursuit		0
256.457528	81.0935	pursuit		0
256.466002	81.0935	pursuit		0
256.474292	81.0935	pursuit		0
256.48247	80.0625	pursuit		0
256.491037	80.0625	pursuit		0
256.499616	80.0625	pursuit		0
256.508226	80.0625	pursuit		0
256.516453	80.0625	pursuit		0
256.524477	80.0625	pursuit		0
256.5324	80.0625	pursuit		0
256.541045	80.0625	pursuit		0
256.549297	80.0625	pursuit		0
256.557367	80.0625	pursuit		0
256.566153	80.0625	pursuit		0
256.574121	80.0625	pursuit		0
256.582326	79.5715	pursuit		0
256.59079	79.5715	pursuit		0
256.59954	79.5715	pursuit		0
256.607456	79.5715	pursuit		0
256.615748	79.5715	pursuit		0
256.624387	79.5715	pursuit		0
256.632334	79.5715	pursuit		0
256.640969	79.5715	pursuit		0
256.649413	79.5715	pursuit		0
256.657213	79.5715	pursuit		0
256.665796	79.5715	pursuit		0
256.67448	79.5715	pursuit		0
256.682214	77.8859	pursuit		0
256.690619	77.8859	pursuit		0
256.699451	77.8859	pursuit		0
256.707341	77.8859	pursuit		0
256.715842	77.8859	pursuit		0
256.724076	77.8859	pursuit		0
256.73262	77.8859	pursuit		0
256.740741	77.8859	pursuit		0
256.749283	77.8859	pursuit		0
256.757479	77.8859	pursuit		0
256.765512	77.8859	pursuit		0
256.774225	77.8859	pursuit		0
256.782318	77.3458	pursuit		0
256.790634	77.3458	pursuit		0
256.799344	77.3458	pursuit		0
256.807339	77.3458	pursuit		0
256.815835	77.3458	pursuit		0
256.824321	77.3458	pursuit		0
256.832289	77.3458	pursuit		0
256.840838	77.3458	pursuit		0
256.849173	77.3458	pursuit		0
256.857296	77.3458	pursuit		0
256.865825	77.3458	pursuit		0
256.874028	77.3458	pursuit		0
256.882277	79.0315	pursuit		0
256.890693	79.0315	pursuit		0
256.899143	79.0315	pursuit		0
256.907126	79.0315	pursuit		0
256.91566	79.0315	pursuit		0
256.924143	79.0315	pursuit		0
256.932235	79.0315	pursuit		0
256.94086	79.0315	pursuit		0
256.949066	79.0315	pursuit		0
256.957108	79.0315	pursuit		0
256.96587	79.0315	pursuit		0
256.974094	79.0315	pursuit		0
256.982291	79.1624	pursuit		0
256.99087	79.1624	pursuit		0
256.999089	79.1624	pursuit		0
257.007203	79.1624	pursuit		0
257.015643	79.1624	pursuit		0
257.023961	79.1624	pursuit		0
257.032099	79.1624	pursuit		0
257.040608	79.1624	pursuit		0
257.049137	79.1624	pursuit		0
257.057272	79.1624	pursuit		0
257.065724	79.1624	pursuit		0
257.074014	79.1624	pursuit		0
257.082217	78.115	pursuit		0
257.091133	78.115	pursuit		0
257.099164	78.115	pursuit		0
257.107196	78.115	pursuit		0
257.116033	78.115	pursuit		0
257.123999	78.115	pursuit		0
257.132452	78.115	pursuit		0
257.140844	78.115	pursuit		0
257.149126	78.115	pursuit		0
257.157466	78.115	pursuit		0
257.165963	78.115	pursuit		0
257.174342	78.115	pursuit		0
257.182519	76.1185	pursuit		0
257.190636	76.1185	pursuit		0
257.199215	76.1185	pursuit		0
257.207191	76.1185	pursuit		0
257.215713	76.1185	pursuit		0
257.223882	76.1185	pursuit		0
257.232139	76.1185	pursuit		0
257.240574	76.1185	pursuit		0
257.249127	76.1185	pursuit		0
257.257448	76.1185	pursuit		0
257.265669	76.1185	pursuit		0
257.273978	76.1185	pursuit		0
257.282135	73.5818	pursuit		0
257.290905	73.5818	pursuit		0
257.299114	73.5818	pursuit		0
257.307151	73.5818	pursuit		0
257.315554	73.5818	pursuit		0
257.323967	73.5818	pursuit		0
257.33234	73.5818	pursuit		0
257.340424	73.5818	pursuit		0
257.349147	73.5818	pursuit		0
257.357165	73.5818	pursuit		0
257.365754	73.5818	pursuit		0
257.374163	73.5818	pursuit		0
257.382081	72.829	pursuit		0
257.390422	72.829	pursuit		0
257.399516	72.829	pursuit		0
257.407353	72.829	pursuit		0
257.415813	72.829	pursuit		0
257.4243	72.829	pursuit		0
257.432434	72.829	pursuit		0
257.440409	72.829	pursuit		0
257.449013	72.829	pursuit		0
257.457439	72.829	pursuit		0
257.465766	72.829	pursuit		0
257.474127	72.829	pursuit		0
257.4824	73.7782	pursuit		0
257.490359	73.7782	pursuit		0
257.498998	73.7782	pursuit		0
257.50698	73.7782	pursuit		0
257.515507	73.7782	pursuit		0
257.524037	73.7782	pursuit		0
257.532103	73.7782	pursuit		0
257.541268	73.7782	pursuit		0
257.549244	73.7782	pursuit		0
257.556913	73.7782	pursuit		0
257.565413	73.7782	pursuit		0
257.573863	73.7782	pursuit		0
257.58197	75.873	pursuit		0
257.590776	75.873	pursuit		0
257.598919	75.873	pursuit		0
257.607131	75.873	pursuit		0
257.615528	75.873	pursuit		0
257.623613	75.873	pursuit		0
257.632177	75.873	pursuit		0
257.640393	75.873	pursuit		0
257.649216	75.873	pursuit		0
257.656921	75.873	pursuit		0
257.665401	75.873	pursuit		0
257.673774	75.873	pursuit		0
257.682035	70.8816	pursuit		0
257.690413	70.8816	pursuit		0
257.699231	70.8816	pursuit		0
257.707264	70.8816	pursuit		0
257.715683	70.8816	pursuit		0
257.724218	70.8816	pursuit		0
257.732149	70.8816	pursuit		0
257.740968	70.8816	pursuit		0
257.749336	70.8816	pursuit		0
257.757116	70.8816	pursuit		0
257.765582	70.8816	pursuit		0
257.773963	70.8816	pursuit		0
257.784367	71.3725	pursuit		0
257.790257	71.3725	pursuit		0
257.799039	71.3725	pursuit		0
257.807252	71.3725	pursuit		0
257.815477	71.3725	pursuit		0
257.823711	71.3725	pursuit		0
257.832338	71.3725	pursuit		0
257.840431	71.3725	pursuit		0
257.848888	71.3725	pursuit		0
257.856974	71.3725	pursuit		0
257.865372	71.3725	pursuit		0
257.873805	71.3725	pursuit		0
257.88239	73.68	pursuit		0
257.890368	73.68	pursuit		0
257.898665	73.68	pursuit		0
257.907131	73.68	pursuit		0
257.915286	73.68	pursuit		0
257.923707	73.68	pursuit		0
257.93196	73.68	pursuit		0
257.940409	73.68	pursuit		0
257.948733	73.68	pursuit		0
257.956871	73.68	pursuit		0
257.9653	73.68	pursuit		0
257.973697	73.68	pursuit		0
257.982002	71.4871	pursuit		0
257.990433	71.4871	pursuit		0
257.998982	71.4871	pursuit		0
258.006968	71.4871	pursuit		0
258.015314	71.4871	pursuit		0
258.024095	71.4871	pursuit		0
258.031983	71.4871	pursuit		0
258.040335	71.4871	pursuit		0
258.048793	71.4871	pursuit		0
258.057107	71.4871	pursuit		0
258.06533	71.4871	pursuit		0
258.073655	71.4871	pursuit		0
258.081927	70.9634	pursuit		0
258.090504	70.9634	pursuit		0
258.098973	70.9634	pursuit		0
258.107161	70.9634	pursuit		0
258.115302	70.9634	pursuit		0
258.123868	70.9634	pursuit		0
258.13198	70.9634	pursuit		0
258.140457	70.9634	pursuit		0
258.1493	70.9634	pursuit		0
258.156924	70.9634	pursuit		0
258.165238	70.9634	pursuit		0
258.173712	70.9634	pursuit		0
258.182222	70.947	pursuit		0
258.190288	70.947	pursuit		0
258.199121	70.947	pursuit		0
258.207023	70.947	pursuit		0
258.215603	70.947	pursuit		0
258.223656	70.947	pursuit		0
258.231937	70.947	pursuit		0
258.240272	70.947	pursuit		0
258.248617	70.947	pursuit		0
258.256835	70.947	pursuit		0
258.265497	70.947	pursuit		0
258.273649	70.947	pursuit		0
258.281858	68.9996	pursuit		0
258.290442	68.9996	pursuit		0
258.29929	68.9996	pursuit		0
258.307331	68.9996	pursuit		0
258.315565	68.9996	pursuit		0
258.323831	68.9996	pursuit		0
258.331739	68.9996	pursuit		0
258.340475	68.9996	pursuit		0
258.348954	68.9996	pursuit		0
258.356956	68.9996	pursuit		0
258.365151	68.9996	pursuit		0
258.374046	68.9996	pursuit		0
258.38179	66.1029	pursuit		0
258.390414	66.1029	pursuit		0
258.399083	66.1029	pursuit		0
258.406899	66.1029	pursuit		0
258.415353	66.1029	pursuit		0
258.423569	66.1029	pursuit		0
258.432186	66.1029	pursuit		0
258.440424	66.1029	pursuit		0
258.449255	66.1029	pursuit		0
258.456885	66.1029	pursuit		0
258.465264	66.1029	pursuit		0
258.473376	66.1029	pursuit		0
258.481742	65.3829	pursuit		0
258.490352	65.3829	pursuit		0
258.498797	65.3829	pursuit		0
258.50709	65.3829	pursuit		0
258.515458	65.3829	pursuit		0
258.52369	65.3829	pursuit		0
258.531942	65.3829	pursuit		0
258.540291	65.3829	pursuit		0
258.548877	65.3829	pursuit		0
258.556824	65.3829	pursuit		0
258.565376	65.3829	pursuit		0
258.573597	65.3829	pursuit		0
258.582018	65.3829	pursuit		0
258.590702	65.3829	pursuit		0
258.598685	65.3829	pursuit		0
258.606871	65.3829	pursuit		0
258.615147	65.3829	pursuit		0
258.623337	65.3829	pursuit		0
258.631617	65.3829	pursuit		0
258.640364	65.3829	pursuit		0
258.648524	65.3829	pursuit		0
258.656803	65.3829	pursuit		0
258.665187	65.3829	pursuit		0
258.673477	65.3829	pursuit		0
258.681817	67.003	pursuit		0
258.69046	67.003	pursuit		0
258.698959	67.003	pursuit		0
258.706795	67.003	pursuit		0
258.715539	67.003	pursuit		0
258.723448	67.003	pursuit		0
258.731937	67.003	pursuit		0
258.740311	67.003	pursuit		0
258.74848	67.003	pursuit		0
258.757282	67.003	pursuit		0
258.765121	67.003	pursuit		0
258.77348	67.003	pursuit		0
258.781471	67.9031	pursuit		0
258.79027	67.9031	pursuit		0
258.799448	67.9031	pursuit		0
258.806738	67.9031	pursuit		0
258.815031	67.9031	pursuit		0
258.823489	67.9031	pursuit		0
258.831671	67.9031	pursuit		0
258.840538	67.9031	pursuit		0
258.848802	67.9031	pursuit		0
258.857093	67.9031	pursuit		0
258.865815	67.9031	pursuit		0
258.873632	67.9031	pursuit		0
258.881913	68.6559	pursuit		0
258.890155	68.6559	pursuit		0
258.898742	68.6559	pursuit		0
258.906658	68.6559	pursuit		0
258.915204	68.6559	pursuit		0
258.923723	68.6559	pursuit		0
258.931733	68.6559	pursuit		0
258.940025	68.6559	pursuit		0
258.948587	68.6559	pursuit		0
258.956575	68.6559	pursuit		0
258.965166	68.6559	pursuit		0
258.973653	68.6559	pursuit		0
258.981785	68.9341	pursuit		0
258.990231	68.9341	pursuit		0
258.999035	68.9341	pursuit		0
259.006739	68.9341	pursuit		0
259.015312	68.9341	pursuit		0
259.023285	68.9341	pursuit		0
259.031626	68.9341	pursuit		0
259.040117	68.9341	pursuit		0
259.048577	68.9341	pursuit		0
259.056745	68.9341	pursuit		0
259.06505	68.9341	pursuit		0
259.073421	68.9341	pursuit		0
259.081449	64.7774	pursuit		0
259.089865	64.7774	pursuit		0
259.098675	64.7774	pursuit		0
259.106452	64.7774	pursuit		0
259.114669	64.7774	pursuit		0
259.123146	64.7774	pursuit		0
259.131598	64.7774	pursuit		0
259.140236	64.7774	pursuit		0
259.148538	64.7774	pursuit		0
259.156526	64.7774	pursuit		0
259.164886	64.7774	pursuit		0
259.173401	64.7774	pursuit		0
259.181582	45.7773	idle		0
259.190351	45.7773	idle		0
259.198351	45.7773	idle		0
259.206656	45.7773	idle		0
259.215098	45.7773	idle		0
259.223282	45.7773	idle		0
259.232042	45.7773	idle		0
259.239871	45.7773	idle		0
259.248239	45.7773	idle		0
259.256538	45.7773	idle		0
259.265392	45.7773	idle		0
259.273377	45.7773	idle		0
259.282776	17.6128	idle		0
259.290036	17.6128	idle		0
259.298227	17.6128	idle		0
259.306617	17.6128	idle		0
259.315001	17.6128	idle		0
259.323317	17.6128	idle		0
259.331624	17.6128	idle		0
259.340383	17.6128	idle		0
259.348655	17.6128	idle		0
259.356558	17.6128	idle		0
259.364946	17.6128	idle		0
259.37327	17.6128	idle		0
259.381393	9.1029	idle		0
259.390087	9.1029	idle		0
259.398157	9.1029	idle		0
259.406669	9.1029	idle		0
259.415031	9.1029	idle		0
259.42336	9.1029	idle		0
259.431436	9.1029	idle		0
259.44041	9.1029	idle		0
259.448375	9.1029	idle		0
259.456894	9.1029	idle		0
259.465055	9.1029	idle		0
259.473447	9.1029	idle		0
259.481626	6.5172	idle		0
259.490019	6.5172	idle		0
259.498321	6.5172	idle		0
259.506723	6.5172	idle		0
259.515081	6.5172	idle		0
259.52324	6.5172	idle		0
259.531547	6.5172	idle		0
259.540178	6.5172	idle		0
259.548329	6.5172	idle		0
259.556642	6.5172	idle		0
259.564866	6.5172	idle		0
259.573192	6.5172	idle		0
259.582147	5.8789	idle		0
259.590054	5.8789	idle		0
259.598222	5.8789	idle		0
259.606816	5.8789	idle		0
259.614927	5.8789	idle		0
259.623233	5.8789	idle		0
259.63154	5.8789	idle		0
259.640072	5.8789	idle		0
259.648176	5.8789	idle		0
259.656395	5.8789	idle		0
259.664857	5.8789	idle		0
259.673337	5.8789	idle		0
259.681398	4.537	idle		0
259.689907	4.537	idle		0
259.698645	4.537	idle		0
259.706537	4.537	idle		0
259.714962	4.537	idle		0
259.723118	4.537	idle		0
259.731402	4.537	idle		0
259.740213	4.537	idle		0
259.748712	4.537	idle		0
259.756311	4.537	idle		0
259.764887	4.537	idle		0
259.773204	4.537	idle		0
259.781518	3.4896	idle		0
259.789838	3.4896	idle		0
259.79802	3.4896	idle		0
259.806219	3.4896	idle		0
259.815151	3.4896	idle		0
259.824243	3.4896	idle		0
259.831516	3.4896	idle		0
259.839949	3.4896	idle		0
259.848139	3.4896	idle		0
259.856418	3.4896	idle		0
259.865666	3.4896	idle		0
259.873528	3.4896	idle		0
259.881416	3.2769	idle		0
259.889779	3.2769	idle		0
259.898154	3.2769	idle		0
259.906392	3.2769	idle		0
259.914893	3.2769	idle		0
259.923151	3.2769	idle		0
259.931439	3.2769	idle		0
259.939981	3.2769	idle		0
259.948349	3.2769	idle		0
259.956797	3.2769	idle		0
259.964748	3.2769	idle		0
259.973407	3.2769	idle		0
259.981466	2.9332	idle		0
259.989704	2.9332	idle		0
259.998045	2.9332	idle		0
260.006433	2.9332	idle		0
260.014964	2.9332	idle		0
260.023241	2.9332	idle		0
260.031606	2.9332	idle		0
260.040001	2.9332	idle		0
260.048167	2.9332	idle		0
260.056583	2.9332	idle		0
260.065251	2.9332	idle		0
260.073175	2.9332	idle		0
260.081584	2.8023	idle		0
260.090146	2.8023	idle		0
260.098387	2.8023	idle		0
260.106508	2.8023	idle		0
260.11476	2.8023	idle		0
260.122992	2.8023	idle		0
260.131404	2.8023	idle		0
260.139774	2.8023	idle		0
260.148111	2.8023	idle		0
260.156172	2.8023	idle		0
260.164972	2.8023	idle		0
260.17311	2.8023	idle		0
260.18127	4.1115	idle		0
260.189812	4.1115	idle		0
260.198273	4.1115	idle		0
260.206474	4.1115	idle		0
260.214815	4.1115	idle		0
260.223478	4.1115	idle		0
260.231261	4.1115	idle		0
260.239973	4.1115	idle		0
260.247888	4.1115	idle		0
260.256279	4.1115	idle		0
260.264693	4.1115	idle		0
260.273072	4.1115	idle		0
260.281583	5.9771	idle		0
260.290084	5.9771	idle		0
260.298341	5.9771	idle		0
260.306271	5.9771	idle		0
260.314978	5.9771	idle		0
260.32302	5.9771	idle		0
260.331392	5.9771	idle		0
260.340016	5.9771	idle		0
260.34836	5.9771	idle		0
260.356943	5.9771	idle		0
260.364744	5.9771	idle		0
260.373431	5.9771	idle		0
260.381588	6.419	idle		0
260.38975	6.419	idle		0
260.398503	6.419	idle		0
260.406598	6.419	idle		0
260.414895	6.419	idle		0
260.423133	6.419	idle		0
260.431647	6.419	idle		0
260.43977	6.419	idle		0
260.448189	6.419	idle		0
260.456418	6.419	idle		0
260.464784	6.419	idle		0
260.473194	6.419	idle		0
260.481369	6.3535	idle		0
260.48964	6.3535	idle		0
260.49814	6.3535	idle		0
260.506343	6.3535	idle		0
260.514712	6.3535	idle		0
260.523079	6.3535	idle		0
260.531755	6.3535	idle		0
260.539935	6.3535	idle		0
260.54807	6.3535	idle		0
260.556163	6.3535	idle		0
260.564709	6.3535	idle		0
260.572908	6.3535	idle		0
260.581181	6.1408	idle		0
260.589697	6.1408	idle		0
260.598411	6.1408	idle		0
260.606611	6.1408	idle		0
260.615152	6.1408	idle		0
260.622948	6.1408	idle		0
260.631542	6.1408	idle		0
260.63958	6.1408	idle		0
260.647892	6.1408	idle		0
260.656188	6.1408	idle		0
260.664481	6.1408	idle		0
260.672813	6.1408	idle		0
260.681012	5.8135	idle		0
260.689484	5.8135	idle		0
260.698199	5.8135	idle		0
260.706256	5.8135	idle		0
260.714635	5.8135	idle		0
260.72292	5.8135	idle		0
260.731215	5.8135	idle		0
260.739658	5.8135	idle		0
260.747904	5.8135	idle		0
260.756177	5.8135	idle		0
260.764539	5.8135	idle		0
260.773124	5.8135	idle		0
260.78108	5.5353	idle		0
260.789599	5.5353	idle		0
260.797965	5.5353	idle		0
260.806036	5.5353	idle		0
260.814511	5.5353	idle		0
260.8228	5.5353	idle		0
260.831155	5.5353	idle		0
260.840365	5.5353	idle		0
260.847855	5.5353	idle		0
260.856095	5.5353	idle		0
260.864636	5.5353	idle		0
260.872911	5.5353	idle		0
260.881166	5.1916	idle		0
260.889965	5.1916	idle		0
260.897828	5.1916	idle		0
260.906367	5.1916	idle		0
260.914996	5.1916	idle		0
260.922913	5.1916	idle		0
260.931667	5.1916	idle		0
260.939452	5.1916	idle		0
260.94781	5.1916	idle		0
260.956068	5.1916	idle		0
260.964873	5.1916	idle		0
260.972805	5.1916	idle		0
260.981101	5.1261	idle		0
260.989436	5.1261	idle		0
260.997683	5.1261	idle		0
261.006312	5.1261	idle		0
261.01449	5.1261	idle		0
261.022845	5.1261	idle		0
261.031588	5.1261	idle		0
261.040022	5.1261	idle		0
261.047877	5.1261	idle		0
261.056152	5.1261	idle		0
261.064487	5.1261	idle		0
261.072788	5.1261	idle		0
261.08111	5.1425	idle		0
261.08937	5.1425	idle		0
261.097747	5.1425	idle		0
261.105942	5.1425	idle		0
261.11443	5.1425	idle		0
261.122759	5.1425	idle		0
261.131205	5.1425	idle		0
261.139771	5.1425	idle		0
261.147926	5.1425	idle		0
261.156544	5.1425	idle		0
261.164609	5.1425	idle		0
261.173074	5.1425	idle		0
261.181172	5.1916	idle		0
261.189116	5.1916	idle		0
261.197503	5.1916	idle		0
261.205961	5.1916	idle		0
261.214315	5.1916	idle		0
261.22274	5.1916	idle		0
261.231008	5.1916	idle		0
261.239912	5.1916	idle		0
261.247898	5.1916	idle		0
261.256056	5.1916	idle		0
261.264793	5.1916	idle		0
261.272891	5.1916	idle		0
261.281044	5.0934	idle		0
261.289425	5.0934	idle		0
261.297834	5.0934	idle		0
261.306005	5.0934	idle		0
261.314587	5.0934	idle		0
261.323003	5.0934	idle		0
261.330904	5.0934	idle		0
261.339328	5.0934	idle		0
261.347625	5.0934	idle		0
261.355895	5.0934	idle		0
261.364462	5.0934	idle		0
261.372719	5.0934	idle		0
261.381031	5.208	idle		0
261.389618	5.208	idle		0
261.397784	5.208	idle		0
261.405987	5.208	idle		0
261.414422	5.208	idle		0
261.423023	5.208	idle		0
261.431076	5.208	idle		0
261.439341	5.208	idle		0
261.447963	5.208	idle		0
261.455959	5.208	idle		0
261.46435	5.208	idle		0
261.472742	5.208	idle		0
261.480841	5.2734	idle		0
261.490044	5.2734	idle		0
261.497691	5.2734	idle		0
261.506163	5.2734	idle		0
261.514439	5.2734	idle		0
261.522742	5.2734	idle		0
261.530976	5.2734	idle		0
261.539635	5.2734	idle		0
261.547661	5.2734	idle		0
261.555938	5.2734	idle		0
261.564252	5.2734	idle		0
261.572515	5.2734	idle		0
261.580819	5.1916	idle		0
261.589511	5.1916	idle		0
261.598199	5.1916	idle		0
261.606054	5.1916	idle		0
261.614232	5.1916	idle		0
261.622707	5.1916	idle		0
261.630939	5.1916	idle		0
261.639358	5.1916	idle		0
261.6477	5.1916	idle		0
261.656062	5.1916	idle		0
261.664592	5.1916	idle		0
261.672623	5.1916	idle		0
261.681131	5.208	idle		0
261.689323	5.208	idle		0
261.69766	5.208	idle		0
261.705843	5.208	idle		0
261.71437	5.208	idle		0
261.72273	5.208	idle		0
261.730961	5.208	idle		0
261.739229	5.208	idle		0
261.747688	5.208	idle		0
261.755873	5.208	idle		0
261.764297	5.208	idle		0
261.772897	5.208	idle		0
261.781153	5.5189	idle		0
261.789201	5.5189	idle		0
261.797634	5.5189	idle		0
261.806075	5.5189	idle		0
261.814435	5.5189	idle		0
261.822683	5.5189	idle		0
261.831086	5.5189	idle		0
261.83921	5.5189	idle		0
261.847712	5.5189	idle		0
261.855747	5.5189	idle		0
261.863871	5.5189	idle		0
261.872427	5.5189	idle		0
261.880774	5.4698	idle		0
261.889061	5.4698	idle		0
261.897685	5.4698	idle		0
261.905813	5.4698	idle		0
261.914165	5.4698	idle		0
261.922658	5.4698	idle		0
261.930962	5.4698	idle		0
261.93928	5.4698	idle		0
261.947538	5.4698	idle		0
261.95581	5.4698	idle		0
261.964256	5.4698	idle		0
261.972783	5.4698	idle		0
261.980767	5.7316	idle		0
261.9893	5.7316	idle		0
261.997441	5.7316	idle		0
262.005845	5.7316	idle		0
262.014207	5.7316	idle		0
262.022586	5.7316	idle		0
262.031203	5.7316	idle		0
262.0393	5.7316	idle		0
262.047503	5.7316	idle		0
262.055653	5.7316	idle		0
262.064084	5.7316	idle		0
262.072488	5.7316	idle		0
262.080775	6.0426	idle		0
262.089215	6.0426	idle		0
262.097915	6.0426	idle		0
262.105932	6.0426	idle		0
262.114231	6.0426	idle		0
262.12287	6.0426	idle		0
262.130753	6.0426	idle		0
262.139274	6.0426	idle		0
262.147887	6.0426	idle		0
262.155839	6.0426	idle		0
262.164355	6.0426	idle		0
262.172681	6.0426	idle		0
262.180998	6.599	idle		0
262.18943	6.599	idle		0
262.197719	6.599	idle		0
262.20611	6.599	idle		0
262.214139	6.599	idle		0
262.22256	6.599	idle		0
262.231176	6.599	idle		0
262.23908	6.599	idle		0
262.247521	6.599	idle		0
262.255894	6.599	idle		0
262.264133	6.599	idle		0
262.273033	6.599	idle		0
262.281316	6.9754	idle		0
262.289216	6.9754	idle		0
262.297497	6.9754	idle		0
262.305472	6.9754	idle		0
262.314201	6.9754	idle		0
262.322399	6.9754	idle		0
262.330601	6.9754	idle		0
262.339261	6.9754	idle		0
262.347337	6.9754	idle		0
262.355675	6.9754	idle		0
262.364094	6.9754	idle		0
262.372398	6.9754	idle		0
262.380636	7.2045	idle		0
262.3893	7.2045	idle		0
262.397609	7.2045	idle		0
262.405744	7.2045	idle		0
262.413967	7.2045	idle		0
262.422414	7.2045	idle		0
262.430679	7.2045	idle		0
262.438948	7.2045	idle		0
262.447472	7.2045	idle		0
262.455554	7.2045	idle		0
262.463863	7.2045	idle		0
262.472337	7.2045	idle		0
262.48133	7.8919	idle		0
262.489159	7.8919	idle		0
262.49742	7.8919	idle		0
262.505649	7.8919	idle		0
262.514202	7.8919	idle		0
262.5224	7.8919	idle		0
262.530699	7.8919	idle		0
262.539131	7.8919	idle		0
262.547536	7.8919	idle		0
262.555969	7.8919	idle		0
262.563992	7.8919	idle		0
262.572241	7.8919	idle		0
262.580529	8.7919	idle		0
262.588954	8.7919	idle		0
262.597319	8.7919	idle		0
262.605942	8.7919	idle		0
262.614046	8.7919	idle		0
262.622436	8.7919	idle		0
262.630704	8.7919	idle		0
262.638854	8.7919	idle		0
262.647408	8.7919	idle		0
262.655413	8.7919	idle		0
262.663811	8.7919	idle		0
262.672211	8.7919	idle		0
262.680499	9.6102	idle		0
262.688867	9.6102	idle		0
262.697221	9.6102	idle		0
262.705483	9.6102	idle		0
262.713808	9.6102	idle		0
262.72209	9.6102	idle		0
262.730323	9.6102	idle		0
262.739129	9.6102	idle		0
262.747121	9.6102	idle		0
262.755271	9.6102	idle		0
262.763717	9.6102	idle		0
262.772046	9.6102	idle		0
262.781011	9.6593	idle		0
262.788958	9.6593	idle		0
262.797329	9.6593	idle		0
262.805785	9.6593	idle		0
262.813951	9.6593	idle		0
262.822739	9.6593	idle		0
262.830689	9.6593	idle		0
262.839002	9.6593	idle		0
262.847451	9.6593	idle		0
262.855634	9.6593	idle		0
262.863991	9.6593	idle		0
262.873244	9.6593	idle		0
262.880263	9.2502	idle		0
262.88893	9.2502	idle		0
262.897287	9.2502	idle		0
262.905489	9.2502	idle		0
262.91378	9.2502	idle		0
262.922443	9.2502	idle		0
262.930613	9.2502	idle		0
262.939061	9.2502	idle		0
262.947371	9.2502	idle		0
262.955416	9.2502	idle		0
262.963938	9.2502	idle		0
262.972058	9.2502	idle		0
262.980362	9.021	idle		0
262.988972	9.021	idle		0
262.997315	9.021	idle		0
263.005666	9.021	idle		0
263.013948	9.021	idle		0
263.022235	9.021	idle		0
263.030316	9.021	idle		0
263.03874	9.021	idle		0
263.047201	9.021	idle		0
263.055689	9.021	idle		0
263.063905	9.021	idle		0
263.072192	9.021	idle		0
263.080363	9.2338	idle		0
263.088952	9.2338	idle		0
263.09746	9.2338	idle		0
263.105528	9.2338	idle		0
263.113822	9.2338	idle		0
263.122222	9.2338	idle		0
263.130473	9.2338	idle		0
263.139222	9.2338	idle		0
263.147134	9.2338	idle		0
263.155329	9.2338	idle		0
263.163877	9.2338	idle		0
263.172267	9.2338	idle		0
263.180229	9.2338	idle		0
263.18915	9.2338	idle		0
263.19727	9.2338	idle		0
263.205686	9.2338	idle		0
263.214344	9.2338	idle		0
263.222636	9.2338	idle		0
263.230367	9.2338	idle		0
263.238822	9.2338	idle		0
263.247173	9.2338	idle		0
263.255475	9.2338	idle		0
263.2638	9.2338	idle		0
263.272272	9.2338	idle		0
263.280417	9.6593	idle		0
263.288861	9.6593	idle		0
263.297362	9.6593	idle		0
263.305648	9.6593	idle		0
263.313765	9.6593	idle		0
263.322214	9.6593	idle		0
263.330329	9.6593	idle		0
263.339033	9.6593	idle		0
263.346974	9.6593	idle		0
263.355311	9.6593	idle		0
263.363818	9.6593	idle		0
263.372099	9.6593	idle		0
263.380295	10.8212	idle		0
263.389274	10.8212	idle		0
263.397359	10.8212	idle		0
263.405569	10.8212	idle		0
263.414161	10.8212	idle		0
263.422057	10.8212	idle		0
263.430568	10.8212	idle		0
263.439083	10.8212	idle		0
263.447208	10.8212	idle		0
263.455682	10.8212	idle		0
263.463915	10.8212	idle		0
263.472333	10.8212	idle		0
263.480177	11.9832	idle		0
263.489123	11.9832	idle		0
263.497224	11.9832	idle		0
263.505616	11.9832	idle		0
263.514124	11.9832	idle		0
263.522073	11.9832	idle		0
263.530712	11.9832	idle		0
263.53884	11.9832	idle		0
263.547328	11.9832	idle		0
263.555335	11.9832	idle		0
263.56391	11.9832	idle		0
263.571996	11.9832	idle		0
263.580476	13.2105	idle		0
263.589006	13.2105	idle		0
263.597103	13.2105	idle		0
263.605358	13.2105	idle		0
263.61386	13.2105	idle		0
263.621976	13.2105	idle		0
263.630064	13.2105	idle		0
263.638995	13.2105	idle		0
263.647085	13.2105	idle		0
263.655314	13.2105	idle		0
263.663837	13.2105	idle		0
263.672151	13.2105	idle		0
263.680293	15.518	idle		0
263.688903	15.518	idle		0
263.697153	15.518	idle		0
263.705127	15.518	idle		0
263.713689	15.518	idle		0
263.722156	15.518	idle		0
263.730666	15.518	idle		0
263.739053	15.518	idle		0
263.747272	15.518	idle		0
263.755483	15.518	idle		0
263.76403	15.518	idle		0
263.772109	15.518	idle		0
263.780833	20.3785	idle		0
263.788894	20.3785	idle		0
263.79704	20.3785	idle		0
263.805385	20.3785	idle		0
263.813682	20.3785	idle		0
263.822096	20.3785	idle		0
263.830605	20.3785	idle		0
263.838877	20.3785	idle		0
263.847148	20.3785	idle		0
263.855417	20.3785	idle		0
263.864054	20.3785	idle		0
263.872006	20.3785	idle		0
263.880342	27.8083	idle		0
263.888692	27.8083	idle		0
263.897923	27.8083	idle		0
263.905122	27.8083	idle		0
263.913535	27.8083	idle		0
263.92185	27.8083	idle		0
263.930139	27.8083	idle		0
263.938507	27.8083	idle		0
263.946891	27.8083	idle		0
263.955135	27.8083	idle		0
263.963922	27.8083	idle		0
263.971997	27.8083	idle		0
263.980726	34.0271	idle		0
263.988817	34.0271	idle		0
263.996942	34.0271	idle		0
264.005232	34.0271	idle		0
264.013758	34.0271	idle		0
264.021949	34.0271	idle		0
264.030147	34.0271	idle		0
264.038878	34.0271	idle		0
264.04688	34.0271	idle		0
264.055193	34.0271	idle		0
264.063623	34.0271	idle		0
264.071851	34.0271	idle		0
264.080092	34.7144	idle		0
264.088727	34.7144	idle		0
264.096871	34.7144	idle		0
264.105172	34.7144	idle		0
264.113623	34.7144	idle		0
264.121927	34.7144	idle		0
264.130345	34.7144	idle		0
264.139065	34.7144	idle		0
264.146887	34.7144	idle		0
264.155389	34.7144	idle		0
264.163574	34.7144	idle		0
264.171918	34.7144	idle		0
264.180453	34.5017	idle		0
264.189045	34.5017	idle		0
264.19718	34.5017	idle		0
264.20536	34.5017	idle		0
264.213737	34.5017	idle		0
264.221888	34.5017	idle		0
264.230401	34.5017	idle		0
264.2389	34.5017	idle		0
264.246971	34.5017	idle		0
264.255205	34.5017	idle		0
264.263473	34.5017	idle		0
264.272118	34.5017	idle		0
264.280376	38.0529	idle		0
264.288699	38.0529	idle		0
264.296671	38.0529	idle		0
264.305152	38.0529	idle		0
264.313873	38.0529	idle		0
264.321928	38.0529	idle		0
264.330377	38.0529	idle		0
264.338571	38.0529	idle		0
264.347028	38.0529	idle		0
264.35485	38.0529	idle		0
264.363204	38.0529	idle		0
264.371551	38.0529	idle		0
264.380048	40.6387	idle		0
264.38834	40.6387	idle		0
264.396652	40.6387	idle		0
264.404938	40.6387	idle		0
264.413685	40.6387	idle		0
264.421956	40.6387	idle		0
264.43016	40.6387	idle		0
264.438488	40.6387	idle		0
264.446922	40.6387	idle		0
264.455228	40.6387	idle		0
264.463531	40.6387	idle		0
264.471837	40.6387	idle		0
264.480264	41.326	idle		0
264.489738	41.326	idle		0
264.496548	41.326	idle		0
264.50491	41.326	idle		0
264.5135	41.326	idle		0
264.521807	41.326	idle		0
264.530216	41.326	idle		0
264.53855	41.326	idle		0
264.546814	41.326	idle		0
264.555041	41.326	idle		0
264.563567	41.326	idle		0
264.571699	41.326	idle		0
264.580388	41.326	idle		0
264.588406	41.326	idle		0
264.596661	41.326	idle		0
264.604964	41.326	idle		0
264.613289	41.326	idle		0
264.621878	41.326	idle		0
264.630221	41.326	idle		0
264.638537	41.326	idle		0
264.647161	41.326	idle		0
264.655046	41.326	idle		0
264.663355	41.326	idle		0
264.671703	41.326	idle		0
264.68014	40.3277	idle		0
264.688922	40.3277	idle		0
264.696776	40.3277	idle		0
264.705033	40.3277	idle		0
264.713455	40.3277	idle		0
264.721758	40.3277	idle		0
264.730161	40.3277	idle		0
264.738344	40.3277	idle		0
264.747165	40.3277	idle		0
264.754961	40.3277	idle		0
264.763331	40.3277	idle		0
264.772082	40.3277	idle		0
264.780147	39.7222	idle		0
264.788283	39.7222	idle		0
264.796496	39.7222	idle		0
264.805113	39.7222	idle		0
264.813343	39.7222	idle		0
264.82192	39.7222	idle		0
264.830287	39.7222	idle		0
264.838491	39.7222	idle		0
264.846803	39.7222	idle		0
264.854912	39.7222	idle		0
264.863322	39.7222	idle		0
264.871634	39.7222	idle		0
264.879863	40.835	idle		0
264.888346	40.835	idle		0
264.896656	40.835	idle		0
264.904946	40.835	idle		0
264.914472	40.835	idle		0
264.921411	40.835	idle		0
264.92987	40.835	idle		0
264.93822	40.835	idle		0
264.946608	40.835	idle		0
264.95497	40.835	idle		0
264.963292	40.835	idle		0
264.971776	40.835	idle		0
264.979922	40.3768	idle		0
264.9887	40.3768	idle		0
264.996748	40.3768	idle		0
265.004898	40.3768	idle		0
265.01328	40.3768	idle		0
265.021608	40.3768	idle		0
265.029921	40.3768	idle		0
265.038329	40.3768	idle		0
265.046807	40.3768	idle		0
265.054836	40.3768	idle		0
265.063226	40.3768	idle		0
265.071648	40.3768	idle		0
265.080205	39.7877	idle		0
265.088616	39.7877	idle		0
265.096941	39.7877	idle		0
265.105201	39.7877	idle		0
265.113507	39.7877	idle		0
265.121535	39.7877	idle		0
265.129905	39.7877	idle		0
265.1382	39.7877	idle		0
265.146512	39.7877	idle		0
265.154855	39.7877	idle		0
265.163565	39.7877	idle		0
265.171631	39.7877	idle		0
265.180136	41.817	idle		0
265.188624	41.817	idle		0
265.196463	41.817	idle		0
265.20478	41.817	idle		0
265.213186	41.817	idle		0
265.221569	41.817	idle		0
265.229795	41.817	idle		0
265.238163	41.817	idle		0
265.246509	41.817	idle		0
265.254688	41.817	idle		0
265.26339	41.817	idle		0
265.271547	41.817	idle		0
265.279753	44.9263	idle		0
265.288296	44.9263	idle		0
265.296495	44.9263	idle		0
265.30482	44.9263	idle		0
265.313269	44.9263	idle		0
265.321571	44.9263	idle		0
265.32988	44.9263	idle		0
265.338207	44.9263	idle		0
265.34669	44.9263	idle		0
265.354761	44.9263	idle		0
265.363239	44.9263	idle		0
265.371635	44.9263	idle		0
265.37971	51.4724	idle		0
265.388295	51.4724	idle		0
265.396438	51.4724	idle		0
265.404689	51.4724	idle		0
265.413303	51.4724	idle		0
265.421418	51.4724	idle		0
265.429582	51.4724	idle		0
265.438384	51.4724	idle		0
265.446449	51.4724	idle		0
265.454614	51.4724	idle		0
265.463111	51.4724	idle		0
265.47145	51.4724	idle		0
265.479689	55.2201	idle		0
265.488012	55.2201	idle		0
265.496443	55.2201	idle		0
265.504745	55.2201	idle		0
265.513107	55.2201	idle		0
265.522104	55.2201	idle		0
265.529831	55.2201	idle		0
265.538143	55.2201	idle		0
265.546772	55.2201	idle		0
265.554571	55.2201	idle		0
265.563113	55.2201	idle		0
265.571708	55.2201	idle		0
265.580087	57.9367	pursuit		0
265.588166	57.9367	pursuit		0
265.596489	57.9367	pursuit		0
265.604711	57.9367	pursuit		0
265.613079	57.9367	pursuit		0
265.621375	57.9367	pursuit		0
265.62983	57.9367	pursuit		0
265.638285	57.9367	pursuit		0
265.646529	57.9367	pursuit		0
265.654712	57.9367	pursuit		0
265.663347	57.9367	pursuit		0
265.671811	57.9367	pursuit		0
265.679977	64.09	pursuit		0
265.688168	64.09	pursuit		0
265.69663	64.09	pursuit		0
265.704676	64.09	pursuit		0
265.713039	64.09	pursuit		0
265.721394	64.09	pursuit		0
265.729573	64.09	pursuit		0
265.738271	64.09	pursuit		0
265.746549	64.09	pursuit		0
265.754793	64.09	pursuit		0
265.763342	64.09	pursuit		0
265.771558	64.09	pursuit		0
265.779715	62.9444	pursuit		0
265.788219	62.9444	pursuit		0
265.796764	62.9444	pursuit		0
265.804673	62.9444	pursuit		0
265.812995	62.9444	pursuit		0
265.821486	62.9444	pursuit		0
265.829775	62.9444	pursuit		0
265.838134	62.9444	pursuit		0
265.846373	62.9444	pursuit		0
265.854635	62.9444	pursuit		0
265.863052	62.9444	pursuit		0
265.87132	62.9444	pursuit		0
265.879466	57.7894	pursuit		0
265.887996	57.7894	pursuit		0
265.896331	57.7894	pursuit		0
265.904624	57.7894	pursuit		0
265.913134	57.7894	pursuit		0
265.921469	57.7894	pursuit		0
265.930735	57.7894	pursuit		0
265.939549	57.7894	pursuit		0
265.946445	57.7894	pursuit		0
265.954566	57.7894	pursuit		0
265.963074	57.7894	pursuit		0
265.97126	57.7894	pursuit		0
265.979473	53.7472	idle		0
265.987849	53.7472	idle		0
265.996506	53.7472	idle		0
266.004465	53.7472	idle		0
266.012969	53.7472	idle		0
266.021372	53.7472	idle		0
266.029544	53.7472	idle		0
266.038014	53.7472	idle		0
266.046242	53.7472	idle		0
266.054687	53.7472	idle		0
266.063223	53.7472	idle		0
266.071371	53.7472	idle		0
266.079677	52.978	idle		0
266.088076	52.978	idle		0
266.096224	52.978	idle		0
266.104514	52.978	idle		0
266.113001	52.978	idle		0
266.12134	52.978	idle		0
266.129568	52.978	idle		0
266.137947	52.978	idle		0
266.146212	52.978	idle		0
266.154524	52.978	idle		0
266.163	52.978	idle		0
266.1714	52.978	idle		0
266.179534	52.2252	idle		0
266.188097	52.2252	idle		0
266.196236	52.2252	idle		0
266.204647	52.2252	idle		0
266.213014	52.2252	idle		0
266.221195	52.2252	idle		0
266.229558	52.2252	idle		0
266.238319	52.2252	idle		0
266.24618	52.2252	idle		0
266.254465	52.2252	idle		0
266.263033	52.2252	idle		0
266.271446	52.2252	idle		0
266.279616	50.7851	idle		0
266.288018	50.7851	idle		0
266.296427	50.7851	idle		0
266.304832	50.7851	idle		0
266.313432	50.7851	idle		0
266.321434	50.7851	idle		0
266.330315	50.7851	idle		0
266.338158	50.7851	idle		0
266.34646	50.7851	idle		0
266.354787	50.7851	idle		0
266.363401	50.7851	idle		0
266.371226	50.7851	idle		0
266.379583	49.1649	idle		0
266.387893	49.1649	idle		0
266.396202	49.1649	idle		0
266.404554	49.1649	idle		0
266.412921	49.1649	idle		0
266.421206	49.1649	idle		0
266.42948	49.1649	idle		0
266.438061	49.1649	idle		0
266.446295	49.1649	idle		0
266.454492	49.1649	idle		0
266.462885	49.1649	idle		0
266.471304	49.1649	idle		0
266.479739	48.6249	idle		0
266.488032	48.6249	idle		0
266.496321	48.6249	idle		0
266.504515	48.6249	idle		0
266.51287	48.6249	idle		0
266.521183	48.6249	idle		0
266.529633	48.6249	idle		0
266.538308	48.6249	idle		0
266.546209	48.6249	idle		0
266.554358	48.6249	idle		0
266.562769	48.6249	idle		0
266.571236	48.6249	idle		0
266.57957	48.3958	idle		0
266.588024	48.3958	idle		0
266.596384	48.3958	idle		0
266.604829	48.3958	idle		0
266.612929	48.3958	idle		0
266.6212	48.3958	idle		0
266.629426	48.3958	idle		0
266.638108	48.3958	idle		0
266.6464	48.3958	idle		0
266.654497	48.3958	idle		0
266.663101	48.3958	idle		0
266.671628	48.3958	idle		0
266.679397	48.854	idle		0
266.688028	48.854	idle		0
266.696288	48.854	idle		0
266.704455	48.854	idle		0
266.712857	48.854	idle		0
266.721514	48.854	idle		0
266.729476	48.854	idle		0
266.737855	48.854	idle		0
266.746356	48.854	idle		0
266.754399	48.854	idle		0
266.763048	48.854	idle		0
266.771206	48.854	idle		0
266.779366	50.6705	idle		0
266.787817	50.6705	idle		0
266.796263	50.6705	idle		0
266.804824	50.6705	idle		0
266.812947	50.6705	idle		0
266.821545	50.6705	idle		0
266.829575	50.6705	idle		0
266.837978	50.6705	idle		0
266.846542	50.6705	idle		0
266.854371	50.6705	idle		0
266.862815	50.6705	idle		0
266.871021	50.6705	idle		0
266.879246	51.4397	idle		0
266.887751	51.4397	idle		0
266.89595	51.4397	idle		0
266.904336	51.4397	idle		0
266.912819	51.4397	idle		0
266.921257	51.4397	idle		0
266.929324	51.4397	idle		0
266.937965	51.4397	idle		0
266.946139	51.4397	idle		0
266.954929	51.4397	idle		0
266.962613	51.4397	idle		0
266.970988	51.4397	idle		0
266.979088	52.4216	idle		0
266.987719	52.4216	idle		0
266.995892	52.4216	idle		0
267.004828	52.4216	idle		0
267.012793	52.4216	idle		0
267.021267	52.4216	idle		0
267.029218	52.4216	idle		0
267.037582	52.4216	idle		0
267.046024	52.4216	idle		0
267.054337	52.4216	idle		0
267.062755	52.4216	idle		0
267.071013	52.4216	idle		0
267.079226	54.1563	idle		0
267.087704	54.1563	idle		0
267.095998	54.1563	idle		0
267.104202	54.1563	idle		0
267.112777	54.1563	idle		0
267.120946	54.1563	idle		0
267.129151	54.1563	idle		0
267.137663	54.1563	idle		0
267.14607	54.1563	idle		0
267.154351	54.1563	idle		0
267.162512	54.1563	idle		0
267.171062	54.1563	idle		0
267.179271	55.531	idle		0
267.187624	55.531	idle		0
267.196238	55.531	idle		0
267.204033	55.531	idle		0
267.212587	55.531	idle		0
267.220993	55.531	idle		0
267.229131	55.531	idle		0
267.237808	55.531	idle		0
267.246216	55.531	idle		0
267.254012	55.531	idle		0
267.262406	55.531	idle		0
267.270841	55.531	idle		0
267.279141	56.8566	pursuit		0
267.287436	56.8566	pursuit		0
267.295757	56.8566	pursuit		0
267.304182	56.8566	pursuit		0
267.312592	56.8566	pursuit		0
267.320678	56.8566	pursuit		0
267.328859	56.8566	pursuit		0
267.337251	56.8566	pursuit		0
267.345668	56.8566	pursuit		0
267.35414	56.8566	pursuit		0
267.362615	56.8566	pursuit		0
267.371058	56.8566	pursuit		0
267.379505	59.0168	pursuit		0
267.388031	59.0168	pursuit		0
267.395998	59.0168	pursuit		0
267.404242	59.0168	pursuit		0
267.412705	59.0168	pursuit		0
267.421039	59.0168	pursuit		0
267.429238	59.0168	pursuit		0
267.437448	59.0168	pursuit		0
267.445846	59.0168	pursuit		0
267.454081	59.0168	pursuit		0
267.462535	59.0168	pursuit		0
267.471004	59.0168	pursuit		0
267.479462	60.8333	pursuit		0
267.487501	60.8333	pursuit		0
267.495846	60.8333	pursuit		0
267.504179	60.8333	pursuit		0
267.51267	60.8333	pursuit		0
267.521021	60.8333	pursuit		0
267.52942	60.8333	pursuit		0
267.537506	60.8333	pursuit		0
267.545922	60.8333	pursuit		0
267.554	60.8333	pursuit		0
267.562548	60.8333	pursuit		0
267.571286	60.8333	pursuit		0
267.579203	63.0426	pursuit		0
267.587649	63.0426	pursuit		0
267.595998	63.0426	pursuit		0
267.604038	63.0426	pursuit		0
267.61254	63.0426	pursuit		0
267.621423	63.0426	pursuit		0
267.62934	63.0426	pursuit		0
267.637568	63.0426	pursuit		0
267.645889	63.0426	pursuit		0
267.654058	63.0426	pursuit		0
267.662767	63.0426	pursuit		0
267.670767	63.0426	pursuit		0
267.678923	62.7317	pursuit		0
267.68748	62.7317	pursuit		0
267.696056	62.7317	pursuit		0
267.704362	62.7317	pursuit		0
267.71294	62.7317	pursuit		0
267.721095	62.7317	pursuit		0
267.729196	62.7317	pursuit		0
267.73764	62.7317	pursuit		0
267.745956	62.7317	pursuit		0
267.754343	62.7317	pursuit		0
267.762671	62.7317	pursuit		0
267.770667	62.7317	pursuit		0
267.779746	66.0375	pursuit		0
267.787761	66.0375	pursuit		0
267.795976	66.0375	pursuit		0
267.804247	66.0375	pursuit		0
267.812584	66.0375	pursuit		0
267.820934	66.0375	pursuit		0
267.829039	66.0375	pursuit		0
267.837912	66.0375	pursuit		0
267.845918	66.0375	pursuit		0
267.854149	66.0375	pursuit		0
267.862583	66.0375	pursuit		0
267.870879	66.0375	pursuit		0
267.879331	67.7722	pursuit		0
267.88747	67.7722	pursuit		0
267.895946	67.7722	pursuit		0
267.904067	67.7722	pursuit		0
267.91252	67.7722	pursuit		0
267.921091	67.7722	pursuit		0
267.928916	67.7722	pursuit		0
267.937671	67.7722	pursuit		0
267.9459	67.7722	pursuit		0
267.95412	67.7722	pursuit		0
267.962535	67.7722	pursuit		0
267.971137	67.7722	pursuit		0
267.979457	69.065	pursuit		0
267.987377	69.065	pursuit		0
267.995769	69.065	pursuit		0
268.003952	69.065	pursuit		0
268.012489	69.065	pursuit		0
268.020756	69.065	pursuit		0
268.029044	69.065	pursuit		0
268.037423	69.065	pursuit		0
268.045692	69.065	pursuit		0
268.054373	69.065	pursuit		0
268.062461	69.065	pursuit		0
268.070737	69.065	pursuit		0
268.079304	70.3088	pursuit		0
268.087495	70.3088	pursuit		0
268.095755	70.3088	pursuit		0
268.104409	70.3088	pursuit		0
268.11248	70.3088	pursuit		0
268.120456	70.3088	pursuit		0
268.12897	70.3088	pursuit		0
268.137536	70.3088	pursuit		0
268.145707	70.3088	pursuit		0
268.153884	70.3088	pursuit		0
268.162286	70.3088	pursuit		0
268.170535	70.3088	pursuit		0
268.179313	68.4268	pursuit		0
268.187323	68.4268	pursuit		0
268.195705	68.4268	pursuit		0
268.203871	68.4268	pursuit		0
268.212427	68.4268	pursuit		0
268.220503	68.4268	pursuit		0
268.228999	68.4268	pursuit		0
268.237328	68.4268	pursuit		0
268.245719	68.4268	pursuit		0
268.254022	68.4268	pursuit		0
268.262375	68.4268	pursuit		0
268.270921	68.4268	pursuit		0
268.279407	66.7575	pursuit		0
268.287211	66.7575	pursuit		0
268.295742	66.7575	pursuit		0
268.303983	66.7575	pursuit		0
268.312523	66.7575	pursuit		0
268.320844	66.7575	pursuit		0
268.329167	66.7575	pursuit		0
268.337451	66.7575	pursuit		0
268.346021	66.7575	pursuit		0
268.354076	66.7575	pursuit		0
268.362742	66.7575	pursuit		0
268.37064	66.7575	pursuit		0
268.379186	66.9867	pursuit		0
268.387322	66.9867	pursuit		0
268.395653	66.9867	pursuit		0
268.403984	66.9867	pursuit		0
268.412373	66.9867	pursuit		0
268.420533	66.9867	pursuit		0
268.428932	66.9867	pursuit		0
268.437177	66.9867	pursuit		0
268.445731	66.9867	pursuit		0
268.453722	66.9867	pursuit		0
268.462382	66.9867	pursuit		0
268.470504	66.9867	pursuit		0
268.479214	68.8687	pursuit		0
268.487342	68.8687	pursuit		0
268.495776	68.8687	pursuit		0
268.503968	68.8687	pursuit		0
268.512275	68.8687	pursuit		0
268.520626	68.8687	pursuit		0
268.528983	68.8687	pursuit		0
268.537391	68.8687	pursuit		0
268.545894	68.8687	pursuit		0
268.553982	68.8687	pursuit		0
268.562316	68.8687	pursuit		0
268.57059	68.8687	pursuit		0
268.579161	72.0108	pursuit		0
268.587407	72.0108	pursuit		0
268.595598	72.0108	pursuit		0
268.604023	72.0108	pursuit		0
268.61213	72.0108	pursuit		0
268.620343	72.0108	pursuit		0
268.628837	72.0108	pursuit		0
268.637277	72.0108	pursuit		0
268.645493	72.0108	pursuit		0
268.653815	72.0108	pursuit		0
268.662164	72.0108	pursuit		0
268.67101	72.0108	pursuit		0
268.679562	70.9143	pursuit		0
268.687509	70.9143	pursuit		0
268.696264	70.9143	pursuit		0
268.703955	70.9143	pursuit		0
268.712412	70.9143	pursuit		0
268.720673	70.9143	pursuit		0
268.729051	70.9143	pursuit		0
268.737717	70.9143	pursuit		0
268.74588	70.9143	pursuit		0
268.754119	70.9143	pursuit		0
268.762328	70.9143	pursuit		0
268.770598	70.9143	pursuit		0
268.779391	66.8721	pursuit		0
268.7874	66.8721	pursuit		0
268.795496	66.8721	pursuit		0
268.803846	66.8721	pursuit		0
268.812179	66.8721	pursuit		0
268.820745	66.8721	pursuit		0
268.828952	66.8721	pursuit		0
268.8372	66.8721	pursuit		0
268.845629	66.8721	pursuit		0
268.853651	66.8721	pursuit		0
268.862192	66.8721	pursuit		0
268.870349	66.8721	pursuit		0
268.879308	64.0246	pursuit		0
268.887007	64.0246	pursuit		0
268.89548	64.0246	pursuit		0
268.903741	64.0246	pursuit		0
268.912075	64.0246	pursuit		0
268.920376	64.0246	pursuit		0
268.929051	64.0246	pursuit		0
268.937254	64.0246	pursuit		0
268.945412	64.0246	pursuit		0
268.953831	64.0246	pursuit		0
268.962059	64.0246	pursuit		0
268.97039	64.0246	pursuit		0
268.9792	62.8954	pursuit		0
268.987765	62.8954	pursuit		0
268.995281	62.8954	pursuit		0
269.003559	62.8954	pursuit		0
269.012042	62.8954	pursuit		0
269.020274	62.8954	pursuit		0
269.02878	62.8954	pursuit		0
269.037075	62.8954	pursuit		0
269.045716	62.8954	pursuit		0
269.053592	62.8954	pursuit		0
269.062071	62.8954	pursuit		0
269.070363	62.8954	pursuit		0
269.079155	66.3648	pursuit		0
269.087406	66.3648	pursuit		0
269.095481	66.3648	pursuit		0
269.103697	66.3648	pursuit		0
269.111989	66.3648	pursuit		0
269.12007	66.3648	pursuit		0
269.128702	66.3648	pursuit		0
269.136914	66.3648	pursuit		0
269.145181	66.3648	pursuit		0
269.153447	66.3648	pursuit		0
269.162028	66.3648	pursuit		0
269.170775	66.3648	pursuit		0
269.179195	69.7033	pursuit		0
269.187294	69.7033	pursuit		0
269.195376	69.7033	pursuit		0
269.203617	69.7033	pursuit		0
269.212028	69.7033	pursuit		0
269.220384	69.7033	pursuit		0
269.228539	69.7033	pursuit		0
269.237441	69.7033	pursuit		0
269.245452	69.7033	pursuit		0
269.253486	69.7033	pursuit		0
269.262099	69.7033	pursuit		0
269.270226	69.7033	pursuit		0
269.279292	69.6705	pursuit		0
269.287666	69.6705	pursuit		0
269.295433	69.6705	pursuit		0
269.303816	69.6705	pursuit		0
269.312683	69.6705	pursuit		0
269.32039	69.6705	pursuit		0
269.328925	69.6705	pursuit		0
269.337188	69.6705	pursuit		0
269.345594	69.6705	pursuit		0
269.353479	69.6705	pursuit		0
269.362155	69.6705	pursuit		0
269.37027	69.6705	pursuit		0
269.378427	69.6705	pursuit		0
269.387074	66.0866	pursuit		0
269.395341	66.0866	pursuit		0
269.403595	66.0866	pursuit		0
269.412063	66.0866	pursuit		0
269.420589	66.0866	pursuit		0
269.428908	66.0866	pursuit		0
269.437057	66.0866	pursuit		0
269.445339	66.0866	pursuit		0
269.453718	66.0866	pursuit		0
269.462394	66.0866	pursuit		0
269.470713	66.0866	pursuit		0
269.478873	62.0935	pursuit		0
269.48705	62.0935	pursuit		0
269.49528	62.0935	pursuit		0
269.503631	62.0935	pursuit		0
269.511953	62.0935	pursuit		0
269.520369	62.0935	pursuit		0
269.528852	62.0935	pursuit		0
269.536996	62.0935	pursuit		0
269.545377	62.0935	pursuit		0
269.553545	62.0935	pursuit		0
269.562104	62.0935	pursuit		0
269.570483	62.0935	pursuit		0
269.578257	62.0935	pursuit		0
269.586801	59.9332	pursuit		0
269.595186	59.9332	pursuit		0
269.603438	59.9332	pursuit		0
269.61191	59.9332	pursuit		0
269.620397	59.9332	pursuit		0
269.628607	59.9332	pursuit		0
269.636838	59.9332	pursuit		0
269.645245	59.9332	pursuit		0
269.653198	59.9332	pursuit		0
269.661621	59.9332	pursuit		0
269.670026	59.9332	pursuit		0
269.678528	59.9332	pursuit		0
269.686844	59.8514	pursuit		0
269.695276	59.8514	pursuit		0
269.703522	59.8514	pursuit		0
269.711849	59.8514	pursuit		0
269.720375	59.8514	pursuit		0
269.728592	59.8514	pursuit		0
269.736984	59.8514	pursuit		0
269.74553	59.8514	pursuit		0
269.753527	59.8514	pursuit		0
269.762118	59.8514	pursuit		0
269.770741	59.8514	pursuit		0
269.779017	59.6714	pursuit		0
269.787008	59.6714	pursuit		0
269.795383	59.6714	pursuit		0
269.803405	59.6714	pursuit		0
269.812082	59.6714	pursuit		0
269.820902	59.6714	pursuit		0
269.828427	59.6714	pursuit		0
269.836911	59.6714	pursuit		0
269.845392	59.6714	pursuit		0
269.853459	59.6714	pursuit		0
269.862003	59.6714	pursuit		0
269.870808	59.6714	pursuit		0
269.879426	58.4113	pursuit		0
269.886821	58.4113	pursuit		0
269.895179	58.4113	pursuit		0
269.903511	58.4113	pursuit		0
269.911926	58.4113	pursuit		0
269.920358	58.4113	pursuit		0
269.928431	58.4113	pursuit		0
269.936886	58.4113	pursuit		0
269.944988	58.4113	pursuit		0
269.953423	58.4113	pursuit		0
269.961891	58.4113	pursuit		0
269.970309	58.4113	pursuit		0
269.978946	58.4113	pursuit		0
269.986733	59.4914	pursuit		0
269.995189	59.4914	pursuit		0
270.003321	59.4914	pursuit		0
270.012266	59.4914	pursuit		0
270.020145	59.4914	pursuit		0
270.028215	59.4914	pursuit		0
270.037051	59.4914	pursuit		0
270.045121	59.4914	pursuit		0
270.053485	59.4914	pursuit		0
270.061948	59.4914	pursuit		0
270.070235	59.4914	pursuit		0
270.07869	59.4914	pursuit		0
270.087125	61.2916	pursuit		0
270.095026	61.2916	pursuit		0
270.10338	61.2916	pursuit		0
270.111749	61.2916	pursuit		0
270.120117	61.2916	pursuit		0
270.128654	61.2916	pursuit		0
270.136821	61.2916	pursuit		0
270.145201	61.2916	pursuit		0
270.153352	61.2916	pursuit		0
270.162116	61.2916	pursuit		0
270.170257	61.2916	pursuit		0
270.179155	68.5741	pursuit		0
270.186839	68.5741	pursuit		0
270.195252	68.5741	pursuit		0
270.203301	68.5741	pursuit		0
270.211879	68.5741	pursuit		0
270.220293	68.5741	pursuit		0
270.22848	68.5741	pursuit		0
270.236956	68.5741	pursuit		0
270.245041	68.5741	pursuit		0
270.253123	68.5741	pursuit		0
270.261481	68.5741	pursuit		0
270.270289	68.5741	pursuit		0
270.279261	71.3725	pursuit		0
270.286794	71.3725	pursuit		0
270.294944	71.3725	pursuit		0
270.303391	71.3725	pursuit		0
270.311772	71.3725	pursuit		0
270.320285	71.3725	pursuit		0
270.328395	71.3725	pursuit		0
270.336866	71.3725	pursuit		0
270.345144	71.3725	pursuit		0
270.353562	71.3725	pursuit		0
270.361666	71.3725	pursuit		0
270.370237	71.3725	pursuit		0
270.378375	71.3725	pursuit		0
270.386675	69.7688	pursuit		0
270.39501	69.7688	pursuit		0
270.403348	69.7688	pursuit		0
270.411768	69.7688	pursuit		0
270.420447	69.7688	pursuit		0
270.428357	69.7688	pursuit		0
270.437025	69.7688	pursuit		0
270.445013	69.7688	pursuit		0
270.453359	69.7688	pursuit		0
270.461756	69.7688	pursuit		0
270.47031	69.7688	pursuit		0
270.479088	70.6034	pursuit		0
270.486685	70.6034	pursuit		0
270.495363	70.6034	pursuit		0
270.503298	70.6034	pursuit		0
270.511947	70.6034	pursuit		0
270.52028	70.6034	pursuit		0
270.528642	70.6034	pursuit		0
270.537223	70.6034	pursuit		0
270.545091	70.6034	pursuit		0
270.553242	70.6034	pursuit		0
270.561636	70.6034	pursuit		0
270.570191	70.6034	pursuit		0
270.578199	70.6034	pursuit		0
270.586612	68.6395	pursuit		0
270.594885	68.6395	pursuit		0
270.603207	68.6395	pursuit		0
270.612075	68.6395	pursuit		0
270.620038	68.6395	pursuit		0
270.628173	68.6395	pursuit		0
270.637	68.6395	pursuit		0
270.644943	68.6395	pursuit		0
270.653597	68.6395	pursuit		0
270.661936	68.6395	pursuit		0
270.670255	68.6395	pursuit		0
270.678234	68.6395	pursuit		0
270.686641	65.2356	pursuit		0
270.694965	65.2356	pursuit		0
270.703222	65.2356	pursuit		0
270.711925	65.2356	pursuit		0
270.72058	65.2356	pursuit		0
270.728281	65.2356	pursuit		0
270.737101	65.2356	pursuit		0
270.745681	65.2356	pursuit		0
270.75332	65.2356	pursuit		0
270.761969	65.2356	pursuit		0
270.770266	65.2356	pursuit		0
270.778375	65.2356	pursuit		0
270.786907	62.2571	pursuit		0
270.795013	62.2571	pursuit		0
270.803061	62.2571	pursuit		0
270.811494	62.2571	pursuit		0
270.820164	62.2571	pursuit		0
270.828321	62.2571	pursuit		0
270.836579	62.2571	pursuit		0
270.844924	62.2571	pursuit		0
270.853128	62.2571	pursuit		0
270.861529	62.2571	pursuit		0
270.870007	62.2571	pursuit		0
270.878157	62.2571	pursuit		0
270.886592	60.2769	pursuit		0
270.894876	60.2769	pursuit		0
270.90374	60.2769	pursuit		0
270.911574	60.2769	pursuit		0
270.920156	60.2769	pursuit		0
270.928075	60.2769	pursuit		0
270.936562	60.2769	pursuit		0
270.944902	60.2769	pursuit		0
270.95349	60.2769	pursuit		0
270.96153	60.2769	pursuit		0
270.970415	60.2769	pursuit		0
270.978215	60.2769	pursuit		0
270.986499	59.2295	pursuit		0
270.995124	59.2295	pursuit		0
271.00377	59.2295	pursuit		0
271.011364	59.2295	pursuit		0
271.021086	59.2295	pursuit		0
271.028085	59.2295	pursuit		0
271.036428	59.2295	pursuit		0
271.044734	59.2295	pursuit		0
271.052893	59.2295	pursuit		0
271.061201	59.2295	pursuit		0
271.069565	59.2295	pursuit		0
271.078074	59.2295	pursuit		0
271.086548	59.8842	pursuit		0
271.095014	59.8842	pursuit		0
271.10355	59.8842	pursuit		0
271.111722	59.8842	pursuit		0
271.119887	59.8842	pursuit		0
271.128416	59.8842	pursuit		0
271.136604	59.8842	pursuit		0
271.144756	59.8842	pursuit		0
271.153052	59.8842	pursuit		0
271.1614	59.8842	pursuit		0
271.169953	59.8842	pursuit		0
271.178003	59.8842	pursuit		0
271.186751	61.3079	pursuit		0
271.194934	61.3079	pursuit		0
271.203096	61.3079	pursuit		0
271.211426	61.3079	pursuit		0
271.219618	61.3079	pursuit		0
271.228083	61.3079	pursuit		0
271.236407	61.3079	pursuit		0
271.244633	61.3079	pursuit		0
271.25298	61.3079	pursuit		0
271.261724	61.3079	pursuit		0
271.269775	61.3079	pursuit		0
271.277956	61.3079	pursuit		0
271.286639	61.9298	pursuit		0
271.294725	61.9298	pursuit		0
271.303019	61.9298	pursuit		0
271.311474	61.9298	pursuit		0
271.320202	61.9298	pursuit		0
271.328227	61.9298	pursuit		0
271.336737	61.9298	pursuit		0
271.345027	61.9298	pursuit		0
271.352934	61.9298	pursuit		0
271.361493	61.9298	pursuit		0
271.369978	61.9298	pursuit		0
271.378201	61.9298	pursuit		0
271.38671	61.1934	pursuit		0
271.394751	61.1934	pursuit		0
271.402889	61.1934	pursuit		0
271.411248	61.1934	pursuit		0
271.420009	61.1934	pursuit		0
271.428146	61.1934	pursuit		0
271.436253	61.1934	pursuit		0
271.444833	61.1934	pursuit		0
271.453161	61.1934	pursuit		0
271.461447	61.1934	pursuit		0
271.469857	61.1934	pursuit		0
271.477832	61.1934	pursuit		0
271.486323	61.5043	pursuit		0
271.49476	61.5043	pursuit		0
271.503124	61.5043	pursuit		0
271.511384	61.5043	pursuit		0
271.519801	61.5043	pursuit		0
271.528025	61.5043	pursuit		0
271.536587	61.5043	pursuit		0
271.544888	61.5043	pursuit		0
271.553037	61.5043	pursuit		0
271.561345	61.5043	pursuit		0
271.569673	61.5043	pursuit		0
271.57801	61.5043	pursuit		0
271.586445	60.7351	pursuit		0
271.594734	60.7351	pursuit		0
271.60288	60.7351	pursuit		0
271.611386	60.7351	pursuit		0
271.619684	60.7351	pursuit		0
271.627901	60.7351	pursuit		0
271.6366	60.7351	pursuit		0
271.644592	60.7351	pursuit		0
271.652883	60.7351	pursuit		0
271.661672	60.7351	pursuit		0
271.669692	60.7351	pursuit		0
271.679133	57.0039	pursuit		0
271.686322	57.0039	pursuit		0
271.694812	57.0039	pursuit		0
271.702897	57.0039	pursuit		0
271.711345	57.0039	pursuit		0
271.719744	57.0039	pursuit		0
271.727974	57.0039	pursuit		0
271.736304	57.0039	pursuit		0
271.744919	57.0039	pursuit		0
271.752937	57.0039	pursuit		0
271.761249	57.0039	pursuit		0
271.76956	57.0039	pursuit		0
271.777963	57.0039	pursuit		0
271.786343	45.7773	idle		0
271.794789	45.7773	idle		0
271.802806	45.7773	idle		0
271.811548	45.7773	idle		0
271.819907	45.7773	idle		0
271.827839	45.7773	idle		0
271.836656	45.7773	idle		0
271.844678	45.7773	idle		0
271.852732	45.7773	idle		0
271.861759	45.7773	idle		0
271.870296	45.7773	idle		0
271.877973	45.7773	idle		0
271.886548	22.8169	idle		0
271.894766	22.8169	idle		0
271.902943	22.8169	idle		0
271.91152	22.8169	idle		0
271.919631	22.8169	idle		0
271.927813	22.8169	idle		0
271.936338	22.8169	idle		0
271.944948	22.8169	idle		0
271.952863	22.8169	idle		0
271.961439	22.8169	idle		0
271.969563	22.8169	idle		0
271.977777	22.8169	idle		0
271.98619	10.9031	idle		0
271.994416	10.9031	idle		0
272.002796	10.9031	idle		0
272.011211	10.9031	idle		0
272.019593	10.9031	idle		0
272.027704	10.9031	idle		0
272.036228	10.9031	idle		0
272.044831	10.9031	idle		0
272.052527	10.9031	idle		0
272.061245	10.9031	idle		0
272.069699	10.9031	idle		0
272.077759	10.9031	idle		0
272.086543	6.6317	idle		0
272.094563	6.6317	idle		0
272.10316	6.6317	idle		0
272.111146	6.6317	idle		0
272.119516	6.6317	idle		0
272.127949	6.6317	idle		0
272.136249	6.6317	idle		0
272.144581	6.6317	idle		0
272.152804	6.6317	idle		0
272.161173	6.6317	idle		0
272.169494	6.6317	idle		0
272.178239	6.6317	idle		0
272.186378	4.6515	idle		0
272.194813	4.6515	idle		0
272.202866	4.6515	idle		0
272.211425	4.6515	idle		0
272.219637	4.6515	idle		0
272.227812	4.6515	idle		0
272.236078	4.6515	idle		0
272.24458	4.6515	idle		0
272.252653	4.6515	idle		0
272.261227	4.6515	idle		0
272.269561	4.6515	idle		0
272.277562	4.6515	idle		0
272.286183	3.9806	idle		0
272.294714	3.9806	idle		0
272.302799	3.9806	idle		0
272.311087	3.9806	idle		0
272.319515	3.9806	idle		0
272.327826	3.9806	idle		0
272.336	3.9806	idle		0
272.344488	3.9806	idle		0
272.352811	3.9806	idle		0
272.361064	3.9806	idle		0
272.369421	3.9806	idle		0
272.377705	3.9806	idle		0
272.386287	3.9315	idle		0
272.394439	3.9315	idle		0
272.40256	3.9315	idle		0
272.41096	3.9315	idle		0
272.419523	3.9315	idle		0
272.427792	3.9315	idle		0
272.436125	3.9315	idle		0
272.444308	3.9315	idle		0
272.452737	3.9315	idle		0
272.461228	3.9315	idle		0
272.469479	3.9315	idle		0
272.477523	3.9315	idle		0
272.486314	3.7024	idle		0
272.494312	3.7024	idle		0
272.50257	3.7024	idle		0
272.511243	3.7024	idle		0
272.519293	3.7024	idle		0
272.52762	3.7024	idle		0
272.536234	3.7024	idle		0
272.544284	3.7024	idle		0
272.55284	3.7024	idle		0
272.561198	3.7024	idle		0
272.569271	3.7024	idle		0
272.57755	3.7024	idle		0
272.586545	3.7678	idle		0
272.594319	3.7678	idle		0
272.602518	3.7678	idle		0
272.610998	3.7678	idle		0
272.619329	3.7678	idle		0
272.627501	3.7678	idle		0
272.636183	3.7678	idle		0
272.644213	3.7678	idle		0
272.652582	3.7678	idle		0
272.661112	3.7678	idle		0
272.669349	3.7678	idle		0
272.677547	3.7678	idle		0
272.685971	3.7351	idle		0
272.694355	3.7351	idle		0
272.702595	3.7351	idle		0
272.710852	3.7351	idle		0
272.719273	3.7351	idle		0
272.727573	3.7351	idle		0
272.735981	3.7351	idle		0
272.744339	3.7351	idle		0
272.752576	3.7351	idle		0
272.760877	3.7351	idle		0
272.769237	3.7351	idle		0
272.777629	3.7351	idle		0
272.785889	3.8333	idle		0
272.794284	3.8333	idle		0
272.802607	3.8333	idle		0
272.810955	3.8333	idle		0
272.819266	3.8333	idle		0
272.82754	3.8333	idle		0
272.835898	3.8333	idle		0
272.844276	3.8333	idle		0
272.852492	3.8333	idle		0
272.860921	3.8333	idle		0
272.869271	3.8333	idle		0
272.877513	3.8333	idle		0
272.8859	3.8005	idle		0
272.894203	3.8005	idle		0
272.902152	3.8005	idle		0
272.910948	3.8005	idle		0
272.919635	3.8005	idle		0
272.927674	3.8005	idle		0
272.935843	3.8005	idle		0
272.9441	3.8005	idle		0
272.952745	3.8005	idle		0
272.960892	3.8005	idle		0
272.969196	3.8005	idle		0
272.977623	3.8005	idle		0
272.985952	3.8824	idle		0
272.994048	3.8824	idle		0
273.002508	3.8824	idle		0
273.010826	3.8824	idle		0
273.019505	3.8824	idle		0
273.027488	3.8824	idle		0
273.035929	3.8824	idle		0
273.044212	3.8824	idle		0
273.052371	3.8824	idle		0
273.060885	3.8824	idle		0
273.069165	3.8824	idle		0
273.077426	3.8824	idle		0
273.085876	3.9315	idle		0
273.094145	3.9315	idle		0
273.102546	3.9315	idle		0
273.110821	3.9315	idle		0
273.119199	3.9315	idle		0
273.127329	3.9315	idle		0
273.135771	3.9315	idle		0
273.143988	3.9315	idle		0
273.152433	3.9315	idle		0
273.160763	3.9315	idle		0
273.169165	3.9315	idle		0
273.17741	3.9315	idle		0
273.18584	3.9478	idle		0
273.194334	3.9478	idle		0
273.202853	3.9478	idle		0
273.210748	3.9478	idle		0
273.219149	3.9478	idle		0
273.22745	3.9478	idle		0
273.235787	3.9478	idle		0
273.243851	3.9478	idle		0
273.252215	3.9478	idle		0
273.260795	3.9478	idle		0
273.26903	3.9478	idle		0
273.277327	3.9478	idle		0
273.285861	4.0133	idle		0
273.294161	4.0133	idle		0
273.302359	4.0133	idle		0
273.310975	4.0133	idle		0
273.319108	4.0133	idle		0
273.327135	4.0133	idle		0
273.335875	4.0133	idle		0
273.344133	4.0133	idle		0
273.352371	4.0133	idle		0
273.360854	4.0133	idle		0
273.369297	4.0133	idle		0
273.377307	4.0133	idle		0
273.385704	4.046	idle		0
273.394145	4.046	idle		0
273.402398	4.046	idle		0
273.410653	4.046	idle		0
273.418831	4.046	idle		0
273.427309	4.046	idle		0
273.435565	4.046	idle		0
273.443935	4.046	idle		0
273.452363	4.046	idle		0
273.46057	4.046	idle		0
273.468949	4.046	idle		0
273.477021	4.046	idle		0
273.485516	4.1442	idle		0
273.493969	4.1442	idle		0
273.502096	4.1442	idle		0
273.510694	4.1442	idle		0
273.518916	4.1442	idle		0
273.527354	4.1442	idle		0
273.535847	4.1442	idle		0
273.544039	4.1442	idle		0
273.552346	4.1442	idle		0
273.560553	4.1442	idle		0
273.568956	4.1442	idle		0
273.577312	4.1442	idle		0
273.585665	3.9315	idle		0
273.594156	3.9315	idle		0
273.602278	3.9315	idle		0
273.610464	3.9315	idle		0
273.618962	3.9315	idle		0
273.627393	3.9315	idle		0
273.635741	3.9315	idle		0
273.643942	3.9315	idle		0
273.652204	3.9315	idle		0
273.660676	3.9315	idle		0
273.668968	3.9315	idle		0
273.677206	3.9315	idle		0
273.685894	3.9151	idle		0
273.693811	3.9151	idle		0
273.702234	3.9151	idle		0
273.710544	3.9151	idle		0
273.718866	3.9151	idle		0
273.727155	3.9151	idle		0
273.73557	3.9151	idle		0
273.743907	3.9151	idle		0
273.752441	3.9151	idle		0
273.760563	3.9151	idle		0
273.768971	3.9151	idle		0
273.777168	3.9151	idle		0
273.785659	3.866	idle		0
273.793928	3.866	idle		0
273.802187	3.866	idle		0
273.810358	3.866	idle		0
273.81889	3.866	idle		0
273.82724	3.866	idle		0
273.835738	3.866	idle		0
273.843955	3.866	idle		0
273.852172	3.866	idle		0
273.860507	3.866	idle		0
273.869041	3.866	idle		0
273.877178	3.866	idle		0
273.885713	3.7842	idle		0
273.893851	3.7842	idle		0
273.9023	3.7842	idle		0
273.910449	3.7842	idle		0
273.918837	3.7842	idle		0
273.927221	3.7842	idle		0
273.935652	3.7842	idle		0
273.944016	3.7842	idle		0
273.952241	3.7842	idle		0
273.960533	3.7842	idle		0
273.969024	3.7842	idle		0
273.976905	3.7842	idle		0
273.985549	3.8987	idle		0
273.994033	3.8987	idle		0
274.002202	3.8987	idle		0
274.010475	3.8987	idle		0
274.018765	3.8987	idle		0
274.027075	3.8987	idle		0
274.035321	3.8987	idle		0
274.043982	3.8987	idle		0
274.052274	3.8987	idle		0
274.060504	3.8987	idle		0
274.069098	3.8987	idle		0
274.077159	3.8987	idle		0
274.085686	3.9642	idle		0
274.09402	3.9642	idle		0
274.102197	3.9642	idle		0
274.110516	3.9642	idle		0
274.118862	3.9642	idle		0
274.127081	3.9642	idle		0
274.135565	3.9642	idle		0
274.143946	3.9642	idle		0
274.152098	3.9642	idle		0
274.160582	3.9642	idle		0
274.168878	3.9642	idle		0
274.176951	3.9642	idle		0
274.185583	3.8987	idle		0
274.193767	3.8987	idle		0
274.202209	3.8987	idle		0
274.210424	3.8987	idle		0
274.218739	3.8987	idle		0
274.227266	3.8987	idle		0
274.235579	3.8987	idle		0
274.243879	3.8987	idle		0
274.251972	3.8987	idle		0
274.260257	3.8987	idle		0
274.268745	3.8987	idle		0
274.27711	3.8987	idle		0
274.285538	3.7351	idle		0
274.293794	3.7351	idle		0
274.302045	3.7351	idle		0
274.310305	3.7351	idle		0
274.318868	3.7351	idle		0
274.326718	3.7351	idle		0
274.335439	3.7351	idle		0
274.343664	3.7351	idle		0
274.352133	3.7351	idle		0
274.360396	3.7351	idle		0
274.368764	3.7351	idle		0
274.377104	3.7351	idle		0
274.385383	4.0297	idle		0
274.393863	4.0297	idle		0
274.401888	4.0297	idle		0
274.410223	4.0297	idle		0
274.418632	4.0297	idle		0
274.426726	4.0297	idle		0
274.435249	4.0297	idle		0
274.443795	4.0297	idle		0
274.452185	4.0297	idle		0
274.460375	4.0297	idle		0
274.468804	4.0297	idle		0
274.477132	4.0297	idle		0
274.485414	3.9151	idle		0
274.493876	3.9151	idle		0
274.502019	3.9151	idle		0
274.510304	3.9151	idle		0
274.518809	3.9151	idle		0
274.527058	3.9151	idle		0
274.535282	3.9151	idle		0
274.54357	3.9151	idle		0
274.552156	3.9151	idle		0
274.560157	3.9151	idle		0
274.568915	3.9151	idle		0
274.577111	3.9151	idle		0
274.585865	3.8005	idle		0
274.593726	3.8005	idle		0
274.602087	3.8005	idle		0
274.610561	3.8005	idle		0
274.619097	3.8005	idle		0
274.627039	3.8005	idle		0
274.635299	3.8005	idle		0
274.643853	3.8005	idle		0
274.652059	3.8005	idle		0
274.660449	3.8005	idle		0
274.669146	3.8005	idle		0
274.677074	3.8005	idle		0
274.685629	3.6369	idle		0
274.693823	3.6369	idle		0
274.702108	3.6369	idle		0
274.710338	3.6369	idle		0
274.71907	3.6369	idle		0
274.726954	3.6369	idle		0
274.735446	3.6369	idle		0
274.743994	3.6369	idle		0
274.752051	3.6369	idle		0
274.760427	3.6369	idle		0
274.768991	3.6369	idle		0
274.776976	3.6369	idle		0
274.785418	3.7842	idle		0
274.794007	3.7842	idle		0
274.801977	3.7842	idle		0
274.810577	3.7842	idle		0
274.819132	3.7842	idle		0
274.826892	3.7842	idle		0
274.835383	3.7842	idle		0
274.844101	3.7842	idle		0
274.851858	3.7842	idle		0
274.860388	3.7842	idle		0
274.869347	3.7842	idle		0
274.876995	3.7842	idle		0
274.886207	2.8186	idle		0
274.893709	2.8186	idle		0
274.902006	2.8186	idle		0
274.910376	2.8186	idle		0
274.919003	2.8186	idle		0
274.926828	2.8186	idle		0
274.935669	2.8186	idle		0
274.943492	2.8186	idle		0
274.951756	2.8186	idle		0
274.960431	2.8186	idle		0
274.968981	2.8186	idle		0
274.977265	2.8186	idle		0
274.985679	1.6403	idle		0
274.993811	1.6403	idle		0
275.001995	1.6403	idle		0
275.010321	1.6403	idle		0
275.01888	1.6403	idle		0
275.027119	1.6403	idle		0
275.03539	1.6403	idle		0
275.044303	1.6403	idle		0
275.051949	1.6403	idle		0
275.060375	1.6403	idle		0
275.068888	1.6403	idle		0
275.078325	1.6403	idle		0
275.085256	1.4603	idle		0
275.09356	1.4603	idle		0
275.101831	1.4603	idle		0
275.110133	1.4603	idle		0
275.118738	1.4603	idle		0
275.127112	1.4603	idle		0
275.135527	1.4603	idle		0
275.144063	1.4603	idle		0
275.152025	1.4603	idle		0
275.160394	1.4603	idle		0
275.168986	1.4603	idle		0
275.177147	1.4603	idle		0
275.185513	1.7385	idle		0
275.193998	1.7385	idle		0
275.201838	1.7385	idle		0
275.210591	1.7385	idle		0
275.21847	1.7385	idle		0
275.226884	1.7385	idle		0
275.235333	1.7385	idle		0
275.243608	1.7385	idle		0
275.251723	1.7385	idle		0
275.260127	1.7385	idle		0
275.268628	1.7385	idle		0
275.276743	1.7385	idle		0
275.285175	1.9676	idle		0
275.293515	1.9676	idle		0
275.3018	1.9676	idle		0
275.310278	1.9676	idle		0
275.318964	1.9676	idle		0
275.326959	1.9676	idle		0
275.335355	1.9676	idle		0
275.343648	1.9676	idle		0
275.352016	1.9676	idle		0
275.36022	1.9676	idle		0
275.368736	1.9676	idle		0
275.376828	1.9676	idle		0
275.385238	1.9513	idle		0
275.393544	1.9513	idle		0
275.401672	1.9513	idle		0
275.410608	1.9513	idle		0
275.418857	1.9513	idle		0
275.426984	1.9513	idle		0
275.435316	1.9513	idle		0
275.443923	1.9513	idle		0
275.451625	1.9513	idle		0
275.460478	1.9513	idle		0
275.468718	1.9513	idle		0
275.476948	1.9513	idle		0
275.485419	2.0986	idle		0
275.493888	2.0986	idle		0
275.501941	2.0986	idle		0
275.510649	2.0986	idle		0
275.519219	2.0986	idle		0
275.527038	2.0986	idle		0
275.535642	2.0986	idle		0
275.543505	2.0986	idle		0
275.55176	2.0986	idle		0
275.560493	2.0986	idle		0
275.568498	2.0986	idle		0
275.576703	2.0986	idle		0
275.585256	2.5568	idle		0
275.593553	2.5568	idle		0
275.601677	2.5568	idle		0
275.610381	2.5568	idle		0
275.618528	2.5568	idle		0
275.626774	2.5568	idle		0
275.635678	2.5568	idle		0
275.643441	2.5568	idle		0
275.651555	2.5568	idle		0
275.660692	2.5568	idle		0
275.668477	2.5568	idle		0
275.677097	2.5568	idle		0
275.685068	2.3931	idle		0
275.693707	2.3931	idle		0
275.701965	2.3931	idle		0
275.710123	2.3931	idle		0
275.718535	2.3931	idle		0
275.726899	2.3931	idle		0
275.735117	2.3931	idle		0
275.743671	2.3931	idle		0
275.751634	2.3931	idle		0
275.760481	2.3931	idle		0
275.76868	2.3931	idle		0
275.777185	2.3931	idle		0
275.785541	1.6731	idle		0
275.793576	1.6731	idle		0
275.801671	1.6731	idle		0
275.810588	1.6731	idle		0
275.818856	1.6731	idle		0
275.826703	1.6731	idle		0
275.834969	1.6731	idle		0
275.843509	1.6731	idle		0
275.851627	1.6731	idle		0
275.860545	1.6731	idle		0
275.868636	1.6731	idle		0
275.876637	1.6731	idle		0
275.885045	1.7058	idle		0
275.893279	1.7058	idle		0
275.901571	1.7058	idle		0
275.909904	1.7058	idle		0
275.918597	1.7058	idle		0
275.926637	1.7058	idle		0
275.934986	1.7058	idle		0
275.943472	1.7058	idle		0
275.95167	1.7058	idle		0
275.959891	1.7058	idle		0
275.968275	1.7058	idle		0
275.976718	1.7058	idle		0
275.984849	1.5585	idle		0
275.993244	1.5585	idle		0
276.001547	1.5585	idle		0
276.010312	1.5585	idle		0
276.018444	1.5585	idle		0
276.026626	1.5585	idle		0
276.035014	1.5585	idle		0
276.043561	1.5585	idle		0
276.051643	1.5585	idle		0
276.060394	1.5585	idle		0
276.069272	1.5585	idle		0
276.076794	1.5585	idle		0
276.085085	1.5912	idle		0
276.094468	1.5912	idle		0
276.101589	1.5912	idle		0
276.110046	1.5912	idle		0
276.118323	1.5912	idle		0
276.126524	1.5912	idle		0
276.135062	1.5912	idle		0
276.143599	1.5912	idle		0
276.151849	1.5912	idle		0
276.16037	1.5912	idle		0
276.168487	1.5912	idle		0
276.176535	1.5912	idle		0
276.185105	2.5241	idle		0
276.193261	2.5241	idle		0
276.201925	2.5241	idle		0
276.210034	2.5241	idle		0
276.218228	2.5241	idle		0
276.226493	2.5241	idle		0
276.235197	2.5241	idle		0
276.243229	2.5241	idle		0
276.251358	2.5241	idle		0
276.259997	2.5241	idle		0
276.268163	2.5241	idle		0
276.276484	2.5241	idle		0
276.285213	3.1623	idle		0
276.293327	3.1623	idle		0
276.30133	3.1623	idle		0
276.309892	3.1623	idle		0
276.31807	3.1623	idle		0
276.326448	3.1623	idle		0
276.334986	3.1623	idle		0
276.343139	3.1623	idle		0
276.351586	3.1623	idle		0
276.360105	3.1623	idle		0
276.368349	3.1623	idle		0
276.376443	3.1623	idle		0
276.384869	3.2441	idle		0
276.393788	3.2441	idle		0
276.401743	3.2441	idle		0
276.410238	3.2441	idle		0
276.41825	3.2441	idle		0
276.426473	3.2441	idle		0
276.434995	3.2441	idle		0
276.443281	3.2441	idle		0
276.451484	3.2441	idle		0
276.460414	3.2441	idle		0
276.468239	3.2441	idle		0
276.47655	3.2441	idle		0
276.484877	3.0314	idle		0
276.493569	3.0314	idle		0
276.501443	3.0314	idle		0
276.51031	3.0314	idle		0
276.518292	3.0314	idle		0
276.526783	3.0314	idle		0
276.534939	3.0314	idle		0
276.543347	3.0314	idle		0
276.551534	3.0314	idle		0
276.561012	3.0314	idle		0
276.568218	3.0314	idle		0
276.576335	3.0314	idle		0
276.584829	2.7695	idle		0
276.593179	2.7695	idle		0
276.601411	2.7695	idle		0
276.609966	2.7695	idle		0
276.618545	2.7695	idle		0
276.626408	2.7695	idle		0
276.634879	2.7695	idle		0
276.643701	2.7695	idle		0
276.651439	2.7695	idle		0
276.660083	2.7695	idle		0
276.668084	2.7695	idle		0
276.676592	2.7695	idle		0
276.684826	2.835	idle		0
276.693226	2.835	idle		0
276.70142	2.835	idle		0
276.709817	2.835	idle		0
276.718674	2.835	idle		0
276.726472	2.835	idle		0
276.73496	2.835	idle		0
276.743154	2.835	idle		0
276.751563	2.835	idle		0
276.759808	2.835	idle		0
276.768078	2.835	idle		0
276.776146	2.835	idle		0
276.784478	2.0822	idle		0
276.792804	2.0822	idle		0
276.801204	2.0822	idle		0
276.809691	2.0822	idle		0
276.818299	2.0822	idle		0
276.826328	2.0822	idle		0
276.834942	2.0822	idle		0
276.843525	2.0822	idle		0
276.851393	2.0822	idle		0
276.860086	2.0822	idle		0
276.868512	2.0822	idle		0
276.876598	2.0822	idle		0
276.885257	1.7876	idle		0
276.893348	1.7876	idle		0
276.901585	1.7876	idle		0
276.910247	1.7876	idle		0
276.918507	1.7876	idle		0
276.926686	1.7876	idle		0
276.934979	1.7876	idle		0
276.943144	1.7876	idle		0
276.951428	1.7876	idle		0
276.959914	1.7876	idle		0
276.96859	1.7876	idle		0
276.976459	1.7876	idle		0
276.984949	1.7385	idle		0
276.993656	1.7385	idle		0
277.001208	1.7385	idle		0
277.009679	1.7385	idle		0
277.018134	1.7385	idle		0
277.02625	1.7385	idle		0
277.034989	1.7385	idle		0
277.043067	1.7385	idle		0
277.051326	1.7385	idle		0
277.059859	1.7385	idle		0
277.068078	1.7385	idle		0
277.076386	1.7385	idle		0
277.084751	2.3768	idle		0
277.093111	2.3768	idle		0
277.101292	2.3768	idle		0
277.110033	2.3768	idle		0
277.117816	2.3768	idle		0
277.126231	2.3768	idle		0
277.134706	2.3768	idle		0
277.142957	2.3768	idle		0
277.151313	2.3768	idle		0
277.159713	2.3768	idle		0
277.168057	2.3768	idle		0
277.176193	2.3768	idle		0
277.184702	2.9332	idle		0
277.193022	2.9332	idle		0
277.201282	2.9332	idle		0
277.209729	2.9332	idle		0
277.218558	2.9332	idle		0
277.226247	2.9332	idle		0
277.235005	2.9332	idle		0
277.242784	2.9332	idle		0
277.251106	2.9332	idle		0
277.259571	2.9332	idle		0
277.268209	2.9332	idle		0
277.276354	2.9332	idle		0
277.2847	3.4078	idle		0
277.293046	3.4078	idle		0
277.301434	3.4078	idle		0
277.309635	3.4078	idle		0
277.318172	3.4078	idle		0
277.326451	3.4078	idle		0
277.334656	3.4078	idle		0
277.342989	3.4078	idle		0
277.351346	3.4078	idle		0
277.359719	3.4078	idle		0
277.368097	3.4078	idle		0
277.376294	3.4078	idle		0
277.384608	3.9642	idle		0
277.392927	3.9642	idle		0
277.401138	3.9642	idle		0
277.409785	3.9642	idle		0
277.418087	3.9642	idle		0
277.426668	3.9642	idle		0
277.434703	3.9642	idle		0
277.443073	3.9642	idle		0
277.451105	3.9642	idle		0
277.45978	3.9642	idle		0
277.468147	3.9642	idle		0
277.476674	3.9642	idle		0
277.484863	3.8005	idle		0
277.49311	3.8005	idle		0
277.501455	3.8005	idle		0
277.50969	3.8005	idle		0
277.518149	3.8005	idle		0
277.526942	3.8005	idle		0
277.534701	3.8005	idle		0
277.543016	3.8005	idle		0
277.551276	3.8005	idle		0
277.559513	3.8005	idle		0
277.567943	3.8005	idle		0
277.576246	3.8005	idle		0
277.584717	3.9151	idle		0
277.593083	3.9151	idle		0
277.601094	3.9151	idle		0
277.609603	3.9151	idle		0
277.617915	3.9151	idle		0
277.626095	3.9151	idle		0
277.634537	3.9151	idle		0
277.642893	3.9151	idle		0
277.651315	3.9151	idle		0
277.659784	3.9151	idle		0
277.668296	3.9151	idle		0
277.676252	3.9151	idle		0
277.684483	4.4552	idle		0
277.693056	4.4552	idle		0
277.70117	4.4552	idle		0
277.709552	4.4552	idle		0
277.717896	4.4552	idle		0
277.726054	4.4552	idle		0
277.73466	4.4552	idle		0
277.74288	4.4552	idle		0
277.751	4.4552	idle		0
277.759434	4.4552	idle		0
277.767946	4.4552	idle		0
277.776479	4.4552	idle		0
277.78476	5.257	idle		0
277.793115	5.257	idle		0
277.801877	5.257	idle		0
277.809871	5.257	idle		0
277.818312	5.257	idle		0
277.826401	5.257	idle		0
277.834765	5.257	idle		0
277.842928	5.257	idle		0
277.851546	5.257	idle		0
277.859615	5.257	idle		0
277.868225	5.257	idle		0
277.876275	5.257	idle		0
277.884704	5.5353	idle		0
277.893211	5.5353	idle		0
277.901264	5.5353	idle		0
277.91009	5.5353	idle		0
277.9179	5.5353	idle		0
277.92631	5.5353	idle		0
277.934976	5.5353	idle		0
277.94303	5.5353	idle		0
277.951224	5.5353	idle		0
277.959686	5.5353	idle		0
277.968014	5.5353	idle		0
277.976529	5.5353	idle		0
277.984776	5.3061	idle		0
277.992915	5.3061	idle		0
278.001426	5.3061	idle		0
278.009669	5.3061	idle		0
278.017979	5.3061	idle		0
278.026452	5.3061	idle		0
278.034405	5.3061	idle		0
278.042842	5.3061	idle		0
278.050912	5.3061	idle		0
278.059767	5.3061	idle		0
278.067788	5.3061	idle		0
278.075874	5.3061	idle		0
278.084422	5.3716	idle		0
278.092744	5.3716	idle		0
278.10114	5.3716	idle		0
278.109269	5.3716	idle		0
278.117598	5.3716	idle		0
278.127014	5.3716	idle		0
278.134336	5.3716	idle		0
278.14262	5.3716	idle		0
278.150757	5.3716	idle		0
278.159234	5.3716	idle		0
278.167598	5.3716	idle		0
278.175768	5.3716	idle		0
278.184141	5.3552	idle		0
278.192563	5.3552	idle		0
278.200834	5.3552	idle		0
278.20935	5.3552	idle		0
278.217518	5.3552	idle		0
278.225806	5.3552	idle		0
278.234132	5.3552	idle		0
278.242348	5.3552	idle		0
278.250584	5.3552	idle		0
278.259311	5.3552	idle		0
278.267734	5.3552	idle		0
278.276086	5.3552	idle		0
278.284491	5.2243	idle		0
278.29279	5.2243	idle		0
278.300952	5.2243	idle		0
278.30956	5.2243	idle		0
278.317808	5.2243	idle		0
278.326011	5.2243	idle		0
278.334323	5.2243	idle		0
278.342961	5.2243	idle		0
278.350763	5.2243	idle		0
278.359326	5.2243	idle		0
278.367844	5.2243	idle		0
278.375838	5.2243	idle		0
278.384321	5.5516	idle		0
278.392806	5.5516	idle		0
278.401278	5.5516	idle		0
278.409539	5.5516	idle		0
278.417976	5.5516	idle		0
278.425966	5.5516	idle		0
278.434464	5.5516	idle		0
278.442574	5.5516	idle		0
278.451073	5.5516	idle		0
278.459513	5.5516	idle		0
278.467796	5.5516	idle		0
278.475956	5.5516	idle		0
278.484224	6.108	idle		0
278.492843	6.108	idle		0
278.500984	6.108	idle		0
278.509208	6.108	idle		0
278.517491	6.108	idle		0
278.526265	6.108	idle		0
278.534287	6.108	idle		0
278.542455	6.108	idle		0
278.550976	6.108	idle		0
278.559128	6.108	idle		0
278.567438	6.108	idle		0
278.575724	6.108	idle		0
278.584217	7.3518	idle		0
278.592682	7.3518	idle		0
278.600905	7.3518	idle		0
278.609031	7.3518	idle		0
278.617656	7.3518	idle		0
278.625788	7.3518	idle		0
278.634112	7.3518	idle		0
278.642604	7.3518	idle		0
278.650879	7.3518	idle		0
278.65928	7.3518	idle		0
278.667635	7.3518	idle		0
278.675741	7.3518	idle		0
278.684139	7.8264	idle		0
278.692751	7.8264	idle		0
278.700661	7.8264	idle		0
278.709216	7.8264	idle		0
278.717353	7.8264	idle		0
278.725715	7.8264	idle		0
278.734605	7.8264	idle		0
278.742793	7.8264	idle		0
278.750577	7.8264	idle		0
278.759175	7.8264	idle		0
278.76749	7.8264	idle		0
278.775725	7.8264	idle		0
278.784106	6.9263	idle		0
278.792471	6.9263	idle		0
278.800838	6.9263	idle		0
278.809104	6.9263	idle		0
278.817345	6.9263	idle		0
278.82583	6.9263	idle		0
278.834073	6.9263	idle		0
278.842348	6.9263	idle		0
278.850512	6.9263	idle		0
278.859058	6.9263	idle		0
278.867585	6.9263	idle		0
278.875602	6.9263	idle		0
278.884173	7.0409	idle		0
278.892497	7.0409	idle		0
278.900727	7.0409	idle		0
278.909064	7.0409	idle		0
278.917251	7.0409	idle		0
278.925638	7.0409	idle		0
278.93413	7.0409	idle		0
278.942697	7.0409	idle		0
278.950777	7.0409	idle		0
278.959841	7.0409	idle		0
278.967552	7.0409	idle		0
278.975935	7.0409	idle		0
278.984294	7.4009	idle		0
278.992401	7.4009	idle		0
279.000771	7.4009	idle		0
279.009216	7.4009	idle		0
279.017559	7.4009	idle		0
279.026131	7.4009	idle		0
279.034336	7.4009	idle		0
279.042522	7.4009	idle		0
279.050804	7.4009	idle		0
279.05939	7.4009	idle		0
279.067585	7.4009	idle		0
279.075698	7.4009	idle		0
279.084233	6.6317	idle		0
279.09255	6.6317	idle		0
279.100756	6.6317	idle		0
279.109152	6.6317	idle		0
279.117581	6.6317	idle		0
279.125817	6.6317	idle		0
279.1342	6.6317	idle		0
279.143842	6.6317	idle		0
279.150916	6.6317	idle		0
279.159023	6.6317	idle		0
279.167424	6.6317	idle		0
279.175901	6.6317	idle		0
279.184272	6.2553	idle		0
279.192458	6.2553	idle		0
279.200779	6.2553	idle		0
279.209171	6.2553	idle		0
279.217681	6.2553	idle		0
279.225901	6.2553	idle		0
279.234147	6.2553	idle		0
279.242927	6.2553	idle		0
279.250842	6.2553	idle		0
279.25902	6.2553	idle		0
279.267513	6.2553	idle		0
279.27577	6.2553	idle		0
279.284101	6.1408	idle		0
279.292689	6.1408	idle		0
279.300702	6.1408	idle		0
279.30916	6.1408	idle		0
279.317544	6.1408	idle		0
279.325734	6.1408	idle		0
279.333978	6.1408	idle		0
279.342413	6.1408	idle		0
279.350537	6.1408	idle		0
279.359166	6.1408	idle		0
279.367566	6.1408	idle		0
279.375869	6.1408	idle		0
279.384331	6.5008	idle		0
279.392602	6.5008	idle		0
279.400841	6.5008	idle		0
279.409089	6.5008	idle		0
279.417584	6.5008	idle		0
279.425744	6.5008	idle		0
279.43417	6.5008	idle		0
279.443144	6.5008	idle		0
279.450859	6.5008	idle		0
279.459211	6.5008	idle		0
279.467905	6.5008	idle		0
279.475742	6.5008	idle		0
279.484306	6.7463	idle		0
279.492563	6.7463	idle		0
279.500749	6.7463	idle		0
279.509034	6.7463	idle		0
279.517551	6.7463	idle		0
279.525932	6.7463	idle		0
279.534419	6.7463	idle		0
279.542367	6.7463	idle		0
279.550497	6.7463	idle		0
279.559206	6.7463	idle		0
279.567452	6.7463	idle		0
279.575678	6.7463	idle		0
279.584022	6.5499	idle		0
279.592426	6.5499	idle		0
279.600611	6.5499	idle		0
279.60896	6.5499	idle		0
279.617553	6.5499	idle		0
279.625786	6.5499	idle		0
279.634145	6.5499	idle		0
279.642373	6.5499	idle		0
279.650756	6.5499	idle		0
279.659299	6.5499	idle		0
279.667546	6.5499	idle		0
279.675805	6.5499	idle		0
279.684238	6.5172	idle		0
279.692445	6.5172	idle		0
279.700534	6.5172	idle		0
279.709141	6.5172	idle		0
279.717474	6.5172	idle		0
279.725801	6.5172	idle		0
279.733945	6.5172	idle		0
279.742094	6.5172	idle		0
279.750308	6.5172	idle		0
279.758961	6.5172	idle		0
279.767116	6.5172	idle		0
279.775842	6.5172	idle		0
279.783826	6.3535	idle		0
279.79204	6.3535	idle		0
279.800547	6.3535	idle		0
279.809144	6.3535	idle		0
279.817705	6.3535	idle		0
279.825855	6.3535	idle		0
279.834106	6.3535	idle		0
279.842341	6.3535	idle		0
279.85033	6.3535	idle		0
279.85874	6.3535	idle		0
279.867173	6.3535	idle		0
279.875464	6.3535	idle		0
279.883834	6.3699	idle		0
279.892097	6.3699	idle		0
279.900567	6.3699	idle		0
279.90903	6.3699	idle		0
279.917274	6.3699	idle		0
279.92551	6.3699	idle		0
279.933972	6.3699	idle		0
279.94226	6.3699	idle		0
279.950427	6.3699	idle		0
279.959997	6.3699	idle		0
279.967477	6.3699	idle		0
279.975527	6.3699	idle		0
279.984046	6.5499	idle		0
279.992268	6.5499	idle		0
280.000508	6.5499	idle		0
280.009115	6.5499	idle		0
280.017232	6.5499	idle		0
280.025472	6.5499	idle		0
280.033884	6.5499	idle		0
280.042318	6.5499	idle		0
280.050319	6.5499	idle		0
280.058949	6.5499	idle		0
280.067776	6.5499	idle		0
280.076827	6.5499	idle		0
280.083962	6.4026	idle		0
280.092811	6.4026	idle		0
280.100535	6.4026	idle		0
280.109044	6.4026	idle		0
280.117173	6.4026	idle		0
280.125567	6.4026	idle		0
280.133913	6.4026	idle		0
280.142145	6.4026	idle		0
280.150601	6.4026	idle		0
280.158994	6.4026	idle		0
280.167196	6.4026	idle		0
280.175444	6.4026	idle		0
280.183757	7.1227	idle		0
280.192257	7.1227	idle		0
280.200703	7.1227	idle		0
280.20903	7.1227	idle		0
280.217412	7.1227	idle		0
280.225635	7.1227	idle		0
280.233745	7.1227	idle		0
280.242474	7.1227	idle		0
280.250672	7.1227	idle		0
280.259002	7.1227	idle		0
280.267176	7.1227	idle		0
280.276299	7.1227	idle		0
280.283813	7.6791	idle		0
280.292131	7.6791	idle		0
280.300289	7.6791	idle		0
280.309019	7.6791	idle		0
280.31709	7.6791	idle		0
280.325472	7.6791	idle		0
280.333979	7.6791	idle		0
280.341975	7.6791	idle		0
280.350337	7.6791	idle		0
280.359182	7.6791	idle		0
280.367101	7.6791	idle		0
280.375339	7.6791	idle		0
280.383741	7.7609	idle		0
280.392102	7.7609	idle		0
280.400421	7.7609	idle		0
280.409138	7.7609	idle		0
280.417882	7.7609	idle		0
280.425599	7.7609	idle		0
280.433817	7.7609	idle		0
280.442063	7.7609	idle		0
280.450284	7.7609	idle		0
280.459028	7.7609	idle		0
280.467231	7.7609	idle		0
280.475349	7.7609	idle		0
280.483704	7.3845	idle		0
280.491936	7.3845	idle		0
280.500414	7.3845	idle		0
280.509004	7.3845	idle		0
280.516983	7.3845	idle		0
280.525375	7.3845	idle		0
280.533899	7.3845	idle		0
280.541997	7.3845	idle		0
280.55047	7.3845	idle		0
280.559002	7.3845	idle		0
280.567098	7.3845	idle		0
280.575233	7.3845	idle		0
280.583893	7.3191	idle		0
280.59196	7.3191	idle		0
280.600147	7.3191	idle		0
280.609087	7.3191	idle		0
280.617012	7.3191	idle		0
280.625283	7.3191	idle		0
280.633989	7.3191	idle		0
280.642172	7.3191	idle		0
280.650292	7.3191	idle		0
280.658942	7.3191	idle		0
280.66697	7.3191	idle		0
280.675454	7.3191	idle		0
280.683596	7.0736	idle		0
280.691995	7.0736	idle		0
280.701169	7.0736	idle		0
280.708921	7.0736	idle		0
280.717303	7.0736	idle		0
280.725295	7.0736	idle		0
280.733776	7.0736	idle		0
280.742041	7.0736	idle		0
280.750557	7.0736	idle		0
280.75929	7.0736	idle		0
280.76707	7.0736	idle		0
280.775615	7.0736	idle		0
280.783632	7.3682	idle		0
280.79208	7.3682	idle		0
280.800205	7.3682	idle		0
280.8091	7.3682	idle		0
280.816929	7.3682	idle		0
280.82522	7.3682	idle		0
280.833696	7.3682	idle		0
280.841902	7.3682	idle		0
280.85023	7.3682	idle		0
280.858921	7.3682	idle		0
280.86699	7.3682	idle		0
280.875441	7.3682	idle		0
280.883656	7.4991	idle		0
280.891869	7.4991	idle		0
280.900194	7.4991	idle		0
280.908772	7.4991	idle		0
280.917222	7.4991	idle		0
280.925217	7.4991	idle		0
280.934205	7.4991	idle		0
280.941918	7.4991	idle		0
280.950239	7.4991	idle		0
280.958888	7.4991	idle		0
280.967049	7.4991	idle		0
280.975294	7.4991	idle		0
280.984135	7.9573	idle		0
280.991915	7.9573	idle		0
281.000157	7.9573	idle		0
281.008709	7.9573	idle		0
281.016924	7.9573	idle		0
281.025165	7.9573	idle		0
281.033435	7.9573	idle		0
281.041854	7.9573	idle		0
281.04995	7.9573	idle		0
281.059044	7.9573	idle		0
281.067064	7.9573	idle		0
281.075511	7.9573	idle		0
281.08379	8.2028	idle		0
281.092299	8.2028	idle		0
281.10013	8.2028	idle		0
281.108479	8.2028	idle		0
281.116823	8.2028	idle		0
281.125098	8.2028	idle		0
281.133477	8.2028	idle		0
281.141851	8.2028	idle		0
281.150272	8.2028	idle		0
281.15844	8.2028	idle		0
281.166873	8.2028	idle		0
281.175782	8.2028	idle		0
281.183336	8.2682	idle		0
281.191522	8.2682	idle		0
281.200131	8.2682	idle		0
281.208341	8.2682	idle		0
281.216804	8.2682	idle		0
281.225132	8.2682	idle		0
281.233555	8.2682	idle		0
281.241654	8.2682	idle		0
281.250315	8.2682	idle		0
281.258459	8.2682	idle		0
281.266828	8.2682	idle		0
281.275155	8.2682	idle		0
281.283428	8.2028	idle		0
281.291894	8.2028	idle		0
281.30021	8.2028	idle		0
281.308566	8.2028	idle		0
281.316959	8.2028	idle		0
281.325116	8.2028	idle		0
281.333503	8.2028	idle		0
281.341849	8.2028	idle		0
281.350385	8.2028	idle		0
281.358474	8.2028	idle		0
281.366771	8.2028	idle		0
281.375121	8.2028	idle		0
281.383444	7.9409	idle		0
281.391688	7.9409	idle		0
281.400287	7.9409	idle		0
281.408479	7.9409	idle		0
281.416811	7.9409	idle		0
281.425347	7.9409	idle		0
281.433617	7.9409	idle		0
281.441819	7.9409	idle		0
281.450397	7.9409	idle		0
281.458785	7.9409	idle		0
281.466878	7.9409	idle		0
281.475221	7.9409	idle		0
281.483555	7.5482	idle		0
281.491748	7.5482	idle		0
281.500201	7.5482	idle		0
281.508434	7.5482	idle		0
281.51678	7.5482	idle		0
281.525493	7.5482	idle		0
281.533504	7.5482	idle		0
281.541922	7.5482	idle		0
281.549942	7.5482	idle		0
281.558653	7.5482	idle		0
281.566774	7.5482	idle		0
281.574956	7.5482	idle		0
281.583384	7.3518	idle		0
281.591898	7.3518	idle		0
281.599965	7.3518	idle		0
281.608462	7.3518	idle		0
281.616755	7.3518	idle		0
281.625311	7.3518	idle		0
281.63344	7.3518	idle		0
281.641692	7.3518	idle		0
281.650327	7.3518	idle		0
281.658569	7.3518	idle		0
281.666805	7.3518	idle		0
281.674965	7.3518	idle		0
281.683399	7.2863	idle		0
281.691744	7.2863	idle		0
281.700169	7.2863	idle		0
281.708276	7.2863	idle		0
281.71674	7.2863	idle		0
281.724917	7.2863	idle		0
281.733684	7.2863	idle		0
281.741596	7.2863	idle		0
281.750456	7.2863	idle		0
281.758837	7.2863	idle		0
281.766871	7.2863	idle		0
281.775183	7.2863	idle		0
281.783441	7.3845	idle		0
281.791639	7.3845	idle		0
281.799893	7.3845	idle		0
281.808568	7.3845	idle		0
281.816996	7.3845	idle		0
281.824962	7.3845	idle		0
281.833369	7.3845	idle		0
281.841739	7.3845	idle		0
281.850115	7.3845	idle		0
281.858479	7.3845	idle		0
281.867193	7.3845	idle		0
281.875164	7.3845	idle		0
281.883454	7.5482	idle		0
281.891766	7.5482	idle		0
281.899982	7.5482	idle		0
281.908586	7.5482	idle		0
281.916649	7.5482	idle		0
281.924928	7.5482	idle		0
281.933261	7.5482	idle		0
281.941728	7.5482	idle		0
281.949949	7.5482	idle		0
281.958275	7.5482	idle		0
281.966716	7.5482	idle		0
281.975151	7.5482	idle		0
281.98366	8.4646	idle		0
281.991659	8.4646	idle		0
281.99988	8.4646	idle		0
282.008391	8.4646	idle		0
282.016449	8.4646	idle		0
282.024828	8.4646	idle		0
282.033246	8.4646	idle		0
282.041643	8.4646	idle		0
282.049964	8.4646	idle		0
282.05845	8.4646	idle		0
282.066576	8.4646	idle		0
282.074766	8.4646	idle		0
282.083275	10.3303	idle		0
282.091652	10.3303	idle		0
282.100031	10.3303	idle		0
282.108329	10.3303	idle		0
282.116675	10.3303	idle		0
282.124803	10.3303	idle		0
282.133228	10.3303	idle		0
282.141619	10.3303	idle		0
282.149995	10.3303	idle		0
282.158344	10.3303	idle		0
282.166536	10.3303	idle		0
282.174851	10.3303	idle		0
282.183313	11.9668	idle		0
282.191717	11.9668	idle		0
282.199836	11.9668	idle		0
282.208266	11.9668	idle		0
282.21635	11.9668	idle		0
282.224771	11.9668	idle		0
282.233207	11.9668	idle		0
282.241309	11.9668	idle		0
282.249909	11.9668	idle		0
282.258133	11.9668	idle		0
282.266555	11.9668	idle		0
282.274685	11.9668	idle		0
282.283078	13.9961	idle		0
282.291426	13.9961	idle		0
282.299765	13.9961	idle		0
282.308754	13.9961	idle		0
282.316558	13.9961	idle		0
282.324656	13.9961	idle		0
282.33349	13.9961	idle		0
282.341459	13.9961	idle		0
282.349646	13.9961	idle		0
282.358468	13.9961	idle		0
282.366636	13.9961	idle		0
282.374964	13.9961	idle		0
282.38341	21.9005	idle		0
282.391478	21.9005	idle		0
282.399972	21.9005	idle		0
282.408619	21.9005	idle		0
282.416593	21.9005	idle		0
282.424715	21.9005	idle		0
282.433322	21.9005	idle		0
282.441435	21.9005	idle		0
282.44979	21.9005	idle		0
282.458251	21.9005	idle		0
282.466809	21.9005	idle		0
282.474828	21.9005	idle		0
282.483179	40.0822	idle		0
282.491513	40.0822	idle		0
282.499904	40.0822	idle		0
282.508113	40.0822	idle		0
282.516702	40.0822	idle		0
282.524743	40.0822	idle		0
282.533531	40.0822	idle		0
282.541509	40.0822	idle		0
282.549752	40.0822	idle		0
282.558149	40.0822	idle		0
282.566439	40.0822	idle		0
282.574813	40.0822	idle		0
282.583107	53.7472	idle		0
282.59143	53.7472	idle		0
282.599861	53.7472	idle		0
282.608303	53.7472	idle		0
282.616463	53.7472	idle		0
282.624653	53.7472	idle		0
282.633104	53.7472	idle		0
282.642276	53.7472	idle		0
282.649617	53.7472	idle		0
282.658203	53.7472	idle		0
282.666832	53.7472	idle		0
282.674568	53.7472	idle		0
282.682931	60.6206	pursuit		0
282.691651	60.6206	pursuit		0
282.699702	60.6206	pursuit		0
282.708055	60.6206	pursuit		0
282.716432	60.6206	pursuit		0
282.725256	60.6206	pursuit		0
282.733042	60.6206	pursuit		0
282.741377	60.6206	pursuit		0
282.749672	60.6206	pursuit		0
282.758385	60.6206	pursuit		0
282.766504	60.6206	pursuit		0
282.774607	60.6206	pursuit		0
282.782996	61.1279	pursuit		0
282.791386	61.1279	pursuit		0
282.799675	61.1279	pursuit		0
282.80831	61.1279	pursuit		0
282.816662	61.1279	pursuit		0
282.824865	61.1279	pursuit		0
282.83303	61.1279	pursuit		0
282.841509	61.1279	pursuit		0
282.85014	61.1279	pursuit		0
282.858247	61.1279	pursuit		0
282.866437	61.1279	pursuit		0
282.874968	61.1279	pursuit		0
282.883161	58.5749	pursuit		0
282.891757	58.5749	pursuit		0
282.899535	58.5749	pursuit		0
282.907898	58.5749	pursuit		0
282.916108	58.5749	pursuit		0
282.924505	58.5749	pursuit		0
282.93298	58.5749	pursuit		0
282.941954	58.5749	pursuit		0
282.949779	58.5749	pursuit		0
282.958461	58.5749	pursuit		0
282.966507	58.5749	pursuit		0
282.974692	58.5749	pursuit		0
282.98329	55.4983	idle		0
282.991481	55.4983	idle		0
282.999825	55.4983	idle		0
283.008043	55.4983	idle		0
283.016489	55.4983	idle		0
283.024561	55.4983	idle		0
283.032899	55.4983	idle		0
283.041356	55.4983	idle		0
283.049815	55.4983	idle		0
283.058074	55.4983	idle		0
283.066538	55.4983	idle		0
283.074664	55.4983	idle		0
283.083266	52.7489	idle		0
283.091507	52.7489	idle		0
283.099455	52.7489	idle		0
283.108027	52.7489	idle		0
283.116296	52.7489	idle		0
283.124556	52.7489	idle		0
283.133001	52.7489	idle		0
283.141575	52.7489	idle		0
283.149546	52.7489	idle		0
283.158006	52.7489	idle		0
283.166282	52.7489	idle		0
283.174589	52.7489	idle		0
283.182918	51.1942	idle		0
283.191304	51.1942	idle		0
283.199545	51.1942	idle		0
283.209308	51.1942	idle		0
283.216892	51.1942	idle		0
283.22455	51.1942	idle		0
283.232869	51.1942	idle		0
283.24118	51.1942	idle		0
283.249456	51.1942	idle		0
283.257953	51.1942	idle		0
283.266358	51.1942	idle		0
283.274369	51.1942	idle		0
283.283117	50.6705	idle		0
283.291129	50.6705	idle		0
283.299364	50.6705	idle		0
283.307772	50.6705	idle		0
283.316205	50.6705	idle		0
283.324553	50.6705	idle		0
283.332938	50.6705	idle		0
283.341129	50.6705	idle		0
283.349713	50.6705	idle		0
283.357717	50.6705	idle		0
283.365984	50.6705	idle		0
283.3745	50.6705	idle		0
283.383038	50.0977	idle		0
283.391152	50.0977	idle		0
283.399395	50.0977	idle		0
283.407905	50.0977	idle		0
283.416202	50.0977	idle		0
283.424618	50.0977	idle		0
283.432837	50.0977	idle		0
283.441151	50.0977	idle		0
283.449382	50.0977	idle		0
283.457828	50.0977	idle		0
283.466308	50.0977	idle		0
283.474707	50.0977	idle		0
283.483124	49.4431	idle		0
283.491414	49.4431	idle		0
283.499556	49.4431	idle		0
283.50796	49.4431	idle		0
283.516381	49.4431	idle		0
283.524673	49.4431	idle		0
283.533173	49.4431	idle		0
283.541254	49.4431	idle		0
283.549453	49.4431	idle		0
283.557892	49.4431	idle		0
283.566118	49.4431	idle		0
283.574528	49.4431	idle		0
283.582862	49.2795	idle		0
283.591532	49.2795	idle		0
283.599458	49.2795	idle		0
283.607832	49.2795	idle		0
283.616309	49.2795	idle		0
283.624404	49.2795	idle		0
283.632727	49.2795	idle		0
283.641299	49.2795	idle		0
283.649521	49.2795	idle		0
283.657887	49.2795	idle		0
283.666367	49.2795	idle		0
283.674345	49.2795	idle		0
283.682961	49.7704	idle		0
283.691105	49.7704	idle		0
283.699414	49.7704	idle		0
283.707767	49.7704	idle		0
283.716105	49.7704	idle		0
283.724255	49.7704	idle		0
283.732885	49.7704	idle		0
283.741238	49.7704	idle		0
283.749198	49.7704	idle		0
283.757657	49.7704	idle		0
283.766743	49.7704	idle		0
283.774219	49.7704	idle		0
283.782597	49.214	idle		0
283.790773	49.214	idle		0
283.799239	49.214	idle		0
283.808138	49.214	idle		0
283.81657	49.214	idle		0
283.824642	49.214	idle		0
283.832968	49.214	idle		0
283.841545	49.214	idle		0
283.849804	49.214	idle		0
283.85782	49.214	idle		0
283.866146	49.214	idle		0
283.874326	49.214	idle		0
283.88279	48.1012	idle		0
283.891315	48.1012	idle		0
283.899592	48.1012	idle		0
283.907689	48.1012	idle		0
283.916322	48.1012	idle		0
283.924669	48.1012	idle		0
283.93285	48.1012	idle		0
283.941227	48.1012	idle		0
283.949721	48.1012	idle		0
283.957966	48.1012	idle		0
283.966224	48.1012	idle		0
283.974493	48.1012	idle		0
283.98312	46.8574	idle		0
283.991136	46.8574	idle		0
283.999387	46.8574	idle		0
284.007918	46.8574	idle		0
284.016174	46.8574	idle		0
284.024592	46.8574	idle		0
284.032868	46.8574	idle		0
284.041187	46.8574	idle		0
284.049529	46.8574	idle		0
284.05796	46.8574	idle		0
284.066525	46.8574	idle		0
284.074602	46.8574	idle		0
284.082833	45.1555	idle		0
284.090939	45.1555	idle		0
284.099281	45.1555	idle		0
284.107899	45.1555	idle		0
284.116003	45.1555	idle		0
284.124198	45.1555	idle		0
284.133063	45.1555	idle		0
284.14085	45.1555	idle		0
284.14912	45.1555	idle		0
284.158058	45.1555	idle		0
284.165959	45.1555	idle		0
284.174253	45.1555	idle		0
284.182637	44.419	idle		0
284.190961	44.419	idle		0
284.199389	44.419	idle		0
284.208041	44.419	idle		0
284.216414	44.419	idle		0
284.22447	44.419	idle		0
284.232611	44.419	idle		0
284.240731	44.419	idle		0
284.248956	44.419	idle		0
284.25744	44.419	idle		0
284.265878	44.419	idle		0
284.274192	44.419	idle		0
284.28264	43.9117	idle		0
284.291214	43.9117	idle		0
284.299144	43.9117	idle		0
284.307542	43.9117	idle		0
284.316403	43.9117	idle		0
284.32465	43.9117	idle		0
284.332881	43.9117	idle		0
284.341108	43.9117	idle		0
284.349516	43.9117	idle		0
284.357904	43.9117	idle		0
284.366091	43.9117	idle		0
284.37433	43.9117	idle		0
284.382933	43.5844	idle		0
284.391018	43.5844	idle		0
284.399397	43.5844	idle		0
284.407761	43.5844	idle		0
284.416723	43.5844	idle		0
284.424447	43.5844	idle		0
284.432628	43.5844	idle		0
284.440955	43.5844	idle		0
284.449037	43.5844	idle		0
284.457573	43.5844	idle		0
284.465857	43.5844	idle		0
284.474165	43.5844	idle		0
284.482713	43.388	idle		0
284.490708	43.388	idle		0
284.499236	43.388	idle		0
284.507564	43.388	idle		0
284.516073	43.388	idle		0
284.524456	43.388	idle		0
284.532667	43.388	idle		0
284.540779	43.388	idle		0
284.549245	43.388	idle		0
284.557663	43.388	idle		0
284.565996	43.388	idle		0
284.574139	43.388	idle		0
284.582518	43.5844	idle		0
284.590849	43.5844	idle		0
284.599015	43.5844	idle		0
284.607935	43.5844	idle		0
284.615961	43.5844	idle		0
284.624804	43.5844	idle		0
284.632581	43.5844	idle		0
284.640768	43.5844	idle		0
284.649108	43.5844	idle		0
284.657704	43.5844	idle		0
284.665746	43.5844	idle		0
284.67412	43.5844	idle		0
284.682499	44.1081	idle		0
284.691209	44.1081	idle		0
284.699036	44.1081	idle		0
284.70748	44.1081	idle		0
284.715846	44.1081	idle		0
284.724101	44.1081	idle		0
284.732649	44.1081	idle		0
284.740963	44.1081	idle		0
284.74878	44.1081	idle		0
284.757583	44.1081	idle		0
284.765722	44.1081	idle		0
284.773962	44.1081	idle		0
284.782263	44.5499	idle		0
284.790562	44.5499	idle		0
284.799079	44.5499	idle		0
284.807429	44.5499	idle		0
284.815728	44.5499	idle		0
284.823966	44.5499	idle		0
284.832472	44.5499	idle		0
284.840812	44.5499	idle		0
284.849128	44.5499	idle		0
284.857512	44.5499	idle		0
284.865648	44.5499	idle		0
284.874197	44.5499	idle		0
284.882334	44.5499	idle		0
284.891062	44.5499	idle		0
284.899026	44.5499	idle		0
284.907589	44.5499	idle		0
284.915711	44.5499	idle		0
284.923977	44.5499	idle		0
284.932538	44.5499	idle		0
284.940911	44.5499	idle		0
284.948959	44.5499	idle		0
284.957585	44.5499	idle		0
284.966258	44.5499	idle		0
284.974035	44.5499	idle		0
284.982561	45.2209	idle		0
284.990673	45.2209	idle		0
284.999214	45.2209	idle		0
285.008021	45.2209	idle		0
285.015844	45.2209	idle		0
285.024732	45.2209	idle		0
285.032368	45.2209	idle		0
285.04069	45.2209	idle		0
285.048949	45.2209	idle		0
285.057442	45.2209	idle		0
285.065651	45.2209	idle		0
285.073998	45.2209	idle		0
285.082353	45.3846	idle		0
285.09063	45.3846	idle		0
285.099343	45.3846	idle		0
285.107624	45.3846	idle		0
285.115854	45.3846	idle		0
285.123965	45.3846	idle		0
285.132982	45.3846	idle		0
285.140923	45.3846	idle		0
285.148929	45.3846	idle		0
285.157941	45.3846	idle		0
285.165695	45.3846	idle		0
285.173821	45.3846	idle		0
285.182405	45.6137	idle		0
285.190645	45.6137	idle		0
285.198963	45.6137	idle		0
285.20724	45.6137	idle		0
285.215745	45.6137	idle		0
285.223945	45.6137	idle		0
285.232448	45.6137	idle		0
285.240967	45.6137	idle		0
285.248802	45.6137	idle		0
285.257197	45.6137	idle		0
285.265496	45.6137	idle		0
285.273823	45.6137	idle		0
285.282166	45.6301	idle		0
285.290608	45.6301	idle		0
285.298853	45.6301	idle		0
285.307197	45.6301	idle		0
285.315886	45.6301	idle		0
285.323835	45.6301	idle		0
285.332634	45.6301	idle		0
285.340658	45.6301	idle		0
285.349173	45.6301	idle		0
285.357528	45.6301	idle		0
285.36583	45.6301	idle		0
285.373807	45.6301	idle		0
285.382166	46.5301	idle		0
285.390587	46.5301	idle		0
285.398896	46.5301	idle		0
285.407209	46.5301	idle		0
285.415506	46.5301	idle		0
285.423755	46.5301	idle		0
285.432228	46.5301	idle		0
285.44033	46.5301	idle		0
285.448863	46.5301	idle		0
285.457439	46.5301	idle		0
285.465628	46.5301	idle		0
285.473801	46.5301	idle		0
285.48256	47.8394	idle		0
285.490537	47.8394	idle		0
285.498887	47.8394	idle		0
285.507418	47.8394	idle		0
285.515863	47.8394	idle		0
285.523805	47.8394	idle		0
285.532333	47.8394	idle		0
285.540461	47.8394	idle		0
285.54905	47.8394	idle		0
285.557165	47.8394	idle		0
285.565549	47.8394	idle		0
285.573767	47.8394	idle		0
285.582169	50.3923	idle		0
285.59059	50.3923	idle		0
285.599004	50.3923	idle		0
285.607309	50.3923	idle		0
285.615693	50.3923	idle		0
285.623738	50.3923	idle		0
285.632015	50.3923	idle		0
285.640437	50.3923	idle		0
285.649102	50.3923	idle		0
285.657281	50.3923	idle		0
285.665576	50.3923	idle		0
285.673742	50.3923	idle		0
285.682191	50.6542	idle		0
285.690365	50.6542	idle		0
285.698833	50.6542	idle		0
285.707251	50.6542	idle		0
285.715617	50.6542	idle		0
285.723825	50.6542	idle		0
285.732287	50.6542	idle		0
285.740386	50.6542	idle		0
285.749478	50.6542	idle		0
285.75729	50.6542	idle		0
285.765607	50.6542	idle		0
285.773726	50.6542	idle		0
285.782247	48.5103	idle		0
285.790464	48.5103	idle		0
285.799078	48.5103	idle		0
285.807213	48.5103	idle		0
285.815583	48.5103	idle		0
285.823675	48.5103	idle		0
285.832317	48.5103	idle		0
285.840357	48.5103	idle		0
285.848961	48.5103	idle		0
285.857468	48.5103	idle		0
285.865492	48.5103	idle		0
285.873616	48.5103	idle		0
285.882057	47.9048	idle		0
285.890343	47.9048	idle		0
285.899092	47.9048	idle		0
285.907081	47.9048	idle		0
285.915629	47.9048	idle		0
285.923634	47.9048	idle		0
285.932112	47.9048	idle		0
285.940426	47.9048	idle		0
285.948952	47.9048	idle		0
285.957611	47.9048	idle		0
285.965403	47.9048	idle		0
285.974069	47.9048	idle		0
285.981992	46.1865	idle		0
285.990518	46.1865	idle		0
285.998966	46.1865	idle		0
286.00724	46.1865	idle		0
286.015566	46.1865	idle		0
286.024033	46.1865	idle		0
286.032183	46.1865	idle		0
286.040602	46.1865	idle		0
286.049071	46.1865	idle		0
286.056972	46.1865	idle		0
286.065603	46.1865	idle		0
286.073764	46.1865	idle		0
286.082196	45.8428	idle		0
286.090593	45.8428	idle		0
286.098832	45.8428	idle		0
286.107235	45.8428	idle		0
286.115319	45.8428	idle		0
286.123661	45.8428	idle		0
286.132109	45.8428	idle		0
286.140477	45.8428	idle		0
286.149008	45.8428	idle		0
286.157038	45.8428	idle		0
286.1654	45.8428	idle		0
286.173658	45.8428	idle		0
286.182283	45.2046	idle		0
286.190273	45.2046	idle		0
286.198997	45.2046	idle		0
286.207335	45.2046	idle		0
286.215852	45.2046	idle		0
286.223593	45.2046	idle		0
286.232391	45.2046	idle		0
286.24024	45.2046	idle		0
286.248818	45.2046	idle		0
286.256974	45.2046	idle		0
286.266229	45.2046	idle		0
286.273716	45.2046	idle		0
286.281864	43.3389	idle		0
286.290141	43.3389	idle		0
286.298658	43.3389	idle		0
286.307075	43.3389	idle		0
286.315389	43.3389	idle		0
286.323587	43.3389	idle		0
286.332259	43.3389	idle		0
286.340444	43.3389	idle		0
286.349064	43.3389	idle		0
286.356933	43.3389	idle		0
286.365331	43.3389	idle		0
286.373798	43.3389	idle		0
286.382323	42.8807	idle		0
286.390355	42.8807	idle		0
286.398966	42.8807	idle		0
286.407243	42.8807	idle		0
286.415445	42.8807	idle		0
286.424106	42.8807	idle		0
286.432169	42.8807	idle		0
286.440456	42.8807	idle		0
286.44893	42.8807	idle		0
286.457247	42.8807	idle		0
286.46579	42.8807	idle		0
286.473525	42.8807	idle		0
286.481967	43.5189	idle		0
286.49034	43.5189	idle		0
286.498686	43.5189	idle		0
286.506955	43.5189	idle		0
286.515159	43.5189	idle		0
286.523688	43.5189	idle		0
286.532068	43.5189	idle		0
286.540214	43.5189	idle		0
286.54883	43.5189	idle		0
286.556972	43.5189	idle		0
286.565288	43.5189	idle		0
286.573355	43.5189	idle		0
286.58195	43.9444	idle		0
286.59056	43.9444	idle		0
286.599054	43.9444	idle		0
286.606814	43.9444	idle		0
286.615706	43.9444	idle		0
286.623492	43.9444	idle		0
286.631953	43.9444	idle		0
286.64019	43.9444	idle		0
286.648792	43.9444	idle		0
286.657297	43.9444	idle		0
286.665491	43.9444	idle		0
286.673744	43.9444	idle		0
286.681872	42.8316	idle		0
286.690121	42.8316	idle		0
286.698695	42.8316	idle		0
286.706994	42.8316	idle		0
286.715201	42.8316	idle		0
286.723472	42.8316	idle		0
286.731987	42.8316	idle		0
286.740505	42.8316	idle		0
286.749426	42.8316	idle		0
286.757025	42.8316	idle		0
286.76533	42.8316	idle		0
286.773333	42.8316	idle		0
286.781885	42.5043	idle		0
286.790497	42.5043	idle		0
286.798944	42.5043	idle		0
286.807291	42.5043	idle		0
286.815291	42.5043	idle		0
286.823805	42.5043	idle		0
286.832092	42.5043	idle		0
286.840281	42.5043	idle		0
286.848812	42.5043	idle		0
286.856972	42.5043	idle		0
286.865554	42.5043	idle		0
286.873702	42.5043	idle		0
286.882028	43.2898	idle		0
286.890656	43.2898	idle		0
286.898442	43.2898	idle		0
286.907009	43.2898	idle		0
286.915313	43.2898	idle		0
286.923421	43.2898	idle		0
286.932062	43.2898	idle		0
286.940455	43.2898	idle		0
286.948429	43.2898	idle		0
286.95711	43.2898	idle		0
286.965309	43.2898	idle		0
286.973608	43.2898	idle		0
286.982146	44.059	idle		0
286.990507	44.059	idle		0
286.998696	44.059	idle		0
287.007149	44.059	idle		0
287.015002	44.059	idle		0
287.023756	44.059	idle		0
287.031811	44.059	idle		0
287.040607	44.059	idle		0
287.048305	44.059	idle		0
287.056831	44.059	idle		0
287.065164	44.059	idle		0
287.073446	44.059	idle		0
287.081712	44.5172	idle		0
287.090742	44.5172	idle		0
287.098933	44.5172	idle		0
287.106712	44.5172	idle		0
287.115308	44.5172	idle		0
287.123328	44.5172	idle		0
287.131739	44.5172	idle		0
287.140777	44.5172	idle		0
287.148448	44.5172	idle		0
287.156772	44.5172	idle		0
287.16524	44.5172	idle		0
287.173471	44.5172	idle		0
287.181798	45.1227	idle		0
287.190123	45.1227	idle		0
287.198307	45.1227	idle		0
287.207249	45.1227	idle		0
287.215158	45.1227	idle		0
287.223832	45.1227	idle		0
287.232047	45.1227	idle		0
287.240155	45.1227	idle		0
287.24834	45.1227	idle		0
287.256682	45.1227	idle		0
287.264981	45.1227	idle		0
287.273341	45.1227	idle		0
287.282326	45.2536	idle		0
287.289929	45.2536	idle		0
287.298331	45.2536	idle		0
287.30664	45.2536	idle		0
287.315107	45.2536	idle		0
287.323476	45.2536	idle		0
287.331775	45.2536	idle		0
287.340116	45.2536	idle		0
287.348569	45.2536	idle		0
287.357216	45.2536	idle		0
287.36516	45.2536	idle		0
287.373463	45.2536	idle		0
287.382069	45.3846	idle		0
287.390014	45.3846	idle		0
287.398441	45.3846	idle		0
287.407204	45.3846	idle		0
287.415401	45.3846	idle		0
287.423775	45.3846	idle		0
287.431835	45.3846	idle		0
287.440163	45.3846	idle		0
287.448615	45.3846	idle		0
287.457076	45.3846	idle		0
287.465161	45.3846	idle		0
287.473509	45.3846	idle		0
287.481947	44.419	idle		0
287.490042	44.419	idle		0
287.498256	44.419	idle		0
287.50669	44.419	idle		0
287.51488	44.419	idle		0
287.523247	44.419	idle		0
287.531786	44.419	idle		0
287.540267	44.419	idle		0
287.548677	44.419	idle		0
287.556593	44.419	idle		0
287.565075	44.419	idle		0
287.573151	44.419	idle		0
287.581727	43.699	idle		0
287.590087	43.699	idle		0
287.59843	43.699	idle		0
287.606576	43.699	idle		0
287.615055	43.699	idle		0
287.623282	43.699	idle		0
287.631734	43.699	idle		0
287.640294	43.699	idle		0
287.64841	43.699	idle		0
287.656818	43.699	idle		0
287.665125	43.699	idle		0
287.673318	43.699	idle		0
287.68163	43.8462	idle		0
287.690097	43.8462	idle		0
287.698443	43.8462	idle		0
287.706769	43.8462	idle		0
287.715343	43.8462	idle		0
287.723596	43.8462	idle		0
287.731733	43.8462	idle		0
287.740346	43.8462	idle		0
287.748511	43.8462	idle		0
287.756472	43.8462	idle		0
287.765037	43.8462	idle		0
287.773176	43.8462	idle		0
287.781573	44.1245	idle		0
287.790152	44.1245	idle		0
287.798342	44.1245	idle		0
287.806658	44.1245	idle		0
287.814959	44.1245	idle		0
287.823151	44.1245	idle		0
287.831617	44.1245	idle		0
287.840061	44.1245	idle		0
287.848346	44.1245	idle		0
287.856519	44.1245	idle		0
287.864984	44.1245	idle		0
287.873325	44.1245	idle		0
287.881542	43.0116	idle		0
287.890094	43.0116	idle		0
287.898236	43.0116	idle		0
287.906627	43.0116	idle		0
287.914919	43.0116	idle		0
287.923279	43.0116	idle		0
287.931708	43.0116	idle		0
287.940107	43.0116	idle		0
287.948062	43.0116	idle		0
287.956735	43.0116	idle		0
287.964984	43.0116	idle		0
287.97303	43.0116	idle		0
287.98135	42.9462	idle		0
287.990015	42.9462	idle		0
287.99781	42.9462	idle		0
288.006453	42.9462	idle		0
288.014715	42.9462	idle		0
288.022789	42.9462	idle		0
288.031247	42.9462	idle		0
288.039875	42.9462	idle		0
288.047999	42.9462	idle		0
288.056491	42.9462	idle		0
288.06488	42.9462	idle		0
288.073061	42.9462	idle		0
288.081517	42.9298	idle		0
288.090269	42.9298	idle		0
288.098009	42.9298	idle		0
288.106536	42.9298	idle		0
288.114956	42.9298	idle		0
288.123125	42.9298	idle		0
288.131522	42.9298	idle		0
288.139984	42.9298	idle		0
288.148106	42.9298	idle		0
288.156389	42.9298	idle		0
288.164787	42.9298	idle		0
288.172861	42.9298	idle		0
288.181357	42.7498	idle		0
288.189712	42.7498	idle		0
288.197993	42.7498	idle		0
288.20632	42.7498	idle		0
288.214768	42.7498	idle		0
288.223224	42.7498	idle		0
288.231517	42.7498	idle		0
288.239932	42.7498	idle		0
288.248107	42.7498	idle		0
288.256603	42.7498	idle		0
288.264829	42.7498	idle		0
288.272909	42.7498	idle		0
288.281343	42.6516	idle		0
288.290058	42.6516	idle		0
288.298549	42.6516	idle		0
288.306406	42.6516	idle		0
288.31479	42.6516	idle		0
288.322919	42.6516	idle		0
288.331442	42.6516	idle		0
288.339541	42.6516	idle		0
288.347812	42.6516	idle		0
288.356239	42.6516	idle		0
288.364778	42.6516	idle		0
288.372993	42.6516	idle		0
288.381386	43.3389	idle		0
288.389778	43.3389	idle		0
288.397987	43.3389	idle		0
288.406542	43.3389	idle		0
288.415062	43.3389	idle		0
288.42306	43.3389	idle		0
288.4314	43.3389	idle		0
288.439671	43.3389	idle		0
288.448076	43.3389	idle		0
288.4563	43.3389	idle		0
288.464679	43.3389	idle		0
288.472979	43.3389	idle		0
288.481474	43.8462	idle		0
288.489953	43.8462	idle		0
288.49813	43.8462	idle		0
288.506412	43.8462	idle		0
288.514759	43.8462	idle		0
288.523065	43.8462	idle		0
288.531234	43.8462	idle		0
288.539935	43.8462	idle		0
288.547971	43.8462	idle		0
288.55629	43.8462	idle		0
288.56499	43.8462	idle		0
288.5729	43.8462	idle		0
288.581506	44.1245	idle		0
288.589635	44.1245	idle		0
288.598109	44.1245	idle		0
288.606334	44.1245	idle		0
288.6151	44.1245	idle		0
288.62289	44.1245	idle		0
288.631333	44.1245	idle		0
288.639596	44.1245	idle		0
288.647801	44.1245	idle		0
288.656417	44.1245	idle		0
288.664784	44.1245	idle		0
288.672872	44.1245	idle		0
288.68136	44.5827	idle		0
288.689711	44.5827	idle		0
288.697947	44.5827	idle		0
288.706366	44.5827	idle		0
288.714685	44.5827	idle		0
288.722965	44.5827	idle		0
288.731367	44.5827	idle		0
288.740035	44.5827	idle		0
288.748105	44.5827	idle		0
288.756393	44.5827	idle		0
288.764898	44.5827	idle		0
288.772911	44.5827	idle		0
288.781317	44.8445	idle		0
288.789597	44.8445	idle		0
288.797986	44.8445	idle		0
288.806217	44.8445	idle		0
288.814524	44.8445	idle		0
288.822856	44.8445	idle		0
288.831507	44.8445	idle		0
288.839631	44.8445	idle		0
288.848429	44.8445	idle		0
288.856295	44.8445	idle		0
288.864708	44.8445	idle		0
288.872898	44.8445	idle		0
288.88136	44.2717	idle		0
288.889721	44.2717	idle		0
288.898091	44.2717	idle		0
288.906326	44.2717	idle		0
288.914717	44.2717	idle		0
288.922785	44.2717	idle		0
288.931214	44.2717	idle		0
288.939525	44.2717	idle		0
288.947847	44.2717	idle		0
288.956269	44.2717	idle		0
288.964617	44.2717	idle		0
288.972837	44.2717	idle		0
288.981176	43.4207	idle		0
288.989532	43.4207	idle		0
288.997822	43.4207	idle		0
289.006375	43.4207	idle		0
289.014575	43.4207	idle		0
289.022821	43.4207	idle		0
289.03153	43.4207	idle		0
289.039877	43.4207	idle		0
289.047794	43.4207	idle		0
289.056594	43.4207	idle		0
289.064614	43.4207	idle		0
289.073502	43.4207	idle		0
289.081112	43.5189	idle		0
289.089548	43.5189	idle		0
289.097809	43.5189	idle		0
289.10631	43.5189	idle		0
289.114568	43.5189	idle		0
289.122693	43.5189	idle		0
289.130881	43.5189	idle		0
289.139227	43.5189	idle		0
289.147509	43.5189	idle		0
289.155931	43.5189	idle		0
289.164308	43.5189	idle		0
289.172555	43.5189	idle		0
289.181056	43.6826	idle		0
289.189406	43.6826	idle		0
289.197641	43.6826	idle		0
289.206186	43.6826	idle		0
289.214443	43.6826	idle		0
289.223175	43.6826	idle		0
289.231257	43.6826	idle		0
289.239686	43.6826	idle		0
289.247669	43.6826	idle		0
289.256229	43.6826	idle		0
289.264479	43.6826	idle		0
289.272753	43.6826	idle		0
289.281119	43.2407	idle		0
289.289735	43.2407	idle		0
289.297741	43.2407	idle		0
289.306443	43.2407	idle		0
289.314576	43.2407	idle		0
289.323259	43.2407	idle		0
289.331123	43.2407	idle		0
289.339482	43.2407	idle		0
289.347704	43.2407	idle		0
289.355926	43.2407	idle		0
289.364375	43.2407	idle		0
289.372612	43.2407	idle		0
289.381028	43.3553	idle		0
289.389729	43.3553	idle		0
289.397821	43.3553	idle		0
289.406124	43.3553	idle		0
289.41443	43.3553	idle		0
289.422671	43.3553	idle		0
289.431085	43.3553	idle		0
289.439694	43.3553	idle		0
289.447915	43.3553	idle		0
289.456495	43.3553	idle		0
289.464583	43.3553	idle		0
289.472929	43.3553	idle		0
289.481134	43.208	idle		0
289.489536	43.208	idle		0
289.497738	43.208	idle		0
289.506432	43.208	idle		0
289.514521	43.208	idle		0
289.522631	43.208	idle		0
289.531008	43.208	idle		0
289.539362	43.208	idle		0
289.547747	43.208	idle		0
289.556057	43.208	idle		0
289.564682	43.208	idle		0
289.573137	43.208	idle		0
289.581124	44.3536	idle		0
289.589241	44.3536	idle		0
289.597818	44.3536	idle		0
289.606003	44.3536	idle		0
289.614478	44.3536	idle		0
289.622534	44.3536	idle		0
289.631039	44.3536	idle		0
289.639398	44.3536	idle		0
289.647627	44.3536	idle		0
289.656379	44.3536	idle		0
289.664374	44.3536	idle		0
289.672571	44.3536	idle		0
289.681353	46.3338	idle		0
289.689552	46.3338	idle		0
289.697818	46.3338	idle		0
289.70634	46.3338	idle		0
289.714434	46.3338	idle		0
289.722982	46.3338	idle		0
289.731109	46.3338	idle		0
289.739431	46.3338	idle		0
289.747465	46.3338	idle		0
289.755944	46.3338	idle		0
289.76446	46.3338	idle		0
289.772842	46.3338	idle		0
289.780862	48.363	idle		0
289.789543	48.363	idle		0
289.797671	48.363	idle		0
289.805873	48.363	idle		0
289.814346	48.363	idle		0
289.822603	48.363	idle		0
289.831351	48.363	idle		0
289.839812	48.363	idle		0
289.847762	48.363	idle		0
289.856103	48.363	idle		0
289.864323	48.363	idle		0
289.872718	48.363	idle		0
289.880751	47.3157	idle		0
289.889206	47.3157	idle		0
289.897602	47.3157	idle		0
289.906026	47.3157	idle		0
289.914367	47.3157	idle		0
289.922439	47.3157	idle		0
289.930816	47.3157	idle		0
289.939247	47.3157	idle		0
289.947694	47.3157	idle		0
289.956544	47.3157	idle		0
289.964878	47.3157	idle		0
289.97297	47.3157	idle		0
289.980999	45.6301	idle		0
289.989165	45.6301	idle		0
289.997718	45.6301	idle		0
290.005819	45.6301	idle		0
290.014252	45.6301	idle		0
290.022676	45.6301	idle		0
290.030867	45.6301	idle		0
290.039174	45.6301	idle		0
290.047542	45.6301	idle		0
290.055948	45.6301	idle		0
290.064189	45.6301	idle		0
290.072573	45.6301	idle		0
290.080953	46.4319	idle		0
290.089206	46.4319	idle		0
290.097826	46.4319	idle		0
290.106066	46.4319	idle		0
290.114412	46.4319	idle		0
290.123021	46.4319	idle		0
290.131056	46.4319	idle		0
290.138999	46.4319	idle		0
290.147436	46.4319	idle		0
290.155898	46.4319	idle		0
290.164114	46.4319	idle		0
290.172529	46.4319	idle		0
290.180848	47.7412	idle		0
290.18959	47.7412	idle		0
290.19743	47.7412	idle		0
290.206003	47.7412	idle		0
290.214285	47.7412	idle		0
290.222819	47.7412	idle		0
290.231019	47.7412	idle		0
290.239123	47.7412	idle		0
290.24722	47.7412	idle		0
290.255851	47.7412	idle		0
290.264491	47.7412	idle		0
290.272483	47.7412	idle		0
290.280805	46.612	idle		0
290.289424	46.612	idle		0
290.297494	46.612	idle		0
290.305897	46.612	idle		0
290.314237	46.612	idle		0
290.322484	46.612	idle		0
290.331206	46.612	idle		0
290.339523	46.612	idle		0
290.347456	46.612	idle		0
290.355663	46.612	idle		0
290.364306	46.612	idle		0
290.372364	46.612	idle		0
290.380698	46.2192	idle		0
290.389084	46.2192	idle		0
290.397395	46.2192	idle		0
290.405829	46.2192	idle		0
290.414117	46.2192	idle		0
290.422605	46.2192	idle		0
290.43067	46.2192	idle		0
290.438936	46.2192	idle		0
290.447102	46.2192	idle		0
290.45578	46.2192	idle		0
290.463886	46.2192	idle		0
290.472415	46.2192	idle		0
290.481155	48.0521	idle		0
290.488937	48.0521	idle		0
290.497295	48.0521	idle		0
290.505709	48.0521	idle		0
290.51404	48.0521	idle		0
290.522332	48.0521	idle		0
290.530824	48.0521	idle		0
290.539093	48.0521	idle		0
290.54729	48.0521	idle		0
290.556092	48.0521	idle		0
290.564016	48.0521	idle		0
290.572371	48.0521	idle		0
290.580514	47.3811	idle		0
290.588951	47.3811	idle		0
290.597092	47.3811	idle		0
290.605374	47.3811	idle		0
290.613979	47.3811	idle		0
290.622088	47.3811	idle		0
290.630395	47.3811	idle		0
290.638752	47.3811	idle		0
290.648452	47.3811	idle		0
290.655538	47.3811	idle		0
290.663702	47.3811	idle		0
290.672051	47.3811	idle		0
290.681049	47.0047	idle		0
290.688841	47.0047	idle		0
290.697095	47.0047	idle		0
290.705505	47.0047	idle		0
290.714356	47.0047	idle		0
290.722055	47.0047	idle		0
290.730534	47.0047	idle		0
290.739527	47.0047	idle		0
290.747014	47.0047	idle		0
290.756154	47.0047	idle		0
290.763979	47.0047	idle		0
290.772609	47.0047	idle		0
290.780587	46.5138	idle		0
290.789227	46.5138	idle		0
290.797209	46.5138	idle		0
290.805772	46.5138	idle		0
290.813992	46.5138	idle		0
290.822248	46.5138	idle		0
290.830517	46.5138	idle		0
290.838939	46.5138	idle		0
290.847609	46.5138	idle		0
290.85565	46.5138	idle		0
290.863929	46.5138	idle		0
290.872177	46.5138	idle		0
290.88116	44.5009	idle		0
290.889145	44.5009	idle		0
290.897547	44.5009	idle		0
290.906101	44.5009	idle		0
290.913885	44.5009	idle		0
290.922103	44.5009	idle		0
290.930456	44.5009	idle		0
290.93898	44.5009	idle		0
290.947227	44.5009	idle		0
290.955991	44.5009	idle		0
290.963849	44.5009	idle		0
290.972381	44.5009	idle		0
290.980574	39.6404	idle		0
290.989035	39.6404	idle		0
290.997364	39.6404	idle		0
291.005667	39.6404	idle		0
291.014016	39.6404	idle		0
291.022292	39.6404	idle		0
291.030698	39.6404	idle		0
291.039265	39.6404	idle		0
291.04726	39.6404	idle		0
291.055592	39.6404	idle		0
291.06398	39.6404	idle		0
291.072501	39.6404	idle		0
291.08057	32.3415	idle		0
291.089256	32.3415	idle		0
291.097286	32.3415	idle		0
291.10563	32.3415	idle		0
291.113989	32.3415	idle		0
291.122164	32.3415	idle		0
291.130478	32.3415	idle		0
291.139003	32.3415	idle		0
291.147591	32.3415	idle		0
291.155591	32.3415	idle		0
291.16424	32.3415	idle		0
291.172221	32.3415	idle		0
291.180485	20.804	idle		0
291.189134	20.804	idle		0
291.197248	20.804	idle		0
291.205666	20.804	idle		0
291.214208	20.804	idle		0
291.222228	20.804	idle		0
291.230745	20.804	idle		0
291.239089	20.804	idle		0
291.247011	20.804	idle		0
291.255361	20.804	idle		0
291.263548	20.804	idle		0
291.272191	20.804	idle		0
291.280291	16.1399	idle		0
291.289099	16.1399	idle		0
291.297176	16.1399	idle		0
291.305597	16.1399	idle		0
291.314035	16.1399	idle		0
291.322087	16.1399	idle		0
291.330469	16.1399	idle		0
291.338872	16.1399	idle		0
291.347009	16.1399	idle		0
291.356078	16.1399	idle		0
291.363871	16.1399	idle		0
291.37196	16.1399	idle		0
291.380224	15.2398	idle		0
291.3889	15.2398	idle		0
291.397058	15.2398	idle		0
291.405476	15.2398	idle		0
291.414016	15.2398	idle		0
291.422111	15.2398	idle		0
291.430607	15.2398	idle		0
291.438867	15.2398	idle		0
291.447094	15.2398	idle		0
291.455985	15.2398	idle		0
291.463869	15.2398	idle		0
291.472129	15.2398	idle		0
291.480356	12.3923	idle		0
291.489044	12.3923	idle		0
291.497092	12.3923	idle		0
291.505515	12.3923	idle		0
291.513737	12.3923	idle		0
291.52206	12.3923	idle		0
291.530695	12.3923	idle		0
291.539203	12.3923	idle		0
291.547356	12.3923	idle		0
291.555763	12.3923	idle		0
291.563689	12.3923	idle		0
291.572301	12.3923	idle		0
291.580363	9.6757	idle		0
291.58879	9.6757	idle		0
291.596994	9.6757	idle		0
291.605549	9.6757	idle		0
291.613917	9.6757	idle		0
291.622064	9.6757	idle		0
291.630451	9.6757	idle		0
291.638804	9.6757	idle		0
291.646954	9.6757	idle		0
291.655499	9.6757	idle		0
291.663862	9.6757	idle		0
291.672088	9.6757	idle		0
291.680528	2.8677	idle		0
291.689091	2.8677	idle		0
291.69698	2.8677	idle		0
291.705463	2.8677	idle		0
291.713711	2.8677	idle		0
291.722026	2.8677	idle		0
291.730876	2.8677	idle		0
291.739118	2.8677	idle		0
291.747138	2.8677	idle		0
291.755423	2.8677	idle		0
291.763694	2.8677	idle		0
291.772183	2.8677	idle		0
291.780569	1.8531	idle		0
291.788976	1.8531	idle		0
291.797234	1.8531	idle		0
291.805634	1.8531	idle		0
291.814225	1.8531	idle		0
291.822161	1.8531	idle		0
291.830608	1.8531	idle		0
291.839235	1.8531	idle		0
291.847036	1.8531	idle		0
291.855372	1.8531	idle		0
291.863912	1.8531	idle		0
291.871885	1.8531	idle		0
291.880288	3.3914	idle		0
291.888873	3.3914	idle		0
291.896871	3.3914	idle		0
291.905543	3.3914	idle		0
291.913892	3.3914	idle		0
291.92192	3.3914	idle		0
291.930295	3.3914	idle		0
291.938929	3.3914	idle		0
291.947128	3.3914	idle		0
291.955398	3.3914	idle		0
291.963856	3.3914	idle		0
291.973349	3.3914	idle		0
291.980207	6.8281	idle		0
291.988964	6.8281	idle		0
291.996964	6.8281	idle		0
292.005431	6.8281	idle		0
292.013528	6.8281	idle		0
292.022059	6.8281	idle		0
292.030623	6.8281	idle		0
292.038996	6.8281	idle		0
292.047158	6.8281	idle		0
292.055675	6.8281	idle		0
292.063631	6.8281	idle		0
292.072035	6.8281	idle		0
292.080182	12.6705	idle		0
292.088785	12.6705	idle		0
292.096971	12.6705	idle		0
292.105551	12.6705	idle		0
292.113678	12.6705	idle		0
292.122167	12.6705	idle		0
292.13036	12.6705	idle		0
292.139087	12.6705	idle		0
292.146902	12.6705	idle		0
292.155398	12.6705	idle		0
292.163475	12.6705	idle		0
292.171947	12.6705	idle		0
292.180292	23.7007	idle		0
292.188833	23.7007	idle		0
292.196828	23.7007	idle		0
292.205292	23.7007	idle		0
292.213572	23.7007	idle		0
292.221799	23.7007	idle		0
292.230399	23.7007	idle		0
292.23875	23.7007	idle		0
292.246871	23.7007	idle		0
292.255591	23.7007	idle		0
292.263818	23.7007	idle		0
292.271885	23.7007	idle		0
292.280179	41.1133	idle		0
292.288744	41.1133	idle		0
292.296898	41.1133	idle		0
292.305263	41.1133	idle		0
292.313774	41.1133	idle		0
292.32184	41.1133	idle		0
292.330028	41.1133	idle		0
292.338881	41.1133	idle		0
292.346926	41.1133	idle		0
292.355354	41.1133	idle		0
292.363468	41.1133	idle		0
292.371985	41.1133	idle		0
292.380191	64.401	pursuit		0
292.388733	64.401	pursuit		0
292.396908	64.401	pursuit		0
292.405191	64.401	pursuit		0
292.413386	64.401	pursuit		0
292.421653	64.401	pursuit		0
292.430617	64.401	pursuit		0
292.438512	64.401	pursuit		0
292.446765	64.401	pursuit		0
292.455857	64.401	pursuit		0
292.463432	64.401	pursuit		0
292.471804	64.401	pursuit		0
292.48039	81.9608	pursuit		0
292.488489	81.9608	pursuit		0
292.49677	81.9608	pursuit		0
292.505218	81.9608	pursuit		0
292.513526	81.9608	pursuit		0
292.521923	81.9608	pursuit		0
292.530184	81.9608	pursuit		0
292.538824	81.9608	pursuit		0
292.546992	81.9608	pursuit		0
292.555377	81.9608	pursuit		0
292.563488	81.9608	pursuit		0
292.571787	81.9608	pursuit		0
292.580354	92.8437	pursuit		0
292.588878	92.8437	pursuit		0
292.596797	92.8437	pursuit		0
292.605187	92.8437	pursuit		0
292.613544	92.8437	pursuit		0
292.621733	92.8437	pursuit		0
292.63049	92.8437	pursuit		0
292.638794	92.8437	pursuit		0
292.646742	92.8437	pursuit		0
292.655334	92.8437	pursuit		0
292.663362	92.8437	pursuit		0
292.67172	92.8437	pursuit		0
292.680575	97.5569	pursuit		0
292.688508	97.5569	pursuit		0
292.697218	97.5569	pursuit		0
292.70511	97.5569	pursuit		0
292.713607	97.5569	pursuit		0
292.721633	97.5569	pursuit		0
292.730534	97.5569	pursuit		0
292.738498	97.5569	pursuit		0
292.746682	97.5569	pursuit		0
292.75515	97.5569	pursuit		0
292.763356	97.5569	pursuit		0
292.771624	97.5569	pursuit		0
292.780389	92.4837	pursuit		0
292.788393	92.4837	pursuit		0
292.797124	92.4837	pursuit		0
292.805295	92.4837	pursuit		0
292.813729	92.4837	pursuit		0
292.821632	92.4837	pursuit		0
292.830347	92.4837	pursuit		0
292.838445	92.4837	pursuit		0
292.846733	92.4837	pursuit		0
292.855171	92.4837	pursuit		0
292.864025	92.4837	pursuit		0
292.871958	92.4837	pursuit		0
292.880242	88.1142	pursuit		0
292.888374	88.1142	pursuit		0
292.896677	88.1142	pursuit		0
292.905068	88.1142	pursuit		0
292.91349	88.1142	pursuit		0
292.921649	88.1142	pursuit		0
292.930161	88.1142	pursuit		0
292.938481	88.1142	pursuit		0
292.946739	88.1142	pursuit		0
292.955305	88.1142	pursuit		0
292.963519	88.1142	pursuit		0
292.97168	88.1142	pursuit		0
292.980392	86.7558	pursuit		0
292.98826	86.7558	pursuit		0
292.996732	86.7558	pursuit		0
293.004812	86.7558	pursuit		0
293.013152	86.7558	pursuit		0
293.021424	86.7558	pursuit		0
293.029953	86.7558	pursuit		0
293.038539	86.7558	pursuit		0
293.046703	86.7558	pursuit		0
293.055171	86.7558	pursuit		0
293.063612	86.7558	pursuit		0
293.072328	86.7558	pursuit		0
293.080426	84.4647	pursuit		0
293.089321	84.4647	pursuit		0
293.097136	84.4647	pursuit		0
293.104986	84.4647	pursuit		0
293.113751	84.4647	pursuit		0
293.121317	84.4647	pursuit		0
293.129627	84.4647	pursuit		0
293.138072	84.4647	pursuit		0
293.146456	84.4647	pursuit		0
293.154846	84.4647	pursuit		0
293.163169	84.4647	pursuit		0
293.171436	84.4647	pursuit		0
293.179933	81.7154	pursuit		0
293.188325	81.7154	pursuit		0
293.196522	81.7154	pursuit		0
293.205008	81.7154	pursuit		0
293.213345	81.7154	pursuit		0
293.221651	81.7154	pursuit		0
293.230162	81.7154	pursuit		0
293.238827	81.7154	pursuit		0
293.246673	81.7154	pursuit		0
293.255064	81.7154	pursuit		0
293.263449	81.7154	pursuit		0
293.271548	81.7154	pursuit		0
293.280085	76.5439	pursuit		0
293.288381	76.5439	pursuit		0
293.296661	76.5439	pursuit		0
293.305021	76.5439	pursuit		0
293.31329	76.5439	pursuit		0
293.321457	76.5439	pursuit		0
293.330222	76.5439	pursuit		0
293.338383	76.5439	pursuit		0
293.346418	76.5439	pursuit		0
293.354947	76.5439	pursuit		0
293.363232	76.5439	pursuit		0
293.371576	76.5439	pursuit		0
293.380089	77.2477	pursuit		0
293.390142	77.2477	pursuit		0
293.396424	77.2477	pursuit		0
293.404737	77.2477	pursuit		0
293.413241	77.2477	pursuit		0
293.421541	77.2477	pursuit		0
293.430388	77.2477	pursuit		0
293.438595	77.2477	pursuit		0
293.446666	77.2477	pursuit		0
293.455015	77.2477	pursuit		0
293.463406	77.2477	pursuit		0
293.47158	77.2477	pursuit		0
293.480617	81.3717	pursuit		0
293.488678	81.3717	pursuit		0
293.497089	81.3717	pursuit		0
293.50495	81.3717	pursuit		0
293.513454	81.3717	pursuit		0
293.521507	81.3717	pursuit		0
293.529897	81.3717	pursuit		0
293.538302	81.3717	pursuit		0
293.546739	81.3717	pursuit		0
293.55512	81.3717	pursuit		0
293.563309	81.3717	pursuit		0
293.571729	81.3717	pursuit		0
293.579928	84.5793	pursuit		0
293.588854	84.5793	pursuit		0
293.596475	84.5793	pursuit		0
293.604842	84.5793	pursuit		0
293.613201	84.5793	pursuit		0
293.621623	84.5793	pursuit		0
293.629733	84.5793	pursuit		0
293.638117	84.5793	pursuit		0
293.646264	84.5793	pursuit		0
293.655144	84.5793	pursuit		0
293.663392	84.5793	pursuit		0
293.671531	84.5793	pursuit		0
293.680297	83.7283	pursuit		0
293.688669	83.7283	pursuit		0
293.696562	83.7283	pursuit		0
293.704891	83.7283	pursuit		0
293.713292	83.7283	pursuit		0
293.721889	83.7283	pursuit		0
293.730093	83.7283	pursuit		0
293.73903	83.7283	pursuit		0
293.746437	83.7283	pursuit		0
293.755194	83.7283	pursuit		0
293.763362	83.7283	pursuit		0
293.771762	83.7283	pursuit		0
293.780159	83.09	pursuit		0
293.788238	83.09	pursuit		0
293.796545	83.09	pursuit		0
293.804891	83.09	pursuit		0
293.81332	83.09	pursuit		0
293.821462	83.09	pursuit		0
293.830149	83.09	pursuit		0
293.838463	83.09	pursuit		0
293.846423	83.09	pursuit		0
293.855038	83.09	pursuit		0
293.863449	83.09	pursuit		0
293.871731	83.09	pursuit		0
293.87991	80.1116	pursuit		0
293.88798	80.1116	pursuit		0
293.896461	80.1116	pursuit		0
293.904721	80.1116	pursuit		0
293.913084	80.1116	pursuit		0
293.921478	80.1116	pursuit		0
293.929853	80.1116	pursuit		0
293.938212	80.1116	pursuit		0
293.946617	80.1116	pursuit		0
293.955235	80.1116	pursuit		0
293.963233	80.1116	pursuit		0
293.971501	80.1116	pursuit		0
293.980364	76.8385	pursuit		0
293.988212	76.8385	pursuit		0
293.996226	76.8385	pursuit		0
294.004681	76.8385	pursuit		0
294.013081	76.8385	pursuit		0
294.021594	76.8385	pursuit		0
294.02972	76.8385	pursuit		0
294.038495	76.8385	pursuit		0
294.046273	76.8385	pursuit		0
294.054643	76.8385	pursuit		0
294.063202	76.8385	pursuit		0
294.071274	76.8385	pursuit		0
294.079609	74.7601	pursuit		0
294.088419	74.7601	pursuit		0
294.096253	74.7601	pursuit		0
294.10489	74.7601	pursuit		0
294.113172	74.7601	pursuit		0
294.121235	74.7601	pursuit		0
294.12979	74.7601	pursuit		0
294.138006	74.7601	pursuit		0
294.146253	74.7601	pursuit		0
294.154908	74.7601	pursuit		0
294.163141	74.7601	pursuit		0
294.17128	74.7601	pursuit		0
294.179855	73.6146	pursuit		0
294.188338	73.6146	pursuit		0
294.196507	73.6146	pursuit		0
294.204978	73.6146	pursuit		0
294.213293	73.6146	pursuit		0
294.221247	73.6146	pursuit		0
294.229818	73.6146	pursuit		0
294.238493	73.6146	pursuit		0
294.246261	73.6146	pursuit		0
294.254674	73.6146	pursuit		0
294.263351	73.6146	pursuit		0
294.271244	73.6146	pursuit		0
294.279827	72.2399	pursuit		0
294.28801	72.2399	pursuit		0
294.296571	72.2399	pursuit		0
294.304656	72.2399	pursuit		0
294.313002	72.2399	pursuit		0
294.321546	72.2399	pursuit		0
294.329654	72.2399	pursuit		0
294.338057	72.2399	pursuit		0
294.346263	72.2399	pursuit		0
294.354997	72.2399	pursuit		0
294.363171	72.2399	pursuit		0
294.371524	72.2399	pursuit		0
294.379814	69.7524	pursuit		0
294.388103	69.7524	pursuit		0
294.396551	69.7524	pursuit		0
294.405679	69.7524	pursuit		0
294.412851	69.7524	pursuit		0
294.421018	69.7524	pursuit		0
294.429423	69.7524	pursuit		0
294.437773	69.7524	pursuit		0
294.446099	69.7524	pursuit		0
294.454775	69.7524	pursuit		0
294.463298	69.7524	pursuit		0
294.471444	69.7524	pursuit		0
294.479845	68.1813	pursuit		0
294.488602	68.1813	pursuit		0
294.496339	68.1813	pursuit		0
294.505002	68.1813	pursuit		0
294.513218	68.1813	pursuit		0
294.521803	68.1813	pursuit		0
294.529542	68.1813	pursuit		0
294.53802	68.1813	pursuit		0
294.546505	68.1813	pursuit		0
294.554705	68.1813	pursuit		0
294.563388	68.1813	pursuit		0
294.571303	68.1813	pursuit		0
294.579733	67.7722	pursuit		0
294.588111	67.7722	pursuit		0
294.5962	67.7722	pursuit		0
294.60536	67.7722	pursuit		0
294.613099	67.7722	pursuit		0
294.621158	67.7722	pursuit		0
294.629632	67.7722	pursuit		0
294.637868	67.7722	pursuit		0
294.64648	67.7722	pursuit		0
294.654567	67.7722	pursuit		0
294.662911	67.7722	pursuit		0
294.671215	67.7722	pursuit		0
294.681039	67.9358	pursuit		0
294.687673	67.9358	pursuit		0
294.696129	67.9358	pursuit		0
294.705017	67.9358	pursuit		0
294.712641	67.9358	pursuit		0
294.721081	67.9358	pursuit		0
294.729714	67.9358	pursuit		0
294.737896	67.9358	pursuit		0
294.746103	67.9358	pursuit		0
294.755018	67.9358	pursuit		0
294.762985	67.9358	pursuit		0
294.771458	67.9358	pursuit		0
294.779615	67.1667	pursuit		0
294.788309	67.1667	pursuit		0
294.796316	67.1667	pursuit		0
294.804748	67.1667	pursuit		0
294.812793	67.1667	pursuit		0
294.821092	67.1667	pursuit		0
294.829667	67.1667	pursuit		0
294.837878	67.1667	pursuit		0
294.846212	67.1667	pursuit		0
294.854582	67.1667	pursuit		0
294.862957	67.1667	pursuit		0
294.8713	67.1667	pursuit		0
294.879794	66.5939	pursuit		0
294.887964	66.5939	pursuit		0
294.896214	66.5939	pursuit		0
294.904314	66.5939	pursuit		0
294.912853	66.5939	pursuit		0
294.921027	66.5939	pursuit		0
294.929645	66.5939	pursuit		0
294.937766	66.5939	pursuit		0
294.946022	66.5939	pursuit		0
294.954548	66.5939	pursuit		0
294.962934	66.5939	pursuit		0
294.971029	66.5939	pursuit		0
294.979397	67.2976	pursuit		0
294.987706	67.2976	pursuit		0
294.996246	67.2976	pursuit		0
295.004867	67.2976	pursuit		0
295.013135	67.2976	pursuit		0
295.021427	67.2976	pursuit		0
295.029739	67.2976	pursuit		0
295.03803	67.2976	pursuit		0
295.046501	67.2976	pursuit		0
295.05452	67.2976	pursuit		0
295.062831	67.2976	pursuit		0
295.070944	67.2976	pursuit		0
295.079759	68.1813	pursuit		0
295.087776	68.1813	pursuit		0
295.095964	68.1813	pursuit		0
295.104471	68.1813	pursuit		0
295.112787	68.1813	pursuit		0
295.120897	68.1813	pursuit		0
295.12945	68.1813	pursuit		0
295.137741	68.1813	pursuit		0
295.146296	68.1813	pursuit		0
295.154534	68.1813	pursuit		0
295.162842	68.1813	pursuit		0
295.170889	68.1813	pursuit		0
295.179407	68.2631	pursuit		0
295.187684	68.2631	pursuit		0
295.196102	68.2631	pursuit		0
295.20485	68.2631	pursuit		0
295.212949	68.2631	pursuit		0
295.220923	68.2631	pursuit		0
295.229399	68.2631	pursuit		0
295.237963	68.2631	pursuit		0
295.245892	68.2631	pursuit		0
295.254442	68.2631	pursuit		0
295.262887	68.2631	pursuit		0
295.271136	68.2631	pursuit		0
295.279392	70.3415	pursuit		0
295.287625	70.3415	pursuit		0
295.295986	70.3415	pursuit		0
295.30449	70.3415	pursuit		0
295.312862	70.3415	pursuit		0
295.321263	70.3415	pursuit		0
295.329598	70.3415	pursuit		0
295.337792	70.3415	pursuit		0
295.345866	70.3415	pursuit		0
295.354549	70.3415	pursuit		0
295.362678	70.3415	pursuit		0
295.370997	70.3415	pursuit		0
295.379497	74.5965	pursuit		0
295.388107	74.5965	pursuit		0
295.395869	74.5965	pursuit		0
295.40437	74.5965	pursuit		0
295.412682	74.5965	pursuit		0
295.421806	74.5965	pursuit		0
295.429061	74.5965	pursuit		0
295.437621	74.5965	pursuit		0
295.4459	74.5965	pursuit		0
295.454361	74.5965	pursuit		0
295.462605	74.5965	pursuit		0
295.471092	74.5965	pursuit		0
295.479409	79.0806	pursuit		0
295.48797	79.0806	pursuit		0
295.496494	79.0806	pursuit		0
295.504362	79.0806	pursuit		0
295.51269	79.0806	pursuit		0
295.521217	79.0806	pursuit		0
295.529434	79.0806	pursuit		0
295.53783	79.0806	pursuit		0
295.545797	79.0806	pursuit		0
295.554361	79.0806	pursuit		0
295.562635	79.0806	pursuit		0
295.570784	79.0806	pursuit		0
295.579299	85.4303	pursuit		0
295.587518	85.4303	pursuit		0
295.595876	85.4303	pursuit		0
295.604282	85.4303	pursuit		0
295.612655	85.4303	pursuit		0
295.621114	85.4303	pursuit		0
295.629592	85.4303	pursuit		0
295.63769	85.4303	pursuit		0
295.645813	85.4303	pursuit		0
295.654089	85.4303	pursuit		0
295.662658	85.4303	pursuit		0
295.670734	85.4303	pursuit		0
295.679523	87.1813	pursuit		0
295.687596	87.1813	pursuit		0
295.695805	87.1813	pursuit		0
295.704547	87.1813	pursuit		0
295.712572	87.1813	pursuit		0
295.720852	87.1813	pursuit		0
295.729209	87.1813	pursuit		0
295.737668	87.1813	pursuit		0
295.745979	87.1813	pursuit		0
295.754635	87.1813	pursuit		0
295.762591	87.1813	pursuit		0
295.771148	87.1813	pursuit		0
295.779247	85.463	pursuit		0
295.787699	85.463	pursuit		0
295.795819	85.463	pursuit		0
295.804264	85.463	pursuit		0
295.81257	85.463	pursuit		0
295.820846	85.463	pursuit		0
295.82921	85.463	pursuit		0
295.837623	85.463	pursuit		0
295.845801	85.463	pursuit		0
295.854231	85.463	pursuit		0
295.862559	85.463	pursuit		0
295.870938	85.463	pursuit		0
295.879346	82.91	pursuit		0
295.887675	82.91	pursuit		0
295.895707	82.91	pursuit		0
295.904305	82.91	pursuit		0
295.912739	82.91	pursuit		0
295.92065	82.91	pursuit		0
295.92929	82.91	pursuit		0
295.937605	82.91	pursuit		0
295.945751	82.91	pursuit		0
295.954262	82.91	pursuit		0
295.962545	82.91	pursuit		0
295.970786	82.91	pursuit		0
295.979278	79.8334	pursuit		0
295.987571	79.8334	pursuit		0
295.995913	79.8334	pursuit		0
296.00436	79.8334	pursuit		0
296.012661	79.8334	pursuit		0
296.020734	79.8334	pursuit		0
296.0293	79.8334	pursuit		0
296.037445	79.8334	pursuit		0
296.045816	79.8334	pursuit		0
296.05417	79.8334	pursuit		0
296.062482	79.8334	pursuit		0
296.070705	79.8334	pursuit		0
296.079199	76.233	pursuit		0
296.087633	76.233	pursuit		0
296.095747	76.233	pursuit		0
296.104239	76.233	pursuit		0
296.11243	76.233	pursuit		0
296.12087	76.233	pursuit		0
296.129501	76.233	pursuit		0
296.137522	76.233	pursuit		0
296.145777	76.233	pursuit		0
296.154015	76.233	pursuit		0
296.162242	76.233	pursuit		0
296.170548	76.233	pursuit		0
296.179122	73.9255	pursuit		0
296.187561	73.9255	pursuit		0
296.195957	73.9255	pursuit		0
296.204341	73.9255	pursuit		0
296.212781	73.9255	pursuit		0
296.220803	73.9255	pursuit		0
296.229199	73.9255	pursuit		0
296.237904	73.9255	pursuit		0
296.246069	73.9255	pursuit		0
296.254153	73.9255	pursuit		0
296.262503	73.9255	pursuit		0
296.270811	73.9255	pursuit		0
296.279397	71.0943	pursuit		0
296.287576	71.0943	pursuit		0
296.295775	71.0943	pursuit		0
296.304079	71.0943	pursuit		0
296.312696	71.0943	pursuit		0
296.320772	71.0943	pursuit		0
296.329039	71.0943	pursuit		0
296.337674	71.0943	pursuit		0
296.345806	71.0943	pursuit		0
296.354118	71.0943	pursuit		0
296.362557	71.0943	pursuit		0
296.370633	71.0943	pursuit		0
296.379403	69.7524	pursuit		0
296.387529	69.7524	pursuit		0
296.396028	69.7524	pursuit		0
296.40439	69.7524	pursuit		0
296.412415	69.7524	pursuit		0
296.420492	69.7524	pursuit		0
296.429025	69.7524	pursuit		0
296.43944	69.7524	pursuit		0
296.445565	69.7524	pursuit		0
296.454038	69.7524	pursuit		0
296.462366	69.7524	pursuit		0
296.470556	69.7524	pursuit		0
296.479415	66.8557	pursuit		0
296.487384	66.8557	pursuit		0
296.495553	66.8557	pursuit		0
296.50398	66.8557	pursuit		0
296.512444	66.8557	pursuit		0
296.52075	66.8557	pursuit		0
296.52901	66.8557	pursuit		0
296.537307	66.8557	pursuit		0
296.545548	66.8557	pursuit		0
296.553816	66.8557	pursuit		0
296.562303	66.8557	pursuit		0
296.570404	66.8557	pursuit		0
296.579484	66.3157	pursuit		0
296.58745	66.3157	pursuit		0
296.595624	66.3157	pursuit		0
296.604023	66.3157	pursuit		0
296.612684	66.3157	pursuit		0
296.620986	66.3157	pursuit		0
296.629139	66.3157	pursuit		0
296.637615	66.3157	pursuit		0
296.645611	66.3157	pursuit		0
296.654207	66.3157	pursuit		0
296.662242	66.3157	pursuit		0
296.670444	66.3157	pursuit		0
296.67941	65.9229	pursuit		0
296.687334	65.9229	pursuit		0
296.69555	65.9229	pursuit		0
296.704536	65.9229	pursuit		0
296.711982	65.9229	pursuit		0
296.720436	65.9229	pursuit		0
296.729215	65.9229	pursuit		0
296.737236	65.9229	pursuit		0
296.745799	65.9229	pursuit		0
296.753957	65.9229	pursuit		0
296.762243	65.9229	pursuit		0
296.770659	65.9229	pursuit		0
296.779199	64.0246	pursuit		0
296.787393	64.0246	pursuit		0
296.795606	64.0246	pursuit		0
296.803877	64.0246	pursuit		0
296.812129	64.0246	pursuit		0
296.820772	64.0246	pursuit		0
296.829086	64.0246	pursuit		0
296.837578	64.0246	pursuit		0
296.845694	64.0246	pursuit		0
296.854037	64.0246	pursuit		0
296.86241	64.0246	pursuit		0
296.870687	64.0246	pursuit		0
296.879421	61.0461	pursuit		0
296.887335	61.0461	pursuit		0
296.895558	61.0461	pursuit		0
296.904053	61.0461	pursuit		0
296.912642	61.0461	pursuit		0
296.920682	61.0461	pursuit		0
296.929065	61.0461	pursuit		0
296.937282	61.0461	pursuit		0
296.945456	61.0461	pursuit		0
296.953958	61.0461	pursuit		0
296.962109	61.0461	pursuit		0
296.970382	61.0461	pursuit		0
296.979473	64.6137	pursuit		0
296.987346	64.6137	pursuit		0
296.99545	64.6137	pursuit		0
297.003782	64.6137	pursuit		0
297.012207	64.6137	pursuit		0
297.020424	64.6137	pursuit		0
297.028812	64.6137	pursuit		0
297.037037	64.6137	pursuit		0
297.045407	64.6137	pursuit		0
297.053695	64.6137	pursuit		0
297.061907	64.6137	pursuit		0
297.070272	64.6137	pursuit		0
297.078795	64.7119	pursuit		0
297.087047	64.7119	pursuit		0
297.095297	64.7119	pursuit		0
297.103577	64.7119	pursuit		0
297.112091	64.7119	pursuit		0
297.120395	64.7119	pursuit		0
297.128777	64.7119	pursuit		0
297.13702	64.7119	pursuit		0
297.14542	64.7119	pursuit		0
297.153751	64.7119	pursuit		0
297.162068	64.7119	pursuit		0
297.170179	64.7119	pursuit		0
297.179005	62.6826	pursuit		0
297.186937	62.6826	pursuit		0
297.195464	62.6826	pursuit		0
297.203739	62.6826	pursuit		0
297.212044	62.6826	pursuit		0
297.220094	62.6826	pursuit		0
297.228898	62.6826	pursuit		0
297.237081	62.6826	pursuit		0
297.245463	62.6826	pursuit		0
297.253751	62.6826	pursuit		0
297.262113	62.6826	pursuit		0
297.270442	62.6826	pursuit		0
297.279031	62.879	pursuit		0
297.287204	62.879	pursuit		0
297.295372	62.879	pursuit		0
297.303936	62.879	pursuit		0
297.312206	62.879	pursuit		0
297.32079	62.879	pursuit		0
297.328824	62.879	pursuit		0
297.337505	62.879	pursuit		0
297.345213	62.879	pursuit		0
297.353702	62.879	pursuit		0
297.362068	62.879	pursuit		0
297.370489	62.879	pursuit		0
297.37895	63.7136	pursuit		0
297.387098	63.7136	pursuit		0
297.395234	63.7136	pursuit		0
297.403872	63.7136	pursuit		0
297.412028	63.7136	pursuit		0
297.420216	63.7136	pursuit		0
297.428837	63.7136	pursuit		0
297.437051	63.7136	pursuit		0
297.445382	63.7136	pursuit		0
297.453566	63.7136	pursuit		0
297.462589	63.7136	pursuit		0
297.470813	63.7136	pursuit		0
297.478931	62.0607	pursuit		0
297.487037	62.0607	pursuit		0
297.495142	62.0607	pursuit		0
297.503723	62.0607	pursuit		0
297.512001	62.0607	pursuit		0
297.520361	62.0607	pursuit		0
297.529042	62.0607	pursuit		0
297.537082	62.0607	pursuit		0
297.545212	62.0607	pursuit		0
297.553786	62.0607	pursuit		0
297.562043	62.0607	pursuit		0
297.570418	62.0607	pursuit		0
297.578856	62.7481	pursuit		0
297.586832	62.7481	pursuit		0
297.595205	62.7481	pursuit		0
297.603612	62.7481	pursuit		0
297.612138	62.7481	pursuit		0
297.620175	62.7481	pursuit		0
297.628845	62.7481	pursuit		0
297.63689	62.7481	pursuit		0
297.645364	62.7481	pursuit		0
297.653923	62.7481	pursuit		0
297.66211	62.7481	pursuit		0
297.67064	62.7481	pursuit		0
297.678798	62.7808	pursuit		0
297.68694	62.7808	pursuit		0
297.695309	62.7808	pursuit		0
297.703641	62.7808	pursuit		0
297.711953	62.7808	pursuit		0
297.720273	62.7808	pursuit		0
297.729026	62.7808	pursuit		0
297.738029	62.7808	pursuit		0
297.745268	62.7808	pursuit		0
297.753591	62.7808	pursuit		0
297.762163	62.7808	pursuit		0
297.770323	62.7808	pursuit		0
297.778812	63.2718	pursuit		0
297.786789	63.2718	pursuit		0
297.795235	63.2718	pursuit		0
297.803605	63.2718	pursuit		0
297.811919	63.2718	pursuit		0
297.820115	63.2718	pursuit		0
297.828696	63.2718	pursuit		0
297.836864	63.2718	pursuit		0
297.845122	63.2718	pursuit		0
297.853201	63.2718	pursuit		0
297.861792	63.2718	pursuit		0
297.870008	63.2718	pursuit		0
297.878484	63.2718	pursuit		0
297.886967	61.9953	pursuit		0
297.895037	61.9953	pursuit		0
297.903582	61.9953	pursuit		0
297.911613	61.9953	pursuit		0
297.920115	61.9953	pursuit		0
297.928647	61.9953	pursuit		0
297.936999	61.9953	pursuit		0
297.945296	61.9953	pursuit		0
297.9536	61.9953	pursuit		0
297.961887	61.9953	pursuit		0
297.970204	61.9953	pursuit		0
297.978782	61.6025	pursuit		0
297.986859	61.6025	pursuit		0
297.995203	61.6025	pursuit		0
298.003537	61.6025	pursuit		0
298.011911	61.6025	pursuit		0
298.020232	61.6025	pursuit		0
298.028605	61.6025	pursuit		0
298.036804	61.6025	pursuit		0
298.045172	61.6025	pursuit		0
298.053546	61.6025	pursuit		0
298.061941	61.6025	pursuit		0
298.070154	61.6025	pursuit		0
298.078809	62.3553	pursuit		0
298.086537	62.3553	pursuit		0
298.094864	62.3553	pursuit		0
298.103361	62.3553	pursuit		0
298.111846	62.3553	pursuit		0
298.120157	62.3553	pursuit		0
298.128541	62.3553	pursuit		0
298.136806	62.3553	pursuit		0
298.145103	62.3553	pursuit		0
298.153401	62.3553	pursuit		0
298.161785	62.3553	pursuit		0
298.17015	62.3553	pursuit		0
298.17855	62.3553	pursuit		0
298.186686	61.6352	pursuit		0
298.194926	61.6352	pursuit		0
298.203558	61.6352	pursuit		0
298.211845	61.6352	pursuit		0
298.220092	61.6352	pursuit		0
298.228551	61.6352	pursuit		0
298.23676	61.6352	pursuit		0
298.245015	61.6352	pursuit		0
298.253494	61.6352	pursuit		0
298.261715	61.6352	pursuit		0
298.270241	61.6352	pursuit		0
298.278747	59.9823	pursuit		0
298.287138	59.9823	pursuit		0
298.295122	59.9823	pursuit		0
298.304319	59.9823	pursuit		0
298.312169	59.9823	pursuit		0
298.320359	59.9823	pursuit		0
298.328401	59.9823	pursuit		0
298.336746	59.9823	pursuit		0
298.34595	59.9823	pursuit		0
298.353444	59.9823	pursuit		0
298.361958	59.9823	pursuit		0
298.370231	59.9823	pursuit		0
298.378332	59.9823	pursuit		0
298.387158	60.2115	pursuit		0
298.395366	60.2115	pursuit		0
298.403227	60.2115	pursuit		0
298.411827	60.2115	pursuit		0
298.420187	60.2115	pursuit		0
298.428247	60.2115	pursuit		0
298.43646	60.2115	pursuit		0
298.44472	60.2115	pursuit		0
298.453162	60.2115	pursuit		0
298.461468	60.2115	pursuit		0
298.469955	60.2115	pursuit		0
298.478975	60.8661	pursuit		0
298.486841	60.8661	pursuit		0
298.494856	60.8661	pursuit		0
298.503245	60.8661	pursuit		0
298.511603	60.8661	pursuit		0
298.519966	60.8661	pursuit		0
298.528295	60.8661	pursuit		0
298.536748	60.8661	pursuit		0
298.54495	60.8661	pursuit		0
298.5533	60.8661	pursuit		0
298.561869	60.8661	pursuit		0
298.569978	60.8661	pursuit		0
298.57832	60.8661	pursuit		0
298.586669	59.7041	pursuit		0
298.594798	59.7041	pursuit		0
298.60351	59.7041	pursuit		0
298.611725	59.7041	pursuit		0
298.619885	59.7041	pursuit		0
298.628263	59.7041	pursuit		0
298.636621	59.7041	pursuit		0
298.644988	59.7041	pursuit		0
298.653423	59.7041	pursuit		0
298.661411	59.7041	pursuit		0
298.670267	59.7041	pursuit		0
298.678323	59.7041	pursuit		0
298.686484	59.7696	pursuit		0
298.694827	59.7696	pursuit		0
298.703245	59.7696	pursuit		0
298.71243	59.7696	pursuit		0
298.720037	59.7696	pursuit		0
298.728312	59.7696	pursuit		0
298.736626	59.7696	pursuit		0
298.744837	59.7696	pursuit		0
298.753313	59.7696	pursuit		0
298.76154	59.7696	pursuit		0
298.769976	59.7696	pursuit		0
298.778197	59.7696	pursuit		0
298.786527	59.1805	pursuit		0
298.794854	59.1805	pursuit		0
298.803166	59.1805	pursuit		0
298.811548	59.1805	pursuit		0
298.819882	59.1805	pursuit		0
298.828264	59.1805	pursuit		0
298.836487	59.1805	pursuit		0
298.844753	59.1805	pursuit		0
298.853362	59.1805	pursuit		0
298.861589	59.1805	pursuit		0
298.870254	59.1805	pursuit		0
298.878253	59.1805	pursuit		0
298.886614	57.3639	pursuit		0
298.894722	57.3639	pursuit		0
298.903221	57.3639	pursuit		0
298.911647	57.3639	pursuit		0
298.919982	57.3639	pursuit		0
298.928244	57.3639	pursuit		0
298.936629	57.3639	pursuit		0
298.944847	57.3639	pursuit		0
298.953566	57.3639	pursuit		0
298.96197	57.3639	pursuit		0
298.97007	57.3639	pursuit		0
298.97822	57.3639	pursuit		0
298.986565	50.8178	idle		0
298.994808	50.8178	idle		0
299.003197	50.8178	idle		0
299.011467	50.8178	idle		0
299.019974	50.8178	idle		0
299.028162	50.8178	idle		0
299.0366	50.8178	idle		0
299.044748	50.8178	idle		0
299.053162	50.8178	idle		0
299.06145	50.8178	idle		0
299.069832	50.8178	idle		0
299.078344	50.8178	idle		0
299.086562	36.7437	idle		0
299.094872	36.7437	idle		0
299.103323	36.7437	idle		0
299.111422	36.7437	idle		0
299.119645	36.7437	idle		0
299.128212	36.7437	idle		0
299.136425	36.7437	idle		0
299.144835	36.7437	idle		0
299.153206	36.7437	idle		0
299.161314	36.7437	idle		0
299.169873	36.7437	idle		0
299.178516	36.7437	idle		0
299.186341	23.1933	idle		0
299.194723	23.1933	idle		0
299.203021	23.1933	idle		0
299.211144	23.1933	idle		0
299.219991	23.1933	idle		0
299.228192	23.1933	idle		0
299.236442	23.1933	idle		0
299.244746	23.1933	idle		0
299.253079	23.1933	idle		0
299.261344	23.1933	idle		0
299.269743	23.1933	idle		0
299.278056	23.1933	idle		0
299.28633	13.7997	idle		0
299.294807	13.7997	idle		0
299.303136	13.7997	idle		0
299.311714	13.7997	idle		0
299.31989	13.7997	idle		0
299.328014	13.7997	idle		0
299.336386	13.7997	idle		0
299.344591	13.7997	idle		0
299.353009	13.7997	idle		0
299.361458	13.7997	idle		0
299.369656	13.7997	idle		0
299.378267	13.7997	idle		0
299.386512	10.1503	idle		0
299.394654	10.1503	idle		0
299.403338	10.1503	idle		0
299.411381	10.1503	idle		0
299.419853	10.1503	idle		0
299.428054	10.1503	idle		0
299.436427	10.1503	idle		0
299.444655	10.1503	idle		0
299.4531	10.1503	idle		0
299.461381	10.1503	idle		0
299.469601	10.1503	idle		0
299.478009	10.1503	idle		0
299.487029	8.3174	idle		0
299.494935	8.3174	idle		0
299.503078	8.3174	idle		0
299.511468	8.3174	idle		0
299.519796	8.3174	idle		0
299.528261	8.3174	idle		0
299.536573	8.3174	idle		0
299.544707	8.3174	idle		0
299.553221	8.3174	idle		0
299.561609	8.3174	idle		0
299.56976	8.3174	idle		0
299.578223	8.3174	idle		0
299.586677	6.2226	idle		0
299.594551	6.2226	idle		0
299.603274	6.2226	idle		0
299.611415	6.2226	idle		0
299.619726	6.2226	idle		0
299.628189	6.2226	idle		0
299.636344	6.2226	idle		0
299.644499	6.2226	idle		0
299.653107	6.2226	idle		0
299.661809	6.2226	idle		0
299.670328	6.2226	idle		0
299.678779	6.2226	idle		0
299.686957	4.5697	idle		0
299.695274	4.5697	idle		0
299.703592	4.5697	idle		0
299.712014	4.5697	idle		0
299.720188	4.5697	idle		0
299.729314	4.5697	idle		0
299.736857	4.5697	idle		0
299.745185	4.5697	idle		0
299.752923	4.5697	idle		0
299.76147	4.5697	idle		0
299.769491	4.5697	idle		0
299.777986	4.5697	idle		0
299.786218	3.4241	idle		0
299.79469	3.4241	idle		0
299.803024	3.4241	idle		0
299.811338	3.4241	idle		0
299.81964	3.4241	idle		0
299.828089	3.4241	idle		0
299.836377	3.4241	idle		0
299.844633	3.4241	idle		0
299.852966	3.4241	idle		0
299.861503	3.4241	idle		0
299.869529	3.4241	idle		0
299.878152	3.4241	idle		0
299.886305	2.9659	idle		0
299.89455	2.9659	idle		0
299.90304	2.9659	idle		0
299.911237	2.9659	idle		0
299.919487	2.9659	idle		0
299.928156	2.9659	idle		0
299.93636	2.9659	idle		0
299.944626	2.9659	idle		0
299.95305	2.9659	idle		0
299.961306	2.9659	idle		0
299.969596	2.9659	idle		0
299.978142	2.9659	idle		0
299.986467	2.8186	idle		0
299.994637	2.8186	idle		0
300.00286	2.8186	idle		0
300.011355	2.8186	idle		0
300.01965	2.8186	idle		0
300.028206	2.8186	idle		0
300.036345	2.8186	idle		0
300.044367	2.8186	idle		0
300.052832	2.8186	idle		0
300.06137	2.8186	idle		0
300.06967	2.8186	idle		0
300.07798	2.8186	idle		0
300.086316	2.835	idle		0
300.094739	2.835	idle		0
300.102937	2.835	idle		0
300.111417	2.835	idle		0
300.119673	2.835	idle		0
300.12805	2.835	idle		0
300.136107	2.835	idle		0
300.144324	2.835	idle		0
300.152729	2.835	idle		0
300.161049	2.835	idle		0
300.169706	2.835	idle		0
300.177937	2.835	idle		0
300.186286	2.7859	idle		0
300.194398	2.7859	idle		0
300.203027	2.7859	idle		0
300.211135	2.7859	idle		0
300.21942	2.7859	idle		0
300.227893	2.7859	idle		0
300.236219	2.7859	idle		0
300.244674	2.7859	idle		0
300.253031	2.7859	idle		0
300.261318	2.7859	idle		0
300.26948	2.7859	idle		0
300.277979	2.7859	idle		0
300.286199	2.5404	idle		0
300.294484	2.5404	idle		0
300.303063	2.5404	idle		0
300.311218	2.5404	idle		0
300.319691	2.5404	idle		0
300.328045	2.5404	idle		0
300.336385	2.5404	idle		0
300.344248	2.5404	idle		0
300.352873	2.5404	idle		0
300.361165	2.5404	idle		0
300.369503	2.5404	idle		0
300.377829	2.5404	idle		0
300.386498	2.2622	idle		0
300.394428	2.2622	idle		0
300.402783	2.2622	idle		0
300.411172	2.2622	idle		0
300.419128	2.2622	idle		0
300.427846	2.2622	idle		0
300.435982	2.2622	idle		0
300.444395	2.2622	idle		0
300.452753	2.2622	idle		0
300.460914	2.2622	idle		0
300.469276	2.2622	idle		0
300.477785	2.2622	idle		0
300.486042	2.3768	idle		0
300.494503	2.3768	idle		0
300.502901	2.3768	idle		0
300.51121	2.3768	idle		0
300.519349	2.3768	idle		0
300.527589	2.3768	idle		0
300.535954	2.3768	idle		0
300.544218	2.3768	idle		0
300.552955	2.3768	idle		0
300.561138	2.3768	idle		0
300.569265	2.3768	idle		0
300.577815	2.3768	idle		0
300.586142	2.655	idle		0
300.594176	2.655	idle		0
300.602944	2.655	idle		0
300.611118	2.655	idle		0
300.619488	2.655	idle		0
300.627816	2.655	idle		0
300.636204	2.655	idle		0
300.644351	2.655	idle		0
300.652661	2.655	idle		0
300.661019	2.655	idle		0
300.669331	2.655	idle		0
300.677743	2.655	idle		0
300.686036	2.7204	idle		0
300.694321	2.7204	idle		0
300.703025	2.7204	idle		0
300.711179	2.7204	idle		0
300.71922	2.7204	idle		0
300.727566	2.7204	idle		0
300.736002	2.7204	idle		0
300.744373	2.7204	idle		0
300.752581	2.7204	idle		0
300.760973	2.7204	idle		0
300.769255	2.7204	idle		0
300.777728	2.7204	idle		0
300.786042	2.7368	idle		0
300.794121	2.7368	idle		0
300.802441	2.7368	idle		0
300.810884	2.7368	idle		0
300.819065	2.7368	idle		0
300.827648	2.7368	idle		0
300.836027	2.7368	idle		0
300.844134	2.7368	idle		0
300.852546	2.7368	idle		0
300.860778	2.7368	idle		0
300.869014	2.7368	idle		0
300.877748	2.7368	idle		0
300.885936	2.7204	idle		0
300.894277	2.7204	idle		0
300.902688	2.7204	idle		0
300.91096	2.7204	idle		0
300.919208	2.7204	idle		0
300.927706	2.7204	idle		0
300.935916	2.7204	idle		0
300.944262	2.7204	idle		0
300.952659	2.7204	idle		0
300.960887	2.7204	idle		0
300.969363	2.7204	idle		0
300.977752	2.7204	idle		0
300.986133	2.7695	idle		0
300.994571	2.7695	idle		0
301.003314	2.7695	idle		0
301.011121	2.7695	idle		0
301.019008	2.7695	idle		0
301.027493	2.7695	idle		0
301.035906	2.7695	idle		0
301.044215	2.7695	idle		0
301.053071	2.7695	idle		0
301.06095	2.7695	idle		0
301.069187	2.7695	idle		0
301.077609	2.7695	idle		0
301.085961	2.7368	idle		0
301.094271	2.7368	idle		0
301.102466	2.7368	idle		0
301.110861	2.7368	idle		0
301.119138	2.7368	idle		0
301.127495	2.7368	idle		0
301.135852	2.7368	idle		0
301.144183	2.7368	idle		0
301.15257	2.7368	idle		0
301.160865	2.7368	idle		0
301.169077	2.7368	idle		0
301.177492	2.7368	idle		0
301.185886	2.7532	idle		0
301.194272	2.7532	idle		0
301.202495	2.7532	idle		0
301.210958	2.7532	idle		0
301.218993	2.7532	idle		0
301.227549	2.7532	idle		0
301.236265	2.7532	idle		0
301.244147	2.7532	idle		0
301.252513	2.7532	idle		0
301.26098	2.7532	idle		0
301.269114	2.7532	idle		0
301.277587	2.7532	idle		0
301.285989	2.7041	idle		0
301.294064	2.7041	idle		0
301.302521	2.7041	idle		0
301.310613	2.7041	idle		0
301.319133	2.7041	idle		0
301.327413	2.7041	idle		0
301.335829	2.7041	idle		0
301.34406	2.7041	idle		0
301.352498	2.7041	idle		0
301.360823	2.7041	idle		0
301.369027	2.7041	idle		0
301.377484	2.7041	idle		0
301.385711	2.7532	idle		0
301.394042	2.7532	idle		0
301.402597	2.7532	idle		0
301.410838	2.7532	idle		0
301.418994	2.7532	idle		0
301.427443	2.7532	idle		0
301.435857	2.7532	idle		0
301.444119	2.7532	idle		0
301.452477	2.7532	idle		0
301.460805	2.7532	idle		0
301.469021	2.7532	idle		0
301.477575	2.7532	idle		0
301.485627	2.6713	idle		0
301.493912	2.6713	idle		0
301.502487	2.6713	idle		0
301.511317	2.6713	idle		0
301.519111	2.6713	idle		0
301.527553	2.6713	idle		0
301.53579	2.6713	idle		0
301.544074	2.6713	idle		0
301.552603	2.6713	idle		0
301.56076	2.6713	idle		0
301.56913	2.6713	idle		0
301.577612	2.6713	idle		0
301.585873	2.4913	idle		0
301.594138	2.4913	idle		0
301.602385	2.4913	idle		0
301.610859	2.4913	idle		0
301.619144	2.4913	idle		0
301.627581	2.4913	idle		0
301.635779	2.4913	idle		0
301.643978	2.4913	idle		0
301.652528	2.4913	idle		0
301.660919	2.4913	idle		0
301.669255	2.4913	idle		0
301.677296	2.4913	idle		0
301.685724	2.475	idle		0
301.694152	2.475	idle		0
301.702424	2.475	idle		0
301.710743	2.475	idle		0
301.719028	2.475	idle		0
301.727448	2.475	idle		0
301.735792	2.475	idle		0
301.744147	2.475	idle		0
301.7525	2.475	idle		0
301.760461	2.475	idle		0
301.768871	2.475	idle		0
301.777431	2.475	idle		0
301.785775	2.9496	idle		0
301.794043	2.9496	idle		0
301.80232	2.9496	idle		0
301.810761	2.9496	idle		0
301.81899	2.9496	idle		0
301.827426	2.9496	idle		0
301.835762	2.9496	idle		0
301.844312	2.9496	idle		0
301.852453	2.9496	idle		0
301.860642	2.9496	idle		0
301.868803	2.9496	idle		0
301.877307	2.9496	idle		0
301.885638	3.2605	idle		0
301.893922	3.2605	idle		0
301.902558	3.2605	idle		0
301.910979	3.2605	idle		0
301.919082	3.2605	idle		0
301.927659	3.2605	idle		0
301.935801	3.2605	idle		0
301.943918	3.2605	idle		0
301.952492	3.2605	idle		0
301.960767	3.2605	idle		0
301.969277	3.2605	idle		0
301.977426	3.2605	idle		0
301.985828	3.6042	idle		0
301.994234	3.6042	idle		0
302.002915	3.6042	idle		0
302.010871	3.6042	idle		0
302.018823	3.6042	idle		0
302.027419	3.6042	idle		0
302.036111	3.6042	idle		0
302.043966	3.6042	idle		0
302.052321	3.6042	idle		0
302.060687	3.6042	idle		0
302.069155	3.6042	idle		0
302.077465	3.6042	idle		0
302.08572	3.7187	idle		0
302.094008	3.7187	idle		0
302.102998	3.7187	idle		0
302.111116	3.7187	idle		0
302.119145	3.7187	idle		0
302.127373	3.7187	idle		0
302.136091	3.7187	idle		0
302.143891	3.7187	idle		0
302.152636	3.7187	idle		0
302.160956	3.7187	idle		0
302.168965	3.7187	idle		0
302.177402	3.7187	idle		0
302.185716	3.5878	idle		0
302.193882	3.5878	idle		0
302.20234	3.5878	idle		0
302.210675	3.5878	idle		0
302.21917	3.5878	idle		0
302.227209	3.5878	idle		0
302.235521	3.5878	idle		0
302.243952	3.5878	idle		0
302.25231	3.5878	idle		0
302.260501	3.5878	idle		0
302.26898	3.5878	idle		0
302.277404	3.5878	idle		0
302.285755	3.6205	idle		0
302.293969	3.6205	idle		0
302.302334	3.6205	idle		0
302.31071	3.6205	idle		0
302.319403	3.6205	idle		0
302.327741	3.6205	idle		0
302.335872	3.6205	idle		0
302.344004	3.6205	idle		0
302.35275	3.6205	idle		0
302.360572	3.6205	idle		0
302.369403	3.6205	idle		0
302.377387	3.6205	idle		0
302.385958	3.5878	idle		0
302.394135	3.5878	idle		0
302.402328	3.5878	idle		0
302.410839	3.5878	idle		0
302.418962	3.5878	idle		0
302.427283	3.5878	idle		0
302.435431	3.5878	idle		0
302.443847	3.5878	idle		0
302.452196	3.5878	idle		0
302.460458	3.5878	idle		0
302.469104	3.5878	idle		0
302.477351	3.5878	idle		0
302.485662	3.4896	idle		0
302.49388	3.4896	idle		0
302.502226	3.4896	idle		0
302.510846	3.4896	idle		0
302.5191	3.4896	idle		0
302.527635	3.4896	idle		0
302.536742	3.4896	idle		0
302.543741	3.4896	idle		0
302.552163	3.4896	idle		0
302.560486	3.4896	idle		0
302.568889	3.4896	idle		0
302.577696	3.4896	idle		0
302.585478	3.5878	idle		0
302.593717	3.5878	idle		0
302.602327	3.5878	idle		0
302.610689	3.5878	idle		0
302.618767	3.5878	idle		0
302.627549	3.5878	idle		0
302.635576	3.5878	idle		0
302.643796	3.5878	idle		0
302.652226	3.5878	idle		0
302.660589	3.5878	idle		0
302.66901	3.5878	idle		0
302.677377	3.5878	idle		0
302.685531	3.8005	idle		0
302.693889	3.8005	idle		0
302.702155	3.8005	idle		0
302.710529	3.8005	idle		0
302.718753	3.8005	idle		0
302.727177	3.8005	idle		0
302.735768	3.8005	idle		0
302.74396	3.8005	idle		0
302.752545	3.8005	idle		0
302.760419	3.8005	idle		0
302.768699	3.8005	idle		0
302.77718	3.8005	idle		0
302.785446	3.9642	idle		0
302.793936	3.9642	idle		0
302.802272	3.9642	idle		0
302.810403	3.9642	idle		0
302.818967	3.9642	idle		0
302.827043	3.9642	idle		0
302.835399	3.9642	idle		0
302.843829	3.9642	idle		0
302.852591	3.9642	idle		0
302.860735	3.9642	idle		0
302.869287	3.9642	idle		0
302.877355	3.9642	idle		0
302.885559	3.8824	idle		0
302.893824	3.8824	idle		0
302.902265	3.8824	idle		0
302.910868	3.8824	idle		0
302.919	3.8824	idle		0
302.927363	3.8824	idle		0
302.935635	3.8824	idle		0
302.943861	3.8824	idle		0
302.952332	3.8824	idle		0
302.960451	3.8824	idle		0
302.969332	3.8824	idle		0
302.977314	3.8824	idle		0
302.985604	3.9315	idle		0
302.994516	3.9315	idle		0
303.002527	3.9315	idle		0
303.01061	3.9315	idle		0
303.019246	3.9315	idle		0
303.02723	3.9315	idle		0
303.035618	3.9315	idle		0
303.044162	3.9315	idle		0
303.052263	3.9315	idle		0
303.060309	3.9315	idle		0
303.069107	3.9315	idle		0
303.077013	3.9315	idle		0
303.085369	4.0133	idle		0
303.093602	4.0133	idle		0
303.102849	4.0133	idle		0
303.110328	4.0133	idle		0
303.118931	4.0133	idle		0
303.127088	4.0133	idle		0
303.135362	4.0133	idle		0
303.143759	4.0133	idle		0
303.151952	4.0133	idle		0
303.160307	4.0133	idle		0
303.168763	4.0133	idle		0
303.177151	4.0133	idle		0
303.185341	3.8169	idle		0
303.193642	3.8169	idle		0
303.20209	3.8169	idle		0
303.210286	3.8169	idle		0
303.218974	3.8169	idle		0
303.227468	3.8169	idle		0
303.235821	3.8169	idle		0
303.243579	3.8169	idle		0
303.251893	3.8169	idle		0
303.260252	3.8169	idle		0
303.268934	3.8169	idle		0
303.277274	3.8169	idle		0
303.285418	3.8987	idle		0
303.293615	3.8987	idle		0
303.301929	3.8987	idle		0
303.31033	3.8987	idle		0
303.318697	3.8987	idle		0
303.327111	3.8987	idle		0
303.335554	3.8987	idle		0
303.343821	3.8987	idle		0
303.352126	3.8987	idle		0
303.36028	3.8987	idle		0
303.36861	3.8987	idle		0
303.376998	3.8987	idle		0
303.385468	3.9642	idle		0
303.393651	3.9642	idle		0
303.401984	3.9642	idle		0
303.410182	3.9642	idle		0
303.418482	3.9642	idle		0
303.426934	3.9642	idle		0
303.435454	3.9642	idle		0
303.443504	3.9642	idle		0
303.452302	3.9642	idle		0
303.460515	3.9642	idle		0
303.469273	3.9642	idle		0
303.477349	3.9642	idle		0
303.485488	4.0297	idle		0
303.493921	4.0297	idle		0
303.502534	4.0297	idle		0
303.510459	4.0297	idle		0
303.518497	4.0297	idle		0
303.526987	4.0297	idle		0
303.535388	4.0297	idle		0
303.545268	4.0297	idle		0
303.551879	4.0297	idle		0
303.560013	4.0297	idle		0
303.568514	4.0297	idle		0
303.576874	4.0297	idle		0
303.585208	3.8987	idle		0
303.593446	3.8987	idle		0
303.60216	3.8987	idle		0
303.610541	3.8987	idle		0
303.618668	3.8987	idle		0
303.626863	3.8987	idle		0
303.635595	3.8987	idle		0
303.643485	3.8987	idle		0
303.651974	3.8987	idle		0
303.660371	3.8987	idle		0
303.6683	3.8987	idle		0
303.67691	3.8987	idle		0
303.685324	3.6042	idle		0
303.693488	3.6042	idle		0
303.701857	3.6042	idle		0
303.710229	3.6042	idle		0
303.718311	3.6042	idle		0
303.726879	3.6042	idle		0
303.735197	3.6042	idle		0
303.743412	3.6042	idle		0
303.751948	3.6042	idle		0
303.760961	3.6042	idle		0
303.768659	3.6042	idle		0
303.776993	3.6042	idle		0
303.785211	3.5714	idle		0
303.793413	3.5714	idle		0
303.802214	3.5714	idle		0
303.81049	3.5714	idle		0
303.818446	3.5714	idle		0
303.827165	3.5714	idle		0
303.835004	3.5714	idle		0
303.843484	3.5714	idle		0
303.852441	3.5714	idle		0
303.860224	3.5714	idle		0
303.868992	3.5714	idle		0
303.876853	3.5714	idle		0
303.88519	3.9806	idle		0
303.893406	3.9806	idle		0
303.902256	3.9806	idle		0
303.910394	3.9806	idle		0
303.918559	3.9806	idle		0
303.927476	3.9806	idle		0
303.934895	3.9806	idle		0
303.943452	3.9806	idle		0
303.951876	3.9806	idle		0
303.960661	3.9806	idle		0
303.968544	3.9806	idle		0
303.976861	3.9806	idle		0
303.98518	3.9642	idle		0
303.99382	3.9642	idle		0
304.00182	3.9642	idle		0
304.009905	3.9642	idle		0
304.018584	3.9642	idle		0
304.026873	3.9642	idle		0
304.035167	3.9642	idle		0
304.043662	3.9642	idle		0
304.052131	3.9642	idle		0
304.060209	3.9642	idle		0
304.068445	3.9642	idle		0
304.077001	3.9642	idle		0
304.085061	3.9478	idle		0
304.093249	3.9478	idle		0
304.101774	3.9478	idle		0
304.110567	3.9478	idle		0
304.119014	3.9478	idle		0
304.126837	3.9478	idle		0
304.135486	3.9478	idle		0
304.143498	3.9478	idle		0
304.151918	3.9478	idle		0
304.160788	3.9478	idle		0
304.168571	3.9478	idle		0
304.176786	3.9478	idle		0
304.18539	4.1606	idle		0
304.193427	4.1606	idle		0
304.2019	4.1606	idle		0
304.21047	4.1606	idle		0
304.218446	4.1606	idle		0
304.227142	4.1606	idle		0
304.235213	4.1606	idle		0
304.243345	4.1606	idle		0
304.251781	4.1606	idle		0
304.260188	4.1606	idle		0
304.26834	4.1606	idle		0
304.276756	4.1606	idle		0
304.285078	4.3079	idle		0
304.293197	4.3079	idle		0
304.301579	4.3079	idle		0
304.31017	4.3079	idle		0
304.318305	4.3079	idle		0
304.326864	4.3079	idle		0
304.335084	4.3079	idle		0
304.3433	4.3079	idle		0
304.352005	4.3079	idle		0
304.360226	4.3079	idle		0
304.368439	4.3079	idle		0
304.376681	4.3079	idle		0
304.385018	4.3897	idle		0
304.393135	4.3897	idle		0
304.401535	4.3897	idle		0
304.410133	4.3897	idle		0
304.418171	4.3897	idle		0
304.42659	4.3897	idle		0
304.43543	4.3897	idle		0
304.443299	4.3897	idle		0
304.451777	4.3897	idle		0
304.460248	4.3897	idle		0
304.468193	4.3897	idle		0
304.476651	4.3897	idle		0
304.48503	4.6515	idle		0
304.493445	4.6515	idle		0
304.501663	4.6515	idle		0
304.510225	4.6515	idle		0
304.518259	4.6515	idle		0
304.526625	4.6515	idle		0
304.535114	4.6515	idle		0
304.543265	4.6515	idle		0
304.551506	4.6515	idle		0
304.560125	4.6515	idle		0
304.569407	4.6515	idle		0
304.576528	4.6515	idle		0
304.584843	4.9788	idle		0
304.593138	4.9788	idle		0
304.601676	4.9788	idle		0
304.609964	4.9788	idle		0
304.618204	4.9788	idle		0
304.626603	4.9788	idle		0
304.634932	4.9788	idle		0
304.643237	4.9788	idle		0
304.651836	4.9788	idle		0
304.660422	4.9788	idle		0
304.668378	4.9788	idle		0
304.67673	4.9788	idle		0
304.685326	5.2243	idle		0
304.693432	5.2243	idle		0
304.701834	5.2243	idle		0
304.710487	5.2243	idle		0
304.718742	5.2243	idle		0
304.726849	5.2243	idle		0
304.735118	5.2243	idle		0
304.743109	5.2243	idle		0
304.751476	5.2243	idle		0
304.760112	5.2243	idle		0
304.768198	5.2243	idle		0
304.776587	5.2243	idle		0
304.784943	5.748	idle		0
304.793225	5.748	idle		0
304.801693	5.748	idle		0
304.810007	5.748	idle		0
304.818167	5.748	idle		0
304.826613	5.748	idle		0
304.835136	5.748	idle		0
304.843542	5.748	idle		0
304.851678	5.748	idle		0
304.859938	5.748	idle		0
304.868194	5.748	idle		0
304.876748	5.748	idle		0
304.884962	5.9444	idle		0
304.893254	5.9444	idle		0
304.901808	5.9444	idle		0
304.910107	5.9444	idle		0
304.918192	5.9444	idle		0
304.926757	5.9444	idle		0
304.935317	5.9444	idle		0
304.943354	5.9444	idle		0
304.951953	5.9444	idle		0
304.960361	5.9444	idle		0
304.968212	5.9444	idle		0
304.976877	5.9444	idle		0
304.984977	6.419	idle		0
304.993155	6.419	idle		0
305.001576	6.419	idle		0
305.010033	6.419	idle		0
305.018325	6.419	idle		0
305.026571	6.419	idle		0
305.034874	6.419	idle		0
305.043058	6.419	idle		0
305.051477	6.419	idle		0
305.060003	6.419	idle		0
305.06822	6.419	idle		0
305.076397	6.419	idle		0
305.084858	7.3027	idle		0
305.093101	7.3027	idle		0
305.101762	7.3027	idle		0
305.109991	7.3027	idle		0
305.118123	7.3027	idle		0
305.126639	7.3027	idle		0
305.134991	7.3027	idle		0
305.143059	7.3027	idle		0
305.151452	7.3027	idle		0
305.159909	7.3027	idle		0
305.16801	7.3027	idle		0
305.176391	7.3027	idle		0
305.184906	8.1046	idle		0
305.192924	8.1046	idle		0
305.201605	8.1046	idle		0
305.209922	8.1046	idle		0
305.218298	8.1046	idle		0
305.226732	8.1046	idle		0
305.235148	8.1046	idle		0
305.243036	8.1046	idle		0
305.25146	8.1046	idle		0
305.259585	8.1046	idle		0
305.268003	8.1046	idle		0
305.276316	8.1046	idle		0
305.28505	11.0994	idle		0
305.293099	11.0994	idle		0
305.301502	11.0994	idle		0
305.309893	11.0994	idle		0
305.318104	11.0994	idle		0
305.326499	11.0994	idle		0
305.335166	11.0994	idle		0
305.343038	11.0994	idle		0
305.351767	11.0994	idle		0
305.359917	11.0994	idle		0
305.368149	11.0994	idle		0
305.376471	11.0994	idle		0
305.384806	22.4733	idle		0
305.392989	22.4733	idle		0
305.401545	22.4733	idle		0
305.409719	22.4733	idle		0
305.418102	22.4733	idle		0
305.426422	22.4733	idle		0
305.43484	22.4733	idle		0
305.442952	22.4733	idle		0
305.45152	22.4733	idle		0
305.459786	22.4733	idle		0
305.468224	22.4733	idle		0
305.476672	22.4733	idle		0
305.484601	44.5336	idle		0
305.492925	44.5336	idle		0
305.501277	44.5336	idle		0
305.509723	44.5336	idle		0
305.51809	44.5336	idle		0
305.526884	44.5336	idle		0
305.53487	44.5336	idle		0
305.542885	44.5336	idle		0
305.551289	44.5336	idle		0
305.559854	44.5336	idle		0
305.567893	44.5336	idle		0
305.577031	44.5336	idle		0
305.587315	62.879	pursuit		0
305.592726	62.879	pursuit		0
305.601327	62.879	pursuit		0
305.60953	62.879	pursuit		0
305.617918	62.879	pursuit		0
305.626444	62.879	pursuit		0
305.634606	62.879	pursuit		0
305.643144	62.879	pursuit		0
305.651624	62.879	pursuit		0
305.659681	62.879	pursuit		0
305.667866	62.879	pursuit		0
305.676416	62.879	pursuit		0
305.684596	68.6723	pursuit		0
305.692976	68.6723	pursuit		0
305.701431	68.6723	pursuit		0
305.709724	68.6723	pursuit		0
305.717842	68.6723	pursuit		0
305.726322	68.6723	pursuit		0
305.734431	68.6723	pursuit		0
305.742914	68.6723	pursuit		0
305.751284	68.6723	pursuit		0
305.759996	68.6723	pursuit		0
305.768281	68.6723	pursuit		0
305.776434	68.6723	pursuit		0
305.78473	72.0599	pursuit		0
305.793319	72.0599	pursuit		0
305.80123	72.0599	pursuit		0
305.809827	72.0599	pursuit		0
305.817892	72.0599	pursuit		0
305.826276	72.0599	pursuit		0
305.834681	72.0599	pursuit		0
305.842849	72.0599	pursuit		0
305.851305	72.0599	pursuit		0
305.859801	72.0599	pursuit		0
305.86779	72.0599	pursuit		0
305.876226	72.0599	pursuit		0
305.884654	74.351	pursuit		0
305.892813	74.351	pursuit		0
305.901233	74.351	pursuit		0
305.909367	74.351	pursuit		0
305.917897	74.351	pursuit		0
305.926137	74.351	pursuit		0
305.934745	74.351	pursuit		0
305.942993	74.351	pursuit		0
305.951376	74.351	pursuit		0
305.95971	74.351	pursuit		0
305.968017	74.351	pursuit		0
305.976287	74.351	pursuit		0
305.984705	74.8092	pursuit		0
305.992666	74.8092	pursuit		0
306.00168	74.8092	pursuit		0
306.009959	74.8092	pursuit		0
306.017964	74.8092	pursuit		0
306.026326	74.8092	pursuit		0
306.034907	74.8092	pursuit		0
306.043092	74.8092	pursuit		0
306.051334	74.8092	pursuit		0
306.059509	74.8092	pursuit		0
306.067856	74.8092	pursuit		0
306.076467	74.8092	pursuit		0
306.084798	72.5672	pursuit		0
306.09272	72.5672	pursuit		0
306.101269	72.5672	pursuit		0
306.109644	72.5672	pursuit		0
306.117829	72.5672	pursuit		0
306.126141	72.5672	pursuit		0
306.135045	72.5672	pursuit		0
306.142791	72.5672	pursuit		0
306.1514	72.5672	pursuit		0
306.159596	72.5672	pursuit		0
306.167737	72.5672	pursuit		0
306.17648	72.5672	pursuit		0
306.184475	72.1744	pursuit		0
306.192754	72.1744	pursuit		0
306.20121	72.1744	pursuit		0
306.209875	72.1744	pursuit		0
306.218253	72.1744	pursuit		0
306.226501	72.1744	pursuit		0
306.2347	72.1744	pursuit		0
306.242749	72.1744	pursuit		0
306.251494	72.1744	pursuit		0
306.259975	72.1744	pursuit		0
306.267806	72.1744	pursuit		0
306.275781	72.1744	pursuit		0
306.284297	69.2451	pursuit		0
306.292554	69.2451	pursuit		0
306.301007	69.2451	pursuit		0
306.309616	69.2451	pursuit		0
306.317512	69.2451	pursuit		0
306.326142	69.2451	pursuit		0
306.334733	69.2451	pursuit		0
306.342662	69.2451	pursuit		0
306.351144	69.2451	pursuit		0
306.359617	69.2451	pursuit		0
306.367893	69.2451	pursuit		0
306.376217	69.2451	pursuit		0
306.384427	68.2959	pursuit		0
306.392932	68.2959	pursuit		0
306.401664	68.2959	pursuit		0
306.409471	68.2959	pursuit		0
306.417834	68.2959	pursuit		0
306.426045	68.2959	pursuit		0
306.434395	68.2959	pursuit		0
306.442588	68.2959	pursuit		0
306.451424	68.2959	pursuit		0
306.459799	68.2959	pursuit		0
306.467991	68.2959	pursuit		0
306.47629	68.2959	pursuit		0
306.484847	68.3286	pursuit		0
306.492661	68.3286	pursuit		0
306.501228	68.3286	pursuit		0
306.509786	68.3286	pursuit		0
306.518043	68.3286	pursuit		0
306.526503	68.3286	pursuit		0
306.534613	68.3286	pursuit		0
306.542815	68.3286	pursuit		0
306.551126	68.3286	pursuit		0
306.559478	68.3286	pursuit		0
306.567751	68.3286	pursuit		0
306.576178	68.3286	pursuit		0
306.584394	67.1667	pursuit		0
306.594593	67.1667	pursuit		0
306.601022	67.1667	pursuit		0
306.609229	67.1667	pursuit		0
306.617604	67.1667	pursuit		0
306.625995	67.1667	pursuit		0
306.634784	67.1667	pursuit		0
306.643076	67.1667	pursuit		0
306.651339	67.1667	pursuit		0
306.659751	67.1667	pursuit		0
306.667628	67.1667	pursuit		0
306.676069	67.1667	pursuit		0
306.685077	64.1718	pursuit		0
306.692788	64.1718	pursuit		0
306.701028	64.1718	pursuit		0
306.709205	64.1718	pursuit		0
306.717792	64.1718	pursuit		0
306.726093	64.1718	pursuit		0
306.734872	64.1718	pursuit		0
306.742595	64.1718	pursuit		0
306.751082	64.1718	pursuit		0
306.75917	64.1718	pursuit		0
306.767733	64.1718	pursuit		0
306.776332	64.1718	pursuit		0
306.78431	58.6731	pursuit		0
306.792594	58.6731	pursuit		0
306.80102	58.6731	pursuit		0
306.809264	58.6731	pursuit		0
306.817563	58.6731	pursuit		0
306.826221	58.6731	pursuit		0
306.834602	58.6731	pursuit		0
306.84253	58.6731	pursuit		0
306.850839	58.6731	pursuit		0
306.859489	58.6731	pursuit		0
306.867663	58.6731	pursuit		0
306.876042	58.6731	pursuit		0
306.884288	50.6378	idle		0
306.892554	50.6378	idle		0
306.901049	50.6378	idle		0
306.909222	50.6378	idle		0
306.917979	50.6378	idle		0
306.926099	50.6378	idle		0
306.934337	50.6378	idle		0
306.942761	50.6378	idle		0
306.95102	50.6378	idle		0
306.959342	50.6378	idle		0
306.967707	50.6378	idle		0
306.975991	50.6378	idle		0
306.984243	48.4612	idle		0
306.992555	48.4612	idle		0
307.000962	48.4612	idle		0
307.009234	48.4612	idle		0
307.017524	48.4612	idle		0
307.0259	48.4612	idle		0
307.034147	48.4612	idle		0
307.042534	48.4612	idle		0
307.05114	48.4612	idle		0
307.059197	48.4612	idle		0
307.067626	48.4612	idle		0
307.076178	48.4612	idle		0
307.084217	52.6507	idle		0
307.092877	52.6507	idle		0
307.101185	52.6507	idle		0
307.109333	52.6507	idle		0
307.117673	52.6507	idle		0
307.125992	52.6507	idle		0
307.134196	52.6507	idle		0
307.142479	52.6507	idle		0
307.150784	52.6507	idle		0
307.159228	52.6507	idle		0
307.167598	52.6507	idle		0
307.176069	52.6507	idle		0
307.184393	53.649	idle		0
307.192593	53.649	idle		0
307.20111	53.649	idle		0
307.209299	53.649	idle		0
307.217853	53.649	idle		0
307.226113	53.649	idle		0
307.234321	53.649	idle		0
307.242704	53.649	idle		0
307.250935	53.649	idle		0
307.259418	53.649	idle		0
307.267148	53.649	idle		0
307.275971	53.649	idle		0
307.284664	53.1744	idle		0
307.29241	53.1744	idle		0
307.300532	53.1744	idle		0
307.309033	53.1744	idle		0
307.317378	53.1744	idle		0
307.325846	53.1744	idle		0
307.334116	53.1744	idle		0
307.342394	53.1744	idle		0
307.350715	53.1744	idle		0
307.359319	53.1744	idle		0
307.367573	53.1744	idle		0
307.376123	53.1744	idle		0
307.384416	54.2218	idle		0
307.392542	54.2218	idle		0
307.400711	54.2218	idle		0
307.409095	54.2218	idle		0
307.417591	54.2218	idle		0
307.425986	54.2218	idle		0
307.434537	54.2218	idle		0
307.442338	54.2218	idle		0
307.450737	54.2218	idle		0
307.458989	54.2218	idle		0
307.46754	54.2218	idle		0
307.475671	54.2218	idle		0
307.484335	53.4199	idle		0
307.492462	53.4199	idle		0
307.501032	53.4199	idle		0
307.509102	53.4199	idle		0
307.517192	53.4199	idle		0
307.525822	53.4199	idle		0
307.534143	53.4199	idle		0
307.542593	53.4199	idle		0
307.550905	53.4199	idle		0
307.559196	53.4199	idle		0
307.567732	53.4199	idle		0
307.575924	53.4199	idle		0
307.584208	51.5543	idle		0
307.592716	51.5543	idle		0
307.600866	51.5543	idle		0
307.609354	51.5543	idle		0
307.617367	51.5543	idle		0
307.625828	51.5543	idle		0
307.633772	51.5543	idle		0
307.642013	51.5543	idle		0
307.650548	51.5543	idle		0
307.659027	51.5543	idle		0
307.667294	51.5543	idle		0
307.67574	51.5543	idle		0
307.683971	50.2123	idle		0
307.692296	50.2123	idle		0
307.700819	50.2123	idle		0
307.709517	50.2123	idle		0
307.717396	50.2123	idle		0
307.72576	50.2123	idle		0
307.734015	50.2123	idle		0
307.742462	50.2123	idle		0
307.750765	50.2123	idle		0
307.75928	50.2123	idle		0
307.767382	50.2123	idle		0
307.775974	50.2123	idle		0
307.784189	46.9065	idle		0
307.792477	46.9065	idle		0
307.800985	46.9065	idle		0
307.809	46.9065	idle		0
307.8173	46.9065	idle		0
307.825959	46.9065	idle		0
307.834128	46.9065	idle		0
307.842425	46.9065	idle		0
307.850871	46.9065	idle		0
307.859019	46.9065	idle		0
307.867371	46.9065	idle		0
307.875895	46.9065	idle		0
307.88407	45.0082	idle		0
307.892416	45.0082	idle		0
307.900872	45.0082	idle		0
307.908967	45.0082	idle		0
307.917635	45.0082	idle		0
307.925878	45.0082	idle		0
307.934071	45.0082	idle		0
307.942554	45.0082	idle		0
307.95088	45.0082	idle		0
307.959047	45.0082	idle		0
307.96768	45.0082	idle		0
307.975846	45.0082	idle		0
307.984151	43.1425	idle		0
307.992533	43.1425	idle		0
308.000606	43.1425	idle		0
308.009008	43.1425	idle		0
308.017227	43.1425	idle		0
308.02576	43.1425	idle		0
308.034081	43.1425	idle		0
308.042393	43.1425	idle		0
308.050725	43.1425	idle		0
308.058863	43.1425	idle		0
308.067149	43.1425	idle		0
308.075626	43.1425	idle		0
308.083938	40.8023	idle		0
308.092198	40.8023	idle		0
308.100699	40.8023	idle		0
308.10893	40.8023	idle		0
308.117207	40.8023	idle		0
308.125595	40.8023	idle		0
308.134031	40.8023	idle		0
308.142206	40.8023	idle		0
308.150654	40.8023	idle		0
308.159081	40.8023	idle		0
308.167492	40.8023	idle		0
308.176059	40.8023	idle		0
308.184035	40.4914	idle		0
308.192304	40.4914	idle		0
308.200955	40.4914	idle		0
308.209053	40.4914	idle		0
308.217279	40.4914	idle		0
308.226119	40.4914	idle		0
308.234429	40.4914	idle		0
308.242371	40.4914	idle		0
308.250315	40.4914	idle		0
308.258767	40.4914	idle		0
308.267114	40.4914	idle		0
308.275616	40.4914	idle		0
308.284028	42.357	idle		0
308.292202	42.357	idle		0
308.300629	42.357	idle		0
308.309026	42.357	idle		0
308.317136	42.357	idle		0
308.325571	42.357	idle		0
308.333988	42.357	idle		0
308.342363	42.357	idle		0
308.350424	42.357	idle		0
308.359004	42.357	idle		0
308.366996	42.357	idle		0
308.375709	42.357	idle		0
308.383941	43.9281	idle		0
308.392141	43.9281	idle		0
308.400753	43.9281	idle		0
308.409041	43.9281	idle		0
308.417406	43.9281	idle		0
308.42605	43.9281	idle		0
308.434214	43.9281	idle		0
308.442115	43.9281	idle		0
308.450519	43.9281	idle		0
308.458919	43.9281	idle		0
308.467144	43.9281	idle		0
308.475528	43.9281	idle		0
308.484045	45.27	idle		0
308.492098	45.27	idle		0
308.500592	45.27	idle		0
308.509021	45.27	idle		0
308.517484	45.27	idle		0
308.525791	45.27	idle		0
308.533877	45.27	idle		0
308.542161	45.27	idle		0
308.550455	45.27	idle		0
308.55912	45.27	idle		0
308.567007	45.27	idle		0
308.575533	45.27	idle		0
308.583891	44.6972	idle		0
308.592064	44.6972	idle		0
308.600512	44.6972	idle		0
308.609163	44.6972	idle		0
308.617142	44.6972	idle		0
308.625774	44.6972	idle		0
308.633628	44.6972	idle		0
308.642053	44.6972	idle		0
308.650245	44.6972	idle		0
308.658821	44.6972	idle		0
308.667096	44.6972	idle		0
308.675317	44.6972	idle		0
308.683757	44.6318	idle		0
308.692014	44.6318	idle		0
308.700344	44.6318	idle		0
308.708799	44.6318	idle		0
308.717034	44.6318	idle		0
308.725677	44.6318	idle		0
308.733831	44.6318	idle		0
308.742088	44.6318	idle		0
308.750582	44.6318	idle		0
308.759057	44.6318	idle		0
308.767285	44.6318	idle		0
308.775538	44.6318	idle		0
308.783807	44.4681	idle		0
308.79232	44.4681	idle		0
308.80042	44.4681	idle		0
308.808882	44.4681	idle		0
308.817535	44.4681	idle		0
308.825362	44.4681	idle		0
308.833963	44.4681	idle		0
308.842083	44.4681	idle		0
308.850709	44.4681	idle		0
308.858724	44.4681	idle		0
308.86697	44.4681	idle		0
308.875372	44.4681	idle		0
308.883696	48.0521	idle		0
308.891844	48.0521	idle		0
308.900239	48.0521	idle		0
308.908837	48.0521	idle		0
308.916947	48.0521	idle		0
308.925761	48.0521	idle		0
308.933784	48.0521	idle		0
308.941868	48.0521	idle		0
308.950563	48.0521	idle		0
308.959066	48.0521	idle		0
308.967228	48.0521	idle		0
308.975494	48.0521	idle		0
308.983842	48.6085	idle		0
308.992062	48.6085	idle		0
309.000161	48.6085	idle		0
309.008828	48.6085	idle		0
309.016819	48.6085	idle		0
309.025364	48.6085	idle		0
309.033709	48.6085	idle		0
309.042349	48.6085	idle		0
309.050133	48.6085	idle		0
309.05888	48.6085	idle		0
309.066824	48.6085	idle		0
309.075362	48.6085	idle		0
309.083546	46.2847	idle		0
309.0918	46.2847	idle		0
309.100213	46.2847	idle		0
309.108785	46.2847	idle		0
309.11694	46.2847	idle		0
309.125289	46.2847	idle		0
309.133622	46.2847	idle		0
309.142055	46.2847	idle		0
309.150201	46.2847	idle		0
309.158773	46.2847	idle		0
309.167072	46.2847	idle		0
309.175408	46.2847	idle		0
309.183683	45.0736	idle		0
309.192172	45.0736	idle		0
309.20027	45.0736	idle		0
309.208864	45.0736	idle		0
309.217025	45.0736	idle		0
309.225296	45.0736	idle		0
309.233608	45.0736	idle		0
309.242172	45.0736	idle		0
309.250106	45.0736	idle		0
309.258911	45.0736	idle		0
309.267209	45.0736	idle		0
309.275335	45.0736	idle		0
309.283705	45.1227	idle		0
309.292287	45.1227	idle		0
309.300384	45.1227	idle		0
309.308674	45.1227	idle		0
309.316913	45.1227	idle		0
309.325207	45.1227	idle		0
309.333704	45.1227	idle		0
309.34196	45.1227	idle		0
309.351011	45.1227	idle		0
309.358591	45.1227	idle		0
309.36694	45.1227	idle		0
309.375739	45.1227	idle		0
309.383718	45.8264	idle		0
309.392126	45.8264	idle		0
309.400565	45.8264	idle		0
309.409044	45.8264	idle		0
309.416911	45.8264	idle		0
309.425111	45.8264	idle		0
309.433608	45.8264	idle		0
309.441858	45.8264	idle		0
309.450124	45.8264	idle		0
309.458569	45.8264	idle		0
309.466924	45.8264	idle		0
309.475329	45.8264	idle		0
309.48349	46.121	idle		0
309.491661	46.121	idle		0
309.500305	46.121	idle		0
309.508503	46.121	idle		0
309.516938	46.121	idle		0
309.525529	46.121	idle		0
309.533714	46.121	idle		0
309.541745	46.121	idle		0
309.550455	46.121	idle		0
309.558729	46.121	idle		0
309.566845	46.121	idle		0
309.575229	46.121	idle		0
309.583433	45.3355	idle		0
309.591683	45.3355	idle		0
309.600238	45.3355	idle		0
309.608629	45.3355	idle		0
309.61649	45.3355	idle		0
309.624905	45.3355	idle		0
309.63339	45.3355	idle		0
309.64227	45.3355	idle		0
309.649954	45.3355	idle		0
309.658675	45.3355	idle		0
309.66678	45.3355	idle		0
309.675189	45.3355	idle		0
309.683315	44.0426	idle		0
309.692012	44.0426	idle		0
309.700349	44.0426	idle		0
309.708951	44.0426	idle		0
309.71685	44.0426	idle		0
309.725232	44.0426	idle		0
309.733877	44.0426	idle		0
309.741928	44.0426	idle		0
309.750719	44.0426	idle		0
309.758581	44.0426	idle		0
309.767268	44.0426	idle		0
309.775135	44.0426	idle		0
309.783663	42.7007	idle		0
309.791852	42.7007	idle		0
309.800212	42.7007	idle		0
309.80895	42.7007	idle		0
309.816858	42.7007	idle		0
309.825267	42.7007	idle		0
309.833809	42.7007	idle		0
309.841921	42.7007	idle		0
309.850436	42.7007	idle		0
309.858589	42.7007	idle		0
309.866784	42.7007	idle		0
309.875172	42.7007	idle		0
309.883601	40.8678	idle		0
309.891785	40.8678	idle		0
309.900248	40.8678	idle		0
309.90846	40.8678	idle		0
309.916691	40.8678	idle		0
309.925119	40.8678	idle		0
309.933562	40.8678	idle		0
309.941656	40.8678	idle		0
309.950044	40.8678	idle		0
309.958348	40.8678	idle		0
309.96675	40.8678	idle		0
309.975076	40.8678	idle		0
309.983287	40.4259	idle		0
309.991919	40.4259	idle		0
310.000352	40.4259	idle		0
310.008547	40.4259	idle		0
310.016912	40.4259	idle		0
310.025043	40.4259	idle		0
310.033419	40.4259	idle		0
310.041886	40.4259	idle		0
310.05024	40.4259	idle		0
310.058349	40.4259	idle		0
310.066605	40.4259	idle		0
310.074903	40.4259	idle		0
310.083466	40.6714	idle		0
310.091474	40.6714	idle		0
310.100086	40.6714	idle		0
310.108422	40.6714	idle		0
310.11685	40.6714	idle		0
310.125159	40.6714	idle		0
310.133736	40.6714	idle		0
310.141726	40.6714	idle		0
310.150077	40.6714	idle		0
310.158285	40.6714	idle		0
310.166674	40.6714	idle		0
310.174979	40.6714	idle		0
310.183684	40.7205	idle		0
310.191516	40.7205	idle		0
310.199904	40.7205	idle		0
310.208706	40.7205	idle		0
310.216442	40.7205	idle		0
310.225051	40.7205	idle		0
310.233275	40.7205	idle		0
310.241319	40.7205	idle		0
310.249971	40.7205	idle		0
310.258358	40.7205	idle		0
310.266781	40.7205	idle		0
310.275192	40.7205	idle		0
310.283695	41.9315	idle		0
310.291654	41.9315	idle		0
310.300313	41.9315	idle		0
310.308308	41.9315	idle		0
310.316723	41.9315	idle		0
310.325133	41.9315	idle		0
310.333228	41.9315	idle		0
310.34155	41.9315	idle		0
310.350034	41.9315	idle		0
310.358381	41.9315	idle		0
310.366445	41.9315	idle		0
310.375199	41.9315	idle		0
310.383057	41.4406	idle		0
310.391366	41.4406	idle		0
310.399936	41.4406	idle		0
310.408167	41.4406	idle		0
310.41651	41.4406	idle		0
310.425174	41.4406	idle		0
310.433326	41.4406	idle		0
310.441836	41.4406	idle		0
310.450233	41.4406	idle		0
310.458543	41.4406	idle		0
310.466338	41.4406	idle		0
310.475014	41.4406	idle		0
310.483432	41.0641	idle		0
310.49166	41.0641	idle		0
310.49979	41.0641	idle		0
310.508388	41.0641	idle		0
310.516593	41.0641	idle		0
310.524905	41.0641	idle		0
310.533328	41.0641	idle		0
310.5416	41.0641	idle		0
310.550452	41.0641	idle		0
310.558372	41.0641	idle		0
310.566536	41.0641	idle		0
310.575139	41.0641	idle		0
310.583112	41.4406	idle		0
310.591486	41.4406	idle		0
310.599997	41.4406	idle		0
310.608033	41.4406	idle		0
310.616542	41.4406	idle		0
310.624985	41.4406	idle		0
310.633253	41.4406	idle		0
310.641449	41.4406	idle		0
310.650147	41.4406	idle		0
310.660678	41.4406	idle		0
310.666323	41.4406	idle		0
310.674836	41.4406	idle		0
310.682915	41.2605	idle		0
310.691315	41.2605	idle		0
310.699787	41.2605	idle		0
310.708577	41.2605	idle		0
310.716569	41.2605	idle		0
310.724973	41.2605	idle		0
310.733262	41.2605	idle		0
310.741896	41.2605	idle		0
310.749707	41.2605	idle		0
310.758121	41.2605	idle		0
310.766455	41.2605	idle		0
310.774887	41.2605	idle		0
310.782951	40.8841	idle		0
310.791366	40.8841	idle		0
310.799943	40.8841	idle		0
310.808132	40.8841	idle		0
310.816286	40.8841	idle		0
310.824813	40.8841	idle		0
310.833133	40.8841	idle		0
310.84128	40.8841	idle		0
310.849957	40.8841	idle		0
310.858283	40.8841	idle		0
310.866477	40.8841	idle		0
310.874957	40.8841	idle		0
310.883225	40.4259	idle		0
310.891352	40.4259	idle		0
310.899859	40.4259	idle		0
310.907915	40.4259	idle		0
310.916445	40.4259	idle		0
310.924807	40.4259	idle		0
310.933089	40.4259	idle		0
310.94134	40.4259	idle		0
310.949746	40.4259	idle		0
310.957997	40.4259	idle		0
310.966267	40.4259	idle		0
310.974745	40.4259	idle		0
310.983025	40.2786	idle		0
310.991366	40.2786	idle		0
310.999652	40.2786	idle		0
311.007959	40.2786	idle		0
311.01645	40.2786	idle		0
311.02487	40.2786	idle		0
311.03321	40.2786	idle		0
311.041339	40.2786	idle		0
311.049816	40.2786	idle		0
311.058322	40.2786	idle		0
311.06631	40.2786	idle		0
311.07467	40.2786	idle		0
311.083333	39.7713	idle		0
311.091269	39.7713	idle		0
311.099651	39.7713	idle		0
311.107841	39.7713	idle		0
311.116245	39.7713	idle		0
311.124934	39.7713	idle		0
311.133144	39.7713	idle		0
311.141759	39.7713	idle		0
311.149682	39.7713	idle		0
311.158118	39.7713	idle		0
311.166418	39.7713	idle		0
311.174695	39.7713	idle		0
311.183061	40.1804	idle		0
311.191841	40.1804	idle		0
311.199883	40.1804	idle		0
311.207996	40.1804	idle		0
311.216194	40.1804	idle		0
311.224868	40.1804	idle		0
311.23309	40.1804	idle		0
311.241195	40.1804	idle		0
311.249815	40.1804	idle		0
311.258176	40.1804	idle		0
311.266371	40.1804	idle		0
311.274717	40.1804	idle		0
311.283022	39.9186	idle		0
311.291117	39.9186	idle		0
311.299902	39.9186	idle		0
311.308062	39.9186	idle		0
311.316159	39.9186	idle		0
311.324711	39.9186	idle		0
311.333015	39.9186	idle		0
311.341156	39.9186	idle		0
311.349698	39.9186	idle		0
311.358352	39.9186	idle		0
311.366272	39.9186	idle		0
311.374836	39.9186	idle		0
311.382948	39.2803	idle		0
311.391559	39.2803	idle		0
311.399632	39.2803	idle		0
311.408087	39.2803	idle		0
311.416227	39.2803	idle		0
311.42481	39.2803	idle		0
311.432992	39.2803	idle		0
311.441137	39.2803	idle		0
311.449676	39.2803	idle		0
311.458018	39.2803	idle		0
311.46621	39.2803	idle		0
311.4746	39.2803	idle		0
311.482954	38.6585	idle		0
311.49136	38.6585	idle		0
311.499972	38.6585	idle		0
311.508031	38.6585	idle		0
311.516295	38.6585	idle		0
311.524854	38.6585	idle		0
311.533466	38.6585	idle		0
311.541313	38.6585	idle		0
311.549468	38.6585	idle		0
311.558394	38.6585	idle		0
311.566012	38.6585	idle		0
311.574962	38.6585	idle		0
311.583137	39.3785	idle		0
311.591298	39.3785	idle		0
311.599668	39.3785	idle		0
311.607805	39.3785	idle		0
311.616174	39.3785	idle		0
311.624627	39.3785	idle		0
311.633031	39.3785	idle		0
311.641315	39.3785	idle		0
311.64951	39.3785	idle		0
311.657997	39.3785	idle		0
311.666241	39.3785	idle		0
311.674585	39.3785	idle		0
311.683341	39.6567	idle		0
311.691093	39.6567	idle		0
311.699422	39.6567	idle		0
311.707909	39.6567	idle		0
311.71618	39.6567	idle		0
311.724529	39.6567	idle		0
311.733087	39.6567	idle		0
311.741205	39.6567	idle		0
311.749592	39.6567	idle		0
311.757919	39.6567	idle		0
311.766601	39.6567	idle		0
311.774758	39.6567	idle		0
311.783206	39.2803	idle		0
311.790904	39.2803	idle		0
311.799567	39.2803	idle		0
311.808144	39.2803	idle		0
311.815875	39.2803	idle		0
311.824625	39.2803	idle		0
311.833264	39.2803	idle		0
311.841129	39.2803	idle		0
311.850053	39.2803	idle		0
311.858218	39.2803	idle		0
311.866273	39.2803	idle		0
311.874731	39.2803	idle		0
311.883256	38.3312	idle		0
311.891353	38.3312	idle		0
311.899567	38.3312	idle		0
311.908315	38.3312	idle		0
311.916109	38.3312	idle		0
311.924341	38.3312	idle		0
311.932886	38.3312	idle		0
311.941129	38.3312	idle		0
311.949407	38.3312	idle		0
311.957791	38.3312	idle		0
311.966085	38.3312	idle		0
311.974417	38.3312	idle		0
311.983051	37.8893	idle		0
311.991127	37.8893	idle		0
311.999783	37.8893	idle		0
312.007996	37.8893	idle		0
312.016503	37.8893	idle		0
312.024828	37.8893	idle		0
312.033175	37.8893	idle		0
312.041269	37.8893	idle		0
312.04962	37.8893	idle		0
312.058179	37.8893	idle		0
312.065978	37.8893	idle		0
312.0746	37.8893	idle		0
312.083217	37.071	idle		0
312.091264	37.071	idle		0
312.099495	37.071	idle		0
312.10766	37.071	idle		0
312.116095	37.071	idle		0
312.124452	37.071	idle		0
312.13288	37.071	idle		0
312.14093	37.071	idle		0
312.149446	37.071	idle		0
312.157777	37.071	idle		0
312.166013	37.071	idle		0
312.174475	37.071	idle		0
312.182728	36.9238	idle		0
312.191091	36.9238	idle		0
312.199372	36.9238	idle		0
312.207762	36.9238	idle		0
312.216475	36.9238	idle		0
312.224372	36.9238	idle		0
312.23263	36.9238	idle		0
312.240962	36.9238	idle		0
312.249241	36.9238	idle		0
312.257663	36.9238	idle		0
312.266011	36.9238	idle		0
312.274458	36.9238	idle		0
312.282655	36.5965	idle		0
312.290966	36.5965	idle		0
312.299356	36.5965	idle		0
312.307619	36.5965	idle		0
312.316154	36.5965	idle		0
312.324386	36.5965	idle		0
312.332557	36.5965	idle		0
312.340919	36.5965	idle		0
312.349299	36.5965	idle		0
312.357841	36.5965	idle		0
312.365855	36.5965	idle		0
312.374418	36.5965	idle		0
312.382656	37.1856	idle		0
312.390928	37.1856	idle		0
312.399696	37.1856	idle		0
312.407673	37.1856	idle		0
312.415872	37.1856	idle		0
312.42428	37.1856	idle		0
312.432682	37.1856	idle		0
312.440908	37.1856	idle		0
312.449532	37.1856	idle		0
312.457907	37.1856	idle		0
312.465877	37.1856	idle		0
312.474215	37.1856	idle		0
312.482751	37.3656	idle		0
312.490957	37.3656	idle		0
312.499285	37.3656	idle		0
312.507793	37.3656	idle		0
312.515934	37.3656	idle		0
312.52416	37.3656	idle		0
312.532558	37.3656	idle		0
312.540792	37.3656	idle		0
312.549641	37.3656	idle		0
312.557693	37.3656	idle		0
312.565878	37.3656	idle		0
312.574329	37.3656	idle		0
312.582704	38.0529	idle		0
312.590951	38.0529	idle		0
312.599507	38.0529	idle		0
312.607731	38.0529	idle		0
312.615891	38.0529	idle		0
312.624289	38.0529	idle		0
312.632446	38.0529	idle		0
312.640798	38.0529	idle		0
312.649332	38.0529	idle		0
312.657724	38.0529	idle		0
312.665976	38.0529	idle		0
312.674457	38.0529	idle		0
312.682729	38.7894	idle		0
312.690941	38.7894	idle		0
312.699965	38.7894	idle		0
312.707461	38.7894	idle		0
312.715841	38.7894	idle		0
312.724153	38.7894	idle		0
312.732608	38.7894	idle		0
312.740898	38.7894	idle		0
312.749032	38.7894	idle		0
312.757734	38.7894	idle		0
312.766248	38.7894	idle		0
312.774254	38.7894	idle		0
312.782949	39.3622	idle		0
312.790785	39.3622	idle		0
312.799371	39.3622	idle		0
312.807705	39.3622	idle		0
312.815801	39.3622	idle		0
312.825705	39.3622	idle		0
312.832576	39.3622	idle		0
312.84075	39.3622	idle		0
312.849015	39.3622	idle		0
312.857664	39.3622	idle		0
312.866166	39.3622	idle		0
312.874127	39.3622	idle		0
312.882629	38.8876	idle		0
312.891232	38.8876	idle		0
312.899258	38.8876	idle		0
312.90758	38.8876	idle		0
312.915836	38.8876	idle		0
312.924084	38.8876	idle		0
312.932681	38.8876	idle		0
312.940972	38.8876	idle		0
312.949421	38.8876	idle		0
312.957774	38.8876	idle		0
312.965703	38.8876	idle		0
312.974097	38.8876	idle		0
312.982649	34.0762	idle		0
312.99079	34.0762	idle		0
312.999295	34.0762	idle		0
313.00761	34.0762	idle		0
313.015848	34.0762	idle		0
313.024279	34.0762	idle		0
313.032495	34.0762	idle		0
313.040726	34.0762	idle		0
313.049088	34.0762	idle		0
313.057516	34.0762	idle		0
313.065823	34.0762	idle		0
313.074113	34.0762	idle		0
313.082548	23.717	idle		0
313.09068	23.717	idle		0
313.099282	23.717	idle		0
313.107658	23.717	idle		0
313.11574	23.717	idle		0
313.124041	23.717	idle		0
313.132405	23.717	idle		0
313.140829	23.717	idle		0
313.148992	23.717	idle		0
313.157616	23.717	idle		0
313.165906	23.717	idle		0
313.174562	23.717	idle		0
313.182491	17.9237	idle		0
313.19078	17.9237	idle		0
313.199096	17.9237	idle		0
313.207538	17.9237	idle		0
313.216009	17.9237	idle		0
313.224306	17.9237	idle		0
313.232403	17.9237	idle		0
313.240659	17.9237	idle		0
313.248938	17.9237	idle		0
313.257415	17.9237	idle		0
313.265715	17.9237	idle		0
313.274151	17.9237	idle		0
313.282494	14.0943	idle		0
313.290521	14.0943	idle		0
313.299379	14.0943	idle		0
313.307445	14.0943	idle		0
313.315684	14.0943	idle		0
313.323973	14.0943	idle		0
313.332494	14.0943	idle		0
313.340765	14.0943	idle		0
313.349083	14.0943	idle		0
313.357584	14.0943	idle		0
313.365875	14.0943	idle		0
313.374464	14.0943	idle		0
313.382285	13.6197	idle		0
313.390783	13.6197	idle		0
313.399033	13.6197	idle		0
313.407837	13.6197	idle		0
313.415875	13.6197	idle		0
313.424155	13.6197	idle		0
313.432848	13.6197	idle		0
313.440596	13.6197	idle		0
313.449134	13.6197	idle		0
313.457259	13.6197	idle		0
313.465703	13.6197	idle		0
313.474225	13.6197	idle		0
313.482444	13.2105	idle		0
313.490917	13.2105	idle		0
313.499002	13.2105	idle		0
313.507399	13.2105	idle		0
313.515763	13.2105	idle		0
313.52398	13.2105	idle		0
313.532363	13.2105	idle		0
313.540376	13.2105	idle		0
313.548983	13.2105	idle		0
313.557236	13.2105	idle		0
313.565596	13.2105	idle		0
313.573961	13.2105	idle		0
313.58219	12.1141	idle		0
313.590568	12.1141	idle		0
313.599089	12.1141	idle		0
313.607464	12.1141	idle		0
313.616162	12.1141	idle		0
313.624034	12.1141	idle		0
313.632346	12.1141	idle		0
313.640519	12.1141	idle		0
313.648948	12.1141	idle		0
313.657238	12.1141	idle		0
313.66546	12.1141	idle		0
313.673926	12.1141	idle		0
313.682391	9.3647	idle		0
313.690314	9.3647	idle		0
313.698898	9.3647	idle		0
313.707312	9.3647	idle		0
313.715821	9.3647	idle		0
313.723896	9.3647	idle		0
313.732388	9.3647	idle		0
313.740601	9.3647	idle		0
313.748876	9.3647	idle		0
313.757209	9.3647	idle		0
313.765457	9.3647	idle		0
313.774144	9.3647	idle		0
313.78214	7.09	idle		0
313.790381	7.09	idle		0
313.798966	7.09	idle		0
313.807275	7.09	idle		0
313.815804	7.09	idle		0
313.824052	7.09	idle		0
313.832153	7.09	idle		0
313.840404	7.09	idle		0
313.849066	7.09	idle		0
313.85712	7.09	idle		0
313.865336	7.09	idle		0
313.873783	7.09	idle		0
313.882167	5.6989	idle		0
313.890402	5.6989	idle		0
313.898823	5.6989	idle		0
313.907154	5.6989	idle		0
313.91536	5.6989	idle		0
313.923988	5.6989	idle		0
313.932242	5.6989	idle		0
313.940494	5.6989	idle		0
313.948923	5.6989	idle		0
313.957261	5.6989	idle		0
313.965498	5.6989	idle		0
313.973938	5.6989	idle		0
313.982101	5.4862	idle		0
313.990619	5.4862	idle		0
313.999041	5.4862	idle		0
314.007494	5.4862	idle		0
314.015543	5.4862	idle		0
314.023916	5.4862	idle		0
314.032291	5.4862	idle		0
314.040499	5.4862	idle		0
314.048867	5.4862	idle		0
314.057121	5.4862	idle		0
314.065468	5.4862	idle		0
314.073984	5.4862	idle		0
314.082422	5.7644	idle		0
314.090404	5.7644	idle		0
314.0991	5.7644	idle		0
314.107274	5.7644	idle		0
314.115332	5.7644	idle		0
314.123787	5.7644	idle		0
314.132169	5.7644	idle		0
314.140408	5.7644	idle		0
314.148959	5.7644	idle		0
314.157139	5.7644	idle		0
314.165231	5.7644	idle		0
314.173785	5.7644	idle		0
314.182063	5.6662	idle		0
314.190299	5.6662	idle		0
314.199071	5.6662	idle		0
314.207375	5.6662	idle		0
314.215542	5.6662	idle		0
314.22387	5.6662	idle		0
314.232416	5.6662	idle		0
314.240338	5.6662	idle		0
314.248746	5.6662	idle		0
314.257175	5.6662	idle		0
314.265147	5.6662	idle		0
314.27378	5.6662	idle		0
314.282286	5.7807	idle		0
314.290326	5.7807	idle		0
314.29889	5.7807	idle		0
314.307065	5.7807	idle		0
314.315505	5.7807	idle		0
314.323904	5.7807	idle		0
314.331804	5.7807	idle		0
314.340269	5.7807	idle		0
314.3489	5.7807	idle		0
314.357196	5.7807	idle		0
314.365439	5.7807	idle		0
314.373915	5.7807	idle		0
314.382057	5.5353	idle		0
314.390377	5.5353	idle		0
314.399027	5.5353	idle		0
314.407331	5.5353	idle		0
314.415524	5.5353	idle		0
314.4237	5.5353	idle		0
314.432156	5.5353	idle		0
314.44048	5.5353	idle		0
314.448844	5.5353	idle		0
314.457411	5.5353	idle		0
314.465196	5.5353	idle		0
314.473828	5.5353	idle		0
314.482148	4.9297	idle		0
314.490172	4.9297	idle		0
314.498939	4.9297	idle		0
314.507105	4.9297	idle		0
314.5153	4.9297	idle		0
314.524035	4.9297	idle		0
314.53211	4.9297	idle		0
314.540487	4.9297	idle		0
314.548893	4.9297	idle		0
314.55718	4.9297	idle		0
314.56551	4.9297	idle		0
314.573755	4.9297	idle		0
314.581975	4.2588	idle		0
314.590092	4.2588	idle		0
314.598822	4.2588	idle		0
314.607043	4.2588	idle		0
314.615516	4.2588	idle		0
314.623742	4.2588	idle		0
314.632079	4.2588	idle		0
314.640495	4.2588	idle		0
314.648949	4.2588	idle		0
314.657019	4.2588	idle		0
314.665451	4.2588	idle		0
314.67412	4.2588	idle		0
314.682007	3.4078	idle		0
314.690089	3.4078	idle		0
314.699131	3.4078	idle		0
314.707006	3.4078	idle		0
314.715197	3.4078	idle		0
314.723727	3.4078	idle		0
314.732624	3.4078	idle		0
314.740056	3.4078	idle		0
314.748748	3.4078	idle		0
314.756901	3.4078	idle		0
314.765071	3.4078	idle		0
314.773562	3.4078	idle		0
314.782135	2.5568	idle		0
314.790359	2.5568	idle		0
314.799066	2.5568	idle		0
314.806996	2.5568	idle		0
314.815486	2.5568	idle		0
314.823743	2.5568	idle		0
314.832123	2.5568	idle		0
314.840394	2.5568	idle		0
314.848689	2.5568	idle		0
314.857039	2.5568	idle		0
314.865323	2.5568	idle		0
314.873831	2.5568	idle		0
314.881824	2.4095	idle		0
314.890183	2.4095	idle		0
314.898833	2.4095	idle		0
314.906881	2.4095	idle		0
314.915349	2.4095	idle		0
314.923635	2.4095	idle		0
314.931897	2.4095	idle		0
314.940495	2.4095	idle		0
314.948778	2.4095	idle		0
314.956961	2.4095	idle		0
314.965513	2.4095	idle		0
314.973982	2.4095	idle		0
314.982254	2.164	idle		0
314.990212	2.164	idle		0
314.998826	2.164	idle		0
315.00698	2.164	idle		0
315.015159	2.164	idle		0
315.023606	2.164	idle		0
315.031967	2.164	idle		0
315.040225	2.164	idle		0
315.048551	2.164	idle		0
315.05692	2.164	idle		0
315.0656	2.164	idle		0
315.073692	2.164	idle		0
315.081968	1.6731	idle		0
315.090256	1.6731	idle		0
315.098717	1.6731	idle		0
315.107001	1.6731	idle		0
315.115333	1.6731	idle		0
315.123539	1.6731	idle		0
315.131883	1.6731	idle		0
315.1399	1.6731	idle		0
315.148843	1.6731	idle		0
315.157002	1.6731	idle		0
315.165143	1.6731	idle		0
315.1738	1.6731	idle		0
315.181903	0.953	idle		0
315.190392	0.953	idle		0
315.198628	0.953	idle		0
315.20689	0.953	idle		0
315.215097	0.953	idle		0
315.223777	0.953	idle		0
315.231837	0.953	idle		0
315.240337	0.953	idle		0
315.248374	0.953	idle		0
315.25673	0.953	idle		0
315.26503	0.953	idle		0
315.273463	0.953	idle		0
315.281748	0.9694	idle		0
315.290228	0.9694	idle		0
315.298308	0.9694	idle		0
315.306637	0.9694	idle		0
315.31486	0.9694	idle		0
315.323319	0.9694	idle		0
315.331689	0.9694	idle		0
315.339968	0.9694	idle		0
315.348196	0.9694	idle		0
315.356628	0.9694	idle		0
315.36483	0.9694	idle		0
315.373438	0.9694	idle		0
315.38186	1.1494	idle		0
315.390577	1.1494	idle		0
315.398743	1.1494	idle		0
315.406773	1.1494	idle		0
315.415064	1.1494	idle		0
315.423211	1.1494	idle		0
315.431911	1.1494	idle		0
315.440277	1.1494	idle		0
315.448827	1.1494	idle		0
315.457172	1.1494	idle		0
315.465053	1.1494	idle		0
315.473967	1.1494	idle		0
315.481695	1.7876	idle		0
315.490253	1.7876	idle		0
315.498279	1.7876	idle		0
315.507018	1.7876	idle		0
315.514905	1.7876	idle		0
315.523681	1.7876	idle		0
315.531828	1.7876	idle		0
315.540253	1.7876	idle		0
315.548889	1.7876	idle		0
315.556724	1.7876	idle		0
315.56477	1.7876	idle		0
315.573359	1.7876	idle		0
315.581784	2.9823	idle		0
315.590113	2.9823	idle		0
315.598423	2.9823	idle		0
315.606781	2.9823	idle		0
315.615168	2.9823	idle		0
315.623433	2.9823	idle		0
315.631713	2.9823	idle		0
315.640103	2.9823	idle		0
315.648503	2.9823	idle		0
315.656729	2.9823	idle		0
315.665056	2.9823	idle		0
315.673373	2.9823	idle		0
315.681623	3.5387	idle		0
315.690264	3.5387	idle		0
315.699087	3.5387	idle		0
315.706806	3.5387	idle		0
315.715118	3.5387	idle		0
315.723551	3.5387	idle		0
315.731974	3.5387	idle		0
315.74028	3.5387	idle		0
315.749179	3.5387	idle		0
315.756688	3.5387	idle		0
315.765059	3.5387	idle		0
315.773264	3.5387	idle		0
315.781682	4.0951	idle		0
315.789972	4.0951	idle		0
315.798491	4.0951	idle		0
315.806745	4.0951	idle		0
315.815025	4.0951	idle		0
315.823237	4.0951	idle		0
315.83179	4.0951	idle		0
315.840269	4.0951	idle		0
315.84853	4.0951	idle		0
315.856547	4.0951	idle		0
315.865168	4.0951	idle		0
315.873313	4.0951	idle		0
315.881449	4.9134	idle		0
315.889746	4.9134	idle		0
315.898306	4.9134	idle		0
315.906593	4.9134	idle		0
315.914732	4.9134	idle		0
315.923572	4.9134	idle		0
315.931726	4.9134	idle		0
315.940117	4.9134	idle		0
315.948606	4.9134	idle		0
315.956986	4.9134	idle		0
315.965131	4.9134	idle		0
315.973643	4.9134	idle		0
315.981902	5.388	idle		0
315.989816	5.388	idle		0
315.998511	5.388	idle		0
316.006543	5.388	idle		0
316.014741	5.388	idle		0
316.023151	5.388	idle		0
316.03149	5.388	idle		0
316.039895	5.388	idle		0
316.048247	5.388	idle		0
316.056562	5.388	idle		0
316.064727	5.388	idle		0
316.073561	5.388	idle		0
316.081504	5.4862	idle		0
316.090483	5.4862	idle		0
316.098703	5.4862	idle		0
316.106558	5.4862	idle		0
316.115227	5.4862	idle		0
316.123547	5.4862	idle		0
316.131509	5.4862	idle		0
316.139783	5.4862	idle		0
316.148226	5.4862	idle		0
316.156506	5.4862	idle		0
316.16481	5.4862	idle		0
316.173232	5.4862	idle		0
316.181444	6.2717	idle		0
316.189687	6.2717	idle		0
316.198655	6.2717	idle		0
316.206551	6.2717	idle		0
316.21481	6.2717	idle		0
316.223529	6.2717	idle		0
316.231539	6.2717	idle		0
316.23977	6.2717	idle		0
316.248384	6.2717	idle		0
316.256904	6.2717	idle		0
316.264878	6.2717	idle		0
316.273388	6.2717	idle		0
316.281369	6.5499	idle		0
316.290073	6.5499	idle		0
316.298217	6.5499	idle		0
316.306631	6.5499	idle		0
316.314824	6.5499	idle		0
316.323397	6.5499	idle		0
316.331814	6.5499	idle		0
316.340136	6.5499	idle		0
316.348203	6.5499	idle		0
316.356594	6.5499	idle		0
316.364763	6.5499	idle		0
316.373326	6.5499	idle		0
316.381236	7.5646	idle		0
316.389512	7.5646	idle		0
316.398603	7.5646	idle		0
316.406858	7.5646	idle		0
316.415084	7.5646	idle		0
316.423232	7.5646	idle		0
316.431418	7.5646	idle		0
316.439715	7.5646	idle		0
316.448491	7.5646	idle		0
316.456411	7.5646	idle		0
316.464675	7.5646	idle		0
316.473167	7.5646	idle		0
316.481285	8.3828	idle		0
316.489681	8.3828	idle		0
316.49811	8.3828	idle		0
316.506519	8.3828	idle		0
316.514797	8.3828	idle		0
316.523318	8.3828	idle		0
316.531337	8.3828	idle		0
316.539713	8.3828	idle		0
316.548179	8.3828	idle		0
316.556393	8.3828	idle		0
316.565109	8.3828	idle		0
316.573363	8.3828	idle		0
316.581546	8.7919	idle		0
316.5896	8.7919	idle		0
316.598208	8.7919	idle		0
316.606352	8.7919	idle		0
316.61464	8.7919	idle		0
316.623008	8.7919	idle		0
316.631375	8.7919	idle		0
316.639881	8.7919	idle		0
316.648226	8.7919	idle		0
316.656303	8.7919	idle		0
316.664522	8.7919	idle		0
316.673087	8.7919	idle		0
316.681238	9.1683	idle		0
316.690195	9.1683	idle		0
316.698055	9.1683	idle		0
316.70625	9.1683	idle		0
316.714565	9.1683	idle		0
316.723747	9.1683	idle		0
316.731415	9.1683	idle		0
316.739715	9.1683	idle		0
316.748013	9.1683	idle		0
316.757871	9.1683	idle		0
316.764992	9.1683	idle		0
316.772927	9.1683	idle		0
316.781205	10.2321	idle		0
316.789586	10.2321	idle		0
316.797956	10.2321	idle		0
316.806325	10.2321	idle		0
316.814628	10.2321	idle		0
316.823055	10.2321	idle		0
316.831458	10.2321	idle		0
316.839951	10.2321	idle		0
316.848223	10.2321	idle		0
316.856164	10.2321	idle		0
316.86447	10.2321	idle		0
316.872947	10.2321	idle		0
316.881358	12.1959	idle		0
316.889802	12.1959	idle		0
316.898173	12.1959	idle		0
316.906571	12.1959	idle		0
316.914883	12.1959	idle		0
316.923083	12.1959	idle		0
316.931241	12.1959	idle		0
316.939824	12.1959	idle		0
316.948179	12.1959	idle		0
316.956513	12.1959	idle		0
316.96492	12.1959	idle		0
316.973061	12.1959	idle		0
316.981492	14.0615	idle		0
316.989864	14.0615	idle		0
316.997837	14.0615	idle		0
317.006621	14.0615	idle		0
317.014504	14.0615	idle		0
317.023051	14.0615	idle		0
317.031714	14.0615	idle		0
317.039706	14.0615	idle		0
317.047951	14.0615	idle		0
317.05641	14.0615	idle		0
317.064634	14.0615	idle		0
317.072952	14.0615	idle		0
317.081329	14.5034	idle		0
317.089527	14.5034	idle		0
317.098224	14.5034	idle		0
317.106226	14.5034	idle		0
317.114905	14.5034	idle		0
317.123031	14.5034	idle		0
317.131275	14.5034	idle		0
317.139799	14.5034	idle		0
317.14784	14.5034	idle		0
317.15623	14.5034	idle		0
317.164487	14.5034	idle		0
317.172968	14.5034	idle		0
317.181245	14.0779	idle		0
317.189529	14.0779	idle		0
317.197853	14.0779	idle		0
317.206455	14.0779	idle		0
317.214538	14.0779	idle		0
317.222919	14.0779	idle		0
317.231232	14.0779	idle		0
317.239343	14.0779	idle		0
317.247871	14.0779	idle		0
317.256395	14.0779	idle		0
317.264466	14.0779	idle		0
317.273171	14.0779	idle		0
317.281323	13.2105	idle		0
317.289442	13.2105	idle		0
317.297913	13.2105	idle		0
317.306202	13.2105	idle		0
317.314449	13.2105	idle		0
317.32289	13.2105	idle		0
317.331136	13.2105	idle		0
317.339763	13.2105	idle		0
317.348374	13.2105	idle		0
317.356239	13.2105	idle		0
317.364701	13.2105	idle		0
317.372794	13.2105	idle		0
317.381357	12.8178	idle		0
317.389486	12.8178	idle		0
317.398004	12.8178	idle		0
317.406421	12.8178	idle		0
317.414518	12.8178	idle		0
317.422849	12.8178	idle		0
317.431302	12.8178	idle		0
317.439428	12.8178	idle		0
317.447843	12.8178	idle		0
317.456123	12.8178	idle		0
317.46476	12.8178	idle		0
317.473447	12.8178	idle		0
317.481324	12.425	idle		0
317.489385	12.425	idle		0
317.497943	12.425	idle		0
317.506147	12.425	idle		0
317.514486	12.425	idle		0
317.522926	12.425	idle		0
317.531279	12.425	idle		0
317.53951	12.425	idle		0
317.547676	12.425	idle		0
317.556061	12.425	idle		0
317.564449	12.425	idle		0
317.572803	12.425	idle		0
317.581274	12.0977	idle		0
317.58955	12.0977	idle		0
317.598161	12.0977	idle		0
317.606612	12.0977	idle		0
317.61453	12.0977	idle		0
317.623066	12.0977	idle		0
317.631102	12.0977	idle		0
317.639522	12.0977	idle		0
317.647791	12.0977	idle		0
317.656081	12.0977	idle		0
317.664468	12.0977	idle		0
317.672868	12.0977	idle		0
317.681589	12.2777	idle		0
317.689662	12.2777	idle		0
317.697966	12.2777	idle		0
317.706245	12.2777	idle		0
317.714825	12.2777	idle		0
317.722904	12.2777	idle		0
317.731124	12.2777	idle		0
317.739745	12.2777	idle		0
317.747929	12.2777	idle		0
317.756519	12.2777	idle		0
317.764802	12.2777	idle		0
317.774241	12.2777	idle		0
317.78097	12.8178	idle		0
317.789183	12.8178	idle		0
317.7979	12.8178	idle		0
317.806124	12.8178	idle		0
317.814327	12.8178	idle		0
317.822911	12.8178	idle		0
317.830953	12.8178	idle		0
317.839224	12.8178	idle		0
317.847616	12.8178	idle		0
317.856094	12.8178	idle		0
317.864404	12.8178	idle		0
317.872819	12.8178	idle		0
317.881136	13.3251	idle		0
317.88911	13.3251	idle		0
317.897878	13.3251	idle		0
317.906064	13.3251	idle		0
317.914326	13.3251	idle		0
317.922994	13.3251	idle		0
317.931031	13.3251	idle		0
317.939389	13.3251	idle		0
317.947822	13.3251	idle		0
317.956076	13.3251	idle		0
317.964377	13.3251	idle		0
317.972785	13.3251	idle		0
317.981038	13.4397	idle		0
317.989328	13.4397	idle		0
317.997656	13.4397	idle		0
318.006306	13.4397	idle		0
318.014123	13.4397	idle		0
318.022671	13.4397	idle		0
318.030848	13.4397	idle		0
318.039011	13.4397	idle		0
318.047779	13.4397	idle		0
318.056057	13.4397	idle		0
318.064257	13.4397	idle		0
318.072987	13.4397	idle		0
318.08123	13.4888	idle		0
318.089328	13.4888	idle		0
318.097827	13.4888	idle		0
318.105984	13.4888	idle		0
318.114307	13.4888	idle		0
318.122709	13.4888	idle		0
318.13109	13.4888	idle		0
318.139309	13.4888	idle		0
318.147717	13.4888	idle		0
318.156006	13.4888	idle		0
318.164309	13.4888	idle		0
318.172764	13.4888	idle		0
318.180795	14.487	idle		0
318.189276	14.487	idle		0
318.197741	14.487	idle		0
318.205944	14.487	idle		0
318.214286	14.487	idle		0
318.222634	14.487	idle		0
318.230839	14.487	idle		0
318.239499	14.487	idle		0
318.247598	14.487	idle		0
318.256143	14.487	idle		0
318.264166	14.487	idle		0
318.272738	14.487	idle		0
318.281004	15.9272	idle		0
318.289328	15.9272	idle		0
318.29764	15.9272	idle		0
318.306211	15.9272	idle		0
318.314198	15.9272	idle		0
318.322451	15.9272	idle		0
318.330851	15.9272	idle		0
318.33924	15.9272	idle		0
318.348032	15.9272	idle		0
318.355903	15.9272	idle		0
318.364192	15.9272	idle		0
318.372962	15.9272	idle		0
318.380975	15.9435	idle		0
318.389097	15.9435	idle		0
318.397737	15.9435	idle		0
318.40615	15.9435	idle		0
318.414286	15.9435	idle		0
318.422372	15.9435	idle		0
318.430992	15.9435	idle		0
318.439071	15.9435	idle		0
318.447393	15.9435	idle		0
318.455973	15.9435	idle		0
318.464201	15.9435	idle		0
318.472774	15.9435	idle		0
318.481068	15.7144	idle		0
318.489297	15.7144	idle		0
318.497582	15.7144	idle		0
318.505918	15.7144	idle		0
318.514125	15.7144	idle		0
318.522757	15.7144	idle		0
318.531062	15.7144	idle		0
318.539691	15.7144	idle		0
318.547649	15.7144	idle		0
318.556096	15.7144	idle		0
318.564114	15.7144	idle		0
318.572381	15.7144	idle		0
318.580854	15.9435	idle		0
318.589031	15.9435	idle		0
318.5976	15.9435	idle		0
318.606039	15.9435	idle		0
318.614096	15.9435	idle		0
318.622558	15.9435	idle		0
318.63087	15.9435	idle		0
318.639189	15.9435	idle		0
318.647517	15.9435	idle		0
318.655915	15.9435	idle		0
318.663901	15.9435	idle		0
318.672598	15.9435	idle		0
318.680695	16.7618	idle		0
318.689184	16.7618	idle		0
318.697392	16.7618	idle		0
318.705966	16.7618	idle		0
318.714089	16.7618	idle		0
318.722504	16.7618	idle		0
318.730742	16.7618	idle		0
318.739155	16.7618	idle		0
318.747476	16.7618	idle		0
318.755784	16.7618	idle		0
318.76403	16.7618	idle		0
318.772477	16.7618	idle		0
318.780697	17.2037	idle		0
318.789002	17.2037	idle		0
318.797397	17.2037	idle		0
318.805756	17.2037	idle		0
318.813932	17.2037	idle		0
318.822174	17.2037	idle		0
318.830776	17.2037	idle		0
318.839202	17.2037	idle		0
318.84754	17.2037	idle		0
318.855784	17.2037	idle		0
318.864059	17.2037	idle		0
318.872516	17.2037	idle		0
318.880878	18.4801	idle		0
318.889103	18.4801	idle		0
318.897791	18.4801	idle		0
318.906046	18.4801	idle		0
318.914094	18.4801	idle		0
318.922631	18.4801	idle		0
318.93075	18.4801	idle		0
318.939051	18.4801	idle		0
318.947542	18.4801	idle		0
318.955786	18.4801	idle		0
318.964053	18.4801	idle		0
318.972341	18.4801	idle		0
318.980705	18.742	idle		0
318.989059	18.742	idle		0
318.997351	18.742	idle		0
319.005903	18.742	idle		0
319.014182	18.742	idle		0
319.022716	18.742	idle		0
319.031109	18.742	idle		0
319.038959	18.742	idle		0
319.047395	18.742	idle		0
319.055721	18.742	idle		0
319.063975	18.742	idle		0
319.072379	18.742	idle		0
319.080803	19.3148	idle		0
319.089103	19.3148	idle		0
319.097658	19.3148	idle		0
319.105872	19.3148	idle		0
319.11402	19.3148	idle		0
319.122267	19.3148	idle		0
319.130548	19.3148	idle		0
319.139109	19.3148	idle		0
319.147472	19.3148	idle		0
319.155707	19.3148	idle		0
319.164107	19.3148	idle		0
319.17228	19.3148	idle		0
319.18075	19.9203	idle		0
319.188947	19.9203	idle		0
319.197653	19.9203	idle		0
319.2057	19.9203	idle		0
319.213994	19.9203	idle		0
319.222196	19.9203	idle		0
319.230447	19.9203	idle		0
319.238878	19.9203	idle		0
319.247258	19.9203	idle		0
319.255682	19.9203	idle		0
319.263868	19.9203	idle		0
319.272481	19.9203	idle		0
319.280586	14.2579	idle		0
319.289123	14.2579	idle		0
319.297383	14.2579	idle		0
319.306013	14.2579	idle		0
319.314091	14.2579	idle		0
319.322266	14.2579	idle		0
319.330709	14.2579	idle		0
319.339207	14.2579	idle		0
319.347285	14.2579	idle		0
319.356004	14.2579	idle		0
319.363831	14.2579	idle		0
319.372116	14.2579	idle		0
319.380514	11.9832	idle		0
319.389165	11.9832	idle		0
319.397475	11.9832	idle		0
319.405742	11.9832	idle		0
319.414048	11.9832	idle		0
319.422641	11.9832	idle		0
319.430915	11.9832	idle		0
319.439145	11.9832	idle		0
319.447748	11.9832	idle		0
319.455702	11.9832	idle		0
319.463798	11.9832	idle		0
319.472697	11.9832	idle		0
319.480587	15.6817	idle		0
319.489208	15.6817	idle		0
319.497354	15.6817	idle		0
319.50566	15.6817	idle		0
319.513912	15.6817	idle		0
319.522409	15.6817	idle		0
319.530604	15.6817	idle		0
319.539118	15.6817	idle		0
319.547246	15.6817	idle		0
319.555566	15.6817	idle		0
319.563796	15.6817	idle		0
319.572578	15.6817	idle		0
319.580573	17.4	idle		0
319.588809	17.4	idle		0
319.597234	17.4	idle		0
319.605605	17.4	idle		0
319.613953	17.4	idle		0
319.622277	17.4	idle		0
319.630517	17.4	idle		0
319.638906	17.4	idle		0
319.647254	17.4	idle		0
319.655774	17.4	idle		0
319.663737	17.4	idle		0
319.672254	17.4	idle		0
319.680737	21.2459	idle		0
319.689008	21.2459	idle		0
319.697151	21.2459	idle		0
319.705461	21.2459	idle		0
319.71394	21.2459	idle		0
319.722262	21.2459	idle		0
319.73036	21.2459	idle		0
319.739247	21.2459	idle		0
319.74728	21.2459	idle		0
319.7554	21.2459	idle		0
319.763742	21.2459	idle		0
319.772188	21.2459	idle		0
319.780454	30.5086	idle		0
319.78908	30.5086	idle		0
319.797222	30.5086	idle		0
319.805856	30.5086	idle		0
319.814356	30.5086	idle		0
319.822099	30.5086	idle		0
319.830617	30.5086	idle		0
319.838787	30.5086	idle		0
319.847048	30.5086	idle		0
319.855354	30.5086	idle		0
319.864198	30.5086	idle		0
319.872358	30.5086	idle		0
319.880609	38.0202	idle		0
319.888992	38.0202	idle		0
319.897156	38.0202	idle		0
319.905839	38.0202	idle		0
319.913762	38.0202	idle		0
319.92218	38.0202	idle		0
319.930645	38.0202	idle		0
319.939181	38.0202	idle		0
319.947238	38.0202	idle		0
319.955449	38.0202	idle		0
319.963718	38.0202	idle		0
319.972529	38.0202	idle		0
319.980524	44.8936	idle		0
319.989236	44.8936	idle		0
319.997084	44.8936	idle		0
320.005478	44.8936	idle		0
320.01365	44.8936	idle		0
320.021948	44.8936	idle		0
320.030171	44.8936	idle		0
320.038794	44.8936	idle		0
320.047435	44.8936	idle		0
320.055398	44.8936	idle		0
320.063684	44.8936	idle		0
320.07219	44.8936	idle		0
320.080243	47.5775	idle		0
320.088869	47.5775	idle		0
320.097003	47.5775	idle		0
320.105398	47.5775	idle		0
320.113644	47.5775	idle		0
320.122491	47.5775	idle		0
320.130468	47.5775	idle		0
320.13899	47.5775	idle		0
320.147012	47.5775	idle		0
320.155572	47.5775	idle		0
320.163808	47.5775	idle		0
320.172125	47.5775	idle		0
320.180381	47.5939	idle		0
320.188989	47.5939	idle		0
320.197332	47.5939	idle		0
320.205219	47.5939	idle		0
320.213693	47.5939	idle		0
320.222092	47.5939	idle		0
320.230208	47.5939	idle		0
320.238815	47.5939	idle		0
320.247023	47.5939	idle		0
320.255394	47.5939	idle		0
320.263603	47.5939	idle		0
320.272082	47.5939	idle		0
320.280316	49.9505	idle		0
320.288888	49.9505	idle		0
320.296946	49.9505	idle		0
320.305228	49.9505	idle		0
320.313566	49.9505	idle		0
320.322345	49.9505	idle		0
320.330321	49.9505	idle		0
320.338989	49.9505	idle		0
320.347063	49.9505	idle		0
320.355598	49.9505	idle		0
320.363716	49.9505	idle		0
320.371922	49.9505	idle		0
320.380124	51.1124	idle		0
320.388792	51.1124	idle		0
320.397076	51.1124	idle		0
320.405347	51.1124	idle		0
320.41361	51.1124	idle		0
320.421991	51.1124	idle		0
320.430424	51.1124	idle		0
320.438788	51.1124	idle		0
320.446978	51.1124	idle		0
320.455461	51.1124	idle		0
320.46371	51.1124	idle		0
320.472003	51.1124	idle		0
320.480617	52.2416	idle		0
320.488631	52.2416	idle		0
320.496998	52.2416	idle		0
320.505481	52.2416	idle		0
320.513672	52.2416	idle		0
320.521965	52.2416	idle		0
320.530235	52.2416	idle		0
320.538456	52.2416	idle		0
320.546955	52.2416	idle		0
320.555456	52.2416	idle		0
320.563549	52.2416	idle		0
320.571933	52.2416	idle		0
320.580293	49.4431	idle		0
320.588789	49.4431	idle		0
320.596896	49.4431	idle		0
320.605169	49.4431	idle		0
320.613595	49.4431	idle		0
320.621908	49.4431	idle		0
320.630217	49.4431	idle		0
320.638905	49.4431	idle		0
320.647228	49.4431	idle		0
320.655443	49.4431	idle		0
320.663721	49.4431	idle		0
320.672113	49.4431	idle		0
320.67991	45.2373	idle		0
320.688392	45.2373	idle		0
320.696937	45.2373	idle		0
320.705361	45.2373	idle		0
320.713581	45.2373	idle		0
320.722036	45.2373	idle		0
320.730334	45.2373	idle		0
320.73877	45.2373	idle		0
320.747025	45.2373	idle		0
320.755204	45.2373	idle		0
320.763348	45.2373	idle		0
320.771841	45.2373	idle		0
320.780359	47.3484	idle		0
320.788665	47.3484	idle		0
320.796782	47.3484	idle		0
320.805347	47.3484	idle		0
320.813424	47.3484	idle		0
320.823328	47.3484	idle		0
320.831497	47.3484	idle		0
320.83822	47.3484	idle		0
320.846646	47.3484	idle		0
320.855186	47.3484	idle		0
320.863452	47.3484	idle		0
320.872133	47.3484	idle		0
320.880486	48.5267	idle		0
320.888839	48.5267	idle		0
320.896935	48.5267	idle		0
320.905348	48.5267	idle		0
320.914066	48.5267	idle		0
320.921842	48.5267	idle		0
320.930579	48.5267	idle		0
320.938193	48.5267	idle		0
320.947121	48.5267	idle		0
320.95526	48.5267	idle		0
320.963412	48.5267	idle		0
320.971935	48.5267	idle		0
320.980277	45.8264	idle		0
320.988523	45.8264	idle		0
320.997231	45.8264	idle		0
321.005331	45.8264	idle		0
321.01351	45.8264	idle		0
321.021892	45.8264	idle		0
321.030184	45.8264	idle		0
321.038508	45.8264	idle		0
321.046847	45.8264	idle		0
321.055064	45.8264	idle		0
321.063473	45.8264	idle		0
321.071808	45.8264	idle		0
321.080097	43.5026	idle		0
321.088333	43.5026	idle		0
321.096915	43.5026	idle		0
321.105324	43.5026	idle		0
321.113486	43.5026	idle		0
321.121868	43.5026	idle		0
321.130296	43.5026	idle		0
321.138199	43.5026	idle		0
321.146863	43.5026	idle		0
321.155129	43.5026	idle		0
321.163678	43.5026	idle		0
321.171926	43.5026	idle		0
321.180283	43.8135	idle		0
321.188423	43.8135	idle		0
321.196859	43.8135	idle		0
321.204995	43.8135	idle		0
321.213264	43.8135	idle		0
321.221991	43.8135	idle		0
321.230098	43.8135	idle		0
321.238532	43.8135	idle		0
321.246655	43.8135	idle		0
321.254927	43.8135	idle		0
321.263164	43.8135	idle		0
321.271677	43.8135	idle		0
321.280127	43.6008	idle		0
321.288261	43.6008	idle		0
321.296432	43.6008	idle		0
321.304854	43.6008	idle		0
321.313107	43.6008	idle		0
321.321791	43.6008	idle		0
321.330784	43.6008	idle		0
321.338346	43.6008	idle		0
321.346757	43.6008	idle		0
321.354924	43.6008	idle		0
321.363232	43.6008	idle		0
321.371746	43.6008	idle		0
321.380131	43.2407	idle		0
321.388189	43.2407	idle		0
321.396655	43.2407	idle		0
321.405278	43.2407	idle		0
321.413111	43.2407	idle		0
321.421557	43.2407	idle		0
321.430044	43.2407	idle		0
321.438253	43.2407	idle		0
321.447046	43.2407	idle		0
321.455405	43.2407	idle		0
321.463498	43.2407	idle		0
321.471613	43.2407	idle		0
321.480394	42.2752	idle		0
321.488205	42.2752	idle		0
321.496522	42.2752	idle		0
321.50492	42.2752	idle		0
321.513409	42.2752	idle		0
321.521846	42.2752	idle		0
321.529955	42.2752	idle		0
321.538211	42.2752	idle		0
321.547038	42.2752	idle		0
321.55497	42.2752	idle		0
321.563213	42.2752	idle		0
321.572004	42.2752	idle		0
321.580181	41.2933	idle		0
321.58826	41.2933	idle		0
321.596595	41.2933	idle		0
321.605272	41.2933	idle		0
321.613194	41.2933	idle		0
321.621709	41.2933	idle		0
321.630231	41.2933	idle		0
321.638223	41.2933	idle		0
321.646643	41.2933	idle		0
321.655182	41.2933	idle		0
321.663258	41.2933	idle		0
321.6715	41.2933	idle		0
321.680191	40.0004	idle		0
321.688324	40.0004	idle		0
321.696624	40.0004	idle		0
321.705176	40.0004	idle		0
321.713171	40.0004	idle		0
321.721651	40.0004	idle		0
321.730504	40.0004	idle		0
321.738205	40.0004	idle		0
321.746738	40.0004	idle		0
321.754977	40.0004	idle		0
321.76372	40.0004	idle		0
321.771591	40.0004	idle		0
321.780391	37.7747	idle		0
321.788111	37.7747	idle		0
321.796548	37.7747	idle		0
321.804992	37.7747	idle		0
321.813133	37.7747	idle		0
321.821997	37.7747	idle		0
321.829937	37.7747	idle		0
321.838156	37.7747	idle		0
321.847031	37.7747	idle		0
321.854818	37.7747	idle		0
321.862956	37.7747	idle		0
321.871441	37.7747	idle		0
321.880031	36.5473	idle		0
321.88815	36.5473	idle		0
321.896496	36.5473	idle		0
321.904912	36.5473	idle		0
321.913158	36.5473	idle		0
321.921421	36.5473	idle		0
321.930151	36.5473	idle		0
321.938683	36.5473	idle		0
321.946646	36.5473	idle		0
321.955041	36.5473	idle		0
321.963384	36.5473	idle		0
321.971594	36.5473	idle		0
321.980228	36.0891	idle		0
321.988552	36.0891	idle		0
321.996731	36.0891	idle		0
322.005023	36.0891	idle		0
322.013105	36.0891	idle		0
322.022013	36.0891	idle		0
322.030068	36.0891	idle		0
322.038262	36.0891	idle		0
322.046371	36.0891	idle		0
322.054883	36.0891	idle		0
322.062927	36.0891	idle		0
322.071781	36.0891	idle		0
322.080185	35.8927	idle		0
322.088128	35.8927	idle		0
322.096542	35.8927	idle		0
322.104793	35.8927	idle		0
322.112952	35.8927	idle		0
322.121472	35.8927	idle		0
322.129738	35.8927	idle		0
322.138639	35.8927	idle		0
322.146425	35.8927	idle		0
322.154715	35.8927	idle		0
322.162925	35.8927	idle		0
322.171469	35.8927	idle		0
322.18023	34.2726	idle		0
322.188101	34.2726	idle		0
322.196491	34.2726	idle		0
322.204819	34.2726	idle		0
322.213193	34.2726	idle		0
322.221595	34.2726	idle		0
322.229725	34.2726	idle		0
322.237961	34.2726	idle		0
322.246497	34.2726	idle		0
322.254601	34.2726	idle		0
322.262916	34.2726	idle		0
322.271357	34.2726	idle		0
322.280018	32.6361	idle		0
322.288269	32.6361	idle		0
322.296799	32.6361	idle		0
322.305008	32.6361	idle		0
322.313468	32.6361	idle		0
322.321574	32.6361	idle		0
322.329746	32.6361	idle		0
322.338377	32.6361	idle		0
322.346412	32.6361	idle		0
322.354836	32.6361	idle		0
322.363003	32.6361	idle		0
322.371415	32.6361	idle		0
322.380055	33.0779	idle		0
322.388054	33.0779	idle		0
322.396426	33.0779	idle		0
322.404765	33.0779	idle		0
322.412944	33.0779	idle		0
322.421266	33.0779	idle		0
322.429891	33.0779	idle		0
322.438356	33.0779	idle		0
322.44668	33.0779	idle		0
322.455107	33.0779	idle		0
322.463547	33.0779	idle		0
322.471381	33.0779	idle		0
322.479973	36.5801	idle		0
322.488095	36.5801	idle		0
322.496616	36.5801	idle		0
322.504637	36.5801	idle		0
322.512956	36.5801	idle		0
322.521414	36.5801	idle		0
322.529498	36.5801	idle		0
322.537798	36.5801	idle		0
322.546382	36.5801	idle		0
322.554669	36.5801	idle		0
322.563027	36.5801	idle		0
322.571449	36.5801	idle		0
322.580291	38.593	idle		0
322.588233	38.593	idle		0
322.596333	38.593	idle		0
322.604885	38.593	idle		0
322.612936	38.593	idle		0
322.621301	38.593	idle		0
322.629596	38.593	idle		0
322.637838	38.593	idle		0
322.646321	38.593	idle		0
322.654522	38.593	idle		0
322.662947	38.593	idle		0
322.671313	38.593	idle		0
322.679672	38.593	idle		0
322.687853	35.2872	idle		0
322.696402	35.2872	idle		0
322.704693	35.2872	idle		0
322.71302	35.2872	idle		0
322.721469	35.2872	idle		0
322.729801	35.2872	idle		0
322.738142	35.2872	idle		0
322.74637	35.2872	idle		0
322.754633	35.2872	idle		0
322.763546	35.2872	idle		0
322.77161	35.2872	idle		0
322.77972	32.1287	idle		0
322.787929	32.1287	idle		0
322.796662	32.1287	idle		0
322.804666	32.1287	idle		0
322.813343	32.1287	idle		0
322.82158	32.1287	idle		0
322.829821	32.1287	idle		0
322.838265	32.1287	idle		0
322.846318	32.1287	idle		0
322.855237	32.1287	idle		0
322.862832	32.1287	idle		0
322.872228	32.1287	idle		0
322.880727	32.5706	idle		0
322.887791	32.5706	idle		0
322.896163	32.5706	idle		0
322.904596	32.5706	idle		0
322.912791	32.5706	idle		0
322.921176	32.5706	idle		0
322.929642	32.5706	idle		0
322.937785	32.5706	idle		0
322.946498	32.5706	idle		0
322.954845	32.5706	idle		0
322.96282	32.5706	idle		0
322.971348	32.5706	idle		0
322.979849	32.2106	idle		0
322.987918	32.2106	idle		0
322.996305	32.2106	idle		0
323.004719	32.2106	idle		0
323.013301	32.2106	idle		0
323.021166	32.2106	idle		0
323.02974	32.2106	idle		0
323.037973	32.2106	idle		0
323.046328	32.2106	idle		0
323.054946	32.2106	idle		0
323.062762	32.2106	idle		0
323.071103	32.2106	idle		0
323.079629	32.2106	idle		0
323.087868	33.0779	idle		0
323.096249	33.0779	idle		0
323.10475	33.0779	idle		0
323.112844	33.0779	idle		0
323.121107	33.0779	idle		0
323.129482	33.0779	idle		0
323.137711	33.0779	idle		0
323.146082	33.0779	idle		0
323.154533	33.0779	idle		0
323.162662	33.0779	idle		0
323.171534	33.0779	idle		0
323.179533	33.0779	idle		0
323.187695	34.2562	idle		0
323.196162	34.2562	idle		0
323.20455	34.2562	idle		0
323.213018	34.2562	idle		0
323.221415	34.2562	idle		0
323.229498	34.2562	idle		0
323.239503	34.2562	idle		0
323.246165	34.2562	idle		0
323.254717	34.2562	idle		0
323.262651	34.2562	idle		0
323.271035	34.2562	idle		0
323.28007	34.8617	idle		0
323.287647	34.8617	idle		0
323.296042	34.8617	idle		0
323.304613	34.8617	idle		0
323.312638	34.8617	idle		0
323.321012	34.8617	idle		0
323.329597	34.8617	idle		0
323.337672	34.8617	idle		0
323.346202	34.8617	idle		0
323.354547	34.8617	idle		0
323.362697	34.8617	idle		0
323.371183	34.8617	idle		0
323.380531	34.1417	idle		0
323.387653	34.1417	idle		0
323.39596	34.1417	idle		0
323.404316	34.1417	idle		0
323.412576	34.1417	idle		0
323.421292	34.1417	idle		0
323.429458	34.1417	idle		0
323.437709	34.1417	idle		0
323.446019	34.1417	idle		0
323.454511	34.1417	idle		0
323.462805	34.1417	idle		0
323.471117	34.1417	idle		0
323.480187	33.0943	idle		0
323.488024	33.0943	idle		0
323.496382	33.0943	idle		0
323.504444	33.0943	idle		0
323.512664	33.0943	idle		0
323.521143	33.0943	idle		0
323.529364	33.0943	idle		0
323.537522	33.0943	idle		0
323.546428	33.0943	idle		0
323.55439	33.0943	idle		0
323.562683	33.0943	idle		0
323.57098	33.0943	idle		0
323.579285	33.0943	idle		0
323.587611	33.3398	idle		0
323.596119	33.3398	idle		0
323.604375	33.3398	idle		0
323.61268	33.3398	idle		0
323.621174	33.3398	idle		0
323.629449	33.3398	idle		0
323.637624	33.3398	idle		0
323.64614	33.3398	idle		0
323.654394	33.3398	idle		0
323.662856	33.3398	idle		0
323.671048	33.3398	idle		0
323.679109	33.3398	idle		0
323.687476	33.307	idle		0
323.696266	33.307	idle		0
323.704345	33.307	idle		0
323.712561	33.307	idle		0
323.721108	33.307	idle		0
323.729418	33.307	idle		0
323.737594	33.307	idle		0
323.746059	33.307	idle		0
323.754249	33.307	idle		0
323.76268	33.307	idle		0
323.771315	33.307	idle		0
323.779243	33.307	idle		0
323.787596	34.3708	idle		0
323.795913	34.3708	idle		0
323.804444	34.3708	idle		0
323.812727	34.3708	idle		0
323.820994	34.3708	idle		0
323.829631	34.3708	idle		0
323.837565	34.3708	idle		0
323.846021	34.3708	idle		0
323.854649	34.3708	idle		0
323.862467	34.3708	idle		0
323.870864	34.3708	idle		0
323.879332	34.3708	idle		0
323.888862	34.5508	idle		0
323.895677	34.5508	idle		0
323.904248	34.5508	idle		0
323.912246	34.5508	idle		0
323.920489	34.5508	idle		0
323.929092	34.5508	idle		0
323.937435	34.5508	idle		0
323.946076	34.5508	idle		0
323.954407	34.5508	idle		0
323.962736	34.5508	idle		0
323.970905	34.5508	idle		0
323.9791	34.5508	idle		0
323.987402	35.2054	idle		0
323.995948	35.2054	idle		0
324.004274	35.2054	idle		0
324.012548	35.2054	idle		0
324.020807	35.2054	idle		0
324.029256	35.2054	idle		0
324.037539	35.2054	idle		0
324.045826	35.2054	idle		0
324.054442	35.2054	idle		0
324.062507	35.2054	idle		0
324.070964	35.2054	idle		0
324.079201	35.2054	idle		0
324.08752	35.4672	idle		0
324.096101	35.4672	idle		0
324.104183	35.4672	idle		0
324.112676	35.4672	idle		0
324.121264	35.4672	idle		0
324.12918	35.4672	idle		0
324.13746	35.4672	idle		0
324.145778	35.4672	idle		0
324.154499	35.4672	idle		0
324.162513	35.4672	idle		0
324.170846	35.4672	idle		0
324.179318	35.4672	idle		0
324.187439	35.7946	idle		0
324.195992	35.7946	idle		0
324.204266	35.7946	idle		0
324.212534	35.7946	idle		0
324.220897	35.7946	idle		0
324.229347	35.7946	idle		0
324.2377	35.7946	idle		0
324.245679	35.7946	idle		0
324.254198	35.7946	idle		0
324.262571	35.7946	idle		0
324.270903	35.7946	idle		0
324.279179	35.7946	idle		0
324.28743	37.2838	idle		0
324.295926	37.2838	idle		0
324.304048	37.2838	idle		0
324.312474	37.2838	idle		0
324.320855	37.2838	idle		0
324.329135	37.2838	idle		0
324.337294	37.2838	idle		0
324.345568	37.2838	idle		0
324.354115	37.2838	idle		0
324.362446	37.2838	idle		0
324.370704	37.2838	idle		0
324.379312	37.2838	idle		0
324.3873	39.1494	idle		0
324.396414	39.1494	idle		0
324.404008	39.1494	idle		0
324.412293	39.1494	idle		0
324.420873	39.1494	idle		0
324.429105	39.1494	idle		0
324.437346	39.1494	idle		0
324.445845	39.1494	idle		0
324.454144	39.1494	idle		0
324.462693	39.1494	idle		0
324.470784	39.1494	idle		0
324.479171	39.1494	idle		0
324.487372	40.3604	idle		0
324.495699	40.3604	idle		0
324.504169	40.3604	idle		0
324.512336	40.3604	idle		0
324.520804	40.3604	idle		0
324.529086	40.3604	idle		0
324.537388	40.3604	idle		0
324.546119	40.3604	idle		0
324.55413	40.3604	idle		0
324.5623	40.3604	idle		0
324.570741	40.3604	idle		0
324.579005	40.3604	idle		0
324.587411	39.4931	idle		0
324.595729	39.4931	idle		0
324.603911	39.4931	idle		0
324.612234	39.4931	idle		0
324.620618	39.4931	idle		0
324.629189	39.4931	idle		0
324.637534	39.4931	idle		0
324.645857	39.4931	idle		0
324.654224	39.4931	idle		0
324.662474	39.4931	idle		0
324.670851	39.4931	idle		0
324.679026	39.4931	idle		0
324.687845	37.4474	idle		0
324.695857	37.4474	idle		0
324.704182	37.4474	idle		0
324.712425	37.4474	idle		0
324.721319	37.4474	idle		0
324.729084	37.4474	idle		0
324.737554	37.4474	idle		0
324.745935	37.4474	idle		0
324.754278	37.4474	idle		0
324.762456	37.4474	idle		0
324.771121	37.4474	idle		0
324.778987	37.4474	idle		0
324.787269	36.8092	idle		0
324.795985	36.8092	idle		0
324.804398	36.8092	idle		0
324.812388	36.8092	idle		0
324.820727	36.8092	idle		0
324.829367	36.8092	idle		0
324.837523	36.8092	idle		0
324.845791	36.8092	idle		0
324.854273	36.8092	idle		0
324.862398	36.8092	idle		0
324.870731	36.8092	idle		0
324.878909	36.8092	idle		0
324.887412	37.6765	idle		0
324.896676	37.6765	idle		0
324.905551	37.6765	idle		0
324.912205	37.6765	idle		0
324.920584	37.6765	idle		0
324.929058	37.6765	idle		0
324.93703	37.6765	idle		0
324.945837	37.6765	idle		0
324.953935	37.6765	idle		0
324.962297	37.6765	idle		0
324.970464	37.6765	idle		0
324.979062	37.6765	idle		0
324.987163	38.5766	idle		0
324.995653	38.5766	idle		0
325.003922	38.5766	idle		0
325.012326	38.5766	idle		0
325.02052	38.5766	idle		0
325.029087	38.5766	idle		0
325.037347	38.5766	idle		0
325.045645	38.5766	idle		0
325.054106	38.5766	idle		0
325.062376	38.5766	idle		0
325.070852	38.5766	idle		0
325.079326	38.5766	idle		0
325.0872	39.1167	idle		0
325.095565	39.1167	idle		0
325.103868	39.1167	idle		0
325.112108	39.1167	idle		0
325.120538	39.1167	idle		0
325.129077	39.1167	idle		0
325.137241	39.1167	idle		0
325.145929	39.1167	idle		0
325.15396	39.1167	idle		0
325.162266	39.1167	idle		0
325.170911	39.1167	idle		0
325.178926	39.1167	idle		0
325.187003	39.0512	idle		0
325.195573	39.0512	idle		0
325.204335	39.0512	idle		0
325.212041	39.0512	idle		0
325.220458	39.0512	idle		0
325.229115	39.0512	idle		0
325.23747	39.0512	idle		0
325.245434	39.0512	idle		0
325.254192	39.0512	idle		0
325.262168	39.0512	idle		0
325.270505	39.0512	idle		0
325.27898	39.0512	idle		0
325.287237	38.6257	idle		0
325.29544	38.6257	idle		0
325.303833	38.6257	idle		0
325.31207	38.6257	idle		0
325.32068	38.6257	idle		0
325.32895	38.6257	idle		0
325.336964	38.6257	idle		0
325.345467	38.6257	idle		0
325.354962	38.6257	idle		0
325.362397	38.6257	idle		0
325.370661	38.6257	idle		0
325.378756	38.6257	idle		0
325.387046	38.0039	idle		0
325.395945	38.0039	idle		0
325.403788	38.0039	idle		0
325.412052	38.0039	idle		0
325.420437	38.0039	idle		0
325.428897	38.0039	idle		0
325.436982	38.0039	idle		0
325.445858	38.0039	idle		0
325.454101	38.0039	idle		0
325.462064	38.0039	idle		0
325.470354	38.0039	idle		0
325.479182	38.0039	idle		0
325.48722	37.5784	idle		0
325.49557	37.5784	idle		0
325.504176	37.5784	idle		0
325.512082	37.5784	idle		0
325.520372	37.5784	idle		0
325.528945	37.5784	idle		0
325.537043	37.5784	idle		0
325.545664	37.5784	idle		0
325.55386	37.5784	idle		0
325.562158	37.5784	idle		0
325.570399	37.5784	idle		0
325.57912	37.5784	idle		0
325.58719	37.2183	idle		0
325.595572	37.2183	idle		0
325.603746	37.2183	idle		0
325.612369	37.2183	idle		0
325.620763	37.2183	idle		0
325.629111	37.2183	idle		0
325.637231	37.2183	idle		0
325.645889	37.2183	idle		0
325.653757	37.2183	idle		0
325.661969	37.2183	idle		0
325.670536	37.2183	idle		0
325.679076	37.2183	idle		0
325.687039	37.6929	idle		0
325.695491	37.6929	idle		0
325.703713	37.6929	idle		0
325.712178	37.6929	idle		0
325.720549	37.6929	idle		0
325.728894	37.6929	idle		0
325.736967	37.6929	idle		0
325.745477	37.6929	idle		0
325.753767	37.6929	idle		0
325.762015	37.6929	idle		0
325.770361	37.6929	idle		0
325.778976	37.6929	idle		0
325.78742	41.4242	idle		0
325.795853	41.4242	idle		0
325.803809	41.4242	idle		0
325.812241	41.4242	idle		0
325.820225	41.4242	idle		0
325.828884	41.4242	idle		0
325.837249	41.4242	idle		0
325.845479	41.4242	idle		0
325.853757	41.4242	idle		0
325.862147	41.4242	idle		0
325.870539	41.4242	idle		0
325.878829	41.4242	idle		0
325.887058	44.8118	idle		0
325.895864	44.8118	idle		0
325.903921	44.8118	idle		0
325.911987	44.8118	idle		0
325.921185	44.8118	idle		0
325.928694	44.8118	idle		0
325.936967	44.8118	idle		0
325.945196	44.8118	idle		0
325.953728	44.8118	idle		0
325.961858	44.8118	idle		0
325.970478	44.8118	idle		0
325.978904	44.8118	idle		0
325.986906	47.463	idle		0
325.995339	47.463	idle		0
326.004026	47.463	idle		0
326.011914	47.463	idle		0
326.020467	47.463	idle		0
326.029023	47.463	idle		0
326.037224	47.463	idle		0
326.045203	47.463	idle		0
326.053525	47.463	idle		0
326.061959	47.463	idle		0
326.070398	47.463	idle		0
326.079107	47.463	idle		0
326.086881	51.2924	idle		0
326.095382	51.2924	idle		0
326.103655	51.2924	idle		0
326.111917	51.2924	idle		0
326.120314	51.2924	idle		0
326.128913	51.2924	idle		0
326.137022	51.2924	idle		0
326.145223	51.2924	idle		0
326.153592	51.2924	idle		0
326.162054	51.2924	idle		0
326.170345	51.2924	idle		0
326.179134	51.2924	idle		0
326.186862	52.0125	idle		0
326.195167	52.0125	idle		0
326.203485	52.0125	idle		0
326.211834	52.0125	idle		0
326.220391	52.0125	idle		0
326.228851	52.0125	idle		0
326.237135	52.0125	idle		0
326.245626	52.0125	idle		0
326.253308	52.0125	idle		0
326.261835	52.0125	idle		0
326.270425	52.0125	idle		0
326.278522	52.0125	idle		0
326.28676	53.0599	idle		0
326.295416	53.0599	idle		0
326.303693	53.0599	idle		0
326.311867	53.0599	idle		0
326.320654	53.0599	idle		0
326.328981	53.0599	idle		0
326.336721	53.0599	idle		0
326.345791	53.0599	idle		0
326.353458	53.0599	idle		0
326.361718	53.0599	idle		0
326.370462	53.0599	idle		0
326.37866	53.0599	idle		0
326.386999	52.7816	idle		0
326.395172	52.7816	idle		0
326.403573	52.7816	idle		0
326.41171	52.7816	idle		0
326.420319	52.7816	idle		0
326.429122	52.7816	idle		0
326.437013	52.7816	idle		0
326.445405	52.7816	idle		0
326.453483	52.7816	idle		0
326.461711	52.7816	idle		0
326.470319	52.7816	idle		0
326.478788	52.7816	idle		0
326.486759	51.6033	idle		0
326.495126	51.6033	idle		0
326.50366	51.6033	idle		0
326.511815	51.6033	idle		0
326.52053	51.6033	idle		0
326.528489	51.6033	idle		0
326.536741	51.6033	idle		0
326.545115	51.6033	idle		0
326.553905	51.6033	idle		0
326.561795	51.6033	idle		0
326.570459	51.6033	idle		0
326.578528	51.6033	idle		0
326.586979	51.5706	idle		0
326.595294	51.5706	idle		0
326.603723	51.5706	idle		0
326.611751	51.5706	idle		0
326.620415	51.5706	idle		0
326.628831	51.5706	idle		0
326.636738	51.5706	idle		0
326.645433	51.5706	idle		0
326.653741	51.5706	idle		0
326.661679	51.5706	idle		0
326.670395	51.5706	idle		0
326.67853	51.5706	idle		0
326.686735	51.6688	idle		0
326.695466	51.6688	idle		0
326.703465	51.6688	idle		0
326.711771	51.6688	idle		0
326.720369	51.6688	idle		0
326.728555	51.6688	idle		0
326.736794	51.6688	idle		0
326.744984	51.6688	idle		0
326.753438	51.6688	idle		0
326.761772	51.6688	idle		0
326.770225	51.6688	idle		0
326.778424	51.6688	idle		0
326.786788	54.4673	idle		0
326.794999	54.4673	idle		0
326.803409	54.4673	idle		0
326.811872	54.4673	idle		0
326.820462	54.4673	idle		0
326.828985	54.4673	idle		0
326.83681	54.4673	idle		0
326.845294	54.4673	idle		0
326.853466	54.4673	idle		0
326.861838	54.4673	idle		0
326.870152	54.4673	idle		0
326.878404	54.4673	idle		0
326.886591	58.1658	pursuit		0
326.895549	58.1658	pursuit		0
326.903412	58.1658	pursuit		0
326.911695	58.1658	pursuit		0
326.920052	58.1658	pursuit		0
326.928638	58.1658	pursuit		0
326.937472	58.1658	pursuit		0
326.945072	58.1658	pursuit		0
326.953302	58.1658	pursuit		0
326.962129	58.1658	pursuit		0
326.970114	58.1658	pursuit		0
326.978208	58.1658	pursuit		0
326.986534	59.1477	pursuit		0
326.995274	59.1477	pursuit		0
327.003274	59.1477	pursuit		0
327.011647	59.1477	pursuit		0
327.02029	59.1477	pursuit		0
327.028723	59.1477	pursuit		0
327.036582	59.1477	pursuit		0
327.045043	59.1477	pursuit		0
327.053636	59.1477	pursuit		0
327.061628	59.1477	pursuit		0
327.070053	59.1477	pursuit		0
327.078759	59.1477	pursuit		0
327.086459	57.8876	pursuit		0
327.094972	57.8876	pursuit		0
327.103353	57.8876	pursuit		0
327.111537	57.8876	pursuit		0
327.120414	57.8876	pursuit		0
327.128764	57.8876	pursuit		0
327.13663	57.8876	pursuit		0
327.145196	57.8876	pursuit		0
327.153485	57.8876	pursuit		0
327.161579	57.8876	pursuit		0
327.170003	57.8876	pursuit		0
327.178449	57.8876	pursuit		0
327.186651	57.2494	pursuit		0
327.195031	57.2494	pursuit		0
327.203171	57.2494	pursuit		0
327.211668	57.2494	pursuit		0
327.220064	57.2494	pursuit		0
327.22834	57.2494	pursuit		0
327.236585	57.2494	pursuit		0
327.245003	57.2494	pursuit		0
327.253305	57.2494	pursuit		0
327.261727	57.2494	pursuit		0
327.270132	57.2494	pursuit		0
327.27833	57.2494	pursuit		0
327.286556	58.444	pursuit		0
327.294892	58.444	pursuit		0
327.30335	58.444	pursuit		0
327.311587	58.444	pursuit		0
327.320218	58.444	pursuit		0
327.328335	58.444	pursuit		0
327.336595	58.444	pursuit		0
327.344825	58.444	pursuit		0
327.353296	58.444	pursuit		0
327.361515	58.444	pursuit		0
327.370143	58.444	pursuit		0
327.378223	58.444	pursuit		0
327.386537	59.2295	pursuit		0
327.39497	59.2295	pursuit		0
327.403295	59.2295	pursuit		0
327.411564	59.2295	pursuit		0
327.419796	59.2295	pursuit		0
327.428111	59.2295	pursuit		0
327.436409	59.2295	pursuit		0
327.444837	59.2295	pursuit		0
327.453273	59.2295	pursuit		0
327.461576	59.2295	pursuit		0
327.470218	59.2295	pursuit		0
327.478608	59.2295	pursuit		0
327.486661	63.7954	pursuit		0
327.495652	63.7954	pursuit		0
327.503441	63.7954	pursuit		0
327.511711	63.7954	pursuit		0
327.520661	63.7954	pursuit		0
327.528554	63.7954	pursuit		0
327.536353	63.7954	pursuit		0
327.544931	63.7954	pursuit		0
327.553711	63.7954	pursuit		0
327.561808	63.7954	pursuit		0
327.570069	63.7954	pursuit		0
327.578151	63.7954	pursuit		0
327.586441	67.2158	pursuit		0
327.594906	67.2158	pursuit		0
327.603193	67.2158	pursuit		0
327.611388	67.2158	pursuit		0
327.620182	67.2158	pursuit		0
327.628202	67.2158	pursuit		0
327.636502	67.2158	pursuit		0
327.644909	67.2158	pursuit		0
327.653354	67.2158	pursuit		0
327.661488	67.2158	pursuit		0
327.669905	67.2158	pursuit		0
327.678284	67.2158	pursuit		0
327.686307	69.9324	pursuit		0
327.69478	69.9324	pursuit		0
327.703238	69.9324	pursuit		0
327.711768	69.9324	pursuit		0
327.720422	69.9324	pursuit		0
327.728579	69.9324	pursuit		0
327.73663	69.9324	pursuit		0
327.745285	69.9324	pursuit		0
327.753069	69.9324	pursuit		0
327.761567	69.9324	pursuit		0
327.770013	69.9324	pursuit		0
327.77808	69.9324	pursuit		0
327.786383	72.4363	pursuit		0
327.794731	72.4363	pursuit		0
327.802972	72.4363	pursuit		0
327.811473	72.4363	pursuit		0
327.81991	72.4363	pursuit		0
327.828012	72.4363	pursuit		0
327.836529	72.4363	pursuit		0
327.844894	72.4363	pursuit		0
327.853341	72.4363	pursuit		0
327.861832	72.4363	pursuit		0
327.870184	72.4363	pursuit		0
327.878297	72.4363	pursuit		0
327.886465	72.6163	pursuit		0
327.894966	72.6163	pursuit		0
327.903121	72.6163	pursuit		0
327.911487	72.6163	pursuit		0
327.91988	72.6163	pursuit		0
327.928074	72.6163	pursuit		0
327.936537	72.6163	pursuit		0
327.944655	72.6163	pursuit		0
327.953828	72.6163	pursuit		0
327.961418	72.6163	pursuit		0
327.969738	72.6163	pursuit		0
327.978188	72.6163	pursuit		0
327.986326	68.4759	pursuit		0
327.994949	68.4759	pursuit		0
328.00313	68.4759	pursuit		0
328.011281	68.4759	pursuit		0
328.019765	68.4759	pursuit		0
328.028131	68.4759	pursuit		0
328.036876	68.4759	pursuit		0
328.04481	68.4759	pursuit		0
328.053221	68.4759	pursuit		0
328.061631	68.4759	pursuit		0
328.069832	68.4759	pursuit		0
328.078142	68.4759	pursuit		0
328.086373	64.2537	pursuit		0
328.094857	64.2537	pursuit		0
328.103086	64.2537	pursuit		0
328.111397	64.2537	pursuit		0
328.119808	64.2537	pursuit		0
328.128436	64.2537	pursuit		0
328.136335	64.2537	pursuit		0
328.144795	64.2537	pursuit		0
328.153089	64.2537	pursuit		0
328.161311	64.2537	pursuit		0
328.169707	64.2537	pursuit		0
328.178058	64.2537	pursuit		0
328.18623	62.2735	pursuit		0
328.194923	62.2735	pursuit		0
328.203044	62.2735	pursuit		0
328.212172	62.2735	pursuit		0
328.219774	62.2735	pursuit		0
328.227979	62.2735	pursuit		0
328.236177	62.2735	pursuit		0
328.244676	62.2735	pursuit		0
328.252952	62.2735	pursuit		0
328.261328	62.2735	pursuit		0
328.269581	62.2735	pursuit		0
328.27804	62.2735	pursuit		0
328.286088	61.7171	pursuit		0
328.294566	61.7171	pursuit		0
328.302867	61.7171	pursuit		0
328.311129	61.7171	pursuit		0
328.319769	61.7171	pursuit		0
328.327924	61.7171	pursuit		0
328.33619	61.7171	pursuit		0
328.34487	61.7171	pursuit		0
328.352804	61.7171	pursuit		0
328.361202	61.7171	pursuit		0
328.369677	61.7171	pursuit		0
328.378343	61.7171	pursuit		0
328.386188	60.6042	pursuit		0
328.394626	60.6042	pursuit		0
328.402893	60.6042	pursuit		0
328.411262	60.6042	pursuit		0
328.41969	60.6042	pursuit		0
328.42804	60.6042	pursuit		0
328.436292	60.6042	pursuit		0
328.44458	60.6042	pursuit		0
328.453003	60.6042	pursuit		0
328.461222	60.6042	pursuit		0
328.469743	60.6042	pursuit		0
328.478205	60.6042	pursuit		0
328.486185	57.7567	pursuit		0
328.494951	57.7567	pursuit		0
328.50306	57.7567	pursuit		0
328.511224	57.7567	pursuit		0
328.519874	57.7567	pursuit		0
328.528192	57.7567	pursuit		0
328.536151	57.7567	pursuit		0
328.544726	57.7567	pursuit		0
328.553152	57.7567	pursuit		0
328.561403	57.7567	pursuit		0
328.569634	57.7567	pursuit		0
328.578007	57.7567	pursuit		0
328.586314	55.7765	pursuit		0
328.594623	55.7765	pursuit		0
328.603011	55.7765	pursuit		0
328.6112	55.7765	pursuit		0
328.619402	55.7765	pursuit		0
328.627896	55.7765	pursuit		0
328.636112	55.7765	pursuit		0
328.644552	55.7765	pursuit		0
328.653128	55.7765	pursuit		0
328.661411	55.7765	pursuit		0
328.669605	55.7765	pursuit		0
328.678181	55.7765	pursuit		0
328.686212	55.2201	idle		0
328.694467	55.2201	idle		0
328.70284	55.2201	idle		0
328.711063	55.2201	idle		0
328.719487	55.2201	idle		0
328.72791	55.2201	idle		0
328.736129	55.2201	idle		0
328.744632	55.2201	idle		0
328.753207	55.2201	idle		0
328.761186	55.2201	idle		0
328.769532	55.2201	idle		0
328.778133	55.2201	idle		0
328.786446	54.4509	idle		0
328.794804	54.4509	idle		0
328.802942	54.4509	idle		0
328.811076	54.4509	idle		0
328.819485	54.4509	idle		0
328.828024	54.4509	idle		0
328.836111	54.4509	idle		0
328.844407	54.4509	idle		0
328.852859	54.4509	idle		0
328.861089	54.4509	idle		0
328.869838	54.4509	idle		0
328.877765	54.4509	idle		0
328.886171	53.1253	idle		0
328.894546	53.1253	idle		0
328.902984	53.1253	idle		0
328.911154	53.1253	idle		0
328.919618	53.1253	idle		0
328.928241	53.1253	idle		0
328.936061	53.1253	idle		0
328.944598	53.1253	idle		0
328.952812	53.1253	idle		0
328.960944	53.1253	idle		0
328.970181	53.1253	idle		0
328.97777	53.1253	idle		0
328.985884	52.4216	idle		0
328.994849	52.4216	idle		0
329.002771	52.4216	idle		0
329.011221	52.4216	idle		0
329.019759	52.4216	idle		0
329.027731	52.4216	idle		0
329.036018	52.4216	idle		0
329.044613	52.4216	idle		0
329.053133	52.4216	idle		0
329.060936	52.4216	idle		0
329.069786	52.4216	idle		0
329.078203	52.4216	idle		0
329.086084	51.3742	idle		0
329.094996	51.3742	idle		0
329.102928	51.3742	idle		0
329.111233	51.3742	idle		0
329.119314	51.3742	idle		0
329.127768	51.3742	idle		0
329.136064	51.3742	idle		0
329.144407	51.3742	idle		0
329.152558	51.3742	idle		0
329.161084	51.3742	idle		0
329.169242	51.3742	idle		0
329.177637	51.3742	idle		0
329.186175	50.9487	idle		0
329.194457	50.9487	idle		0
329.202678	50.9487	idle		0
329.211192	50.9487	idle		0
329.219355	50.9487	idle		0
329.22774	50.9487	idle		0
329.236051	50.9487	idle		0
329.244183	50.9487	idle		0
329.252738	50.9487	idle		0
329.261066	50.9487	idle		0
329.269203	50.9487	idle		0
329.277567	50.9487	idle		0
329.286173	49.8032	idle		0
329.294598	49.8032	idle		0
329.302785	49.8032	idle		0
329.310817	49.8032	idle		0
329.319277	49.8032	idle		0
329.327754	49.8032	idle		0
329.336182	49.8032	idle		0
329.344377	49.8032	idle		0
329.352698	49.8032	idle		0
329.360936	49.8032	idle		0
329.369578	49.8032	idle		0
329.377736	49.8032	idle		0
329.385961	48.0357	idle		0
329.394479	48.0357	idle		0
329.402665	48.0357	idle		0
329.41092	48.0357	idle		0
329.419783	48.0357	idle		0
329.427927	48.0357	idle		0
329.436058	48.0357	idle		0
329.444479	48.0357	idle		0
329.453038	48.0357	idle		0
329.460846	48.0357	idle		0
329.469225	48.0357	idle		0
329.477656	48.0357	idle		0
329.486082	47.5939	idle		0
329.494415	47.5939	idle		0
329.502778	47.5939	idle		0
329.511024	47.5939	idle		0
329.519245	47.5939	idle		0
329.528089	47.5939	idle		0
329.535948	47.5939	idle		0
329.544304	47.5939	idle		0
329.552856	47.5939	idle		0
329.561006	47.5939	idle		0
329.56918	47.5939	idle		0
329.577811	47.5939	idle		0
329.586169	47.5284	idle		0
329.594726	47.5284	idle		0
329.602943	47.5284	idle		0
329.610905	47.5284	idle		0
329.619168	47.5284	idle		0
329.628074	47.5284	idle		0
329.635837	47.5284	idle		0
329.644469	47.5284	idle		0
329.653128	47.5284	idle		0
329.66088	47.5284	idle		0
329.669288	47.5284	idle		0
329.677811	47.5284	idle		0
329.685713	48.494	idle		0
329.694391	48.494	idle		0
329.70286	48.494	idle		0
329.711306	48.494	idle		0
329.719289	48.494	idle		0
329.727556	48.494	idle		0
329.736199	48.494	idle		0
329.744352	48.494	idle		0
329.752627	48.494	idle		0
329.760988	48.494	idle		0
329.769191	48.494	idle		0
329.777621	48.494	idle		0
329.785639	50.4578	idle		0
329.79387	50.4578	idle		0
329.802199	50.4578	idle		0
329.810491	50.4578	idle		0
329.818955	50.4578	idle		0
329.827323	50.4578	idle		0
329.835543	50.4578	idle		0
329.84402	50.4578	idle		0
329.852348	50.4578	idle		0
329.86056	50.4578	idle		0
329.86908	50.4578	idle		0
329.877596	50.4578	idle		0
329.885678	53.5672	idle		0
329.894442	53.5672	idle		0
329.902467	53.5672	idle		0
329.91073	53.5672	idle		0
329.919256	53.5672	idle		0
329.927439	53.5672	idle		0
329.935669	53.5672	idle		0
329.94405	53.5672	idle		0
329.952773	53.5672	idle		0
329.96077	53.5672	idle		0
329.969439	53.5672	idle		0
329.977565	53.5672	idle		0
329.98611	54.9746	idle		0
329.994042	54.9746	idle		0
330.002242	54.9746	idle		0
330.010642	54.9746	idle		0
330.018852	54.9746	idle		0
330.027825	54.9746	idle		0
330.035897	54.9746	idle		0
330.044332	54.9746	idle		0
330.052674	54.9746	idle		0
330.061088	54.9746	idle		0
330.06948	54.9746	idle		0
330.07752	54.9746	idle		0
330.086333	56.202	pursuit		0
330.093997	56.202	pursuit		0
330.102353	56.202	pursuit		0
330.110664	56.202	pursuit		0
330.118988	56.202	pursuit		0
330.127464	56.202	pursuit		0
330.135675	56.202	pursuit		0
330.144241	56.202	pursuit		0
330.152284	56.202	pursuit		0
330.16065	56.202	pursuit		0
330.16906	56.202	pursuit		0
330.177344	56.202	pursuit		0
330.185873	57.4457	pursuit		0
330.194312	57.4457	pursuit		0
330.202439	57.4457	pursuit		0
330.210855	57.4457	pursuit		0
330.219362	57.4457	pursuit		0
330.227432	57.4457	pursuit		0
330.236129	57.4457	pursuit		0
330.244036	57.4457	pursuit		0
330.252312	57.4457	pursuit		0
330.26048	57.4457	pursuit		0
330.269186	57.4457	pursuit		0
330.277438	57.4457	pursuit		0
330.285561	55.3346	idle		0
330.294024	55.3346	idle		0
330.302288	55.3346	idle		0
330.310521	55.3346	idle		0
330.319182	55.3346	idle		0
330.327604	55.3346	idle		0
330.335607	55.3346	idle		0
330.344307	55.3346	idle		0
330.35245	55.3346	idle		0
330.360631	55.3346	idle		0
330.369212	55.3346	idle		0
330.377388	55.3346	idle		0
330.385827	51.7343	idle		0
330.394319	51.7343	idle		0
330.402526	51.7343	idle		0
330.410881	51.7343	idle		0
330.419051	51.7343	idle		0
330.427254	51.7343	idle		0
330.435645	51.7343	idle		0
330.444003	51.7343	idle		0
330.452308	51.7343	idle		0
330.460569	51.7343	idle		0
330.469373	51.7343	idle		0
330.477303	51.7343	idle		0
330.48564	49.1813	idle		0
330.494032	49.1813	idle		0
330.502616	49.1813	idle		0
330.510629	49.1813	idle		0
330.518929	49.1813	idle		0
330.52733	49.1813	idle		0
330.535608	49.1813	idle		0
330.544365	49.1813	idle		0
330.55224	49.1813	idle		0
330.560958	49.1813	idle		0
330.569303	49.1813	idle		0
330.577546	49.1813	idle		0
330.585504	47.6593	idle		0
330.593954	47.6593	idle		0
330.602426	47.6593	idle		0
330.610536	47.6593	idle		0
330.619004	47.6593	idle		0
330.62738	47.6593	idle		0
330.635437	47.6593	idle		0
330.643807	47.6593	idle		0
330.652373	47.6593	idle		0
330.660506	47.6593	idle		0
330.669084	47.6593	idle		0
330.677308	47.6593	idle		0
330.685648	46.1865	idle		0
330.694226	46.1865	idle		0
330.702136	46.1865	idle		0
330.710492	46.1865	idle		0
330.719046	46.1865	idle		0
330.727492	46.1865	idle		0
330.73569	46.1865	idle		0
330.744001	46.1865	idle		0
330.752248	46.1865	idle		0
330.760637	46.1865	idle		0
330.769081	46.1865	idle		0
330.777554	46.1865	idle		0
330.785732	45.5319	idle		0
330.794124	45.5319	idle		0
330.802293	45.5319	idle		0
330.810552	45.5319	idle		0
330.819002	45.5319	idle		0
330.827215	45.5319	idle		0
330.835459	45.5319	idle		0
330.843837	45.5319	idle		0
330.852311	45.5319	idle		0
330.860467	45.5319	idle		0
330.869287	45.5319	idle		0
330.877202	45.5319	idle		0
330.885473	45.5482	idle		0
330.893888	45.5482	idle		0
330.902323	45.5482	idle		0
330.910457	45.5482	idle		0
330.919054	45.5482	idle		0
330.927109	45.5482	idle		0
330.935555	45.5482	idle		0
330.943735	45.5482	idle		0
330.95239	45.5482	idle		0
330.960458	45.5482	idle		0
330.969091	45.5482	idle		0
330.977358	45.5482	idle		0
330.985622	44.9754	idle		0
330.993872	44.9754	idle		0
331.002826	44.9754	idle		0
331.010264	44.9754	idle		0
331.018868	44.9754	idle		0
331.027122	44.9754	idle		0
331.035541	44.9754	idle		0
331.043797	44.9754	idle		0
331.052179	44.9754	idle		0
331.060333	44.9754	idle		0
331.069046	44.9754	idle		0
331.077492	44.9754	idle		0
331.085537	44.6318	idle		0
331.094076	44.6318	idle		0
331.102355	44.6318	idle		0
331.110565	44.6318	idle		0
331.119082	44.6318	idle		0
331.12701	44.6318	idle		0
331.135307	44.6318	idle		0
331.143875	44.6318	idle		0
331.152481	44.6318	idle		0
331.160363	44.6318	idle		0
331.168942	44.6318	idle		0
331.177352	44.6318	idle		0
331.185526	44.6645	idle		0
331.193932	44.6645	idle		0
331.202175	44.6645	idle		0
331.210536	44.6645	idle		0
331.219127	44.6645	idle		0
331.227284	44.6645	idle		0
331.235521	44.6645	idle		0
331.24388	44.6645	idle		0
331.252153	44.6645	idle		0
331.260385	44.6645	idle		0
331.268809	44.6645	idle		0
331.276867	44.6645	idle		0
331.285244	44.5172	idle		0
331.293708	44.5172	idle		0
331.3021	44.5172	idle		0
331.310297	44.5172	idle		0
331.318835	44.5172	idle		0
331.327327	44.5172	idle		0
331.335544	44.5172	idle		0
331.343849	44.5172	idle		0
331.352139	44.5172	idle		0
331.36036	44.5172	idle		0
331.368787	44.5172	idle		0
331.377107	44.5172	idle		0
331.385306	43.8953	idle		0
331.393748	43.8953	idle		0
331.401918	43.8953	idle		0
331.41006	43.8953	idle		0
331.419067	43.8953	idle		0
331.427055	43.8953	idle		0
331.435289	43.8953	idle		0
331.443696	43.8953	idle		0
331.452104	43.8953	idle		0
331.460382	43.8953	idle		0
331.469371	43.8953	idle		0
331.477339	43.8953	idle		0
331.4856	43.699	idle		0
331.494203	43.699	idle		0
331.502149	43.699	idle		0
331.510265	43.699	idle		0
331.519371	43.699	idle		0
331.527179	43.699	idle		0
331.535258	43.699	idle		0
331.543718	43.699	idle		0
331.552037	43.699	idle		0
331.560529	43.699	idle		0
331.568947	43.699	idle		0
331.577144	43.699	idle		0
331.585364	43.1589	idle		0
331.594011	43.1589	idle		0
331.602027	43.1589	idle		0
331.610249	43.1589	idle		0
331.619481	43.1589	idle		0
331.626837	43.1589	idle		0
331.63522	43.1589	idle		0
331.643599	43.1589	idle		0
331.651973	43.1589	idle		0
331.660243	43.1589	idle		0
331.669193	43.1589	idle		0
331.676884	43.1589	idle		0
331.685232	42.537	idle		0
331.693571	42.537	idle		0
331.702037	42.537	idle		0
331.710304	42.537	idle		0
331.719089	42.537	idle		0
331.727281	42.537	idle		0
331.735408	42.537	idle		0
331.743998	42.537	idle		0
331.751961	42.537	idle		0
331.760301	42.537	idle		0
331.76908	42.537	idle		0
331.777369	42.537	idle		0
331.785482	43.1262	idle		0
331.793813	43.1262	idle		0
331.802013	43.1262	idle		0
331.810417	43.1262	idle		0
331.819148	43.1262	idle		0
331.827066	43.1262	idle		0
331.835306	43.1262	idle		0
331.843663	43.1262	idle		0
331.85225	43.1262	idle		0
331.860187	43.1262	idle		0
331.868511	43.1262	idle		0
331.877009	43.1262	idle		0
331.885037	42.4879	idle		0
331.893382	42.4879	idle		0
331.902149	42.4879	idle		0
331.9103	42.4879	idle		0
331.918962	42.4879	idle		0
331.927099	42.4879	idle		0
331.935375	42.4879	idle		0
331.943774	42.4879	idle		0
331.952165	42.4879	idle		0
331.960288	42.4879	idle		0
331.968929	42.4879	idle		0
331.976938	42.4879	idle		0
331.985112	41.4569	idle		0
331.994087	41.4569	idle		0
332.001908	41.4569	idle		0
332.010406	41.4569	idle		0
332.018962	41.4569	idle		0
332.026664	41.4569	idle		0
332.035002	41.4569	idle		0
332.043437	41.4569	idle		0
332.052022	41.4569	idle		0
332.060237	41.4569	idle		0
332.068597	41.4569	idle		0
332.076856	41.4569	idle		0
332.085157	39.8531	idle		0
332.093551	39.8531	idle		0
332.10196	39.8531	idle		0
332.110395	39.8531	idle		0
332.118876	39.8531	idle		0
332.127012	39.8531	idle		0
332.135261	39.8531	idle		0
332.143501	39.8531	idle		0
332.151938	39.8531	idle		0
332.160503	39.8531	idle		0
332.168979	39.8531	idle		0
332.176905	39.8531	idle		0
332.185475	39.084	idle		0
332.193646	39.084	idle		0
332.201921	39.084	idle		0
332.210158	39.084	idle		0
332.218997	39.084	idle		0
332.227063	39.084	idle		0
332.235187	39.084	idle		0
332.243361	39.084	idle		0
332.251961	39.084	idle		0
332.260127	39.084	idle		0
332.268582	39.084	idle		0
332.276914	39.084	idle		0
332.285016	39.624	idle		0
332.29348	39.624	idle		0
332.301825	39.624	idle		0
332.310277	39.624	idle		0
332.318446	39.624	idle		0
332.326811	39.624	idle		0
332.335001	39.624	idle		0
332.343521	39.624	idle		0
332.351789	39.624	idle		0
332.360163	39.624	idle		0
332.368514	39.624	idle		0
332.377259	39.624	idle		0
332.385021	41.997	idle		0
332.39354	41.997	idle		0
332.40177	41.997	idle		0
332.410414	41.997	idle		0
332.418701	41.997	idle		0
332.426885	41.997	idle		0
332.43502	41.997	idle		0
332.443398	41.997	idle		0
332.451746	41.997	idle		0
332.460047	41.997	idle		0
332.468395	41.997	idle		0
332.476644	41.997	idle		0
332.485041	43.2898	idle		0
332.493311	43.2898	idle		0
332.501755	43.2898	idle		0
332.510167	43.2898	idle		0
332.518681	43.2898	idle		0
332.527033	43.2898	idle		0
332.53506	43.2898	idle		0
332.543339	43.2898	idle		0
332.551838	43.2898	idle		0
332.560141	43.2898	idle		0
332.568362	43.2898	idle		0
332.576632	43.2898	idle		0
332.585014	43.6662	idle		0
332.593247	43.6662	idle		0
332.601878	43.6662	idle		0
332.610004	43.6662	idle		0
332.618343	43.6662	idle		0
332.62682	43.6662	idle		0
332.63506	43.6662	idle		0
332.643428	43.6662	idle		0
332.651849	43.6662	idle		0
332.660102	43.6662	idle		0
332.668744	43.6662	idle		0
332.676655	43.6662	idle		0
332.685197	41.8988	idle		0
332.693367	41.8988	idle		0
332.701592	41.8988	idle		0
332.710183	41.8988	idle		0
332.71848	41.8988	idle		0
332.726732	41.8988	idle		0
332.734903	41.8988	idle		0
332.743404	41.8988	idle		0
332.751721	41.8988	idle		0
332.760121	41.8988	idle		0
332.768251	41.8988	idle		0
332.776679	41.8988	idle		0
332.784886	39.7386	idle		0
332.793262	39.7386	idle		0
332.801732	39.7386	idle		0
332.810435	39.7386	idle		0
332.818697	39.7386	idle		0
332.826672	39.7386	idle		0
332.835164	39.7386	idle		0
332.843577	39.7386	idle		0
332.851443	39.7386	idle		0
332.860252	39.7386	idle		0
332.868235	39.7386	idle		0
332.876935	39.7386	idle		0
332.884901	38.5275	idle		0
332.893255	38.5275	idle		0
332.901786	38.5275	idle		0
332.910098	38.5275	idle		0
332.918195	38.5275	idle		0
332.926533	38.5275	idle		0
332.934699	38.5275	idle		0
332.943406	38.5275	idle		0
332.951834	38.5275	idle		0
332.960123	38.5275	idle		0
332.968292	38.5275	idle		0
332.976921	38.5275	idle		0
332.984988	38.6421	idle		0
332.993736	38.6421	idle		0
333.001814	38.6421	idle		0
333.010714	38.6421	idle		0
333.018229	38.6421	idle		0
333.027033	38.6421	idle		0
333.034771	38.6421	idle		0
333.044332	38.6421	idle		0
333.051155	38.6421	idle		0
333.059579	38.6421	idle		0
333.068081	38.6421	idle		0
333.076466	38.6421	idle		0
333.084897	38.0039	idle		0
333.093224	38.0039	idle		0
333.101413	38.0039	idle		0
333.109938	38.0039	idle		0
333.118549	38.0039	idle		0
333.126578	38.0039	idle		0
333.134732	38.0039	idle		0
333.143203	38.0039	idle		0
333.151443	38.0039	idle		0
333.159837	38.0039	idle		0
333.168136	38.0039	idle		0
333.176744	38.0039	idle		0
333.184863	37.2183	idle		0
333.193235	37.2183	idle		0
333.201512	37.2183	idle		0
333.209711	37.2183	idle		0
333.218141	37.2183	idle		0
333.226643	37.2183	idle		0
333.234766	37.2183	idle		0
333.24289	37.2183	idle		0
333.251824	37.2183	idle		0
333.259948	37.2183	idle		0
333.268355	37.2183	idle		0
333.276832	37.2183	idle		0
333.284703	37.5293	idle		0
333.293213	37.5293	idle		0
333.301621	37.5293	idle		0
333.310623	37.5293	idle		0
333.318216	37.5293	idle		0
333.326577	37.5293	idle		0
333.334728	37.5293	idle		0
333.343193	37.5293	idle		0
333.351668	37.5293	idle		0
333.359765	37.5293	idle		0
333.368418	37.5293	idle		0
333.376524	37.5293	idle		0
333.384787	38.2166	idle		0
333.393276	38.2166	idle		0
333.401592	38.2166	idle		0
333.409553	38.2166	idle		0
333.418092	38.2166	idle		0
333.426952	38.2166	idle		0
333.434636	38.2166	idle		0
333.443407	38.2166	idle		0
333.451459	38.2166	idle		0
333.459596	38.2166	idle		0
333.468077	38.2166	idle		0
333.476772	38.2166	idle		0
333.484606	40.5896	idle		0
333.493131	40.5896	idle		0
333.501767	40.5896	idle		0
333.50979	40.5896	idle		0
333.518055	40.5896	idle		0
333.526645	40.5896	idle		0
333.534739	40.5896	idle		0
333.543161	40.5896	idle		0
333.551409	40.5896	idle		0
333.55966	40.5896	idle		0
333.568196	40.5896	idle		0
333.576468	40.5896	idle		0
333.584726	45.2373	idle		0
333.593095	45.2373	idle		0
333.601726	45.2373	idle		0
333.609867	45.2373	idle		0
333.618227	45.2373	idle		0
333.626448	45.2373	idle		0
333.634619	45.2373	idle		0
333.643137	45.2373	idle		0
333.651189	45.2373	idle		0
333.659923	45.2373	idle		0
333.668277	45.2373	idle		0
333.676745	45.2373	idle		0
333.684741	50.4414	idle		0
333.693293	50.4414	idle		0
333.701472	50.4414	idle		0
333.710294	50.4414	idle		0
333.718273	50.4414	idle		0
333.726345	50.4414	idle		0
333.734795	50.4414	idle		0
333.743331	50.4414	idle		0
333.751339	50.4414	idle		0
333.759911	50.4414	idle		0
333.768051	50.4414	idle		0
333.77631	50.4414	idle		0
333.78468	53.3544	idle		0
333.793284	53.3544	idle		0
333.801342	53.3544	idle		0
333.809464	53.3544	idle		0
333.818225	53.3544	idle		0
333.82669	53.3544	idle		0
333.835044	53.3544	idle		0
333.843067	53.3544	idle		0
333.851537	53.3544	idle		0
333.85974	53.3544	idle		0
333.868206	53.3544	idle		0
333.876651	53.3544	idle		0
333.884604	56.7093	pursuit		0
333.893522	56.7093	pursuit		0
333.901277	56.7093	pursuit		0
333.909818	56.7093	pursuit		0
333.91802	56.7093	pursuit		0
333.926821	56.7093	pursuit		0
333.93499	56.7093	pursuit		0
333.943209	56.7093	pursuit		0
333.951552	56.7093	pursuit		0
333.959499	56.7093	pursuit		0
333.968415	56.7093	pursuit		0
333.976391	56.7093	pursuit		0
333.984833	60.6206	pursuit		0
333.992835	60.6206	pursuit		0
334.001414	60.6206	pursuit		0
334.009573	60.6206	pursuit		0
334.017944	60.6206	pursuit		0
334.026246	60.6206	pursuit		0
334.034671	60.6206	pursuit		0
334.043048	60.6206	pursuit		0
334.0514	60.6206	pursuit		0
334.060506	60.6206	pursuit		0
334.067793	60.6206	pursuit		0
334.076396	60.6206	pursuit		0
334.084575	64.1391	pursuit		0
334.093054	64.1391	pursuit		0
334.101323	64.1391	pursuit		0
334.109503	64.1391	pursuit		0
334.118112	64.1391	pursuit		0
334.126805	64.1391	pursuit		0
334.134872	64.1391	pursuit		0
334.143058	64.1391	pursuit		0
334.151096	64.1391	pursuit		0
334.159647	64.1391	pursuit		0
334.168105	64.1391	pursuit		0
334.176656	64.1391	pursuit		0
334.184555	65.4483	pursuit		0
334.193032	65.4483	pursuit		0
334.201215	65.4483	pursuit		0
334.209902	65.4483	pursuit		0
334.218093	65.4483	pursuit		0
334.226611	65.4483	pursuit		0
334.234618	65.4483	pursuit		0
334.243129	65.4483	pursuit		0
334.251514	65.4483	pursuit		0
334.25964	65.4483	pursuit		0
334.268139	65.4483	pursuit		0
334.27644	65.4483	pursuit		0
334.284714	66.1848	pursuit		0
334.292826	66.1848	pursuit		0
334.301243	66.1848	pursuit		0
334.309549	66.1848	pursuit		0
334.31786	66.1848	pursuit		0
334.326327	66.1848	pursuit		0
334.335177	66.1848	pursuit		0
334.343001	66.1848	pursuit		0
334.351502	66.1848	pursuit		0
334.359676	66.1848	pursuit		0
334.368293	66.1848	pursuit		0
334.376489	66.1848	pursuit		0
334.384402	66.9376	pursuit		0
334.39286	66.9376	pursuit		0
334.401238	66.9376	pursuit		0
334.409597	66.9376	pursuit		0
334.417983	66.9376	pursuit		0
334.426092	66.9376	pursuit		0
334.434419	66.9376	pursuit		0
334.442818	66.9376	pursuit		0
334.451264	66.9376	pursuit		0
334.459385	66.9376	pursuit		0
334.467986	66.9376	pursuit		0
334.476241	66.9376	pursuit		0
334.48469	68.0177	pursuit		0
334.493006	68.0177	pursuit		0
334.501336	68.0177	pursuit		0
334.509844	68.0177	pursuit		0
334.517926	68.0177	pursuit		0
334.526181	68.0177	pursuit		0
334.53451	68.0177	pursuit		0
334.542871	68.0177	pursuit		0
334.551273	68.0177	pursuit		0
334.559674	68.0177	pursuit		0
334.567842	68.0177	pursuit		0
334.576656	68.0177	pursuit		0
334.584568	69.2942	pursuit		0
334.592835	69.2942	pursuit		0
334.600973	69.2942	pursuit		0
334.609462	69.2942	pursuit		0
334.617982	69.2942	pursuit		0
334.626273	69.2942	pursuit		0
334.634761	69.2942	pursuit		0
334.643133	69.2942	pursuit		0
334.651319	69.2942	pursuit		0
334.659644	69.2942	pursuit		0
334.667657	69.2942	pursuit		0
334.676142	69.2942	pursuit		0
334.684369	68.9668	pursuit		0
334.69272	68.9668	pursuit		0
334.700983	68.9668	pursuit		0
334.70961	68.9668	pursuit		0
334.718174	68.9668	pursuit		0
334.726394	68.9668	pursuit		0
334.734619	68.9668	pursuit		0
334.74286	68.9668	pursuit		0
334.751193	68.9668	pursuit		0
334.759575	68.9668	pursuit		0
334.767947	68.9668	pursuit		0
334.775967	68.9668	pursuit		0
334.78425	69.5233	pursuit		0
334.792675	69.5233	pursuit		0
334.801049	69.5233	pursuit		0
334.8092	69.5233	pursuit		0
334.81776	69.5233	pursuit		0
334.826016	69.5233	pursuit		0
334.834268	69.5233	pursuit		0
334.842604	69.5233	pursuit		0
334.851141	69.5233	pursuit		0
334.859196	69.5233	pursuit		0
334.868094	69.5233	pursuit		0
334.876015	69.5233	pursuit		0
334.884478	70.9634	pursuit		0
334.892973	70.9634	pursuit		0
334.901237	70.9634	pursuit		0
334.909311	70.9634	pursuit		0
334.917731	70.9634	pursuit		0
334.926374	70.9634	pursuit		0
334.934371	70.9634	pursuit		0
334.942745	70.9634	pursuit		0
334.95187	70.9634	pursuit		0
334.959467	70.9634	pursuit		0
334.967796	70.9634	pursuit		0
334.976273	70.9634	pursuit		0
334.984067	71.9453	pursuit		0
334.992798	71.9453	pursuit		0
335.001092	71.9453	pursuit		0
335.009453	71.9453	pursuit		0
335.017786	71.9453	pursuit		0
335.026484	71.9453	pursuit		0
335.034403	71.9453	pursuit		0
335.042663	71.9453	pursuit		0
335.050957	71.9453	pursuit		0
335.059524	71.9453	pursuit		0
335.067993	71.9453	pursuit		0
335.077322	71.9453	pursuit		0
335.084157	69.7524	pursuit		0
335.092524	69.7524	pursuit		0
335.100826	69.7524	pursuit		0
335.10933	69.7524	pursuit		0
335.117621	69.7524	pursuit		0
335.125933	69.7524	pursuit		0
335.134447	69.7524	pursuit		0
335.142909	69.7524	pursuit		0
335.151173	69.7524	pursuit		0
335.159165	69.7524	pursuit		0
335.167827	69.7524	pursuit		0
335.176355	69.7524	pursuit		0
335.184434	69.2123	pursuit		0
335.192942	69.2123	pursuit		0
335.200866	69.2123	pursuit		0
335.209306	69.2123	pursuit		0
335.217616	69.2123	pursuit		0
335.225959	69.2123	pursuit		0
335.23418	69.2123	pursuit		0
335.242587	69.2123	pursuit		0
335.250894	69.2123	pursuit		0
335.259162	69.2123	pursuit		0
335.267582	69.2123	pursuit		0
335.275872	69.2123	pursuit		0
335.284175	68.4595	pursuit		0
335.292772	68.4595	pursuit		0
335.301137	68.4595	pursuit		0
335.30916	68.4595	pursuit		0
335.317933	68.4595	pursuit		0
335.326059	68.4595	pursuit		0
335.334253	68.4595	pursuit		0
335.342973	68.4595	pursuit		0
335.35114	68.4595	pursuit		0
335.359414	68.4595	pursuit		0
335.367552	68.4595	pursuit		0
335.375833	68.4595	pursuit		0
335.384172	66.0211	pursuit		0
335.392591	66.0211	pursuit		0
335.400839	66.0211	pursuit		0
335.40918	66.0211	pursuit		0
335.417562	66.0211	pursuit		0
335.426212	66.0211	pursuit		0
335.434135	66.0211	pursuit		0
335.442975	66.0211	pursuit		0
335.450822	66.0211	pursuit		0
335.45936	66.0211	pursuit		0
335.467412	66.0211	pursuit		0
335.475858	66.0211	pursuit		0
335.484027	63.9591	pursuit		0
335.492544	63.9591	pursuit		0
335.500749	63.9591	pursuit		0
335.509083	63.9591	pursuit		0
335.517779	63.9591	pursuit		0
335.525725	63.9591	pursuit		0
335.534158	63.9591	pursuit		0
335.542623	63.9591	pursuit		0
335.550817	63.9591	pursuit		0
335.559221	63.9591	pursuit		0
335.567488	63.9591	pursuit		0
335.576101	63.9591	pursuit		0
335.584028	65.0065	pursuit		0
335.592776	65.0065	pursuit		0
335.60084	65.0065	pursuit		0
335.609034	65.0065	pursuit		0
335.617548	65.0065	pursuit		0
335.625945	65.0065	pursuit		0
335.634034	65.0065	pursuit		0
335.642312	65.0065	pursuit		0
335.651163	65.0065	pursuit		0
335.659037	65.0065	pursuit		0
335.667679	65.0065	pursuit		0
335.675758	65.0065	pursuit		0
335.683908	65.5138	pursuit		0
335.692418	65.5138	pursuit		0
335.700907	65.5138	pursuit		0
335.708985	65.5138	pursuit		0
335.718059	65.5138	pursuit		0
335.72586	65.5138	pursuit		0
335.73392	65.5138	pursuit		0
335.7425	65.5138	pursuit		0
335.750943	65.5138	pursuit		0
335.75943	65.5138	pursuit		0
335.767368	65.5138	pursuit		0
335.775729	65.5138	pursuit		0
335.784011	65.2029	pursuit		0
335.792478	65.2029	pursuit		0
335.800871	65.2029	pursuit		0
335.809317	65.2029	pursuit		0
335.817847	65.2029	pursuit		0
335.826085	65.2029	pursuit		0
335.834344	65.2029	pursuit		0
335.842696	65.2029	pursuit		0
335.85082	65.2029	pursuit		0
335.859129	65.2029	pursuit		0
335.867442	65.2029	pursuit		0
335.875812	65.2029	pursuit		0
335.883999	66.1357	pursuit		0
335.892642	66.1357	pursuit		0
335.900724	66.1357	pursuit		0
335.909052	66.1357	pursuit		0
335.917398	66.1357	pursuit		0
335.925802	66.1357	pursuit		0
335.934133	66.1357	pursuit		0
335.942628	66.1357	pursuit		0
335.950863	66.1357	pursuit		0
335.95904	66.1357	pursuit		0
335.967581	66.1357	pursuit		0
335.975832	66.1357	pursuit		0
335.983991	65.2029	pursuit		0
335.992351	65.2029	pursuit		0
336.00059	65.2029	pursuit		0
336.009349	65.2029	pursuit		0
336.017628	65.2029	pursuit		0
336.026156	65.2029	pursuit		0
336.033968	65.2029	pursuit		0
336.042496	65.2029	pursuit		0
336.051078	65.2029	pursuit		0
336.059049	65.2029	pursuit		0
336.067478	65.2029	pursuit		0
336.076186	65.2029	pursuit		0
336.084067	61.2425	pursuit		0
336.092447	61.2425	pursuit		0
336.101474	61.2425	pursuit		0
336.108888	61.2425	pursuit		0
336.11739	61.2425	pursuit		0
336.12565	61.2425	pursuit		0
336.134194	61.2425	pursuit		0
336.142301	61.2425	pursuit		0
336.150645	61.2425	pursuit		0
336.159225	61.2425	pursuit		0
336.167367	61.2425	pursuit		0
336.175916	61.2425	pursuit		0
336.184117	60.9479	pursuit		0
336.192213	60.9479	pursuit		0
336.200527	60.9479	pursuit		0
336.208842	60.9479	pursuit		0
336.217205	60.9479	pursuit		0
336.225598	60.9479	pursuit		0
336.233822	60.9479	pursuit		0
336.242189	60.9479	pursuit		0
336.250374	60.9479	pursuit		0
336.25898	60.9479	pursuit		0
336.267461	60.9479	pursuit		0
336.275506	60.9479	pursuit		0
336.283922	57.1839	pursuit		0
336.292339	57.1839	pursuit		0
336.300547	57.1839	pursuit		0
336.308939	57.1839	pursuit		0
336.317119	57.1839	pursuit		0
336.325565	57.1839	pursuit		0
336.33382	57.1839	pursuit		0
336.341913	57.1839	pursuit		0
336.350384	57.1839	pursuit		0
336.358843	57.1839	pursuit		0
336.367058	57.1839	pursuit		0
336.375405	57.1839	pursuit		0
336.383639	54.7455	idle		0
336.392449	54.7455	idle		0
336.400299	54.7455	idle		0
336.408788	54.7455	idle		0
336.417106	54.7455	idle		0
336.425493	54.7455	idle		0
336.433611	54.7455	idle		0
336.442046	54.7455	idle		0
336.450385	54.7455	idle		0
336.458777	54.7455	idle		0
336.467091	54.7455	idle		0
336.475579	54.7455	idle		0
336.484061	53.2235	idle		0
336.492678	53.2235	idle		0
336.501287	53.2235	idle		0
336.509578	53.2235	idle		0
336.516983	53.2235	idle		0
336.525261	53.2235	idle		0
336.533802	53.2235	idle		0
336.542256	53.2235	idle		0
336.550313	53.2235	idle		0
336.558954	53.2235	idle		0
336.567183	53.2235	idle		0
336.575581	53.2235	idle		0
336.583893	52.0779	idle		0
336.592225	52.0779	idle		0
336.600526	52.0779	idle		0
336.609003	52.0779	idle		0
336.617155	52.0779	idle		0
336.62586	52.0779	idle		0
336.633793	52.0779	idle		0
336.642425	52.0779	idle		0
336.650311	52.0779	idle		0
336.659053	52.0779	idle		0
336.667337	52.0779	idle		0
336.675707	52.0779	idle		0
336.684084	54.2545	idle		0
336.692317	54.2545	idle		0
336.701087	54.2545	idle		0
336.708804	54.2545	idle		0
336.71713	54.2545	idle		0
336.725399	54.2545	idle		0
336.734054	54.2545	idle		0
336.742171	54.2545	idle		0
336.751565	54.2545	idle		0
336.758682	54.2545	idle		0
336.767791	54.2545	idle		0
336.775462	54.2545	idle		0
336.78361	54.5818	idle		0
336.792816	54.5818	idle		0
336.800341	54.5818	idle		0
336.809119	54.5818	idle		0
336.817266	54.5818	idle		0
336.825622	54.5818	idle		0
336.834156	54.5818	idle		0
336.842336	54.5818	idle		0
336.850496	54.5818	idle		0
336.85916	54.5818	idle		0
336.867212	54.5818	idle		0
336.875639	54.5818	idle		0
336.883804	51.4397	idle		0
336.892443	51.4397	idle		0
336.900595	51.4397	idle		0
336.9089	51.4397	idle		0
336.917136	51.4397	idle		0
336.925715	51.4397	idle		0
336.933765	51.4397	idle		0
336.942465	51.4397	idle		0
336.950901	51.4397	idle		0
336.958969	51.4397	idle		0
336.967364	51.4397	idle		0
336.975479	51.4397	idle		0
336.983735	51.0142	idle		0
336.992169	51.0142	idle		0
337.000265	51.0142	idle		0
337.0092	51.0142	idle		0
337.017397	51.0142	idle		0
337.025377	51.0142	idle		0
337.033878	51.0142	idle		0
337.042203	51.0142	idle		0
337.050272	51.0142	idle		0
337.058985	51.0142	idle		0
337.067077	51.0142	idle		0
337.075336	51.0142	idle		0
337.083609	50.4905	idle		0
337.092285	50.4905	idle		0
337.100357	50.4905	idle		0
337.109308	50.4905	idle		0
337.116955	50.4905	idle		0
337.125229	50.4905	idle		0
337.133493	50.4905	idle		0
337.141948	50.4905	idle		0
337.150225	50.4905	idle		0
337.158954	50.4905	idle		0
337.166984	50.4905	idle		0
337.175357	50.4905	idle		0
337.183645	47.3811	idle		0
337.192017	47.3811	idle		0
337.200205	47.3811	idle		0
337.208813	47.3811	idle		0
337.217573	47.3811	idle		0
337.225762	47.3811	idle		0
337.233906	47.3811	idle		0
337.24185	47.3811	idle		0
337.25039	47.3811	idle		0
337.259063	47.3811	idle		0
337.267093	47.3811	idle		0
337.275451	47.3811	idle		0
337.283639	46.1046	idle		0
337.291921	46.1046	idle		0
337.300168	46.1046	idle		0
337.308644	46.1046	idle		0
337.316871	46.1046	idle		0
337.325386	46.1046	idle		0
337.333672	46.1046	idle		0
337.342153	46.1046	idle		0
337.350733	46.1046	idle		0
337.358842	46.1046	idle		0
337.366913	46.1046	idle		0
337.37544	46.1046	idle		0
337.383459	44.3208	idle		0
337.391992	44.3208	idle		0
337.400295	44.3208	idle		0
337.40954	44.3208	idle		0
337.417016	44.3208	idle		0
337.425208	44.3208	idle		0
337.433592	44.3208	idle		0
337.441946	44.3208	idle		0
337.450331	44.3208	idle		0
337.458582	44.3208	idle		0
337.466854	44.3208	idle		0
337.475266	44.3208	idle		0
337.483625	40.0495	idle		0
337.491971	40.0495	idle		0
337.500116	40.0495	idle		0
337.508508	40.0495	idle		0
337.51703	40.0495	idle		0
337.525631	40.0495	idle		0
337.533772	40.0495	idle		0
337.541878	40.0495	idle		0
337.550323	40.0495	idle		0
337.558706	40.0495	idle		0
337.566942	40.0495	idle		0
337.575368	40.0495	idle		0
337.583475	35.3036	idle		0
337.591953	35.3036	idle		0
337.600484	35.3036	idle		0
337.608773	35.3036	idle		0
337.616986	35.3036	idle		0
337.625223	35.3036	idle		0
337.633417	35.3036	idle		0
337.641802	35.3036	idle		0
337.650356	35.3036	idle		0
337.65844	35.3036	idle		0
337.666989	35.3036	idle		0
337.675268	35.3036	idle		0
337.683468	40.3932	idle		0
337.691769	40.3932	idle		0
337.700062	40.3932	idle		0
337.708693	40.3932	idle		0
337.71674	40.3932	idle		0
337.725508	40.3932	idle		0
337.733551	40.3932	idle		0
337.742261	40.3932	idle		0
337.75055	40.3932	idle		0
337.758962	40.3932	idle		0
337.766885	40.3932	idle		0
337.775231	40.3932	idle		0
337.78356	51.1288	idle		0
337.79163	51.1288	idle		0
337.800293	51.1288	idle		0
337.808819	51.1288	idle		0
337.816954	51.1288	idle		0
337.825346	51.1288	idle		0
337.833526	51.1288	idle		0
337.841976	51.1288	idle		0
337.850519	51.1288	idle		0
337.858329	51.1288	idle		0
337.866949	51.1288	idle		0
337.875246	51.1288	idle		0
337.883469	57.7076	pursuit		0
337.891964	57.7076	pursuit		0
337.900401	57.7076	pursuit		0
337.908404	57.7076	pursuit		0
337.917157	57.7076	pursuit		0
337.925226	57.7076	pursuit		0
337.933537	57.7076	pursuit		0
337.942047	57.7076	pursuit		0
337.950488	57.7076	pursuit		0
337.958706	57.7076	pursuit		0
337.967098	57.7076	pursuit		0
337.975385	57.7076	pursuit		0
337.983716	62.6008	pursuit		0
337.991787	62.6008	pursuit		0
338.00047	62.6008	pursuit		0
338.008295	62.6008	pursuit		0
338.016787	62.6008	pursuit		0
338.025299	62.6008	pursuit		0
338.033902	62.6008	pursuit		0
338.041736	62.6008	pursuit		0
338.0502	62.6008	pursuit		0
338.058331	62.6008	pursuit		0
338.066984	62.6008	pursuit		0
338.075085	62.6008	pursuit		0
338.083376	65.0392	pursuit		0
338.091684	65.0392	pursuit		0
338.100397	65.0392	pursuit		0
338.108747	65.0392	pursuit		0
338.116806	65.0392	pursuit		0
338.125539	65.0392	pursuit		0
338.134493	65.0392	pursuit		0
338.141605	65.0392	pursuit		0
338.150093	65.0392	pursuit		0
338.158181	65.0392	pursuit		0
338.166606	65.0392	pursuit		0
338.175014	65.0392	pursuit		0
338.18325	61.8152	pursuit		0
338.191752	61.8152	pursuit		0
338.200266	61.8152	pursuit		0
338.208228	61.8152	pursuit		0
338.217045	61.8152	pursuit		0
338.225093	61.8152	pursuit		0
338.233534	61.8152	pursuit		0
338.241563	61.8152	pursuit		0
338.24994	61.8152	pursuit		0
338.258393	61.8152	pursuit		0
338.266947	61.8152	pursuit		0
338.275047	61.8152	pursuit		0
338.283263	49.1486	idle		0
338.291556	49.1486	idle		0
338.300358	49.1486	idle		0
338.308725	49.1486	idle		0
338.316879	49.1486	idle		0
338.325252	49.1486	idle		0
338.333491	49.1486	idle		0
338.342049	49.1486	idle		0
338.350407	49.1486	idle		0
338.358249	49.1486	idle		0
338.366707	49.1486	idle		0
338.375197	49.1486	idle		0
338.383137	34.1089	idle		0
338.391742	34.1089	idle		0
338.400437	34.1089	idle		0
338.408295	34.1089	idle		0
338.41673	34.1089	idle		0
338.424965	34.1089	idle		0
338.433223	34.1089	idle		0
338.441639	34.1089	idle		0
338.450112	34.1089	idle		0
338.458735	34.1089	idle		0
338.466819	34.1089	idle		0
338.474996	34.1089	idle		0
338.483151	21.9987	idle		0
338.491666	21.9987	idle		0
338.500281	21.9987	idle		0
338.508255	21.9987	idle		0
338.516602	21.9987	idle		0
338.524903	21.9987	idle		0
338.533701	21.9987	idle		0
338.541604	21.9987	idle		0
338.55044	21.9987	idle		0
338.558663	21.9987	idle		0
338.566707	21.9987	idle		0
338.574958	21.9987	idle		0
338.58313	16.6472	idle		0
338.59173	16.6472	idle		0
338.599999	16.6472	idle		0
338.608697	16.6472	idle		0
338.616821	16.6472	idle		0
338.625095	16.6472	idle		0
338.633627	16.6472	idle		0
338.641634	16.6472	idle		0
338.650166	16.6472	idle		0
338.658621	16.6472	idle		0
338.666707	16.6472	idle		0
338.67481	16.6472	idle		0
338.68323	14.9944	idle		0
338.691622	14.9944	idle		0
338.700335	14.9944	idle		0
338.708199	14.9944	idle		0
338.716513	14.9944	idle		0
338.724964	14.9944	idle		0
338.733288	14.9944	idle		0
338.741688	14.9944	idle		0
338.750123	14.9944	idle		0
338.758275	14.9944	idle		0
338.767088	14.9944	idle		0
338.775122	14.9944	idle		0
338.783478	14.8471	idle		0
338.791887	14.8471	idle		0
338.800309	14.8471	idle		0
338.808272	14.8471	idle		0
338.816461	14.8471	idle		0
338.825044	14.8471	idle		0
338.833086	14.8471	idle		0
338.841702	14.8471	idle		0
338.850037	14.8471	idle		0
338.858332	14.8471	idle		0
338.866751	14.8471	idle		0
338.875219	14.8471	idle		0
338.88325	14.9289	idle		0
338.891787	14.9289	idle		0
338.900268	14.9289	idle		0
338.908274	14.9289	idle		0
338.916984	14.9289	idle		0
338.92478	14.9289	idle		0
338.933183	14.9289	idle		0
338.941681	14.9289	idle		0
338.950058	14.9289	idle		0
338.958278	14.9289	idle		0
338.966453	14.9289	idle		0
338.974815	14.9289	idle		0
338.983082	12.9651	idle		0
338.991136	12.9651	idle		0
338.99993	12.9651	idle		0
339.008019	12.9651	idle		0
339.016347	12.9651	idle		0
339.024964	12.9651	idle		0
339.033274	12.9651	idle		0
339.041697	12.9651	idle		0
339.050096	12.9651	idle		0
339.058231	12.9651	idle		0
339.066796	12.9651	idle		0
339.075195	12.9651	idle		0
339.083081	11.6886	idle		0
339.091491	11.6886	idle		0
339.10003	11.6886	idle		0
339.108108	11.6886	idle		0
339.116491	11.6886	idle		0
339.124804	11.6886	idle		0
339.13326	11.6886	idle		0
339.141482	11.6886	idle		0
339.150454	11.6886	idle		0
339.158125	11.6886	idle		0
339.166502	11.6886	idle		0
339.17463	11.6886	idle		0
339.182971	8.9229	idle		0
339.191333	8.9229	idle		0
339.19964	8.9229	idle		0
339.208449	8.9229	idle		0
339.216562	8.9229	idle		0
339.225046	8.9229	idle		0
339.233244	8.9229	idle		0
339.241404	8.9229	idle		0
339.25016	8.9229	idle		0
339.258019	8.9229	idle		0
339.266598	8.9229	idle		0
339.275132	8.9229	idle		0
339.283016	5.0607	idle		0
339.29135	5.0607	idle		0
339.299798	5.0607	idle		0
339.307987	5.0607	idle		0
339.317198	5.0607	idle		0
339.324998	5.0607	idle		0
339.333306	5.0607	idle		0
339.341492	5.0607	idle		0
339.349755	5.0607	idle		0
339.358425	5.0607	idle		0
339.366539	5.0607	idle		0
339.374771	5.0607	idle		0
339.383242	2.9823	idle		0
339.39157	2.9823	idle		0
339.399742	2.9823	idle		0
339.407901	2.9823	idle		0
339.416407	2.9823	idle		0
339.424715	2.9823	idle		0
339.432952	2.9823	idle		0
339.441448	2.9823	idle		0
339.449745	2.9823	idle		0
339.457952	2.9823	idle		0
339.466339	2.9823	idle		0
339.474625	2.9823	idle		0
339.482993	2.0331	idle		0
339.491414	2.0331	idle		0
339.499729	2.0331	idle		0
339.508081	2.0331	idle		0
339.51634	2.0331	idle		0
339.524778	2.0331	idle		0
339.533055	2.0331	idle		0
339.541143	2.0331	idle		0
339.549814	2.0331	idle		0
339.55802	2.0331	idle		0
339.566219	2.0331	idle		0
339.57475	2.0331	idle		0
339.583001	1.3621	idle		0
339.591487	1.3621	idle		0
339.599964	1.3621	idle		0
339.608528	1.3621	idle		0
339.616912	1.3621	idle		0
339.625083	1.3621	idle		0
339.632817	1.3621	idle		0
339.641497	1.3621	idle		0
339.649976	1.3621	idle		0
339.657841	1.3621	idle		0
339.666457	1.3621	idle		0
339.675043	1.3621	idle		0
339.683037	1.5749	idle		0
339.691361	1.5749	idle		0
339.699627	1.5749	idle		0
339.707973	1.5749	idle		0
339.716236	1.5749	idle		0
339.724697	1.5749	idle		0
339.732751	1.5749	idle		0
339.741359	1.5749	idle		0
339.749711	1.5749	idle		0
339.757839	1.5749	idle		0
339.766301	1.5749	idle		0
339.774581	1.5749	idle		0
339.782884	0.9203	idle		0
339.791301	0.9203	idle		0
339.799718	0.9203	idle		0
339.808117	0.9203	idle		0
339.816521	0.9203	idle		0
339.825057	0.9203	idle		0
339.832878	0.9203	idle		0
339.841461	0.9203	idle		0
339.849503	0.9203	idle		0
339.858125	0.9203	idle		0
339.866483	0.9203	idle		0
339.874987	0.9203	idle		0
339.882828	0.0202	idle		0
339.89142	0.0202	idle		0
339.899488	0.0202	idle		0
339.908366	0.0202	idle		0
339.916356	0.0202	idle		0
339.925097	0.0202	idle		0
339.933306	0.0202	idle		0
339.941544	0.0202	idle		0
339.949703	0.0202	idle		0
339.957941	0.0202	idle		0
339.966883	0.0202	idle		0
339.9749	0.0202	idle		0
339.982893	0.3802	idle		0
339.991405	0.3802	idle		0
339.999687	0.3802	idle		0
340.008127	0.3802	idle		0
340.016259	0.3802	idle		0
340.024634	0.3802	idle		0
340.03287	0.3802	idle		0
340.0412	0.3802	idle		0
340.049547	0.3802	idle		0
340.057771	0.3802	idle		0
340.066267	0.3802	idle		0
340.074273	0.3802	idle		0
340.082708	0.6912	idle		0
340.091195	0.6912	idle		0
340.099677	0.6912	idle		0
340.107654	0.6912	idle		0
340.11633	0.6912	idle		0
340.124808	0.6912	idle		0
340.132937	0.6912	idle		0
340.141662	0.6912	idle		0
340.149559	0.6912	idle		0
340.157903	0.6912	idle		0
340.167314	0.6912	idle		0
340.174344	0.6912	idle		0
340.182627	2.8677	idle		0
340.191154	2.8677	idle		0
340.199514	2.8677	idle		0
340.207591	2.8677	idle		0
340.216251	2.8677	idle		0
340.224452	2.8677	idle		0
340.232832	2.8677	idle		0
340.241098	2.8677	idle		0
340.249444	2.8677	idle		0
340.257845	2.8677	idle		0
340.266142	2.8677	idle		0
340.274507	2.8677	idle		0
340.28269	5.208	idle		0
340.290945	5.208	idle		0
340.299518	5.208	idle		0
340.307775	5.208	idle		0
340.316066	5.208	idle		0
340.324377	5.208	idle		0
340.33276	5.208	idle		0
340.340962	5.208	idle		0
340.349543	5.208	idle		0
340.35773	5.208	idle		0
340.366544	5.208	idle		0
340.374567	5.208	idle		0
340.382779	7.6464	idle		0
340.391141	7.6464	idle		0
340.399431	7.6464	idle		0
340.407912	7.6464	idle		0
340.415984	7.6464	idle		0
340.42436	7.6464	idle		0
340.432674	7.6464	idle		0
340.441142	7.6464	idle		0
340.449331	7.6464	idle		0
340.457802	7.6464	idle		0
340.466031	7.6464	idle		0
340.474352	7.6464	idle		0
340.482686	8.661	idle		0
340.491277	8.661	idle		0
340.499459	8.661	idle		0
340.507834	8.661	idle		0
340.515898	8.661	idle		0
340.524575	8.661	idle		0
340.532485	8.661	idle		0
340.541066	8.661	idle		0
340.549314	8.661	idle		0
340.557761	8.661	idle		0
340.56622	8.661	idle		0
340.574647	8.661	idle		0
340.582765	8.9883	idle		0
340.591056	8.9883	idle		0
340.599671	8.9883	idle		0
340.607642	8.9883	idle		0
340.616141	8.9883	idle		0
340.624555	8.9883	idle		0
340.632962	8.9883	idle		0
340.641011	8.9883	idle		0
340.649586	8.9883	idle		0
340.657797	8.9883	idle		0
340.666372	8.9883	idle		0
340.67435	8.9883	idle		0
340.68298	9.2174	idle		0
340.691352	9.2174	idle		0
340.699586	9.2174	idle		0
340.707846	9.2174	idle		0
340.71594	9.2174	idle		0
340.724532	9.2174	idle		0
340.732684	9.2174	idle		0
340.741058	9.2174	idle		0
340.749329	9.2174	idle		0
340.757457	9.2174	idle		0
340.765962	9.2174	idle		0
340.774315	9.2174	idle		0
340.782661	9.2338	idle		0
340.790995	9.2338	idle		0
340.799905	9.2338	idle		0
340.808091	9.2338	idle		0
340.816076	9.2338	idle		0
340.824486	9.2338	idle		0
340.832864	9.2338	idle		0
340.841314	9.2338	idle		0
340.849427	9.2338	idle		0
340.85774	9.2338	idle		0
340.866383	9.2338	idle		0
340.874816	9.2338	idle		0
340.882905	9.332	idle		0
340.891247	9.332	idle		0
340.899289	9.332	idle		0
340.907914	9.332	idle		0
340.916277	9.332	idle		0
340.924466	9.332	idle		0
340.932662	9.332	idle		0
340.941178	9.332	idle		0
340.949295	9.332	idle		0
340.95764	9.332	idle		0
340.96599	9.332	idle		0
340.974379	9.332	idle		0
340.982773	9.1029	idle		0
340.990981	9.1029	idle		0
340.999118	9.1029	idle		0
341.007544	9.1029	idle		0
341.015863	9.1029	idle		0
341.024143	9.1029	idle		0
341.032456	9.1029	idle		0
341.041166	9.1029	idle		0
341.049043	9.1029	idle		0
341.057497	9.1029	idle		0
341.065862	9.1029	idle		0
341.074083	9.1029	idle		0
341.082782	9.2829	idle		0
341.090779	9.2829	idle		0
341.099101	9.2829	idle		0
341.107333	9.2829	idle		0
341.11598	9.2829	idle		0
341.12421	9.2829	idle		0
341.132429	9.2829	idle		0
341.14105	9.2829	idle		0
341.149339	9.2829	idle		0
341.157816	9.2829	idle		0
341.165907	9.2829	idle		0
341.174131	9.2829	idle		0
341.18326	10.1993	idle		0
341.190853	10.1993	idle		0
341.199014	10.1993	idle		0
341.207479	10.1993	idle		0
341.215877	10.1993	idle		0
341.224042	10.1993	idle		0
341.232491	10.1993	idle		0
341.240712	10.1993	idle		0
341.249	10.1993	idle		0
341.25762	10.1993	idle		0
341.265745	10.1993	idle		0
341.274181	10.1993	idle		0
341.282709	13.0305	idle		0
341.291126	13.0305	idle		0
341.299053	13.0305	idle		0
341.307891	13.0305	idle		0
341.316026	13.0305	idle		0
341.32431	13.0305	idle		0
341.332352	13.0305	idle		0
341.341232	13.0305	idle		0
341.349169	13.0305	idle		0
341.357593	13.0305	idle		0
341.366095	13.0305	idle		0
341.374231	13.0305	idle		0
341.382514	13.2596	idle		0
341.391355	13.2596	idle		0
341.399446	13.2596	idle		0
341.407403	13.2596	idle		0
341.415955	13.2596	idle		0
341.424548	13.2596	idle		0
341.432368	13.2596	idle		0
341.440731	13.2596	idle		0
341.449224	13.2596	idle		0
341.457356	13.2596	idle		0
341.465778	13.2596	idle		0
341.474276	13.2596	idle		0
341.482407	12.736	idle		0
341.490596	12.736	idle		0
341.499104	12.736	idle		0
341.507091	12.736	idle		0
341.515824	12.736	idle		0
341.524139	12.736	idle		0
341.532582	12.736	idle		0
341.540646	12.736	idle		0
341.549507	12.736	idle		0
341.557317	12.736	idle		0
341.565694	12.736	idle		0
341.574122	12.736	idle		0
341.582443	12.1468	idle		0
341.590787	12.1468	idle		0
341.599254	12.1468	idle		0
341.607247	12.1468	idle		0
341.615478	12.1468	idle		0
341.623867	12.1468	idle		0
341.632065	12.1468	idle		0
341.64057	12.1468	idle		0
341.649147	12.1468	idle		0
341.657649	12.1468	idle		0
341.665999	12.1468	idle		0
341.673998	12.1468	idle		0
341.682214	13.5542	idle		0
341.690813	13.5542	idle		0
341.699396	13.5542	idle		0
341.70821	13.5542	idle		0
341.715718	13.5542	idle		0
341.723946	13.5542	idle		0
341.732231	13.5542	idle		0
341.740742	13.5542	idle		0
341.749101	13.5542	idle		0
341.75726	13.5542	idle		0
341.765671	13.5542	idle		0
341.774088	13.5542	idle		0
341.7823	14.9125	idle		0
341.790861	14.9125	idle		0
341.799449	14.9125	idle		0
341.807459	14.9125	idle		0
341.816142	14.9125	idle		0
341.824087	14.9125	idle		0
341.832891	14.9125	idle		0
341.840918	14.9125	idle		0
341.849197	14.9125	idle		0
341.857445	14.9125	idle		0
341.866226	14.9125	idle		0
341.87448	14.9125	idle		0
341.882343	14.7161	idle		0
341.890692	14.7161	idle		0
341.899057	14.7161	idle		0
341.907158	14.7161	idle		0
341.915625	14.7161	idle		0
341.923921	14.7161	idle		0
341.932209	14.7161	idle		0
341.941176	14.7161	idle		0
341.949068	14.7161	idle		0
341.957322	14.7161	idle		0
341.965741	14.7161	idle		0
341.974065	14.7161	idle		0
341.982152	13.7833	idle		0
341.990846	13.7833	idle		0
341.999061	13.7833	idle		0
342.007581	13.7833	idle		0
342.015692	13.7833	idle		0
342.023931	13.7833	idle		0
342.032284	13.7833	idle		0
342.040873	13.7833	idle		0
342.049143	13.7833	idle		0
342.057235	13.7833	idle		0
342.065836	13.7833	idle		0
342.073951	13.7833	idle		0
342.082437	15.5017	idle		0
342.091032	15.5017	idle		0
342.099028	15.5017	idle		0
342.107362	15.5017	idle		0
342.115771	15.5017	idle		0
342.124091	15.5017	idle		0
342.132732	15.5017	idle		0
342.140668	15.5017	idle		0
342.149021	15.5017	idle		0
342.157555	15.5017	idle		0
342.165559	15.5017	idle		0
342.173976	15.5017	idle		0
342.182344	15.1253	idle		0
342.190751	15.1253	idle		0
342.199605	15.1253	idle		0
342.207484	15.1253	idle		0
342.215575	15.1253	idle		0
342.223825	15.1253	idle		0
342.232094	15.1253	idle		0
342.240569	15.1253	idle		0
342.248976	15.1253	idle		0
342.257224	15.1253	idle		0
342.265695	15.1253	idle		0
342.274012	15.1253	idle		0
342.282571	17.4655	idle		0
342.290516	17.4655	idle		0
342.298966	17.4655	idle		0
342.307576	17.4655	idle		0
342.315695	17.4655	idle		0
342.324042	17.4655	idle		0
342.332253	17.4655	idle		0
342.340542	17.4655	idle		0
342.348985	17.4655	idle		0
342.357567	17.4655	idle		0
342.365703	17.4655	idle		0
342.373973	17.4655	idle		0
342.38261	16.5163	idle		0
342.390416	16.5163	idle		0
342.399	16.5163	idle		0
342.407569	16.5163	idle		0
342.4155	16.5163	idle		0
342.424566	16.5163	idle		0
342.432311	16.5163	idle		0
342.44061	16.5163	idle		0
342.448977	16.5163	idle		0
342.457332	16.5163	idle		0
342.465758	16.5163	idle		0
342.473901	16.5163	idle		0
342.482044	15.9763	idle		0
342.490449	15.9763	idle		0
342.499696	15.9763	idle		0
342.506993	15.9763	idle		0
342.515446	15.9763	idle		0
342.523857	15.9763	idle		0
342.532093	15.9763	idle		0
342.540402	15.9763	idle		0
342.549189	15.9763	idle		0
342.557195	15.9763	idle		0
342.565472	15.9763	idle		0
342.573916	15.9763	idle		0
342.582106	14.3398	idle		0
342.590423	14.3398	idle		0
342.598864	14.3398	idle		0
342.606916	14.3398	idle		0
342.615329	14.3398	idle		0
342.623838	14.3398	idle		0
342.631851	14.3398	idle		0
342.64055	14.3398	idle		0
342.649057	14.3398	idle		0
342.656969	14.3398	idle		0
342.665455	14.3398	idle		0
342.673755	14.3398	idle		0
342.682076	11.5249	idle		0
342.690775	11.5249	idle		0
342.699101	11.5249	idle		0
342.707148	11.5249	idle		0
342.715613	11.5249	idle		0
342.724056	11.5249	idle		0
342.732142	11.5249	idle		0
342.740273	11.5249	idle		0
342.74919	11.5249	idle		0
342.757028	11.5249	idle		0
342.765438	11.5249	idle		0
342.773656	11.5249	idle		0
342.782058	9.3811	idle		0
342.790525	9.3811	idle		0
342.799071	9.3811	idle		0
342.80695	9.3811	idle		0
342.815783	9.3811	idle		0
342.823976	9.3811	idle		0
342.83229	9.3811	idle		0
342.840615	9.3811	idle		0
342.848854	9.3811	idle		0
342.857243	9.3811	idle		0
342.865754	9.3811	idle		0
342.873712	9.3811	idle		0
342.881804	8.9392	idle		0
342.890314	8.9392	idle		0
342.899159	8.9392	idle		0
342.908041	8.9392	idle		0
342.915475	8.9392	idle		0
342.923563	8.9392	idle		0
342.931799	8.9392	idle		0
342.940259	8.9392	idle		0
342.948589	8.9392	idle		0
342.956942	8.9392	idle		0
342.965687	8.9392	idle		0
342.973951	8.9392	idle		0
342.981865	7.5482	idle		0
342.990558	7.5482	idle		0
342.998946	7.5482	idle		0
343.00687	7.5482	idle		0
343.015432	7.5482	idle		0
343.023587	7.5482	idle		0
343.031813	7.5482	idle		0
343.040749	7.5482	idle		0
343.048828	7.5482	idle		0
343.0569	7.5482	idle		0
343.065673	7.5482	idle		0
343.073641	7.5482	idle		0
343.082146	5.2243	idle		0
343.090418	5.2243	idle		0
343.09888	5.2243	idle		0
343.106942	5.2243	idle		0
343.115262	5.2243	idle		0
343.123745	5.2243	idle		0
343.132056	5.2243	idle		0
343.140409	5.2243	idle		0
343.148429	5.2243	idle		0
343.156877	5.2243	idle		0
343.1652	5.2243	idle		0
343.173621	5.2243	idle		0
343.181806	4.2915	idle		0
343.190355	4.2915	idle		0
343.199082	4.2915	idle		0
343.207088	4.2915	idle		0
343.216021	4.2915	idle		0
343.223513	4.2915	idle		0
343.231706	4.2915	idle		0
343.240075	4.2915	idle		0
343.248833	4.2915	idle		0
343.257001	4.2915	idle		0
343.265302	4.2915	idle		0
343.273653	4.2915	idle		0
343.281732	3.4405	idle		0
343.290273	3.4405	idle		0
343.29916	3.4405	idle		0
343.306877	3.4405	idle		0
343.315533	3.4405	idle		0
343.323613	3.4405	idle		0
343.332099	3.4405	idle		0
343.340529	3.4405	idle		0
343.348654	3.4405	idle		0
343.356961	3.4405	idle		0
343.365623	3.4405	idle		0
343.37369	3.4405	idle		0
343.381846	3.1623	idle		0
343.390453	3.1623	idle		0
343.399144	3.1623	idle		0
343.406996	3.1623	idle		0
343.41552	3.1623	idle		0
343.423742	3.1623	idle		0
343.431903	3.1623	idle		0
343.440325	3.1623	idle		0
343.448744	3.1623	idle		0
343.456759	3.1623	idle		0
343.465157	3.1623	idle		0
343.473574	3.1623	idle		0
343.481863	3.2605	idle		0
343.490417	3.2605	idle		0
343.498512	3.2605	idle		0
343.506837	3.2605	idle		0
343.515106	3.2605	idle		0
343.52346	3.2605	idle		0
343.531736	3.2605	idle		0
343.539897	3.2605	idle		0
343.548693	3.2605	idle		0
343.556915	3.2605	idle		0
343.565711	3.2605	idle		0
343.573668	3.2605	idle		0
343.581699	3.0805	idle		0
343.59042	3.0805	idle		0
343.598362	3.0805	idle		0
343.606759	3.0805	idle		0
343.615114	3.0805	idle		0
343.623436	3.0805	idle		0
343.631814	3.0805	idle		0
343.640143	3.0805	idle		0
343.648665	3.0805	idle		0
343.656934	3.0805	idle		0
343.665058	3.0805	idle		0
343.673633	3.0805	idle		0
343.681915	3.2441	idle		0
343.690705	3.2441	idle		0
343.698339	3.2441	idle		0
343.706699	3.2441	idle		0
343.715083	3.2441	idle		0
343.723783	3.2441	idle		0
343.731864	3.2441	idle		0
343.74029	3.2441	idle		0
343.748545	3.2441	idle		0
343.756618	3.2441	idle		0
343.765174	3.2441	idle		0
343.773538	3.2441	idle		0
343.781592	4.0624	idle		0
343.79046	4.0624	idle		0
343.799051	4.0624	idle		0
343.806764	4.0624	idle		0
343.815313	4.0624	idle		0
343.824042	4.0624	idle		0
343.831889	4.0624	idle		0
343.840095	4.0624	idle		0
343.848317	4.0624	idle		0
343.856846	4.0624	idle		0
343.864879	4.0624	idle		0
343.87343	4.0624	idle		0
343.881636	4.0624	idle		0
343.890054	4.0624	idle		0
343.898431	4.0624	idle		0
343.906866	4.0624	idle		0
343.915024	4.0624	idle		0
343.923412	4.0624	idle		0
343.931838	4.0624	idle		0
343.940038	4.0624	idle		0
343.948445	4.0624	idle		0
343.956817	4.0624	idle		0
343.965292	4.0624	idle		0
343.97339	4.0624	idle		0
343.981778	3.9315	idle		0
343.990197	3.9315	idle		0
343.998573	3.9315	idle		0
344.006743	3.9315	idle		0
344.015323	3.9315	idle		0
344.023754	3.9315	idle		0
344.031734	3.9315	idle		0
344.040315	3.9315	idle		0
344.04832	3.9315	idle		0
344.056771	3.9315	idle		0
344.065048	3.9315	idle		0
344.073498	3.9315	idle		0
344.081464	3.9969	idle		0
344.090227	3.9969	idle		0
344.098618	3.9969	idle		0
344.106767	3.9969	idle		0
344.115424	3.9969	idle		0
344.123687	3.9969	idle		0
344.131707	3.9969	idle		0
344.14026	3.9969	idle		0
344.148414	3.9969	idle		0
344.156847	3.9969	idle		0
344.165612	3.9969	idle		0
344.173263	3.9969	idle		0
344.18155	3.9315	idle		0
344.190139	3.9315	idle		0
344.198434	3.9315	idle		0
344.206679	3.9315	idle		0
344.215165	3.9315	idle		0
344.224012	3.9315	idle		0
344.231435	3.9315	idle		0
344.239618	3.9315	idle		0
344.248454	3.9315	idle		0
344.256645	3.9315	idle		0
344.265155	3.9315	idle		0
344.273245	3.9315	idle		0
344.281591	3.8169	idle		0
344.289943	3.8169	idle		0
344.298562	3.8169	idle		0
344.306665	3.8169	idle		0
344.31513	3.8169	idle		0
344.323375	3.8169	idle		0
344.33146	3.8169	idle		0
344.340255	3.8169	idle		0
344.348276	3.8169	idle		0
344.356444	3.8169	idle		0
344.365164	3.8169	idle		0
344.373237	3.8169	idle		0
344.381386	3.6533	idle		0
344.390203	3.6533	idle		0
344.398391	3.6533	idle		0
344.40671	3.6533	idle		0
344.415378	3.6533	idle		0
344.423454	3.6533	idle		0
344.431532	3.6533	idle		0
344.440018	3.6533	idle		0
344.448136	3.6533	idle		0
344.456717	3.6533	idle		0
344.464815	3.6533	idle		0
344.473129	3.6533	idle		0
344.48123	3.9478	idle		0
344.490329	3.9478	idle		0
344.498372	3.9478	idle		0
344.506496	3.9478	idle		0
344.514794	3.9478	idle		0
344.52328	3.9478	idle		0
344.531249	3.9478	idle		0
344.540096	3.9478	idle		0
344.548203	3.9478	idle		0
344.556815	3.9478	idle		0
344.565098	3.9478	idle		0
344.573368	3.9478	idle		0
344.581449	3.9151	idle		0
344.589916	3.9151	idle		0
344.59804	3.9151	idle		0
344.606566	3.9151	idle		0
344.614766	3.9151	idle		0
344.623137	3.9151	idle		0
344.631704	3.9151	idle		0
344.640106	3.9151	idle		0
344.648221	3.9151	idle		0
344.656448	3.9151	idle		0
344.664761	3.9151	idle		0
344.673125	3.9151	idle		0
344.681212	3.7187	idle		0
344.690027	3.7187	idle		0
344.698245	3.7187	idle		0
344.706651	3.7187	idle		0
344.714758	3.7187	idle		0
344.723085	3.7187	idle		0
344.731377	3.7187	idle		0
344.740277	3.7187	idle		0
344.748302	3.7187	idle		0
344.756449	3.7187	idle		0
344.764885	3.7187	idle		0
344.773145	3.7187	idle		0
344.781198	3.7024	idle		0
344.78987	3.7024	idle		0
344.798245	3.7024	idle		0
344.806246	3.7024	idle		0
344.814893	3.7024	idle		0
344.823329	3.7024	idle		0
344.831499	3.7024	idle		0
344.839986	3.7024	idle		0
344.848022	3.7024	idle		0
344.856584	3.7024	idle		0
344.864869	3.7024	idle		0
344.873293	3.7024	idle		0
344.881705	3.7187	idle		0
344.890033	3.7187	idle		0
344.898287	3.7187	idle		0
344.906575	3.7187	idle		0
344.914822	3.7187	idle		0
344.923119	3.7187	idle		0
344.931464	3.7187	idle		0
344.939973	3.7187	idle		0
344.948847	3.7187	idle		0
344.956481	3.7187	idle		0
344.964834	3.7187	idle		0
344.973308	3.7187	idle		0
344.981385	3.6696	idle		0
344.990059	3.6696	idle		0
344.998517	3.6696	idle		0
345.006237	3.6696	idle		0
345.014772	3.6696	idle		0
345.02302	3.6696	idle		0
345.031368	3.6696	idle		0
345.040049	3.6696	idle		0
345.048073	3.6696	idle		0
345.056661	3.6696	idle		0
345.06482	3.6696	idle		0
345.073476	3.6696	idle		0
345.081355	3.6533	idle		0
345.089863	3.6533	idle		0
345.098366	3.6533	idle		0
345.106301	3.6533	idle		0
345.11463	3.6533	idle		0
345.12316	3.6533	idle		0
345.131319	3.6533	idle		0
345.140022	3.6533	idle		0
345.148367	3.6533	idle		0
345.156342	3.6533	idle		0
345.165062	3.6533	idle		0
345.173467	3.6533	idle		0
345.181446	3.7514	idle		0
345.19006	3.7514	idle		0
345.19833	3.7514	idle		0
345.206479	3.7514	idle		0
345.2148	3.7514	idle		0
345.223404	3.7514	idle		0
345.231261	3.7514	idle		0
345.240189	3.7514	idle		0
345.247866	3.7514	idle		0
345.256165	3.7514	idle		0
345.264834	3.7514	idle		0
345.273077	3.7514	idle		0
345.281073	3.6533	idle		0
345.28971	3.6533	idle		0
345.298058	3.6533	idle		0
345.306072	3.6533	idle		0
345.314667	3.6533	idle		0
345.322795	3.6533	idle		0
345.331084	3.6533	idle		0
345.339675	3.6533	idle		0
345.348287	3.6533	idle		0
345.356197	3.6533	idle		0
345.36471	3.6533	idle		0
345.373025	3.6533	idle		0
345.381181	3.6533	idle		0
345.389488	3.6533	idle		0
345.397839	3.6533	idle		0
345.406041	3.6533	idle		0
345.414499	3.6533	idle		0
345.422985	3.6533	idle		0
345.431245	3.6533	idle		0
345.439729	3.6533	idle		0
345.447896	3.6533	idle		0
345.456032	3.6533	idle		0
345.464631	3.6533	idle		0
345.472809	3.6533	idle		0
345.481058	3.5878	idle		0
345.489992	3.5878	idle		0
345.498033	3.5878	idle		0
345.50635	3.5878	idle		0
345.514516	3.5878	idle		0
345.522899	3.5878	idle		0
345.531138	3.5878	idle		0
345.53942	3.5878	idle		0
345.547624	3.5878	idle		0
345.556221	3.5878	idle		0
345.564642	3.5878	idle		0
345.572928	3.5878	idle		0
345.581552	3.5551	idle		0
345.58969	3.5551	idle		0
345.597964	3.5551	idle		0
345.606227	3.5551	idle		0
345.614865	3.5551	idle		0
345.623068	3.5551	idle		0
345.631088	3.5551	idle		0
345.639536	3.5551	idle		0
345.6479	3.5551	idle		0
345.656317	3.5551	idle		0
345.664555	3.5551	idle		0
345.672889	3.5551	idle		0
345.681072	3.3751	idle		0
345.690033	3.3751	idle		0
345.697884	3.3751	idle		0
345.706208	3.3751	idle		0
345.714488	3.3751	idle		0
345.723001	3.3751	idle		0
345.731028	3.3751	idle		0
345.739489	3.3751	idle		0
345.748125	3.3751	idle		0
345.756317	3.3751	idle		0
345.764671	3.3751	idle		0
345.772656	3.3751	idle		0
345.781311	3.506	idle		0
345.789961	3.506	idle		0
345.797975	3.506	idle		0
345.806051	3.506	idle		0
345.814413	3.506	idle		0
345.82278	3.506	idle		0
345.831132	3.506	idle		0
345.839723	3.506	idle		0
345.848132	3.506	idle		0
345.856045	3.506	idle		0
345.864547	3.506	idle		0
345.872796	3.506	idle		0
345.881178	3.7842	idle		0
345.889421	3.7842	idle		0
345.898205	3.7842	idle		0
345.906377	3.7842	idle		0
345.914602	3.7842	idle		0
345.923123	3.7842	idle		0
345.93108	3.7842	idle		0
345.939743	3.7842	idle		0
345.947816	3.7842	idle		0
345.956797	3.7842	idle		0
345.964381	3.7842	idle		0
345.972904	3.7842	idle		0
345.980996	3.8169	idle		0
345.98972	3.8169	idle		0
345.997716	3.8169	idle		0
346.00591	3.8169	idle		0
346.014343	3.8169	idle		0
346.022968	3.8169	idle		0
346.030808	3.8169	idle		0
346.039371	3.8169	idle		0
346.047858	3.8169	idle		0
346.05603	3.8169	idle		0
346.064386	3.8169	idle		0
346.072818	3.8169	idle		0
346.081009	3.686	idle		0
346.089351	3.686	idle		0
346.097543	3.686	idle		0
346.106135	3.686	idle		0
346.114423	3.686	idle		0
346.122714	3.686	idle		0
346.131101	3.686	idle		0
346.139628	3.686	idle		0
346.14777	3.686	idle		0
346.156231	3.686	idle		0
346.164934	3.686	idle		0
346.172753	3.686	idle		0
346.181201	3.7514	idle		0
346.189419	3.7514	idle		0
346.197776	3.7514	idle		0
346.206149	3.7514	idle		0
346.2142	3.7514	idle		0
346.222783	3.7514	idle		0
346.231	3.7514	idle		0
346.240264	3.7514	idle		0
346.24807	3.7514	idle		0
346.256029	3.7514	idle		0
346.264323	3.7514	idle		0
346.272451	3.7514	idle		0
346.280817	3.7842	idle		0
346.289278	3.7842	idle		0
346.297484	3.7842	idle		0
346.305911	3.7842	idle		0
346.314465	3.7842	idle		0
346.322675	3.7842	idle		0
346.331047	3.7842	idle		0
346.339326	3.7842	idle		0
346.347826	3.7842	idle		0
346.355982	3.7842	idle		0
346.364495	3.7842	idle		0
346.372782	3.7842	idle		0
346.380972	3.686	idle		0
346.389545	3.686	idle		0
346.397473	3.686	idle		0
346.405836	3.686	idle		0
346.414155	3.686	idle		0
346.422547	3.686	idle		0
346.430764	3.686	idle		0
346.439184	3.686	idle		0
346.447751	3.686	idle		0
346.456022	3.686	idle		0
346.464701	3.686	idle		0
346.472725	3.686	idle		0
346.481057	3.7187	idle		0
346.48953	3.7187	idle		0
346.497742	3.7187	idle		0
346.506073	3.7187	idle		0
346.51425	3.7187	idle		0
346.522833	3.7187	idle		0
346.530928	3.7187	idle		0
346.539049	3.7187	idle		0
346.547691	3.7187	idle		0
346.55577	3.7187	idle		0
346.564542	3.7187	idle		0
346.572614	3.7187	idle		0
346.580867	3.7187	idle		0
346.589204	3.7187	idle		0
346.597629	3.7187	idle		0
346.605985	3.7187	idle		0
346.614294	3.7187	idle		0
346.622834	3.7187	idle		0
346.630843	3.7187	idle		0
346.63927	3.7187	idle		0
346.647617	3.7187	idle		0
346.656001	3.7187	idle		0
346.664285	3.7187	idle		0
346.672705	3.7187	idle		0
346.680879	3.7351	idle		0
346.689285	3.7351	idle		0
346.697549	3.7351	idle		0
346.705715	3.7351	idle		0
346.714242	3.7351	idle		0
346.722511	3.7351	idle		0
346.730689	3.7351	idle		0
346.739445	3.7351	idle		0
346.747638	3.7351	idle		0
346.756869	3.7351	idle		0
346.76411	3.7351	idle		0
346.772314	3.7351	idle		0
346.780976	3.7351	idle		0
346.789149	3.7351	idle		0
346.797613	3.7351	idle		0
346.805696	3.7351	idle		0
346.814438	3.7351	idle		0
346.822517	3.7351	idle		0
346.830701	3.7351	idle		0
346.839448	3.7351	idle		0
346.847506	3.7351	idle		0
346.855804	3.7351	idle		0
346.864144	3.7351	idle		0
346.872636	3.7351	idle		0
346.880805	3.8169	idle		0
346.889506	3.8169	idle		0
346.897979	3.8169	idle		0
346.905885	3.8169	idle		0
346.914832	3.8169	idle		0
346.922473	3.8169	idle		0
346.931237	3.8169	idle		0
346.939557	3.8169	idle		0
346.947259	3.8169	idle		0
346.955726	3.8169	idle		0
346.964202	3.8169	idle		0
346.972316	3.8169	idle		0
346.980617	3.8333	idle		0
346.989036	3.8333	idle		0
346.99745	3.8333	idle		0
347.005715	3.8333	idle		0
347.014171	3.8333	idle		0
347.022456	3.8333	idle		0
347.030486	3.8333	idle		0
347.03931	3.8333	idle		0
347.047379	3.8333	idle		0
347.05564	3.8333	idle		0
347.064182	3.8333	idle		0
347.07243	3.8333	idle		0
347.080619	3.9151	idle		0
347.089343	3.9151	idle		0
347.097528	3.9151	idle		0
347.105756	3.9151	idle		0
347.114121	3.9151	idle		0
347.122841	3.9151	idle		0
347.130642	3.9151	idle		0
347.139172	3.9151	idle		0
347.147412	3.9151	idle		0
347.155628	3.9151	idle		0
347.164244	3.9151	idle		0
347.172282	3.9151	idle		0
347.180535	3.8005	idle		0
347.189138	3.8005	idle		0
347.197464	3.8005	idle		0
347.205787	3.8005	idle		0
347.214046	3.8005	idle		0
347.222322	3.8005	idle		0
347.230606	3.8005	idle		0
347.239093	3.8005	idle		0
347.247779	3.8005	idle		0
347.255641	3.8005	idle		0
347.264023	3.8005	idle		0
347.27247	3.8005	idle		0
347.281014	3.866	idle		0
347.288927	3.866	idle		0
347.297448	3.866	idle		0
347.305663	3.866	idle		0
347.314045	3.866	idle		0
347.322365	3.866	idle		0
347.330666	3.866	idle		0
347.339782	3.866	idle		0
347.34771	3.866	idle		0
347.355798	3.866	idle		0
347.364311	3.866	idle		0
347.372413	3.866	idle		0
347.380811	3.8496	idle		0
347.389257	3.8496	idle		0
347.39748	3.8496	idle		0
347.405776	3.8496	idle		0
347.414236	3.8496	idle		0
347.42272	3.8496	idle		0
347.430584	3.8496	idle		0
347.439234	3.8496	idle		0
347.447193	3.8496	idle		0
347.455824	3.8496	idle		0
347.463979	3.8496	idle		0
347.472375	3.8496	idle		0
347.480696	3.8169	idle		0
347.489298	3.8169	idle		0
347.497496	3.8169	idle		0
347.505791	3.8169	idle		0
347.513912	3.8169	idle		0
347.522387	3.8169	idle		0
347.530492	3.8169	idle		0
347.539027	3.8169	idle		0
347.547463	3.8169	idle		0
347.555571	3.8169	idle		0
347.564114	3.8169	idle		0
347.572587	3.8169	idle		0
347.580536	3.8005	idle		0
347.589238	3.8005	idle		0
347.597365	3.8005	idle		0
347.605498	3.8005	idle		0
347.614108	3.8005	idle		0
347.622349	3.8005	idle		0
347.630527	3.8005	idle		0
347.639098	3.8005	idle		0
347.64733	3.8005	idle		0
347.655692	3.8005	idle		0
347.664202	3.8005	idle		0
347.672409	3.8005	idle		0
347.68106	3.7678	idle		0
347.689192	3.7678	idle		0
347.697677	3.7678	idle		0
347.70587	3.7678	idle		0
347.71415	3.7678	idle		0
347.722433	3.7678	idle		0
347.731023	3.7678	idle		0
347.739034	3.7678	idle		0
347.747973	3.7678	idle		0
347.755855	3.7678	idle		0
347.763898	3.7678	idle		0
347.772286	3.7678	idle		0
347.780344	3.6205	idle		0
347.789036	3.6205	idle		0
347.79744	3.6205	idle		0
347.805499	3.6205	idle		0
347.813875	3.6205	idle		0
347.822229	3.6205	idle		0
347.830439	3.6205	idle		0
347.838975	3.6205	idle		0
347.847376	3.6205	idle		0
347.855551	3.6205	idle		0
347.86375	3.6205	idle		0
347.872349	3.6205	idle		0
347.880503	3.5714	idle		0
347.888993	3.5714	idle		0
347.897205	3.5714	idle		0
347.905408	3.5714	idle		0
347.91376	3.5714	idle		0
347.922446	3.5714	idle		0
347.930362	3.5714	idle		0
347.938995	3.5714	idle		0
347.947454	3.5714	idle		0
347.955961	3.5714	idle		0
347.96445	3.5714	idle		0
347.972279	3.5714	idle		0
347.980371	3.9315	idle		0
347.98896	3.9315	idle		0
347.997229	3.9315	idle		0
348.00535	3.9315	idle		0
348.013758	3.9315	idle		0
348.022123	3.9315	idle		0
348.030296	3.9315	idle		0
348.03927	3.9315	idle		0
348.04715	3.9315	idle		0
348.05549	3.9315	idle		0
348.06495	3.9315	idle		0
348.071886	3.9315	idle		0
348.080278	3.8987	idle		0
348.088994	3.8987	idle		0
348.097196	3.8987	idle		0
348.105683	3.8987	idle		0
348.113918	3.8987	idle		0
348.122045	3.8987	idle		0
348.130215	3.8987	idle		0
348.139013	3.8987	idle		0
348.147293	3.8987	idle		0
348.15553	3.8987	idle		0
348.164449	3.8987	idle		0
348.172027	3.8987	idle		0
348.180259	3.9642	idle		0
348.189079	3.9642	idle		0
348.197085	3.9642	idle		0
348.20557	3.9642	idle		0
348.213827	3.9642	idle		0
348.222213	3.9642	idle		0
348.23042	3.9642	idle		0
348.238707	3.9642	idle		0
348.247269	3.9642	idle		0
348.255342	3.9642	idle		0
348.263954	3.9642	idle		0
348.271977	3.9642	idle		0
348.28043	3.9151	idle		0
348.28962	3.9151	idle		0
348.29678	3.9151	idle		0
348.3052	3.9151	idle		0
348.313721	3.9151	idle		0
348.3221	3.9151	idle		0
348.330215	3.9151	idle		0
348.338933	3.9151	idle		0
348.347003	3.9151	idle		0
348.355404	3.9151	idle		0
348.363654	3.9151	idle		0
348.372291	3.9151	idle		0
348.380047	3.9151	idle		0
348.388818	3.9151	idle		0
348.397023	3.9151	idle		0
348.405361	3.9151	idle		0
348.413851	3.9151	idle		0
348.422223	3.9151	idle		0
348.430325	3.9151	idle		0
348.438982	3.9151	idle		0
348.44698	3.9151	idle		0
348.455338	3.9151	idle		0
348.463865	3.9151	idle		0
348.471941	3.9151	idle		0
348.480216	3.8987	idle		0
348.489149	3.8987	idle		0
348.497063	3.8987	idle		0
348.505435	3.8987	idle		0
348.5141	3.8987	idle		0
348.522028	3.8987	idle		0
348.530431	3.8987	idle		0
348.538694	3.8987	idle		0
348.546988	3.8987	idle		0
348.555323	3.8987	idle		0
348.563612	3.8987	idle		0
348.57199	3.8987	idle		0
348.58	3.8333	idle		0
348.588849	3.8333	idle		0
348.597504	3.8333	idle		0
348.60528	3.8333	idle		0
348.613811	3.8333	idle		0
348.621985	3.8333	idle		0
348.630084	3.8333	idle		0
348.638903	3.8333	idle		0
348.647131	3.8333	idle		0
348.655238	3.8333	idle		0
348.663987	3.8333	idle		0
348.671968	3.8333	idle		0
348.680128	3.8169	idle		0
348.688831	3.8169	idle		0
348.697463	3.8169	idle		0
348.705295	3.8169	idle		0
348.713919	3.8169	idle		0
348.721953	3.8169	idle		0
348.73015	3.8169	idle		0
348.738709	3.8169	idle		0
348.746887	3.8169	idle		0
348.75505	3.8169	idle		0
348.763621	3.8169	idle		0
348.772751	3.8169	idle		0
348.780174	3.8333	idle		0
348.788634	3.8333	idle		0
348.796866	3.8333	idle		0
348.80527	3.8333	idle		0
348.813573	3.8333	idle		0
348.82194	3.8333	idle		0
348.830213	3.8333	idle		0
348.83872	3.8333	idle		0
348.846965	3.8333	idle		0
348.855171	3.8333	idle		0
348.863639	3.8333	idle		0
348.87208	3.8333	idle		0
348.880423	3.866	idle		0
348.88903	3.866	idle		0
348.896912	3.866	idle		0
348.905238	3.866	idle		0
348.913721	3.866	idle		0
348.922234	3.866	idle		0
348.930567	3.866	idle		0
348.938712	3.866	idle		0
348.947084	3.866	idle		0
348.955685	3.866	idle		0
348.963623	3.866	idle		0
348.971918	3.866	idle		0
348.980153	3.8333	idle		0
348.989052	3.8333	idle		0
348.997002	3.8333	idle		0
349.005244	3.8333	idle		0
349.013685	3.8333	idle		0
349.021789	3.8333	idle		0
349.030027	3.8333	idle		0
349.038796	3.8333	idle		0
349.04704	3.8333	idle		0
349.055285	3.8333	idle		0
349.063483	3.8333	idle		0
349.072134	3.8333	idle		0
349.080088	3.8169	idle		0
349.088383	3.8169	idle		0
349.096735	3.8169	idle		0
349.105059	3.8169	idle		0
349.113321	3.8169	idle		0
349.121782	3.8169	idle		0
349.130202	3.8169	idle		0
349.138601	3.8169	idle		0
349.146834	3.8169	idle		0
349.155029	3.8169	idle		0
349.163595	3.8169	idle		0
349.171832	3.8169	idle		0
349.180969	3.8005	idle		0
349.188465	3.8005	idle		0
349.197037	3.8005	idle		0
349.205103	3.8005	idle		0
349.21361	3.8005	idle		0
349.221781	3.8005	idle		0
349.230359	3.8005	idle		0
349.238664	3.8005	idle		0
349.24702	3.8005	idle		0
349.2552	3.8005	idle		0
349.263674	3.8005	idle		0
349.271705	3.8005	idle		0
349.28001	3.7351	idle		0
349.288521	3.7351	idle		0
349.296994	3.7351	idle		0
349.305223	3.7351	idle		0
349.313409	3.7351	idle		0
349.321693	3.7351	idle		0
349.329999	3.7351	idle		0
349.338622	3.7351	idle		0
349.346832	3.7351	idle		0
349.355137	3.7351	idle		0
349.363771	3.7351	idle		0
349.371781	3.7351	idle		0
349.380249	3.7842	idle		0
349.38859	3.7842	idle		0
349.396846	3.7842	idle		0
349.405182	3.7842	idle		0
349.413244	3.7842	idle		0
349.421892	3.7842	idle		0
349.430404	3.7842	idle		0
349.438574	3.7842	idle		0
349.44709	3.7842	idle		0
349.455543	3.7842	idle		0
349.463688	3.7842	idle		0
349.472088	3.7842	idle		0
349.480287	3.7678	idle		0
349.488585	3.7678	idle		0
349.497012	3.7678	idle		0
349.505227	3.7678	idle		0
349.513549	3.7678	idle		0
349.522433	3.7678	idle		0
349.530536	3.7678	idle		0
349.538769	3.7678	idle		0
349.547044	3.7678	idle		0
349.554855	3.7678	idle		0
349.563325	3.7678	idle		0
349.571875	3.7678	idle		0
349.580978	3.686	idle		0
349.588271	3.686	idle		0
349.596667	3.686	idle		0
349.605052	3.686	idle		0
349.613446	3.686	idle		0
349.621936	3.686	idle		0
349.630131	3.686	idle		0
349.638365	3.686	idle		0
349.64665	3.686	idle		0
349.654988	3.686	idle		0
349.663357	3.686	idle		0
349.671585	3.686	idle		0
349.680197	3.7351	idle		0
349.688355	3.7351	idle		0
349.696492	3.7351	idle		0
349.704896	3.7351	idle		0
349.713352	3.7351	idle		0
349.721491	3.7351	idle		0
349.730082	3.7351	idle		0
349.738291	3.7351	idle		0
349.74668	3.7351	idle		0
349.755003	3.7351	idle		0
349.763503	3.7351	idle		0
349.771681	3.7351	idle		0
349.780139	3.5223	idle		0
349.788496	3.5223	idle		0
349.797083	3.5223	idle		0
349.804953	3.5223	idle		0
349.81329	3.5223	idle		0
349.821825	3.5223	idle		0
349.830008	3.5223	idle		0
349.839025	3.5223	idle		0
349.84683	3.5223	idle		0
349.854948	3.5223	idle		0
349.863293	3.5223	idle		0
349.871751	3.5223	idle		0
349.880099	3.4405	idle		0
349.888369	3.4405	idle		0
349.896841	3.4405	idle		0
349.904853	3.4405	idle		0
349.913342	3.4405	idle		0
349.921605	3.4405	idle		0
349.929972	3.4405	idle		0
349.938813	3.4405	idle		0
349.946736	3.4405	idle		0
349.954768	3.4405	idle		0
349.963343	3.4405	idle		0
349.972081	3.4405	idle		0
349.980159	3.506	idle		0
349.988198	3.506	idle		0
349.996775	3.506	idle		0
350.004736	3.506	idle		0
350.013419	3.506	idle		0
350.021437	3.506	idle		0
350.02999	3.506	idle		0
350.038256	3.506	idle		0
350.046515	3.506	idle		0
350.054784	3.506	idle		0
350.063611	3.506	idle		0
350.071508	3.506	idle		0
350.080002	3.9315	idle		0
350.088313	3.9315	idle		0
350.096347	3.9315	idle		0
350.104704	3.9315	idle		0
350.113301	3.9315	idle		0
350.121499	3.9315	idle		0
350.1306	3.9315	idle		0
350.138633	3.9315	idle		0
350.147006	3.9315	idle		0
350.15497	3.9315	idle		0
350.163486	3.9315	idle		0
350.1716	3.9315	idle		0
350.180309	3.9478	idle		0
350.188588	3.9478	idle		0
350.196507	3.9478	idle		0
350.20498	3.9478	idle		0
350.21356	3.9478	idle		0
350.221588	3.9478	idle		0
350.230282	3.9478	idle		0
350.238445	3.9478	idle		0
350.246764	3.9478	idle		0
350.254966	3.9478	idle		0
350.263526	3.9478	idle		0
350.271735	3.9478	idle		0
350.280053	4.046	idle		0
350.288313	4.046	idle		0
350.29637	4.046	idle		0
350.304675	4.046	idle		0
350.313318	4.046	idle		0
350.321512	4.046	idle		0
350.331022	4.046	idle		0
350.337962	4.046	idle		0
350.346401	4.046	idle		0
350.354621	4.046	idle		0
350.363042	4.046	idle		0
350.371543	4.046	idle		0
350.380002	4.046	idle		0
350.388181	4.046	idle		0
350.396895	4.046	idle		0
350.404856	4.046	idle		0
350.413461	4.046	idle		0
350.421531	4.046	idle		0
350.429841	4.046	idle		0
350.438435	4.046	idle		0
350.446532	4.046	idle		0
350.454741	4.046	idle		0
350.463093	4.046	idle		0
350.471594	4.046	idle		0
350.480127	4.0951	idle		0
350.488195	4.0951	idle		0
350.496415	4.0951	idle		0
350.504695	4.0951	idle		0
350.513049	4.0951	idle		0
350.521347	4.0951	idle		0
350.529647	4.0951	idle		0
350.53812	4.0951	idle		0
350.546353	4.0951	idle		0
350.554582	4.0951	idle		0
350.562915	4.0951	idle		0
350.571355	4.0951	idle		0
350.579729	4.0951	idle		0
350.588138	4.2751	idle		0
350.596402	4.2751	idle		0
350.604498	4.2751	idle		0
350.613117	4.2751	idle		0
350.621372	4.2751	idle		0
350.62985	4.2751	idle		0
350.63834	4.2751	idle		0
350.646447	4.2751	idle		0
350.654667	4.2751	idle		0
350.66306	4.2751	idle		0
350.671267	4.2751	idle		0
350.679908	4.4879	idle		0
350.687875	4.4879	idle		0
350.696312	4.4879	idle		0
350.704549	4.4879	idle		0
350.712894	4.4879	idle		0
350.721271	4.4879	idle		0
350.729564	4.4879	idle		0
350.738031	4.4879	idle		0
350.746558	4.4879	idle		0
350.754727	4.4879	idle		0
350.763481	4.4879	idle		0
350.771314	4.4879	idle		0
350.779587	4.4879	idle		0
350.788099	4.7006	idle		0
350.796299	4.7006	idle		0
350.804562	4.7006	idle		0
350.812882	4.7006	idle		0
350.821616	4.7006	idle		0
350.829733	4.7006	idle		0
350.838561	4.7006	idle		0
350.84638	4.7006	idle		0
350.854544	4.7006	idle		0
350.862954	4.7006	idle		0
350.871273	4.7006	idle		0
350.879321	4.7006	idle		0
350.887898	5.1098	idle		0
350.896372	5.1098	idle		0
350.90452	5.1098	idle		0
350.912906	5.1098	idle		0
350.921801	5.1098	idle		0
350.929411	5.1098	idle		0
350.938167	5.1098	idle		0
350.946783	5.1098	idle		0
350.954589	5.1098	idle		0
350.96293	5.1098	idle		0
350.971371	5.1098	idle		0
350.980339	5.3389	idle		0
350.987923	5.3389	idle		0
350.996519	5.3389	idle		0
351.004557	5.3389	idle		0
351.012961	5.3389	idle		0
351.021258	5.3389	idle		0
351.029528	5.3389	idle		0
351.037897	5.3389	idle		0
351.046315	5.3389	idle		0
351.054451	5.3389	idle		0
351.063	5.3389	idle		0
351.07122	5.3389	idle		0
351.080094	5.6989	idle		0
351.088464	5.6989	idle		0
351.096417	5.6989	idle		0
351.104529	5.6989	idle		0
351.112818	5.6989	idle		0
351.121311	5.6989	idle		0
351.129544	5.6989	idle		0
351.137937	5.6989	idle		0
351.146279	5.6989	idle		0
351.154501	5.6989	idle		0
351.163012	5.6989	idle		0
351.171295	5.6989	idle		0
351.179565	5.6989	idle		0
351.189081	5.8953	idle		0
351.196182	5.8953	idle		0
351.204458	5.8953	idle		0
351.212801	5.8953	idle		0
351.221106	5.8953	idle		0
351.229409	5.8953	idle		0
351.238063	5.8953	idle		0
351.246192	5.8953	idle		0
351.254447	5.8953	idle		0
351.262987	5.8953	idle		0
351.271237	5.8953	idle		0
351.279428	5.8953	idle		0
351.287902	6.0917	idle		0
351.296498	6.0917	idle		0
351.304513	6.0917	idle		0
351.313132	6.0917	idle		0
351.321572	6.0917	idle		0
351.329291	6.0917	idle		0
351.337805	6.0917	idle		0
351.34704	6.0917	idle		0
351.354231	6.0917	idle		0
351.36286	6.0917	idle		0
351.370948	6.0917	idle		0
351.3793	6.0917	idle		0
351.387738	6.3699	idle		0
351.396081	6.3699	idle		0
351.404695	6.3699	idle		0
351.412839	6.3699	idle		0
351.421325	6.3699	idle		0
351.429819	6.3699	idle		0
351.437861	6.3699	idle		0
351.446241	6.3699	idle		0
351.454508	6.3699	idle		0
351.462878	6.3699	idle		0
351.471216	6.3699	idle		0
351.479355	6.3699	idle		0
351.487912	7.0245	idle		0
351.496305	7.0245	idle		0
351.504353	7.0245	idle		0
351.51297	7.0245	idle		0
351.521154	7.0245	idle		0
351.52963	7.0245	idle		0
351.537805	7.0245	idle		0
351.54622	7.0245	idle		0
351.554421	7.0245	idle		0
351.610942	7.27	idle		0
351.613713	7.27	idle		0
351.616072	7.27	idle		0
351.620902	7.27	idle		0
351.629409	7.27	idle		0
351.637764	7.27	idle		0
351.646191	7.27	idle		0
351.654374	7.27	idle		0
351.663006	7.27	idle		0
351.671371	7.27	idle		0
351.679789	7.1881	idle		0
351.68778	7.1881	idle		0
351.696318	7.1881	idle		0
351.70479	7.1881	idle		0
351.712748	7.1881	idle		0
351.721132	7.1881	idle		0
351.729361	7.1881	idle		0
351.737735	7.1881	idle		0
351.746054	7.1881	idle		0
351.754495	7.1881	idle		0
351.762633	7.1881	idle		0
351.771066	7.1881	idle		0
351.779973	7.1881	idle		0
351.787673	7.1881	idle		0
351.796035	7.1881	idle		0
351.804294	7.1881	idle		0
351.812694	7.1881	idle		0
351.821066	7.1881	idle		0
351.82942	7.1881	idle		0
351.837545	7.1881	idle		0
351.846151	7.1881	idle		0
351.854417	7.1881	idle		0
351.862685	7.1881	idle		0
351.871084	7.1881	idle		0
351.879517	7.1881	idle		0
351.887819	7.1881	idle		0
351.896169	7.1881	idle		0
351.904397	7.1881	idle		0
351.912591	7.1881	idle		0
351.921029	7.1881	idle		0
351.929723	7.1881	idle		0
351.937721	7.1881	idle		0
351.946002	7.1881	idle		0
351.95515	7.1881	idle		0
351.962607	7.1881	idle		0
351.971162	7.1881	idle		0
351.979374	7.1881	idle		0
351.987607	7.3682	idle		0
351.996149	7.3682	idle		0
352.004541	7.3682	idle		0
352.012619	7.3682	idle		0
352.021054	7.3682	idle		0
352.029608	7.3682	idle		0
352.037624	7.3682	idle		0
352.045999	7.3682	idle		0
352.054403	7.3682	idle		0
352.062539	7.3682	idle		0
352.070951	7.3682	idle		0
352.079414	7.3682	idle		0
352.087763	7.8428	idle		0
352.096137	7.8428	idle		0
352.104295	7.8428	idle		0
352.112561	7.8428	idle		0
352.120918	7.8428	idle		0
352.129376	7.8428	idle		0
352.137511	7.8428	idle		0
352.14639	7.8428	idle		0
352.154377	7.8428	idle		0
352.162538	7.8428	idle		0
352.171009	7.8428	idle		0
352.179459	7.8428	idle		0
352.18755	8.661	idle		0
352.196047	8.661	idle		0
352.204311	8.661	idle		0
352.212638	8.661	idle		0
352.22139	8.661	idle		0
352.22924	8.661	idle		0
352.237834	8.661	idle		0
352.245978	8.661	idle		0
352.254664	8.661	idle		0
352.262614	8.661	idle		0
352.271096	8.661	idle		0
352.278986	8.661	idle		0
352.28757	8.9065	idle		0
352.295965	8.9065	idle		0
352.304266	8.9065	idle		0
352.312548	8.9065	idle		0
352.320795	8.9065	idle		0
352.329279	8.9065	idle		0
352.3376	8.9065	idle		0
352.346095	8.9065	idle		0
352.354511	8.9065	idle		0
352.362417	8.9065	idle		0
352.37133	8.9065	idle		0
352.379001	8.9065	idle		0
352.387315	8.9556	idle		0
352.395754	8.9556	idle		0
352.404179	8.9556	idle		0
352.412406	8.9556	idle		0
352.420765	8.9556	idle		0
352.429554	8.9556	idle		0
352.437385	8.9556	idle		0
352.44624	8.9556	idle		0
352.454125	8.9556	idle		0
352.462458	8.9556	idle		0
352.470739	8.9556	idle		0
352.479338	8.9556	idle		0
352.487465	8.8738	idle		0
352.495933	8.8738	idle		0
352.504246	8.8738	idle		0
352.512295	8.8738	idle		0
352.520913	8.8738	idle		0
352.529262	8.8738	idle		0
352.53769	8.8738	idle		0
352.545949	8.8738	idle		0
352.554264	8.8738	idle		0
352.562321	8.8738	idle		0
352.570845	8.8738	idle		0
352.579013	8.8738	idle		0
352.587344	8.8738	idle		0
352.595786	8.8738	idle		0
352.60436	8.8738	idle		0
352.612326	8.8738	idle		0
352.620728	8.8738	idle		0
352.629144	8.8738	idle		0
352.637365	8.8738	idle		0
352.645812	8.8738	idle		0
352.653905	8.8738	idle		0
352.662592	8.8738	idle		0
352.671364	8.8738	idle		0
352.679248	8.8738	idle		0
352.687506	9.0374	idle		0
352.696198	9.0374	idle		0
352.704148	9.0374	idle		0
352.712517	9.0374	idle		0
352.721288	9.0374	idle		0
352.729058	9.0374	idle		0
352.737681	9.0374	idle		0
352.746092	9.0374	idle		0
352.754139	9.0374	idle		0
352.762643	9.0374	idle		0
352.770803	9.0374	idle		0
352.778996	9.0374	idle		0
352.787508	9.4629	idle		0
352.79584	9.4629	idle		0
352.80401	9.4629	idle		0
352.812329	9.4629	idle		0
352.820769	9.4629	idle		0
352.829021	9.4629	idle		0
352.837377	9.4629	idle		0
352.846163	9.4629	idle		0
352.853938	9.4629	idle		0
352.862648	9.4629	idle		0
352.871058	9.4629	idle		0
352.879007	9.4629	idle		0
352.88746	10.4448	idle		0
352.895882	10.4448	idle		0
352.904286	10.4448	idle		0
352.912551	10.4448	idle		0
352.920802	10.4448	idle		0
352.929082	10.4448	idle		0
352.937217	10.4448	idle		0
352.94567	10.4448	idle		0
352.954018	10.4448	idle		0
352.962277	10.4448	idle		0
352.970706	10.4448	idle		0
352.978989	10.4448	idle		0
352.987339	10.9685	idle		0
352.995811	10.9685	idle		0
353.004052	10.9685	idle		0
353.012222	10.9685	idle		0
353.020693	10.9685	idle		0
353.029286	10.9685	idle		0
353.037286	10.9685	idle		0
353.045987	10.9685	idle		0
353.054288	10.9685	idle		0
353.063174	10.9685	idle		0
353.070905	10.9685	idle		0
353.078836	10.9685	idle		0
353.087179	12.2123	idle		0
353.09561	12.2123	idle		0
353.104121	12.2123	idle		0
353.112269	12.2123	idle		0
353.120664	12.2123	idle		0
353.129088	12.2123	idle		0
353.13721	12.2123	idle		0
353.1456	12.2123	idle		0
353.154123	12.2123	idle		0
353.162423	12.2123	idle		0
353.170626	12.2123	idle		0
353.178997	12.2123	idle		0
353.187286	13.3906	idle		0
353.195733	13.3906	idle		0
353.204137	13.3906	idle		0
353.212412	13.3906	idle		0
353.220845	13.3906	idle		0
353.229344	13.3906	idle		0
353.237452	13.3906	idle		0
353.24572	13.3906	idle		0
353.253929	13.3906	idle		0
353.262194	13.3906	idle		0
353.270634	13.3906	idle		0
353.27956	13.3906	idle		0
353.287179	14.9125	idle		0
353.295573	14.9125	idle		0
353.3042	14.9125	idle		0
353.312283	14.9125	idle		0
353.320566	14.9125	idle		0
353.32926	14.9125	idle		0
353.337173	14.9125	idle		0
353.345612	14.9125	idle		0
353.353946	14.9125	idle		0
353.362551	14.9125	idle		0
353.370706	14.9125	idle		0
353.379925	16.86	idle		0
353.387718	16.86	idle		0
353.395522	16.86	idle		0
353.403789	16.86	idle		0
353.412037	16.86	idle		0
353.420569	16.86	idle		0
353.428945	16.86	idle		0
353.437338	16.86	idle		0
353.445822	16.86	idle		0
353.454316	16.86	idle		0
353.46229	16.86	idle		0
353.470745	16.86	idle		0
353.479002	16.86	idle		0
353.487315	18.4638	idle		0
353.495986	18.4638	idle		0
353.504106	18.4638	idle		0
353.51231	18.4638	idle		0
353.520424	18.4638	idle		0
353.528894	18.4638	idle		0
353.537203	18.4638	idle		0
353.545826	18.4638	idle		0
353.554001	18.4638	idle		0
353.562342	18.4638	idle		0
353.570727	18.4638	idle		0
353.578859	18.4638	idle		0
353.587046	22.0805	idle		0
353.595494	22.0805	idle		0
353.603796	22.0805	idle		0
353.612492	22.0805	idle		0
353.620597	22.0805	idle		0
353.6289	22.0805	idle		0
353.637048	22.0805	idle		0
353.645489	22.0805	idle		0
353.653824	22.0805	idle		0
353.662001	22.0805	idle		0
353.670553	22.0805	idle		0
353.679306	22.0805	idle		0
353.687112	28.0211	idle		0
353.695663	28.0211	idle		0
353.70362	28.0211	idle		0
353.712049	28.0211	idle		0
353.720587	28.0211	idle		0
353.729034	28.0211	idle		0
353.737068	28.0211	idle		0
353.745565	28.0211	idle		0
353.754305	28.0211	idle		0
353.762041	28.0211	idle		0
353.77046	28.0211	idle		0
353.778791	28.0211	idle		0
353.787149	35.0581	idle		0
353.795681	35.0581	idle		0
353.803873	35.0581	idle		0
353.812376	35.0581	idle		0
353.820532	35.0581	idle		0
353.829104	35.0581	idle		0
353.83715	35.0581	idle		0
353.845491	35.0581	idle		0
353.853753	35.0581	idle		0
353.862072	35.0581	idle		0
353.870493	35.0581	idle		0
353.879069	35.0581	idle		0
353.88705	39.3622	idle		0
353.895475	39.3622	idle		0
353.903813	39.3622	idle		0
353.911992	39.3622	idle		0
353.920454	39.3622	idle		0
353.928988	39.3622	idle		0
353.937069	39.3622	idle		0
353.945584	39.3622	idle		0
353.953756	39.3622	idle		0
353.961956	39.3622	idle		0
353.970685	39.3622	idle		0
353.979033	39.3622	idle		0
353.987363	38.7894	idle		0
353.995614	38.7894	idle		0
354.003663	38.7894	idle		0
354.012206	38.7894	idle		0
354.020419	38.7894	idle		0
354.028982	38.7894	idle		0
354.036923	38.7894	idle		0
354.045383	38.7894	idle		0
354.05373	38.7894	idle		0
354.061985	38.7894	idle		0
354.070237	38.7894	idle		0
354.078811	38.7894	idle		0
354.086879	37.1856	idle		0
354.095825	37.1856	idle		0
354.103794	37.1856	idle		0
354.112125	37.1856	idle		0
354.120159	37.1856	idle		0
354.128746	37.1856	idle		0
354.137074	37.1856	idle		0
354.145502	37.1856	idle		0
354.15361	37.1856	idle		0
354.16196	37.1856	idle		0
354.170281	37.1856	idle		0
354.178806	37.1856	idle		0
354.186957	34.9763	idle		0
354.195397	34.9763	idle		0
354.203726	34.9763	idle		0
354.21221	34.9763	idle		0
354.22037	34.9763	idle		0
354.229017	34.9763	idle		0
354.237021	34.9763	idle		0
354.245323	34.9763	idle		0
354.253811	34.9763	idle		0
354.262029	34.9763	idle		0
354.270346	34.9763	idle		0
354.278837	34.9763	idle		0
354.286926	33.7325	idle		0
354.295166	33.7325	idle		0
354.303598	33.7325	idle		0
354.311831	33.7325	idle		0
354.320355	33.7325	idle		0
354.328743	33.7325	idle		0
354.33686	33.7325	idle		0
354.345222	33.7325	idle		0
354.353678	33.7325	idle		0
354.361931	33.7325	idle		0
354.370303	33.7325	idle		0
354.378955	33.7325	idle		0
354.386778	33.8798	idle		0
354.395315	33.8798	idle		0
354.40426	33.8798	idle		0
354.411801	33.8798	idle		0
354.420166	33.8798	idle		0
354.428835	33.8798	idle		0
354.436975	33.8798	idle		0
354.445365	33.8798	idle		0
354.453646	33.8798	idle		0
354.461877	33.8798	idle		0
354.470625	33.8798	idle		0
354.478908	33.8798	idle		0
354.486864	34.2726	idle		0
354.495176	34.2726	idle		0
354.503573	34.2726	idle		0
354.511935	34.2726	idle		0
354.520404	34.2726	idle		0
354.528858	34.2726	idle		0
354.537098	34.2726	idle		0
354.545474	34.2726	idle		0
354.553547	34.2726	idle		0
354.562058	34.2726	idle		0
354.570133	34.2726	idle		0
354.578936	34.2726	idle		0
354.586715	34.5835	idle		0
354.59534	34.5835	idle		0
354.603639	34.5835	idle		0
354.611767	34.5835	idle		0
354.620276	34.5835	idle		0
354.628778	34.5835	idle		0
354.636991	34.5835	idle		0
354.645316	34.5835	idle		0
354.653556	34.5835	idle		0
354.661707	34.5835	idle		0
354.670137	34.5835	idle		0
354.67906	34.5835	idle		0
354.686775	36.2364	idle		0
354.695194	36.2364	idle		0
354.703593	36.2364	idle		0
354.711993	36.2364	idle		0
354.720402	36.2364	idle		0
354.728445	36.2364	idle		0
354.736874	36.2364	idle		0
354.745244	36.2364	idle		0
354.753538	36.2364	idle		0
354.761792	36.2364	idle		0
354.770374	36.2364	idle		0
354.778779	36.2364	idle		0
354.787073	39.7713	idle		0
354.795233	39.7713	idle		0
354.803561	39.7713	idle		0
354.812026	39.7713	idle		0
354.820154	39.7713	idle		0
354.829037	39.7713	idle		0
354.836599	39.7713	idle		0
354.845293	39.7713	idle		0
354.853496	39.7713	idle		0
354.861657	39.7713	idle		0
354.870486	39.7713	idle		0
354.878759	39.7713	idle		0
354.887248	41.8824	idle		0
354.895321	41.8824	idle		0
354.904005	41.8824	idle		0
354.912342	41.8824	idle		0
354.920503	41.8824	idle		0
354.928367	41.8824	idle		0
354.936883	41.8824	idle		0
354.945254	41.8824	idle		0
354.953458	41.8824	idle		0
354.961898	41.8824	idle		0
354.97019	41.8824	idle		0
354.978283	41.8824	idle		0
354.986603	43.699	idle		0
354.995265	43.699	idle		0
355.003565	43.699	idle		0
355.011652	43.699	idle		0
355.020331	43.699	idle		0
355.028569	43.699	idle		0
355.036712	43.699	idle		0
355.04535	43.699	idle		0
355.05359	43.699	idle		0
355.06189	43.699	idle		0
355.070539	43.699	idle		0
355.07867	43.699	idle		0
355.086962	43.568	idle		0
355.095168	43.568	idle		0
355.103399	43.568	idle		0
355.11167	43.568	idle		0
355.120294	43.568	idle		0
355.128698	43.568	idle		0
355.136628	43.568	idle		0
355.145112	43.568	idle		0
355.153272	43.568	idle		0
355.161804	43.568	idle		0
355.170461	43.568	idle		0
355.178541	43.568	idle		0
355.186915	44.8118	idle		0
355.195338	44.8118	idle		0
355.203398	44.8118	idle		0
355.211753	44.8118	idle		0
355.220412	44.8118	idle		0
355.228863	44.8118	idle		0
355.236795	44.8118	idle		0
355.24503	44.8118	idle		0
355.253364	44.8118	idle		0
355.261538	44.8118	idle		0
355.270096	44.8118	idle		0
355.278345	44.8118	idle		0
355.286745	46.3174	idle		0
355.295088	46.3174	idle		0
355.303238	46.3174	idle		0
355.311612	46.3174	idle		0
355.320119	46.3174	idle		0
355.328225	46.3174	idle		0
355.336609	46.3174	idle		0
355.34498	46.3174	idle		0
355.353462	46.3174	idle		0
355.361637	46.3174	idle		0
355.370259	46.3174	idle		0
355.378472	46.3174	idle		0
355.386571	45.2536	idle		0
355.394981	45.2536	idle		0
355.403284	45.2536	idle		0
355.411679	45.2536	idle		0
355.420662	45.2536	idle		0
355.428243	45.2536	idle		0
355.436496	45.2536	idle		0
355.444881	45.2536	idle		0
355.453572	45.2536	idle		0
355.461644	45.2536	idle		0
355.470222	45.2536	idle		0
355.478421	45.2536	idle		0
355.48682	43.7808	idle		0
355.495191	43.7808	idle		0
355.503281	43.7808	idle		0
355.511826	43.7808	idle		0
355.520367	43.7808	idle		0
355.528659	43.7808	idle		0
355.536656	43.7808	idle		0
355.545141	43.7808	idle		0
355.553364	43.7808	idle		0
355.561526	43.7808	idle		0
355.569842	43.7808	idle		0
355.578489	43.7808	idle		0
355.586356	43.5026	idle		0
355.594847	43.5026	idle		0
355.603008	43.5026	idle		0
355.611465	43.5026	idle		0
355.620678	43.5026	idle		0
355.62854	43.5026	idle		0
355.636615	43.5026	idle		0
355.645463	43.5026	idle		0
355.653151	43.5026	idle		0
355.661507	43.5026	idle		0
355.669987	43.5026	idle		0
355.678522	43.5026	idle		0
355.686676	42.4552	idle		0
355.694892	42.4552	idle		0
355.703305	42.4552	idle		0
355.711438	42.4552	idle		0
355.720272	42.4552	idle		0
355.728215	42.4552	idle		0
355.736988	42.4552	idle		0
355.745124	42.4552	idle		0
355.753341	42.4552	idle		0
355.761417	42.4552	idle		0
355.770003	42.4552	idle		0
355.778188	42.4552	idle		0
355.786562	40.9332	idle		0
355.794909	40.9332	idle		0
355.803402	40.9332	idle		0
355.811562	40.9332	idle		0
355.820061	40.9332	idle		0
355.828618	40.9332	idle		0
355.836723	40.9332	idle		0
355.84507	40.9332	idle		0
355.8537	40.9332	idle		0
355.861575	40.9332	idle		0
355.870144	40.9332	idle		0
355.878497	40.9332	idle		0
355.886583	40.115	idle		0
355.895111	40.115	idle		0
355.903281	40.115	idle		0
355.912106	40.115	idle		0
355.920349	40.115	idle		0
355.928083	40.115	idle		0
355.93655	40.115	idle		0
355.944861	40.115	idle		0
355.953446	40.115	idle		0
355.961535	40.115	idle		0
355.970311	40.115	idle		0
355.978528	40.115	idle		0
355.986525	41.0314	idle		0
355.994907	41.0314	idle		0
356.00317	41.0314	idle		0
356.011413	41.0314	idle		0
356.019856	41.0314	idle		0
356.028114	41.0314	idle		0
356.036398	41.0314	idle		0
356.044791	41.0314	idle		0
356.053191	41.0314	idle		0
356.061304	41.0314	idle		0
356.070164	41.0314	idle		0
356.078147	41.0314	idle		0
356.08637	42.0624	idle		0
356.095027	42.0624	idle		0
356.103171	42.0624	idle		0
356.11143	42.0624	idle		0
356.119902	42.0624	idle		0
356.128574	42.0624	idle		0
356.136482	42.0624	idle		0
356.144847	42.0624	idle		0
356.153533	42.0624	idle		0
356.161218	42.0624	idle		0
356.169907	42.0624	idle		0
356.17807	42.0624	idle		0
356.186419	45.1882	idle		0
356.194908	45.1882	idle		0
356.203426	45.1882	idle		0
356.211487	45.1882	idle		0
356.21993	45.1882	idle		0
356.228647	45.1882	idle		0
356.236576	45.1882	idle		0
356.245123	45.1882	idle		0
356.253099	45.1882	idle		0
356.261146	45.1882	idle		0
356.269628	45.1882	idle		0
356.278051	45.1882	idle		0
356.286376	58.9677	pursuit		0
356.294619	58.9677	pursuit		0
356.303093	58.9677	pursuit		0
356.311396	58.9677	pursuit		0
356.320007	58.9677	pursuit		0
356.328009	58.9677	pursuit		0
356.336406	58.9677	pursuit		0
356.344706	58.9677	pursuit		0
356.353092	58.9677	pursuit		0
356.361328	58.9677	pursuit		0
356.369855	58.9677	pursuit		0
356.378692	58.9677	pursuit		0
356.386466	75.8075	pursuit		0
356.394705	75.8075	pursuit		0
356.402997	75.8075	pursuit		0
356.411132	75.8075	pursuit		0
356.419865	75.8075	pursuit		0
356.427852	75.8075	pursuit		0
356.436287	75.8075	pursuit		0
356.444842	75.8075	pursuit		0
356.452731	75.8075	pursuit		0
356.461154	75.8075	pursuit		0
356.469618	75.8075	pursuit		0
356.477904	75.8075	pursuit		0
356.486153	88.9324	pursuit		0
356.494883	88.9324	pursuit		0
356.503141	88.9324	pursuit		0
356.511383	88.9324	pursuit		0
356.519858	88.9324	pursuit		0
356.52821	88.9324	pursuit		0
356.536335	88.9324	pursuit		0
356.545037	88.9324	pursuit		0
356.553004	88.9324	pursuit		0
356.561277	88.9324	pursuit		0
356.569463	88.9324	pursuit		0
356.577951	88.9324	pursuit		0
356.586232	95.9367	pursuit		0
356.594568	95.9367	pursuit		0
356.602893	95.9367	pursuit		0
356.611398	95.9367	pursuit		0
356.619739	95.9367	pursuit		0
356.627932	95.9367	pursuit		0
356.636443	95.9367	pursuit		0
356.644484	95.9367	pursuit		0
356.652983	95.9367	pursuit		0
356.661264	95.9367	pursuit		0
356.669547	95.9367	pursuit		0
356.678139	95.9367	pursuit		0
356.686216	97.1805	pursuit		0
356.694631	97.1805	pursuit		0
356.702979	97.1805	pursuit		0
356.711175	97.1805	pursuit		0
356.719498	97.1805	pursuit		0
356.728026	97.1805	pursuit		0
356.736656	97.1805	pursuit		0
356.744833	97.1805	pursuit		0
356.753186	97.1805	pursuit		0
356.761216	97.1805	pursuit		0
356.76959	97.1805	pursuit		0
356.778135	97.1805	pursuit		0
356.786227	95.6094	pursuit		0
356.794891	95.6094	pursuit		0
356.803492	95.6094	pursuit		0
356.811449	95.6094	pursuit		0
356.819691	95.6094	pursuit		0
356.827945	95.6094	pursuit		0
356.836116	95.6094	pursuit		0
356.84468	95.6094	pursuit		0
356.85301	95.6094	pursuit		0
356.861182	95.6094	pursuit		0
356.869842	95.6094	pursuit		0
356.877818	95.6094	pursuit		0
356.88612	90.8308	pursuit		0
356.894507	90.8308	pursuit		0
356.902942	90.8308	pursuit		0
356.911098	90.8308	pursuit		0
356.91953	90.8308	pursuit		0
356.928015	90.8308	pursuit		0
356.936265	90.8308	pursuit		0
356.94472	90.8308	pursuit		0
356.95329	90.8308	pursuit		0
356.961048	90.8308	pursuit		0
356.969643	90.8308	pursuit		0
356.977939	90.8308	pursuit		0
356.986154	86.134	pursuit		0
356.994629	86.134	pursuit		0
357.00325	86.134	pursuit		0
357.0112	86.134	pursuit		0
357.019575	86.134	pursuit		0
357.027741	86.134	pursuit		0
357.03606	86.134	pursuit		0
357.044534	86.134	pursuit		0
357.05289	86.134	pursuit		0
357.061049	86.134	pursuit		0
357.069428	86.134	pursuit		0
357.077802	86.134	pursuit		0
357.086366	83.4501	pursuit		0
357.094222	83.4501	pursuit		0
357.10288	83.4501	pursuit		0
357.111216	83.4501	pursuit		0
357.119673	83.4501	pursuit		0
357.127727	83.4501	pursuit		0
357.136056	83.4501	pursuit		0
357.14451	83.4501	pursuit		0
357.152733	83.4501	pursuit		0
357.161145	83.4501	pursuit		0
357.169162	83.4501	pursuit		0
357.177817	83.4501	pursuit		0
357.186094	81.4208	pursuit		0
357.194583	81.4208	pursuit		0
357.202701	81.4208	pursuit		0
357.211012	81.4208	pursuit		0
357.219441	81.4208	pursuit		0
357.227676	81.4208	pursuit		0
357.235979	81.4208	pursuit		0
357.244433	81.4208	pursuit		0
357.253033	81.4208	pursuit		0
357.261041	81.4208	pursuit		0
357.269304	81.4208	pursuit		0
357.277614	81.4208	pursuit		0
357.286028	84.8902	pursuit		0
357.294566	84.8902	pursuit		0
357.302571	84.8902	pursuit		0
357.311094	84.8902	pursuit		0
357.319489	84.8902	pursuit		0
357.327725	84.8902	pursuit		0
357.33604	84.8902	pursuit		0
357.344374	84.8902	pursuit		0
357.352629	84.8902	pursuit		0
357.360951	84.8902	pursuit		0
357.36907	84.8902	pursuit		0
357.377537	84.8902	pursuit		0
357.385788	99.5043	pursuit		0
357.394134	99.5043	pursuit		0
357.40271	99.5043	pursuit		0
357.410839	99.5043	pursuit		0
357.419394	99.5043	pursuit		0
357.427529	99.5043	pursuit		0
357.435819	99.5043	pursuit		0
357.444304	99.5043	pursuit		0
357.452709	99.5043	pursuit		0
357.460948	99.5043	pursuit		0
357.46916	99.5043	pursuit		0
357.477775	99.5043	pursuit		0
357.485713	109.7653	pursuit		0
357.494209	109.7653	pursuit		0
357.502392	109.7653	pursuit		0
357.510674	109.7653	pursuit		0
357.519216	109.7653	pursuit		0
357.527501	109.7653	pursuit		0
357.535737	109.7653	pursuit		0
357.544221	109.7653	pursuit		0
357.552774	109.7653	pursuit		0
357.560863	109.7653	pursuit		0
357.569346	109.7653	pursuit		0
357.577655	109.7653	pursuit		0
357.585769	119.0771	pursuit		0
357.594277	119.0771	pursuit		0
357.602318	119.0771	pursuit		0
357.610742	119.0771	pursuit		0
357.619153	119.0771	pursuit		0
357.627656	119.0771	pursuit		0
357.63585	119.0771	pursuit		0
357.64437	119.0771	pursuit		0
357.652921	119.0771	pursuit		0
357.660834	119.0771	pursuit		0
357.669225	119.0771	pursuit		0
357.677791	119.0771	pursuit		0
357.685949	128.8963	pursuit		0
357.694549	128.8963	pursuit		0
357.702655	128.8963	pursuit		0
357.711169	128.8963	pursuit		0
357.719179	128.8963	pursuit		0
357.727532	128.8963	pursuit		0
357.735944	128.8963	pursuit		0
357.744186	128.8963	pursuit		0
357.752551	128.8963	pursuit		0
357.760922	128.8963	pursuit		0
357.769283	128.8963	pursuit		0
357.777691	128.8963	pursuit		0
357.786606	137.3898	lag		1
357.79441	137.3898	lag		1
357.802797	137.3898	lag		1
357.811157	137.3898	lag		1
357.819426	137.3898	lag		1
357.827801	137.3898	lag		1
357.836046	137.3898	lag		1
357.844437	137.3898	lag		1
357.85272	137.3898	lag		1
357.860992	137.3898	lag		1
357.869483	137.3898	lag		1
357.877898	137.3898	lag		1
357.886098	137.6517	lag		1
357.894416	137.6517	lag		1
357.90302	137.6517	lag		1
357.911017	137.6517	lag		1
357.919297	137.6517	lag		1
357.927756	137.6517	lag		1
357.936	137.6517	lag		1
357.944263	137.6517	lag		1
357.952806	137.6517	lag		1
357.961118	137.6517	lag		1
357.969347	137.6517	lag		1
357.977635	137.6517	lag		1
357.985982	141.8084	lag		1
357.996438	141.8084	lag		1
358.002773	141.8084	lag		1
358.011159	141.8084	lag		1
358.019644	141.8084	lag		1
358.027659	141.8084	lag		1
358.035932	141.8084	lag		1
358.059155	141.8084	lag		1
358.061854	141.8084	lag		1
358.064555	141.8084	lag		1
358.069108	141.8084	lag		1
358.07752	141.8084	lag		1
358.08595	138.6663	lag		1
358.093994	138.6663	lag		1
358.102409	138.6663	lag		1
358.11053	138.6663	lag		1
358.119165	138.6663	lag		1
358.127192	138.6663	lag		1
358.135744	138.6663	lag		1
358.143979	138.6663	lag		1
358.152477	138.6663	lag		1
358.160585	138.6663	lag		1
358.169047	138.6663	lag		1
358.177585	138.6663	lag		1
358.185698	122.8902	reset		1
358.193949	122.8902	reset		1
358.202336	122.8902	reset		1
358.210399	122.8902	reset		1
358.219093	122.8902	reset		1
358.227441	122.8902	reset		1
358.235638	122.8902	reset		1
358.243983	122.8902	reset		1
358.252385	122.8902	reset		1
358.260521	122.8902	reset		1
358.269221	122.8902	reset		1
358.277382	122.8902	reset		1
358.285575	116.3932	reset		1
358.294086	116.3932	reset		1
358.30253	116.3932	reset		1
358.310415	116.3932	reset		1
358.318971	116.3932	reset		1
358.327391	116.3932	reset		1
358.335617	116.3932	reset		1
358.343998	116.3932	reset		1
358.352301	116.3932	reset		1
358.360635	116.3932	reset		1
358.36898	116.3932	reset		1
358.37736	116.3932	reset		1
358.38562	63.6809	reset		1
358.394052	63.6809	reset		1
358.40225	63.6809	reset		1
358.410371	63.6809	reset		1
358.419064	63.6809	reset		1
358.427242	63.6809	reset		1
358.435627	63.6809	reset		1
358.443995	63.6809	reset		1
358.452328	63.6809	reset		1
358.460469	63.6809	reset		1
358.468984	63.6809	reset		1
358.477466	63.6809	reset		1
358.485486	16.5163	idle		1
358.494071	16.5163	idle		1
358.502373	16.5163	idle		1
358.51055	16.5163	idle		1
358.519054	16.5163	idle		1
358.527504	16.5163	idle		1
358.535631	16.5163	idle		1
358.544251	16.5163	idle		1
358.552451	16.5163	idle		1
358.560721	16.5163	idle		1
358.569137	16.5163	idle		1
358.577291	16.5163	idle		1
358.585679	10.3466	idle		1
358.594019	10.3466	idle		1
358.602893	10.3466	idle		1
358.610615	10.3466	idle		1
358.619581	10.3466	idle		1
358.627337	10.3466	idle		1
358.635645	10.3466	idle		1
358.64395	10.3466	idle		1
358.652325	10.3466	idle		1
358.660621	10.3466	idle		1
358.6689	10.3466	idle		1
358.677235	10.3466	idle		1
358.685656	8.2355	idle		1
358.693963	8.2355	idle		1
358.702577	8.2355	idle		1
358.71068	8.2355	idle		1
358.719229	8.2355	idle		1
358.727567	8.2355	idle		1
358.735536	8.2355	idle		1
358.744125	8.2355	idle		1
358.752392	8.2355	idle		1
358.760509	8.2355	idle		1
358.769073	8.2355	idle		1
358.777267	8.2355	idle		1
358.785621	6.9918	idle		1
358.794019	6.9918	idle		1
358.802446	6.9918	idle		1
358.810501	6.9918	idle		1
358.818978	6.9918	idle		1
358.827314	6.9918	idle		1
358.835695	6.9918	idle		1
358.844373	6.9918	idle		1
358.852327	6.9918	idle		1
358.861008	6.9918	idle		1
358.868958	6.9918	idle		1
358.877372	6.9918	idle		1
358.885633	6.4681	idle		1
358.894418	6.4681	idle		1
358.902446	6.4681	idle		1
358.910755	6.4681	idle		1
358.918994	6.4681	idle		1
358.927422	6.4681	idle		1
358.936023	6.4681	idle		1
358.943954	6.4681	idle		1
358.952399	6.4681	idle		1
358.960421	6.4681	idle		1
358.969156	6.4681	idle		1
358.97749	6.4681	idle		1
358.98567	6.6154	idle		1
358.994006	6.6154	idle		1
359.002642	6.6154	idle		1
359.010541	6.6154	idle		1
359.019071	6.6154	idle		1
359.027371	6.6154	idle		1
359.035757	6.6154	idle		1
359.043866	6.6154	idle		1
359.052273	6.6154	idle		1
359.060492	6.6154	idle		1
359.069173	6.6154	idle		1
359.077346	6.6154	idle		1
359.085428	6.0917	idle		1
359.093918	6.0917	idle		1
359.102233	6.0917	idle		1
359.110435	6.0917	idle		1
359.119185	6.0917	idle		1
359.127309	6.0917	idle		1
359.135721	6.0917	idle		1
359.144056	6.0917	idle		1
359.152219	6.0917	idle		1
359.160757	6.0917	idle		1
359.169065	6.0917	idle		1
359.177089	6.0917	idle		1
359.185375	5.568	idle		1
359.193792	5.568	idle		1
359.202082	5.568	idle		1
359.210399	5.568	idle		1
359.218951	5.568	idle		1
359.227209	5.568	idle		1
359.235855	5.568	idle		1
359.243728	5.568	idle		1
359.252237	5.568	idle		1
359.26041	5.568	idle		1
359.268999	5.568	idle		1
359.277005	5.568	idle		1
359.285345	6.7954	idle		1
359.293942	6.7954	idle		1
359.302326	6.7954	idle		1
359.310614	6.7954	idle		1
359.319097	6.7954	idle		1
359.327352	6.7954	idle		1
359.335466	6.7954	idle		1
359.343934	6.7954	idle		1
359.352209	6.7954	idle		1
359.36039	6.7954	idle		1
359.368933	6.7954	idle		1
359.377313	6.7954	idle		1
359.385568	22.8988	idle		1
359.393794	22.8988	idle		1
359.402377	22.8988	idle		1
359.410275	22.8988	idle		1
359.419105	22.8988	idle		1
359.427101	22.8988	idle		1
359.435384	22.8988	idle		1
359.444024	22.8988	idle		1
359.452115	22.8988	idle		1
359.460352	22.8988	idle		1
359.468974	22.8988	idle		1
359.476977	22.8988	idle		1
359.485312	70.9634	pursuit		1
359.493937	70.9634	pursuit		1
359.503312	70.9634	pursuit		1
359.510563	70.9634	pursuit		1
359.518902	70.9634	pursuit		1
359.527085	70.9634	pursuit		1
359.535425	70.9634	pursuit		1
359.543764	70.9634	pursuit		1
359.552024	70.9634	pursuit		1
359.559935	70.9634	pursuit		1
359.569039	70.9634	pursuit		1
359.577687	70.9634	pursuit		1
359.585368	102.6956	pursuit		1
359.593954	102.6956	pursuit		1
359.602375	102.6956	pursuit		1
359.610797	102.6956	pursuit		1
359.618929	102.6956	pursuit		1
359.627014	102.6956	pursuit		1
359.63535	102.6956	pursuit		1
359.643682	102.6956	pursuit		1
359.652008	102.6956	pursuit		1
359.660243	102.6956	pursuit		1
359.668854	102.6956	pursuit		1
359.677181	102.6956	pursuit		1
359.685237	113.4148	pursuit		1
359.693832	113.4148	pursuit		1
359.701977	113.4148	pursuit		1
359.710174	113.4148	pursuit		1
359.718838	113.4148	pursuit		1
359.727046	113.4148	pursuit		1
359.735247	113.4148	pursuit		1
359.743781	113.4148	pursuit		1
359.752388	113.4148	pursuit		1
359.760236	113.4148	pursuit		1
359.768875	113.4148	pursuit		1
359.777009	113.4148	pursuit		1
359.785635	132.4475	lag		2
359.793787	132.4475	lag		2
359.80256	132.4475	lag		2
359.81056	132.4475	lag		2
359.819322	132.4475	lag		2
359.82738	132.4475	lag		2
359.83564	132.4475	lag		2
359.844571	132.4475	lag		2
359.85241	132.4475	lag		2
359.86079	132.4475	lag		2
359.869359	132.4475	lag		2
359.877356	132.4475	lag		2
359.885735	154.3933	lag		2
359.894126	154.3933	lag		2
359.902507	154.3933	lag		2
359.910493	154.3933	lag		2
359.91933	154.3933	lag		2
359.927282	154.3933	lag		2
359.935528	154.3933	lag		2
359.94376	154.3933	lag		2
359.95224	154.3933	lag		2
359.961	154.3933	lag		2
359.968931	154.3933	lag		2
359.977112	154.3933	lag		2
359.985457	155.277	lag		2
359.993934	155.277	lag		2
360.002724	155.277	lag		2
360.010478	155.277	lag		2
360.019455	155.277	lag		2
360.027495	155.277	lag		2
360.049091	155.277	lag		2
360.052581	155.277	lag		2
360.055086	155.277	lag		2
360.06011	155.277	lag		2
360.068399	155.277	lag		2
360.076775	155.277	lag		2
360.085231	159.8265	lag		2
360.093604	159.8265	lag		2
360.102012	159.8265	lag		2
360.110332	159.8265	lag		2
360.11904	159.8265	lag		2
360.126994	159.8265	lag		2
360.135418	159.8265	lag		2
360.143906	159.8265	lag		2
360.151801	159.8265	lag		2
360.160139	159.8265	lag		2
360.168896	159.8265	lag		2
360.177135	159.8265	lag		2
360.185249	165.3253	lag		2
360.193624	165.3253	lag		2
360.201864	165.3253	lag		2
360.210007	165.3253	lag		2
360.219039	165.3253	lag		2
360.226986	165.3253	lag		2
360.235133	165.3253	lag		2
360.243621	165.3253	lag		2
360.251946	165.3253	lag		2
360.260401	165.3253	lag		2
360.268457	165.3253	lag		2
360.276916	165.3253	lag		2
360.285364	167.6328	lag		2
360.293577	167.6328	lag		2
360.301838	167.6328	lag		2
360.310419	167.6328	lag		2
360.318515	167.6328	lag		2
360.326947	167.6328	lag		2
360.335301	167.6328	lag		2
360.343615	167.6328	lag		2
360.351737	167.6328	lag		2
360.360151	167.6328	lag		2
360.36845	167.6328	lag		2
360.376928	167.6328	lag		2
360.385148	166.4708	lag		2
360.393616	166.4708	lag		2
360.402312	166.4708	lag		2
360.410193	166.4708	lag		2
360.418806	166.4708	lag		2
360.42699	166.4708	lag		2
360.435388	166.4708	lag		2
360.443719	166.4708	lag		2
360.451724	166.4708	lag		2
360.46026	166.4708	lag		2
360.468541	166.4708	lag		2
360.476738	166.4708	lag		2
360.485017	166.4872	lag		2
360.494192	166.4872	lag		2
360.501598	166.4872	lag		2
360.510538	166.4872	lag		2
360.518778	166.4872	lag		2
360.526659	166.4872	lag		2
360.535098	166.4872	lag		2
360.543716	166.4872	lag		2
360.551694	166.4872	lag		2
360.560501	166.4872	lag		2
360.568832	166.4872	lag		2
360.577142	166.4872	lag		2
360.585139	167.0273	lag		2
360.593402	167.0273	lag		2
360.601713	167.0273	lag		2
360.609951	167.0273	lag		2
360.618829	167.0273	lag		2
360.626888	167.0273	lag		2
360.635006	167.0273	lag		2
360.643423	167.0273	lag		2
360.65151	167.0273	lag		2
360.660171	167.0273	lag		2
360.668939	167.0273	lag		2
360.676907	167.0273	lag		2
360.685322	168.7292	lag		2
360.693392	168.7292	lag		2
360.701811	168.7292	lag		2
360.709962	168.7292	lag		2
360.718651	168.7292	lag		2
360.726847	168.7292	lag		2
360.734865	168.7292	lag		2
360.743493	168.7292	lag		2
360.751651	168.7292	lag		2
360.760358	168.7292	lag		2
360.768627	168.7292	lag		2
360.776849	168.7292	lag		2
360.785187	166.3235	lag		2
360.793312	166.3235	lag		2
360.801891	166.3235	lag		2
360.809992	166.3235	lag		2
360.818358	166.3235	lag		2
360.826761	166.3235	lag		2
360.834954	166.3235	lag		2
360.843381	166.3235	lag		2
360.851767	166.3235	lag		2
360.86006	166.3235	lag		2
360.868554	166.3235	lag		2
360.876865	166.3235	lag		2
360.8849	153.1332	lag		2
360.893536	153.1332	lag		2
360.901758	153.1332	lag		2
360.910256	153.1332	lag		2
360.918415	153.1332	lag		2
360.926676	153.1332	lag		2
360.935053	153.1332	lag		2
360.943378	153.1332	lag		2
360.951884	153.1332	lag		2
360.96107	153.1332	lag		2
360.968672	153.1332	lag		2
360.976827	153.1332	lag		2
360.985404	49.345	idle		2
360.993503	49.345	idle		2
361.002252	49.345	idle		2
361.01008	49.345	idle		2
361.018609	49.345	idle		2
361.026792	49.345	idle		2
361.035104	49.345	idle		2
361.043657	49.345	idle		2
361.051701	49.345	idle		2
361.060115	49.345	idle		2
361.068702	49.345	idle		2
361.076898	49.345	idle		2
361.085013	10.5266	idle		2
361.093436	10.5266	idle		2
361.101962	10.5266	idle		2
361.110251	10.5266	idle		2
361.118241	10.5266	idle		2
361.126829	10.5266	idle		2
361.135001	10.5266	idle		2
361.143355	10.5266	idle		2
361.151731	10.5266	idle		2
361.159992	10.5266	idle		2
361.168584	10.5266	idle		2
361.176583	10.5266	idle		2
361.185061	4.717	idle		2
361.193299	4.717	idle		2
361.201838	4.717	idle		2
361.210563	4.717	idle		2
361.219009	4.717	idle		2
361.226901	4.717	idle		2
361.235021	4.717	idle		2
361.243694	4.717	idle		2
361.251652	4.717	idle		2
361.260004	4.717	idle		2
361.268222	4.717	idle		2
361.276565	4.717	idle		2
361.284845	4.8152	idle		2
361.293332	4.8152	idle		2
361.301695	4.8152	idle		2
361.310229	4.8152	idle		2
361.318425	4.8152	idle		2
361.326592	4.8152	idle		2
361.334784	4.8152	idle		2
361.343338	4.8152	idle		2
361.351619	4.8152	idle		2
361.360045	4.8152	idle		2
361.368187	4.8152	idle		2
361.376802	4.8152	idle		2
361.385035	21.0986	idle		2
361.393241	21.0986	idle		2
361.401617	21.0986	idle		2
361.410381	21.0986	idle		2
361.418302	21.0986	idle		2
361.426639	21.0986	idle		2
361.434841	21.0986	idle		2
361.443624	21.0986	idle		2
361.451698	21.0986	idle		2
361.460149	21.0986	idle		2
361.468622	21.0986	idle		2
361.476841	21.0986	idle		2
361.484962	90.3726	pursuit		2
361.493536	90.3726	pursuit		2
361.501638	90.3726	pursuit		2
361.50986	90.3726	pursuit		2
361.51845	90.3726	pursuit		2
361.527302	90.3726	pursuit		2
361.534745	90.3726	pursuit		2
361.543179	90.3726	pursuit		2
361.55148	90.3726	pursuit		2
361.559799	90.3726	pursuit		2
361.568094	90.3726	pursuit		2
361.57641	90.3726	pursuit		2
361.585267	147.0617	lag		3
361.593416	147.0617	lag		3
361.601741	147.0617	lag		3
361.609978	147.0617	lag		3
361.618612	147.0617	lag		3
361.626797	147.0617	lag		3
361.635171	147.0617	lag		3
361.643419	147.0617	lag		3
361.652054	147.0617	lag		3
361.660582	147.0617	lag		3
361.668629	147.0617	lag		3
361.677051	147.0617	lag		3
361.685526	166.7	lag		3
361.693574	166.7	lag		3
361.701788	166.7	lag		3
361.710167	166.7	lag		3
361.719137	166.7	lag		3
361.726808	166.7	lag		3
361.735063	166.7	lag		3
361.743766	166.7	lag		3
361.751788	166.7	lag		3
361.760653	166.7	lag		3
361.768625	166.7	lag		3
361.777174	166.7	lag		3
361.784995	171.1676	lag		3
361.793558	171.1676	lag		3
361.802026	171.1676	lag		3
361.810198	171.1676	lag		3
361.818427	171.1676	lag		3
361.826618	171.1676	lag		3
361.849185	171.1676	lag		3
361.854283	171.1676	lag		3
361.857523	171.1676	lag		3
361.861454	171.1676	lag		3
361.867944	171.1676	lag		3
361.876308	171.1676	lag		3
361.884626	168.9256	lag		3
361.893026	168.9256	lag		3
361.901376	168.9256	lag		3
361.909776	168.9256	lag		3
361.918174	168.9256	lag		3
361.92645	168.9256	lag		3
361.93473	168.9256	lag		3
361.943509	168.9256	lag		3
361.951323	168.9256	lag		3
361.959682	168.9256	lag		3
361.967969	168.9256	lag		3
361.976818	168.9256	lag		3
361.98472	69.6051	reset		3
361.993206	69.6051	reset		3
362.001375	69.6051	reset		3
362.009663	69.6051	reset		3
362.01819	69.6051	reset		3
362.026366	69.6051	reset		3
362.034573	69.6051	reset		3
362.043032	69.6051	reset		3
362.051301	69.6051	reset		3
362.059583	69.6051	reset		3
362.068068	69.6051	reset		3
362.076359	69.6051	reset		3
362.085146	15.9272	idle		3
362.093302	15.9272	idle		3
362.101584	15.9272	idle		3
362.109592	15.9272	idle		3
362.11798	15.9272	idle		3
362.12636	15.9272	idle		3
362.134644	15.9272	idle		3
362.143066	15.9272	idle		3
362.151345	15.9272	idle		3
362.159624	15.9272	idle		3
362.167917	15.9272	idle		3
362.176276	15.9272	idle		3
362.18466	5.3389	idle		3
362.193083	5.3389	idle		3
362.201157	5.3389	idle		3
362.209634	5.3389	idle		3
362.217956	5.3389	idle		3
362.226122	5.3389	idle		3
362.234477	5.3389	idle		3
362.242926	5.3389	idle		3
362.251065	5.3389	idle		3
362.259633	5.3389	idle		3
362.267972	5.3389	idle		3
362.276473	5.3389	idle		3
362.28452	3.3914	idle		3
362.292881	3.3914	idle		3
362.301038	3.3914	idle		3
362.30976	3.3914	idle		3
362.318099	3.3914	idle		3
362.326518	3.3914	idle		3
362.334907	3.3914	idle		3
362.342992	3.3914	idle		3
362.351509	3.3914	idle		3
362.359706	3.3914	idle		3
362.368098	3.3914	idle		3
362.376779	3.3914	idle		3
362.384667	3.326	idle		3
362.393215	3.326	idle		3
362.401315	3.326	idle		3
362.409534	3.326	idle		3
362.418065	3.326	idle		3
362.426287	3.326	idle		3
362.434886	3.326	idle		3
362.443225	3.326	idle		3
362.451459	3.326	idle		3
362.459444	3.326	idle		3
362.468347	3.326	idle		3
362.476399	3.326	idle		3
362.484693	3.2769	idle		3
362.493121	3.2769	idle		3
362.501166	3.2769	idle		3
362.509419	3.2769	idle		3
362.518399	3.2769	idle		3
362.526297	3.2769	idle		3
362.534763	3.2769	idle		3
362.545406	3.2769	idle		3
362.550994	3.2769	idle		3
362.55942	3.2769	idle		3
362.567686	3.2769	idle		3
362.576053	3.2769	idle		3
362.584419	3.0805	idle		3
362.592721	3.0805	idle		3
362.601083	3.0805	idle		3
362.609352	3.0805	idle		3
362.617864	3.0805	idle		3
362.626137	3.0805	idle		3
362.634253	3.0805	idle		3
362.642685	3.0805	idle		3
362.651046	3.0805	idle		3
362.659445	3.0805	idle		3
362.667898	3.0805	idle		3
362.676192	3.0805	idle		3
362.684421	3.5714	idle		3
362.692751	3.5714	idle		3
362.701198	3.5714	idle		3
362.709548	3.5714	idle		3
362.717895	3.5714	idle		3
362.726154	3.5714	idle		3
362.734444	3.5714	idle		3
362.7429	3.5714	idle		3
362.751323	3.5714	idle		3
362.759551	3.5714	idle		3
362.768219	3.5714	idle		3
362.776341	3.5714	idle		3
362.78492	3.9315	idle		3
362.792937	3.9315	idle		3
362.801176	3.9315	idle		3
362.809387	3.9315	idle		3
362.817727	3.9315	idle		3
362.826133	3.9315	idle		3
362.834489	3.9315	idle		3
362.842675	3.9315	idle		3
362.851203	3.9315	idle		3
362.859348	3.9315	idle		3
362.86816	3.9315	idle		3
362.876214	3.9315	idle		3
362.884322	4.046	idle		3
362.892917	4.046	idle		3
362.901243	4.046	idle		3
362.909735	4.046	idle		3
362.918245	4.046	idle		3
362.926184	4.046	idle		3
362.934577	4.046	idle		3
362.942928	4.046	idle		3
362.951286	4.046	idle		3
362.959859	4.046	idle		3
362.967973	4.046	idle		3
362.976514	4.046	idle		3
362.984707	4.5206	idle		3
362.992951	4.5206	idle		3
363.001147	4.5206	idle		3
363.009336	4.5206	idle		3
363.017756	4.5206	idle		3
363.026055	4.5206	idle		3
363.034323	4.5206	idle		3
363.043068	4.5206	idle		3
363.051002	4.5206	idle		3
363.059277	4.5206	idle		3
363.067743	4.5206	idle		3
363.076195	4.5206	idle		3
363.084245	5.7807	idle		3
363.092743	5.7807	idle		3
363.101344	5.7807	idle		3
363.109503	5.7807	idle		3
363.117846	5.7807	idle		3
363.125976	5.7807	idle		3
363.134246	5.7807	idle		3
363.142718	5.7807	idle		3
363.151269	5.7807	idle		3
363.159362	5.7807	idle		3
363.167669	5.7807	idle		3
363.176017	5.7807	idle		3
363.18419	8.4319	idle		3
363.19265	8.4319	idle		3
363.200938	8.4319	idle		3
363.209815	8.4319	idle		3
363.217653	8.4319	idle		3
363.225994	8.4319	idle		3
363.234384	8.4319	idle		3
363.242723	8.4319	idle		3
363.251017	8.4319	idle		3
363.25929	8.4319	idle		3
363.267745	8.4319	idle		3
363.276097	8.4319	idle		3
363.284535	11.3122	idle		3
363.292887	11.3122	idle		3
363.300999	11.3122	idle		3
363.309659	11.3122	idle		3
363.317599	11.3122	idle		3
363.326007	11.3122	idle		3
363.334213	11.3122	idle		3
363.342674	11.3122	idle		3
363.351036	11.3122	idle		3
363.359354	11.3122	idle		3
363.367842	11.3122	idle		3
363.376255	11.3122	idle		3
363.384315	19.8221	idle		3
363.392616	19.8221	idle		3
363.400912	19.8221	idle		3
363.409624	19.8221	idle		3
363.417669	19.8221	idle		3
363.425883	19.8221	idle		3
363.434147	19.8221	idle		3
363.442598	19.8221	idle		3
363.450796	19.8221	idle		3
363.45906	19.8221	idle		3
363.467516	19.8221	idle		3
363.475934	19.8221	idle		3
363.484546	58.8695	pursuit		3
363.492917	58.8695	pursuit		3
363.500927	58.8695	pursuit		3
363.509315	58.8695	pursuit		3
363.517774	58.8695	pursuit		3
363.526299	58.8695	pursuit		3
363.534363	58.8695	pursuit		3
363.542571	58.8695	pursuit		3
363.550955	58.8695	pursuit		3
363.559487	58.8695	pursuit		3
363.567685	58.8695	pursuit		3
363.575953	58.8695	pursuit		3
363.584092	115.9678	pursuit		3
363.592515	115.9678	pursuit		3
363.600755	115.9678	pursuit		3
363.609073	115.9678	pursuit		3
363.617434	115.9678	pursuit		3
363.625915	115.9678	pursuit		3
363.634288	115.9678	pursuit		3
363.64261	115.9678	pursuit		3
363.650979	115.9678	pursuit		3
363.659152	115.9678	pursuit		3
363.667763	115.9678	pursuit		3
363.675867	115.9678	pursuit		3
363.684868	140.7774	lag		4
363.693139	140.7774	lag		4
363.701292	140.7774	lag		4
363.709617	140.7774	lag		4
363.717744	140.7774	lag		4
363.726163	140.7774	lag		4
363.734253	140.7774	lag		4
363.74283	140.7774	lag		4
363.750994	140.7774	lag		4
363.759485	140.7774	lag		4
363.767615	140.7774	lag		4
363.776037	140.7774	lag		4
363.784159	144.9342	lag		4
363.792718	144.9342	lag		4
363.801075	144.9342	lag		4
363.809379	144.9342	lag		4
363.817933	144.9342	lag		4
363.826387	144.9342	lag		4
363.834678	144.9342	lag		4
363.842981	144.9342	lag		4
363.851216	144.9342	lag		4
363.859535	144.9342	lag		4
363.867747	144.9342	lag		4
363.875964	144.9342	lag		4
363.884361	141.2029	lag		4
363.892722	141.2029	lag		4
363.901191	141.2029	lag		4
363.90972	141.2029	lag		4
363.918086	141.2029	lag		4
363.9262	141.2029	lag		4
363.934428	141.2029	lag		4
363.9586	141.2029	lag		4
363.962977	141.2029	lag		4
363.96678	141.2029	lag		4
363.969866	141.2029	lag		4
363.976145	141.2029	lag		4
363.984168	119.5845	reset		4
363.992482	119.5845	reset		4
364.001499	119.5845	reset		4
364.008838	119.5845	reset		4
364.017331	119.5845	reset		4
364.025738	119.5845	reset		4
364.034016	119.5845	reset		4
364.042259	119.5845	reset		4
364.050987	119.5845	reset		4
364.059151	119.5845	reset		4
364.067326	119.5845	reset		4
364.075942	119.5845	reset		4
364.084049	28.1193	idle		4
364.092369	28.1193	idle		4
364.100657	28.1193	idle		4
364.109297	28.1193	idle		4
364.117528	28.1193	idle		4
364.125844	28.1193	idle		4
364.134053	28.1193	idle		4
364.142658	28.1193	idle		4
364.150903	28.1193	idle		4
364.159222	28.1193	idle		4
364.167485	28.1193	idle		4
364.176077	28.1193	idle		4
364.183921	7.1718	idle		4
364.192404	7.1718	idle		4
364.200705	7.1718	idle		4
364.209087	7.1718	idle		4
364.217375	7.1718	idle		4
364.225805	7.1718	idle		4
364.234105	7.1718	idle		4
364.242727	7.1718	idle		4
364.250536	7.1718	idle		4
364.259017	7.1718	idle		4
364.267329	7.1718	idle		4
364.275837	7.1718	idle		4
364.283873	3.9478	idle		4
364.29245	3.9478	idle		4
364.300755	3.9478	idle		4
364.309113	3.9478	idle		4
364.317294	3.9478	idle		4
364.325957	3.9478	idle		4
364.334477	3.9478	idle		4
364.34266	3.9478	idle		4
364.350657	3.9478	idle		4
364.359035	3.9478	idle		4
364.36764	3.9478	idle		4
364.375869	3.9478	idle		4
364.383992	3.3587	idle		4
364.392676	3.3587	idle		4
364.401176	3.3587	idle		4
364.409326	3.3587	idle		4
364.417547	3.3587	idle		4
364.425742	3.3587	idle		4
364.434324	3.3587	idle		4
364.442374	3.3587	idle		4
364.451111	3.3587	idle		4
364.459187	3.3587	idle		4
364.467515	3.3587	idle		4
364.475777	3.3587	idle		4
364.484376	3.3751	idle		4
364.49275	3.3751	idle		4
364.500792	3.3751	idle		4
364.509034	3.3751	idle		4
364.517531	3.3751	idle		4
364.525712	3.3751	idle		4
364.534137	3.3751	idle		4
364.542383	3.3751	idle		4
364.550715	3.3751	idle		4
364.559017	3.3751	idle		4
364.567795	3.3751	idle		4
364.576985	3.3751	idle		4
364.583944	3.2932	idle		4
364.59215	3.2932	idle		4
364.600532	3.2932	idle		4
364.609195	3.2932	idle		4
364.617339	3.2932	idle		4
364.625562	3.2932	idle		4
364.633784	3.2932	idle		4
364.642297	3.2932	idle		4
364.65023	3.2932	idle		4
364.659015	3.2932	idle		4
364.667067	3.2932	idle		4
364.675385	3.2932	idle		4
364.683817	3.6205	idle		4
364.692161	3.6205	idle		4
364.700745	3.6205	idle		4
364.709086	3.6205	idle		4
364.717265	3.6205	idle		4
364.725672	3.6205	idle		4
364.733891	3.6205	idle		4
364.742401	3.6205	idle		4
364.750374	3.6205	idle		4
364.759029	3.6205	idle		4
364.767244	3.6205	idle		4
364.775582	3.6205	idle		4
364.783832	4.3079	idle		4
364.792217	4.3079	idle		4
364.800889	4.3079	idle		4
364.809069	4.3079	idle		4
364.817615	4.3079	idle		4
364.825844	4.3079	idle		4
364.833932	4.3079	idle		4
364.842223	4.3079	idle		4
364.851141	4.3079	idle		4
364.859156	4.3079	idle		4
364.867238	4.3079	idle		4
364.875583	4.3079	idle		4
364.884113	5.2898	idle		4
364.892279	5.2898	idle		4
364.900638	5.2898	idle		4
364.908945	5.2898	idle		4
364.917078	5.2898	idle		4
364.926008	5.2898	idle		4
364.933914	5.2898	idle		4
364.942331	5.2898	idle		4
364.950634	5.2898	idle		4
364.959203	5.2898	idle		4
364.967413	5.2898	idle		4
364.975654	5.2898	idle		4
364.983895	10.3139	idle		4
364.992325	10.3139	idle		4
365.000792	10.3139	idle		4
365.00923	10.3139	idle		4
365.017459	10.3139	idle		4
365.02571	10.3139	idle		4
365.033974	10.3139	idle		4
365.042226	10.3139	idle		4
365.050878	10.3139	idle		4
365.05883	10.3139	idle		4
365.067114	10.3139	idle		4
365.075594	10.3139	idle		4
365.083863	21.8023	idle		4
365.092527	21.8023	idle		4
365.100919	21.8023	idle		4
365.109014	21.8023	idle		4
365.11731	21.8023	idle		4
365.125714	21.8023	idle		4
365.133977	21.8023	idle		4
365.142033	21.8023	idle		4
365.150377	21.8023	idle		4
365.158562	21.8023	idle		4
365.167062	21.8023	idle		4
365.175375	21.8023	idle		4
365.183666	53.4526	idle		4
365.192145	53.4526	idle		4
365.200287	53.4526	idle		4
365.208751	53.4526	idle		4
365.217165	53.4526	idle		4
365.225476	53.4526	idle		4
365.233785	53.4526	idle		4
365.241941	53.4526	idle		4
365.250308	53.4526	idle		4
365.258991	53.4526	idle		4
365.267027	53.4526	idle		4
365.275646	53.4526	idle		4
365.283507	105.5431	pursuit		4
365.292141	105.5431	pursuit		4
365.300338	105.5431	pursuit		4
365.308832	105.5431	pursuit		4
365.316989	105.5431	pursuit		4
365.325503	105.5431	pursuit		4
365.333694	105.5431	pursuit		4
365.342243	105.5431	pursuit		4
365.350274	105.5431	pursuit		4
365.358974	105.5431	pursuit		4
365.366993	105.5431	pursuit		4
365.375381	105.5431	pursuit		4
365.383981	150.3511	lag		5
365.392308	150.3511	lag		5
365.400792	150.3511	lag		5
365.409258	150.3511	lag		5
365.41735	150.3511	lag		5
365.425774	150.3511	lag		5
365.43381	150.3511	lag		5
365.44239	150.3511	lag		5
365.450402	150.3511	lag		5
365.459061	150.3511	lag		5
365.467475	150.3511	lag		5
365.475764	150.3511	lag		5
365.48451	164.9652	lag		5
365.492387	164.9652	lag		5
365.500653	164.9652	lag		5
365.508842	164.9652	lag		5
365.517584	164.9652	lag		5
365.525718	164.9652	lag		5
365.533983	164.9652	lag		5
365.542361	164.9652	lag		5
365.550887	164.9652	lag		5
365.559164	164.9652	lag		5
365.56773	164.9652	lag		5
365.575529	164.9652	lag		5
365.583836	166.2253	lag		5
365.592889	166.2253	lag		5
365.600325	166.2253	lag		5
365.608776	166.2253	lag		5
365.617143	166.2253	lag		5
365.625561	166.2253	lag		5
365.648801	166.2253	lag		5
365.652603	166.2253	lag		5
365.655326	166.2253	lag		5
365.658309	166.2253	lag		5
365.666766	166.2253	lag		5
365.675243	166.2253	lag		5
365.683328	76.8876	reset		5
365.691799	76.8876	reset		5
365.700325	76.8876	reset		5
365.708552	76.8876	reset		5
365.716844	76.8876	reset		5
365.725245	76.8876	reset		5
365.733433	76.8876	reset		5
365.741949	76.8876	reset		5
365.750143	76.8876	reset		5
365.758842	76.8876	reset		5
365.766852	76.8876	reset		5
365.775146	76.8876	reset		5
365.783506	11.5086	idle		5
365.792105	11.5086	idle		5
365.80022	11.5086	idle		5
365.808405	11.5086	idle		5
365.817247	11.5086	idle		5
365.825327	11.5086	idle		5
365.833461	11.5086	idle		5
365.842029	11.5086	idle		5
365.850337	11.5086	idle		5
365.85849	11.5086	idle		5
365.867018	11.5086	idle		5
365.875311	11.5086	idle		5
365.883645	4.1933	idle		5
365.891811	4.1933	idle		5
365.900209	4.1933	idle		5
365.909055	4.1933	idle		5
365.916882	4.1933	idle		5
365.925011	4.1933	idle		5
365.9334	4.1933	idle		5
365.941912	4.1933	idle		5
365.95026	4.1933	idle		5
365.959094	4.1933	idle		5
365.966864	4.1933	idle		5
365.975386	4.1933	idle		5
365.983478	3.5551	idle		5
365.991798	3.5551	idle		5
366.000443	3.5551	idle		5
366.008441	3.5551	idle		5
366.016915	3.5551	idle		5
366.025406	3.5551	idle		5
366.0335	3.5551	idle		5
366.04193	3.5551	idle		5
366.050438	3.5551	idle		5
366.059206	3.5551	idle		5
366.067093	3.5551	idle		5
366.075393	3.5551	idle		5
366.083558	3.2441	idle		5
366.091829	3.2441	idle		5
366.100238	3.2441	idle		5
366.108382	3.2441	idle		5
366.116951	3.2441	idle		5
366.125193	3.2441	idle		5
366.133557	3.2441	idle		5
366.141852	3.2441	idle		5
366.150303	3.2441	idle		5
366.158443	3.2441	idle		5
366.166815	3.2441	idle		5
366.175134	3.2441	idle		5
366.183284	3.5387	idle		5
366.191754	3.5387	idle		5
366.200303	3.5387	idle		5
366.208339	3.5387	idle		5
366.217133	3.5387	idle		5
366.225194	3.5387	idle		5
366.233306	3.5387	idle		5
366.241488	3.5387	idle		5
366.250158	3.5387	idle		5
366.258438	3.5387	idle		5
366.267224	3.5387	idle		5
366.275341	3.5387	idle		5
366.283293	5.0443	idle		5
366.291778	5.0443	idle		5
366.300185	5.0443	idle		5
366.308247	5.0443	idle		5
366.316807	5.0443	idle		5
366.325177	5.0443	idle		5
366.333407	5.0443	idle		5
366.341554	5.0443	idle		5
366.350031	5.0443	idle		5
366.358233	5.0443	idle		5
366.366727	5.0443	idle		5
366.37498	5.0443	idle		5
366.383034	12.1304	idle		5
366.391392	12.1304	idle		5
366.400172	12.1304	idle		5
366.408317	12.1304	idle		5
366.41677	12.1304	idle		5
366.424986	12.1304	idle		5
366.433304	12.1304	idle		5
366.441758	12.1304	idle		5
366.450228	12.1304	idle		5
366.45842	12.1304	idle		5
366.466825	12.1304	idle		5
366.475159	12.1304	idle		5
366.483272	88.6215	pursuit		5
366.492082	88.6215	pursuit		5
366.500253	88.6215	pursuit		5
366.508768	88.6215	pursuit		5
366.517071	88.6215	pursuit		5
366.52521	88.6215	pursuit		5
366.533244	88.6215	pursuit		5
366.541585	88.6215	pursuit		5
366.550202	88.6215	pursuit		5
366.558381	88.6215	pursuit		5
366.567123	88.6215	pursuit		5
366.574963	88.6215	pursuit		5
366.583788	152.8713	lag		6
366.59194	152.8713	lag		6
366.600557	152.8713	lag		6
366.608911	152.8713	lag		6
366.616998	152.8713	lag		6
366.625213	152.8713	lag		6
366.63364	152.8713	lag		6
366.64186	152.8713	lag		6
366.650519	152.8713	lag		6
366.658691	152.8713	lag		6
366.666843	152.8713	lag		6
366.675331	152.8713	lag		6
366.683491	168.7947	lag		6
366.69212	168.7947	lag		6
366.70033	168.7947	lag		6
366.708674	168.7947	lag		6
366.716999	168.7947	lag		6
366.725601	168.7947	lag		6
366.733518	168.7947	lag		6
366.741999	168.7947	lag		6
366.750499	168.7947	lag		6
366.758772	168.7947	lag		6
366.767394	168.7947	lag		6
366.77523	168.7947	lag		6
366.783782	174.588	lag		6
366.79225	174.588	lag		6
366.80071	174.588	lag		6
366.809195	174.588	lag		6
366.816944	174.588	lag		6
366.825435	174.588	lag		6
366.848877	174.588	lag		6
366.852802	174.588	lag		6
366.855771	174.588	lag		6
366.858929	174.588	lag		6
366.866599	174.588	lag		6
366.874995	174.588	lag		6
366.883162	76.904	reset		6
366.891687	76.904	reset		6
366.900007	76.904	reset		6
366.90823	76.904	reset		6
366.916516	76.904	reset		6
366.925031	76.904	reset		6
366.933127	76.904	reset		6
366.941638	76.904	reset		6
366.950343	76.904	reset		6
366.958252	76.904	reset		6
366.96697	76.904	reset		6
366.975176	76.904	reset		6
366.98331	11.6722	idle		6
366.991516	11.6722	idle		6
366.99999	11.6722	idle		6
367.008031	11.6722	idle		6
367.0165	11.6722	idle		6
367.024972	11.6722	idle		6
367.033206	11.6722	idle		6
367.041694	11.6722	idle		6
367.050337	11.6722	idle		6
367.05816	11.6722	idle		6
367.066681	11.6722	idle		6
367.074881	11.6722	idle		6
367.083462	4.0788	idle		6
367.091656	4.0788	idle		6
367.100037	4.0788	idle		6
367.108075	4.0788	idle		6
367.116576	4.0788	idle		6
367.124882	4.0788	idle		6
367.133056	4.0788	idle		6
367.141815	4.0788	idle		6
367.150599	4.0788	idle		6
367.158094	4.0788	idle		6
367.166754	4.0788	idle		6
367.174988	4.0788	idle		6
367.183268	3.2114	idle		6
367.191783	3.2114	idle		6
367.200381	3.2114	idle		6
367.208189	3.2114	idle		6
367.216795	3.2114	idle		6
367.225325	3.2114	idle		6
367.233191	3.2114	idle		6
367.241585	3.2114	idle		6
367.249863	3.2114	idle		6
367.258538	3.2114	idle		6
367.266678	3.2114	idle		6
367.275334	3.2114	idle		6
367.283182	4.226	idle		6
367.291775	4.226	idle		6
367.299786	4.226	idle		6
367.308103	4.226	idle		6
367.316718	4.226	idle		6
367.325007	4.226	idle		6
367.333526	4.226	idle		6
367.341741	4.226	idle		6
367.35009	4.226	idle		6
367.358159	4.226	idle		6
367.366627	4.226	idle		6
367.374876	4.226	idle		6
367.383241	32.4888	idle		6
367.391751	32.4888	idle		6
367.400282	32.4888	idle		6
367.408141	32.4888	idle		6
367.41652	32.4888	idle		6
367.425318	32.4888	idle		6
367.433087	32.4888	idle		6
367.441988	32.4888	idle		6
367.450276	32.4888	idle		6
367.458152	32.4888	idle		6
367.466485	32.4888	idle		6
367.474796	32.4888	idle		6
367.483599	132.5948	lag		7
367.49158	132.5948	lag		7
367.500179	132.5948	lag		7
367.508306	132.5948	lag		7
367.516969	132.5948	lag		7
367.525076	132.5948	lag		7
367.533222	132.5948	lag		7
367.54158	132.5948	lag		7
367.549753	132.5948	lag		7
367.558754	132.5948	lag		7
367.567001	132.5948	lag		7
367.575314	132.5948	lag		7
367.583828	167.7964	lag		7
367.591847	167.7964	lag		7
367.600132	167.7964	lag		7
367.608711	167.7964	lag		7
367.616734	167.7964	lag		7
367.625734	167.7964	lag		7
367.632829	167.7964	lag		7
367.641346	167.7964	lag		7
367.649892	167.7964	lag		7
367.658215	167.7964	lag		7
367.66657	167.7964	lag		7
367.674887	167.7964	lag		7
367.683125	161.5285	lag		7
367.691419	161.5285	lag		7
367.699762	161.5285	lag		7
367.708077	161.5285	lag		7
367.716429	161.5285	lag		7
367.725112	161.5285	lag		7
367.73325	161.5285	lag		7
367.758636	161.5285	lag		7
367.762725	161.5285	lag		7
367.766192	161.5285	lag		7
367.76942	161.5285	lag		7
367.774632	161.5285	lag		7
367.783032	57.233	reset		7
367.791436	57.233	reset		7
367.800073	57.233	reset		7
367.807989	57.233	reset		7
367.816533	57.233	reset		7
367.824998	57.233	reset		7
367.833234	57.233	reset		7
367.841486	57.233	reset		7
367.849709	57.233	reset		7
367.858144	57.233	reset		7
367.866374	57.233	reset		7
367.874616	57.233	reset		7
367.882964	10.6412	idle		7
367.891152	10.6412	idle		7
367.899499	10.6412	idle		7
367.907903	10.6412	idle		7
367.91627	10.6412	idle		7
367.92456	10.6412	idle		7
367.932928	10.6412	idle		7
367.941264	10.6412	idle		7
367.949475	10.6412	idle		7
367.957918	10.6412	idle		7
367.966308	10.6412	idle		7
367.97462	10.6412	idle		7
367.983201	3.8987	idle		7
367.991778	3.8987	idle		7
367.999663	3.8987	idle		7
368.007767	3.8987	idle		7
368.016417	3.8987	idle		7
368.025316	3.8987	idle		7
368.033	3.8987	idle		7
368.041265	3.8987	idle		7
368.049781	3.8987	idle		7
368.057933	3.8987	idle		7
368.066174	3.8987	idle		7
368.074685	3.8987	idle		7
368.082859	3.2605	idle		7
368.091617	3.2605	idle		7
368.099604	3.2605	idle		7
368.10775	3.2605	idle		7
368.116212	3.2605	idle		7
368.12447	3.2605	idle		7
368.132712	3.2605	idle		7
368.140788	3.2605	idle		7
368.149624	3.2605	idle		7
368.157701	3.2605	idle		7
368.16631	3.2605	idle		7
368.174721	3.2605	idle		7
368.183305	14.9125	idle		7
368.191293	14.9125	idle		7
368.199569	14.9125	idle		7
368.207945	14.9125	idle		7
368.21632	14.9125	idle		7
368.22453	14.9125	idle		7
368.233059	14.9125	idle		7
368.241178	14.9125	idle		7
368.249499	14.9125	idle		7
368.257693	14.9125	idle		7
368.266298	14.9125	idle		7
368.274473	14.9125	idle		7
368.28275	113.1039	pursuit		7
368.291182	113.1039	pursuit		7
368.299477	113.1039	pursuit		7
368.307771	113.1039	pursuit		7
368.31618	113.1039	pursuit		7
368.324413	113.1039	pursuit		7
368.332784	113.1039	pursuit		7
368.341179	113.1039	pursuit		7
368.349389	113.1039	pursuit		7
368.357688	113.1039	pursuit		7
368.366122	113.1039	pursuit		7
368.374277	113.1039	pursuit		7
368.382968	162.0849	lag		8
368.391209	162.0849	lag		8
368.39951	162.0849	lag		8
368.40797	162.0849	lag		8
368.416164	162.0849	lag		8
368.424579	162.0849	lag		8
368.432678	162.0849	lag		8
368.441082	162.0849	lag		8
368.44942	162.0849	lag		8
368.457735	162.0849	lag		8
368.466311	162.0849	lag		8
368.475016	162.0849	lag		8
368.482671	162.7396	lag		8
368.491164	162.7396	lag		8
368.499306	162.7396	lag		8
368.507708	162.7396	lag		8
368.516005	162.7396	lag		8
368.525032	162.7396	lag		8
368.532646	162.7396	lag		8
368.541136	162.7396	lag		8
368.549692	162.7396	lag		8
368.557653	162.7396	lag		8
368.566039	162.7396	lag		8
368.574412	162.7396	lag		8
368.582489	122.3502	reset		8
368.590813	122.3502	reset		8
368.59934	122.3502	reset		8
368.60762	122.3502	reset		8
368.616341	122.3502	reset		8
368.624488	122.3502	reset		8
368.632819	122.3502	reset		8
368.658854	122.3502	reset		8
368.661594	122.3502	reset		8
368.663976	122.3502	reset		8
368.666407	122.3502	reset		8
368.674353	122.3502	reset		8
368.682668	26.5155	idle		8
368.691322	26.5155	idle		8
368.699426	26.5155	idle		8
368.707529	26.5155	idle		8
368.716194	26.5155	idle		8
368.724266	26.5155	idle		8
368.732557	26.5155	idle		8
368.740759	26.5155	idle		8
368.749601	26.5155	idle		8
368.758097	26.5155	idle		8
368.76621	26.5155	idle		8
368.774731	26.5155	idle		8
368.782774	6.4517	idle		8
368.790885	6.4517	idle		8
368.79932	6.4517	idle		8
368.807447	6.4517	idle		8
368.816099	6.4517	idle		8
368.824254	6.4517	idle		8
368.832385	6.4517	idle		8
368.840961	6.4517	idle		8
368.849398	6.4517	idle		8
368.857468	6.4517	idle		8
368.866077	6.4517	idle		8
368.874144	6.4517	idle		8
368.882453	2.8023	idle		8
368.890812	2.8023	idle		8
368.899215	2.8023	idle		8
368.90748	2.8023	idle		8
368.915757	2.8023	idle		8
368.924129	2.8023	idle		8
368.93234	2.8023	idle		8
368.940679	2.8023	idle		8
368.949222	2.8023	idle		8
368.958266	2.8023	idle		8
368.96571	2.8023	idle		8
368.974181	2.8023	idle		8
368.982375	6.0917	idle		8
368.990609	6.0917	idle		8
368.998975	6.0917	idle		8
369.007369	6.0917	idle		8
369.015779	6.0917	idle		8
369.024238	6.0917	idle		8
369.032508	6.0917	idle		8
369.040697	6.0917	idle		8
369.049066	6.0917	idle		8
369.057394	6.0917	idle		8
369.066216	6.0917	idle		8
369.074143	6.0917	idle		8
369.08266	33.5361	idle		8
369.090681	33.5361	idle		8
369.099005	33.5361	idle		8
369.10725	33.5361	idle		8
369.115621	33.5361	idle		8
369.12384	33.5361	idle		8
369.132276	33.5361	idle		8
369.140857	33.5361	idle		8
369.149446	33.5361	idle		8
369.157273	33.5361	idle		8
369.165804	33.5361	idle		8
369.174205	33.5361	idle		8
369.182431	117.9316	pursuit		8
369.190834	117.9316	pursuit		8
369.199632	117.9316	pursuit		8
369.20772	117.9316	pursuit		8
369.216201	117.9316	pursuit		8
369.224216	117.9316	pursuit		8
369.232392	117.9316	pursuit		8
369.240987	117.9316	pursuit		8
369.249575	117.9316	pursuit		8
369.257494	117.9316	pursuit		8
369.266202	117.9316	pursuit		8
369.274259	117.9316	pursuit		8
369.282742	163.1487	lag		9
369.291057	163.1487	lag		9
369.299421	163.1487	lag		9
369.307425	163.1487	lag		9
369.316132	163.1487	lag		9
369.32428	163.1487	lag		9
369.33279	163.1487	lag		9
369.340995	163.1487	lag		9
369.349432	163.1487	lag		9
369.357647	163.1487	lag		9
369.36639	163.1487	lag		9
369.374846	163.1487	lag		9
369.382961	163.7542	lag		9
369.39116	163.7542	lag		9
369.399623	163.7542	lag		9
369.40772	163.7542	lag		9
369.416236	163.7542	lag		9
369.424404	163.7542	lag		9
369.432565	163.7542	lag		9
369.441128	163.7542	lag		9
369.449407	163.7542	lag		9
369.457749	163.7542	lag		9
369.466281	163.7542	lag		9
369.474412	163.7542	lag		9
369.482887	147.6999	lag		9
369.491009	147.6999	lag		9
369.499314	147.6999	lag		9
369.507819	147.6999	lag		9
369.516225	147.6999	lag		9
369.524466	147.6999	lag		9
369.549158	147.6999	lag		9
369.553842	147.6999	lag		9
369.557792	147.6999	lag		9
369.561515	147.6999	lag		9
369.565577	147.6999	lag		9
369.574353	147.6999	lag		9
369.582518	73.3036	reset		9
369.590734	73.3036	reset		9
369.599064	73.3036	reset		9
369.607374	73.3036	reset		9
369.615661	73.3036	reset		9
369.624152	73.3036	reset		9
369.632455	73.3036	reset		9
369.64079	73.3036	reset		9
369.649017	73.3036	reset		9
369.657453	73.3036	reset		9
369.665743	73.3036	reset		9
369.674015	73.3036	reset		9
369.682335	12.9487	idle		9
369.690638	12.9487	idle		9
369.699355	12.9487	idle		9
369.707347	12.9487	idle		9
369.715672	12.9487	idle		9
369.724193	12.9487	idle		9
369.732512	12.9487	idle		9
369.740816	12.9487	idle		9
369.749391	12.9487	idle		9
369.757358	12.9487	idle		9
369.76564	12.9487	idle		9
369.773906	12.9487	idle		9
369.78209	2.5404	idle		9
369.790516	2.5404	idle		9
369.798991	2.5404	idle		9
369.807237	2.5404	idle		9
369.815548	2.5404	idle		9
369.824225	2.5404	idle		9
369.832446	2.5404	idle		9
369.8407	2.5404	idle		9
369.849252	2.5404	idle		9
369.857363	2.5404	idle		9
369.865601	2.5404	idle		9
369.874577	2.5404	idle		9
369.882315	1.6894	idle		9
369.890926	1.6894	idle		9
369.899232	1.6894	idle		9
369.907305	1.6894	idle		9
369.915806	1.6894	idle		9
369.924047	1.6894	idle		9
369.932446	1.6894	idle		9
369.941028	1.6894	idle		9
369.94907	1.6894	idle		9
369.957344	1.6894	idle		9
369.96566	1.6894	idle		9
369.973931	1.6894	idle		9
369.982698	2.5732	idle		9
369.990798	2.5732	idle		9
369.998951	2.5732	idle		9
370.007201	2.5732	idle		9
370.015662	2.5732	idle		9
370.023918	2.5732	idle		9
370.032362	2.5732	idle		9
370.040539	2.5732	idle		9
370.049172	2.5732	idle		9
370.05728	2.5732	idle		9
370.065881	2.5732	idle		9
370.073862	2.5732	idle		9
370.082272	5.7316	idle		9
370.090727	5.7316	idle		9
370.098943	5.7316	idle		9
370.107317	5.7316	idle		9
370.11584	5.7316	idle		9
370.124269	5.7316	idle		9
370.132949	5.7316	idle		9
370.140561	5.7316	idle		9
370.149213	5.7316	idle		9
370.157311	5.7316	idle		9
370.165534	5.7316	idle		9
370.173952	5.7316	idle		9
370.182315	8.8574	idle		9
370.190449	8.8574	idle		9
370.198901	8.8574	idle		9
370.207291	8.8574	idle		9
370.215742	8.8574	idle		9
370.224052	8.8574	idle		9
370.232315	8.8574	idle		9
370.240613	8.8574	idle		9
370.248955	8.8574	idle		9
370.257111	8.8574	idle		9
370.26568	8.8574	idle		9
370.273821	8.8574	idle		9
370.282206	10.9685	idle		9
370.290728	10.9685	idle		9
370.299132	10.9685	idle		9
370.307161	10.9685	idle		9
370.31541	10.9685	idle		9
370.32389	10.9685	idle		9
370.332254	10.9685	idle		9
370.34049	10.9685	idle		9
370.348946	10.9685	idle		9
370.357284	10.9685	idle		9
370.365446	10.9685	idle		9
370.373844	10.9685	idle		9
370.382507	27.792	idle		9
370.391139	27.792	idle		9
370.39899	27.792	idle		9
370.407384	27.792	idle		9
370.415947	27.792	idle		9
370.423983	27.792	idle		9
370.432352	27.792	idle		9
370.440642	27.792	idle		9
370.449115	27.792	idle		9
370.457467	27.792	idle		9
370.465869	27.792	idle		9
370.473993	27.792	idle		9
370.482554	67.0521	pursuit		9
370.490553	67.0521	pursuit		9
370.49897	67.0521	pursuit		9
370.507529	67.0521	pursuit		9
370.516106	67.0521	pursuit		9
370.523963	67.0521	pursuit		9
370.532386	67.0521	pursuit		9
370.540767	67.0521	pursuit		9
370.549247	67.0521	pursuit		9
370.557572	67.0521	pursuit		9
370.565546	67.0521	pursuit		9
370.573987	67.0521	pursuit		9
370.58205	109.2417	pursuit		9
370.590311	109.2417	pursuit		9
370.598945	109.2417	pursuit		9
370.607095	109.2417	pursuit		9
370.615669	109.2417	pursuit		9
370.623879	109.2417	pursuit		9
370.63221	109.2417	pursuit		9
370.64046	109.2417	pursuit		9
370.649246	109.2417	pursuit		9
370.657248	109.2417	pursuit		9
370.665708	109.2417	pursuit		9
370.674187	109.2417	pursuit		9
370.683004	134.4768	lag		10
370.69096	134.4768	lag		10
370.698964	134.4768	lag		10
370.707353	134.4768	lag		10
370.715693	134.4768	lag		10
370.724138	134.4768	lag		10
370.732146	134.4768	lag		10
370.740737	134.4768	lag		10
370.749142	134.4768	lag		10
370.757408	134.4768	lag		10
370.765531	134.4768	lag		10
370.773843	134.4768	lag		10
370.782068	139.3373	lag		10
370.790649	139.3373	lag		10
370.799083	139.3373	lag		10
370.807424	139.3373	lag		10
370.815675	139.3373	lag		10
370.823997	139.3373	lag		10
370.832209	139.3373	lag		10
370.840679	139.3373	lag		10
370.849287	139.3373	lag		10
370.857271	139.3373	lag		10
370.866019	139.3373	lag		10
370.87389	139.3373	lag		10
370.882122	134.6077	lag		10
370.89111	134.6077	lag		10
370.899312	134.6077	lag		10
370.907367	134.6077	lag		10
370.915723	134.6077	lag		10
370.924112	134.6077	lag		10
370.932307	134.6077	lag		10
370.958953	134.6077	lag		10
370.962839	134.6077	lag		10
370.966778	134.6077	lag		10
370.970081	134.6077	lag		10
370.973678	134.6077	lag		10
370.982026	63.9591	reset		10
370.990401	63.9591	reset		10
370.998782	63.9591	reset		10
371.006935	63.9591	reset		10
371.015262	63.9591	reset		10
371.023744	63.9591	reset		10
371.032077	63.9591	reset		10
371.040436	63.9591	reset		10
371.049146	63.9591	reset		10
371.05723	63.9591	reset		10
371.065634	63.9591	reset		10
371.074268	63.9591	reset		10
371.082602	11.4104	idle		10
371.090273	11.4104	idle		10
371.098757	11.4104	idle		10
371.106993	11.4104	idle		10
371.115527	11.4104	idle		10
371.123795	11.4104	idle		10
371.132177	11.4104	idle		10
371.140496	11.4104	idle		10
371.14902	11.4104	idle		10
371.157241	11.4104	idle		10
371.16556	11.4104	idle		10
371.173926	11.4104	idle		10
371.182161	4.0133	idle		10
371.190549	4.0133	idle		10
371.198915	4.0133	idle		10
371.207238	4.0133	idle		10
371.215563	4.0133	idle		10
371.223943	4.0133	idle		10
371.232185	4.0133	idle		10
371.240552	4.0133	idle		10
371.248554	4.0133	idle		10
371.256867	4.0133	idle		10
371.265342	4.0133	idle		10
371.273605	4.0133	idle		10
371.281887	4.2424	idle		10
371.290241	4.2424	idle		10
371.298831	4.2424	idle		10
371.306896	4.2424	idle		10
371.315371	4.2424	idle		10
371.323811	4.2424	idle		10
371.332038	4.2424	idle		10
371.340371	4.2424	idle		10
371.348937	4.2424	idle		10
371.356921	4.2424	idle		10
371.365415	4.2424	idle		10
371.373518	4.2424	idle		10
371.381845	12.0159	idle		10
371.390201	12.0159	idle		10
371.399005	12.0159	idle		10
371.40697	12.0159	idle		10
371.415381	12.0159	idle		10
371.423493	12.0159	idle		10
371.431643	12.0159	idle		10
371.440309	12.0159	idle		10
371.448836	12.0159	idle		10
371.45686	12.0159	idle		10
371.465358	12.0159	idle		10
371.473546	12.0159	idle		10
371.481837	40.4095	idle		10
371.490309	40.4095	idle		10
371.498676	40.4095	idle		10
371.506847	40.4095	idle		10
371.515503	40.4095	idle		10
371.523571	40.4095	idle		10
371.53217	40.4095	idle		10
371.5404	40.4095	idle		10
371.548977	40.4095	idle		10
371.556866	40.4095	idle		10
371.565147	40.4095	idle		10
371.573824	40.4095	idle		10
371.581755	96.5259	pursuit		10
371.590289	96.5259	pursuit		10
371.598851	96.5259	pursuit		10
371.606887	96.5259	pursuit		10
371.615239	96.5259	pursuit		10
371.623685	96.5259	pursuit		10
371.631797	96.5259	pursuit		10
371.640342	96.5259	pursuit		10
371.64898	96.5259	pursuit		10
371.65698	96.5259	pursuit		10
371.665274	96.5259	pursuit		10
371.67357	96.5259	pursuit		10
371.682255	155.7352	lag		11
371.690518	155.7352	lag		11
371.699303	155.7352	lag		11
371.70755	155.7352	lag		11
371.715318	155.7352	lag		11
371.72348	155.7352	lag		11
371.731762	155.7352	lag		11
371.740435	155.7352	lag		11
371.749087	155.7352	lag		11
371.757265	155.7352	lag		11
371.765482	155.7352	lag		11
371.773845	155.7352	lag		11
371.781934	166.0617	lag		11
371.790483	166.0617	lag		11
371.798682	166.0617	lag		11
371.806931	166.0617	lag		11
371.815601	166.0617	lag		11
371.823889	166.0617	lag		11
371.83199	166.0617	lag		11
371.840542	166.0617	lag		11
371.849016	166.0617	lag		11
371.856901	166.0617	lag		11
371.865616	166.0617	lag		11
371.873724	166.0617	lag		11
371.881883	93.7111	reset		11
371.890319	93.7111	reset		11
371.898783	93.7111	reset		11
371.90703	93.7111	reset		11
371.915479	93.7111	reset		11
371.923737	93.7111	reset		11
371.948813	93.7111	reset		11
371.952123	93.7111	reset		11
371.955948	93.7111	reset		11
371.959648	93.7111	reset		11
371.965213	93.7111	reset		11
371.973409	93.7111	reset		11
371.981468	16.6309	idle		11
371.990179	16.6309	idle		11
371.99862	16.6309	idle		11
372.006908	16.6309	idle		11
372.015437	16.6309	idle		11
372.023614	16.6309	idle		11
372.031864	16.6309	idle		11
372.040576	16.6309	idle		11
372.048698	16.6309	idle		11
372.056788	16.6309	idle		11
372.06526	16.6309	idle		11
372.073737	16.6309	idle		11
372.08172	3.8169	idle		11
372.090439	3.8169	idle		11
372.098501	3.8169	idle		11
372.106904	3.8169	idle		11
372.11542	3.8169	idle		11
372.12346	3.8169	idle		11
372.132026	3.8169	idle		11
372.140132	3.8169	idle		11
372.148526	3.8169	idle		11
372.156933	3.8169	idle		11
372.165531	3.8169	idle		11
372.17344	3.8169	idle		11
372.181693	2.7041	idle		11
372.190242	2.7041	idle		11
372.19859	2.7041	idle		11
372.206858	2.7041	idle		11
372.215166	2.7041	idle		11
372.223345	2.7041	idle		11
372.232011	2.7041	idle		11
372.240275	2.7041	idle		11
372.248659	2.7041	idle		11
372.2565	2.7041	idle		11
372.264983	2.7041	idle		11
372.273375	2.7041	idle		11
372.282207	6.8936	idle		11
372.290214	6.8936	idle		11
372.298331	6.8936	idle		11
372.306493	6.8936	idle		11
372.314947	6.8936	idle		11
372.323833	6.8936	idle		11
372.331546	6.8936	idle		11
372.339728	6.8936	idle		11
372.347978	6.8936	idle		11
372.356359	6.8936	idle		11
372.364779	6.8936	idle		11
372.373073	6.8936	idle		11
372.381617	62.1589	pursuit		11
372.390491	62.1589	pursuit		11
372.398947	62.1589	pursuit		11
372.406498	62.1589	pursuit		11
372.415042	62.1589	pursuit		11
372.423405	62.1589	pursuit		11
372.431431	62.1589	pursuit		11
372.43996	62.1589	pursuit		11
372.448344	62.1589	pursuit		11
372.456665	62.1589	pursuit		11
372.465148	62.1589	pursuit		11
372.473175	62.1589	pursuit		11
372.482012	149.451	lag		12
372.490374	149.451	lag		12
372.498701	149.451	lag		12
372.506909	149.451	lag		12
372.515361	149.451	lag		12
372.523481	149.451	lag		12
372.532284	149.451	lag		12
372.540145	149.451	lag		12
372.548784	149.451	lag		12
372.556881	149.451	lag		12
372.565776	149.451	lag		12
372.57355	149.451	lag		12
372.581676	175.3244	lag		12
372.590251	175.3244	lag		12
372.598736	175.3244	lag		12
372.606641	175.3244	lag		12
372.615175	175.3244	lag		12
372.623668	175.3244	lag		12
372.632039	175.3244	lag		12
372.640158	175.3244	lag		12
372.648814	175.3244	lag		12
372.656902	175.3244	lag		12
372.665112	175.3244	lag		12
372.673634	175.3244	lag		12
372.681647	162.1504	lag		12
372.690534	162.1504	lag		12
372.698649	162.1504	lag		12
372.70689	162.1504	lag		12
372.715055	162.1504	lag		12
372.723452	162.1504	lag		12
372.748867	162.1504	lag		12
372.752089	162.1504	lag		12
372.755275	162.1504	lag		12
372.758948	162.1504	lag		12
372.764809	162.1504	lag		12
372.773091	162.1504	lag		12
372.781246	49.6723	idle		12
372.79024	49.6723	idle		12
372.798087	49.6723	idle		12
372.806271	49.6723	idle		12
372.814798	49.6723	idle		12
372.823078	49.6723	idle		12
372.831365	49.6723	idle		12
372.839857	49.6723	idle		12
372.848235	49.6723	idle		12
372.856465	49.6723	idle		12
372.865032	49.6723	idle		12
372.873205	49.6723	idle		12
372.881368	9.4302	idle		12
372.88983	9.4302	idle		12
372.899286	9.4302	idle		12
372.906523	9.4302	idle		12
372.915055	9.4302	idle		12
372.923244	9.4302	idle		12
372.931458	9.4302	idle		12
372.939838	9.4302	idle		12
372.94838	9.4302	idle		12
372.956507	9.4302	idle		12
372.964872	9.4302	idle		12
372.973316	9.4302	idle		12
372.981282	3.3096	idle		12
372.990164	3.3096	idle		12
372.998126	3.3096	idle		12
373.006472	3.3096	idle		12
373.015107	3.3096	idle		12
373.023207	3.3096	idle		12
373.031399	3.3096	idle		12
373.039945	3.3096	idle		12
373.048109	3.3096	idle		12
373.05628	3.3096	idle		12
373.064738	3.3096	idle		12
373.073024	3.3096	idle		12
373.081201	8.5956	idle		12
373.089926	8.5956	idle		12
373.098101	8.5956	idle		12
373.106316	8.5956	idle		12
373.114727	8.5956	idle		12
373.123091	8.5956	idle		12
373.131239	8.5956	idle		12
373.13974	8.5956	idle		12
373.148232	8.5956	idle		12
373.156505	8.5956	idle		12
373.164783	8.5956	idle		12
373.173195	8.5956	idle		12
373.181925	77.9186	pursuit		12
373.189593	77.9186	pursuit		12
373.198113	77.9186	pursuit		12
373.206201	77.9186	pursuit		12
373.214773	77.9186	pursuit		12
373.223106	77.9186	pursuit		12
373.231343	77.9186	pursuit		12
373.239863	77.9186	pursuit		12
373.248113	77.9186	pursuit		12
373.256159	77.9186	pursuit		12
373.264423	77.9186	pursuit		12
373.272808	77.9186	pursuit		12
373.281681	150.5966	lag		13
373.289953	150.5966	lag		13
373.298404	150.5966	lag		13
373.30666	150.5966	lag		13
373.315022	150.5966	lag		13
373.32363	150.5966	lag		13
373.331499	150.5966	lag		13
373.340004	150.5966	lag		13
373.348298	150.5966	lag		13
373.356503	150.5966	lag		13
373.364916	150.5966	lag		13
373.373186	150.5966	lag		13
373.381419	168.5001	lag		13
373.39	168.5001	lag		13
373.398801	168.5001	lag		13
373.406418	168.5001	lag		13
373.414918	168.5001	lag		13
373.423735	168.5001	lag		13
373.431429	168.5001	lag		13
373.440305	168.5001	lag		13
373.448599	168.5001	lag		13
373.456403	168.5001	lag		13
373.464963	168.5001	lag		13
373.47322	168.5001	lag		13
373.481496	123.8722	reset		13
373.489954	123.8722	reset		13
373.498458	123.8722	reset		13
373.506542	123.8722	reset		13
373.514885	123.8722	reset		13
373.523133	123.8722	reset		13
373.549032	123.8722	reset		13
373.551948	123.8722	reset		13
373.554281	123.8722	reset		13
373.556766	123.8722	reset		13
373.564478	123.8722	reset		13
373.572681	123.8722	reset		13
373.581098	27.121	idle		13
373.589631	27.121	idle		13
373.597896	27.121	idle		13
373.606303	27.121	idle		13
373.6147	27.121	idle		13
373.622905	27.121	idle		13
373.63116	27.121	idle		13
373.639825	27.121	idle		13
373.647928	27.121	idle		13
373.656153	27.121	idle		13
373.664549	27.121	idle		13
373.672933	27.121	idle		13
373.68123	6.2717	idle		13
373.68962	6.2717	idle		13
373.698096	6.2717	idle		13
373.706141	6.2717	idle		13
373.714529	6.2717	idle		13
373.723263	6.2717	idle		13
373.731263	6.2717	idle		13
373.740493	6.2717	idle		13
373.747753	6.2717	idle		13
373.756201	6.2717	idle		13
373.764383	6.2717	idle		13
373.772817	6.2717	idle		13
373.781077	3.3423	idle		13
373.789419	3.3423	idle		13
373.797855	3.3423	idle		13
373.806014	3.3423	idle		13
373.814497	3.3423	idle		13
373.822754	3.3423	idle		13
373.831038	3.3423	idle		13
373.839302	3.3423	idle		13
373.847927	3.3423	idle		13
373.856059	3.3423	idle		13
373.864733	3.3423	idle		13
373.872761	3.3423	idle		13
373.881031	34.1253	idle		13
373.889362	34.1253	idle		13
373.89782	34.1253	idle		13
373.905991	34.1253	idle		13
373.914425	34.1253	idle		13
373.922762	34.1253	idle		13
373.930955	34.1253	idle		13
373.93908	34.1253	idle		13
373.947627	34.1253	idle		13
373.955933	34.1253	idle		13
373.964354	34.1253	idle		13
373.972747	34.1253	idle		13
373.981032	127.5052	pursuit		13
373.989297	127.5052	pursuit		13
373.997643	127.5052	pursuit		13
374.006023	127.5052	pursuit		13
374.014477	127.5052	pursuit		13
374.022703	127.5052	pursuit		13
374.031057	127.5052	pursuit		13
374.03954	127.5052	pursuit		13
374.047672	127.5052	pursuit		13
374.055887	127.5052	pursuit		13
374.064336	127.5052	pursuit		13
374.072688	127.5052	pursuit		13
374.081145	164.4906	lag		14
374.089396	164.4906	lag		14
374.098096	164.4906	lag		14
374.106135	164.4906	lag		14
374.1146	164.4906	lag		14
374.122837	164.4906	lag		14
374.131039	164.4906	lag		14
374.139375	164.4906	lag		14
374.147891	164.4906	lag		14
374.156071	164.4906	lag		14
374.164452	164.4906	lag		14
374.172902	164.4906	lag		14
374.181028	146.2761	lag		14
374.189494	146.2761	lag		14
374.197827	146.2761	lag		14
374.206067	146.2761	lag		14
374.214527	146.2761	lag		14
374.22275	146.2761	lag		14
374.231038	146.2761	lag		14
374.239521	146.2761	lag		14
374.247702	146.2761	lag		14
374.255992	146.2761	lag		14
374.26477	146.2761	lag		14
374.272699	146.2761	lag		14
374.281119	61.8971	reset		14
374.289556	61.8971	reset		14
374.297856	61.8971	reset		14
374.30629	61.8971	reset		14
374.314852	61.8971	reset		14
374.322977	61.8971	reset		14
374.349047	61.8971	reset		14
374.352818	61.8971	reset		14
374.356077	61.8971	reset		14
374.35941	61.8971	reset		14
374.364352	61.8971	reset		14
374.37259	61.8971	reset		14
374.38085	11.2631	idle		14
374.389487	11.2631	idle		14
374.397642	11.2631	idle		14
374.405876	11.2631	idle		14
374.414382	11.2631	idle		14
374.422593	11.2631	idle		14
374.430829	11.2631	idle		14
374.4395	11.2631	idle		14
374.447618	11.2631	idle		14
374.455881	11.2631	idle		14
374.464339	11.2631	idle		14
374.472587	11.2631	idle		14
374.480905	3.7514	idle		14
374.48955	3.7514	idle		14
374.497405	3.7514	idle		14
374.505859	3.7514	idle		14
374.514221	3.7514	idle		14
374.522666	3.7514	idle		14
374.53079	3.7514	idle		14
374.539247	3.7514	idle		14
374.547498	3.7514	idle		14
374.55583	3.7514	idle		14
374.564101	3.7514	idle		14
374.572535	3.7514	idle		14
374.580935	7.4009	idle		14
374.589593	7.4009	idle		14
374.597798	7.4009	idle		14
374.60584	7.4009	idle		14
374.614091	7.4009	idle		14
374.622839	7.4009	idle		14
374.630748	7.4009	idle		14
374.639215	7.4009	idle		14
374.647766	7.4009	idle		14
374.655761	7.4009	idle		14
374.664238	7.4009	idle		14
374.672565	7.4009	idle		14
374.680855	70.9798	pursuit		14
374.689443	70.9798	pursuit		14
374.697456	70.9798	pursuit		14
374.705804	70.9798	pursuit		14
374.714271	70.9798	pursuit		14
374.722477	70.9798	pursuit		14
374.730799	70.9798	pursuit		14
374.739357	70.9798	pursuit		14
374.749323	70.9798	pursuit		14
374.755572	70.9798	pursuit		14
374.764214	70.9798	pursuit		14
374.772489	70.9798	pursuit		14
374.780878	151.2184	lag		15
374.789531	151.2184	lag		15
374.797737	151.2184	lag		15
374.806028	151.2184	lag		15
374.814394	151.2184	lag		15
374.822731	151.2184	lag		15
374.830975	151.2184	lag		15
374.839459	151.2184	lag		15
374.847416	151.2184	lag		15
374.856032	151.2184	lag		15
374.864349	151.2184	lag		15
374.872461	151.2184	lag		15
374.880697	177.0591	lag		15
374.889268	177.0591	lag		15
374.89751	177.0591	lag		15
374.90589	177.0591	lag		15
374.914328	177.0591	lag		15
374.922622	177.0591	lag		15
374.930712	177.0591	lag		15
374.939521	177.0591	lag		15
374.947623	177.0591	lag		15
374.955845	177.0591	lag		15
374.964337	177.0591	lag		15
374.972535	177.0591	lag		15
374.980999	120.9919	reset		15
374.989046	120.9919	reset		15
374.997723	120.9919	reset		15
375.00589	120.9919	reset		15
375.014156	120.9919	reset		15
375.022742	120.9919	reset		15
375.048967	120.9919	reset		15
375.051615	120.9919	reset		15
375.054627	120.9919	reset		15
375.056985	120.9919	reset		15
375.063992	120.9919	reset		15
375.072213	120.9919	reset		15
375.080855	23.7988	idle		15
375.089091	23.7988	idle		15
375.097384	23.7988	idle		15
375.105571	23.7988	idle		15
375.114012	23.7988	idle		15
375.122352	23.7988	idle		15
375.130675	23.7988	idle		15
375.139271	23.7988	idle		15
375.147367	23.7988	idle		15
375.155712	23.7988	idle		15
375.164044	23.7988	idle		15
375.172362	23.7988	idle		15
375.180503	3.8333	idle		15
375.189718	3.8333	idle		15
375.197411	3.8333	idle		15
375.205652	3.8333	idle		15
375.213978	3.8333	idle		15
375.222249	3.8333	idle		15
375.230517	3.8333	idle		15
375.239276	3.8333	idle		15
375.247385	3.8333	idle		15
375.255644	3.8333	idle		15
375.264072	3.8333	idle		15
375.272475	3.8333	idle		15
375.280703	4.357	idle		15
375.28911	4.357	idle		15
375.297318	4.357	idle		15
375.305661	4.357	idle		15
375.31419	4.357	idle		15
375.322571	4.357	idle		15
375.330664	4.357	idle		15
375.339332	4.357	idle		15
375.347526	4.357	idle		15
375.355739	4.357	idle		15
375.363925	4.357	idle		15
375.372418	4.357	idle		15
375.380438	78.0823	pursuit		15
375.389273	78.0823	pursuit		15
375.397766	78.0823	pursuit		15
375.405844	78.0823	pursuit		15
375.414057	78.0823	pursuit		15
375.422468	78.0823	pursuit		15
375.430737	78.0823	pursuit		15
375.438965	78.0823	pursuit		15
375.447318	78.0823	pursuit		15
375.455778	78.0823	pursuit		15
375.464118	78.0823	pursuit		15
375.472341	78.0823	pursuit		15
375.480823	166.6672	lag		16
375.489205	166.6672	lag		16
375.497692	166.6672	lag		16
375.505719	166.6672	lag		16
375.514371	166.6672	lag		16
375.522674	166.6672	lag		16
375.530951	166.6672	lag		16
375.539661	166.6672	lag		16
375.547664	166.6672	lag		16
375.555711	166.6672	lag		16
375.564146	166.6672	lag		16
375.572538	166.6672	lag		16
375.580845	169.302	lag		16
375.5892	169.302	lag		16
375.597638	169.302	lag		16
375.605771	169.302	lag		16
375.614455	169.302	lag		16
375.622547	169.302	lag		16
375.630801	169.302	lag		16
375.639365	169.302	lag		16
375.647595	169.302	lag		16
375.655776	169.302	lag		16
375.664429	169.302	lag		16
375.672457	169.302	lag		16
375.680516	89.8161	reset		16
375.689147	89.8161	reset		16
375.697672	89.8161	reset		16
375.705773	89.8161	reset		16
375.714256	89.8161	reset		16
375.722662	89.8161	reset		16
375.730597	89.8161	reset		16
375.759074	89.8161	reset		16
375.764831	89.8161	reset		16
375.769383	89.8161	reset		16
375.772098	89.8161	reset		16
375.780342	17.5801	idle		16
375.788709	17.5801	idle		16
375.797086	17.5801	idle		16
375.80546	17.5801	idle		16
375.813681	17.5801	idle		16
375.822318	17.5801	idle		16
375.83066	17.5801	idle		16
375.83929	17.5801	idle		16
375.847252	17.5801	idle		16
375.856105	17.5801	idle		16
375.863916	17.5801	idle		16
375.872394	17.5801	idle		16
375.880801	4.1769	idle		16
375.888661	4.1769	idle		16
375.897126	4.1769	idle		16
375.905516	4.1769	idle		16
375.913785	4.1769	idle		16
375.922503	4.1769	idle		16
375.930727	4.1769	idle		16
375.938848	4.1769	idle		16
375.947417	4.1769	idle		16
375.955712	4.1769	idle		16
375.963871	4.1769	idle		16
375.972138	4.1769	idle		16
375.980643	2.8514	idle		16
375.988924	2.8514	idle		16
375.997222	2.8514	idle		16
376.005671	2.8514	idle		16
376.013797	2.8514	idle		16
376.022135	2.8514	idle		16
376.030791	2.8514	idle		16
376.039125	2.8514	idle		16
376.047135	2.8514	idle		16
376.055534	2.8514	idle		16
376.06384	2.8514	idle		16
376.072467	2.8514	idle		16
376.080493	53.1253	idle		16
376.089192	53.1253	idle		16
376.097337	53.1253	idle		16
376.105603	53.1253	idle		16
376.11385	53.1253	idle		16
376.122181	53.1253	idle		16
376.130998	53.1253	idle		16
376.139309	53.1253	idle		16
376.147169	53.1253	idle		16
376.1556	53.1253	idle		16
376.163805	53.1253	idle		16
376.172166	53.1253	idle		16
376.18142	142.3485	lag		17
376.189528	142.3485	lag		17
376.19746	142.3485	lag		17
376.205842	142.3485	lag		17
376.214183	142.3485	lag		17
376.222363	142.3485	lag		17
376.230878	142.3485	lag		17
376.239563	142.3485	lag		17
376.247378	142.3485	lag		17
376.255767	142.3485	lag		17
376.263924	142.3485	lag		17
376.272368	142.3485	lag		17
376.280627	169.4984	lag		17
376.289553	169.4984	lag		17
376.297391	169.4984	lag		17
376.305882	169.4984	lag		17
376.313894	169.4984	lag		17
376.322403	169.4984	lag		17
376.330695	169.4984	lag		17
376.339519	169.4984	lag		17
376.347477	169.4984	lag		17
376.355718	169.4984	lag		17
376.363943	169.4984	lag		17
376.372466	169.4984	lag		17
376.380882	109.0453	reset		17
376.389429	109.0453	reset		17
376.398028	109.0453	reset		17
376.405664	109.0453	reset		17
376.413723	109.0453	reset		17
376.422691	109.0453	reset		17
376.430615	109.0453	reset		17
376.459181	109.0453	reset		17
376.463704	109.0453	reset		17
376.46691	109.0453	reset		17
376.471955	109.0453	reset		17
376.480161	21.5732	idle		17
376.489064	21.5732	idle		17
376.497076	21.5732	idle		17
376.50588	21.5732	idle		17
376.513776	21.5732	idle		17
376.521957	21.5732	idle		17
376.530522	21.5732	idle		17
376.539116	21.5732	idle		17
376.546986	21.5732	idle		17
376.555483	21.5732	idle		17
376.563746	21.5732	idle		17
376.571862	21.5732	idle		17
376.58029	4.7334	idle		17
376.589078	4.7334	idle		17
376.596807	4.7334	idle		17
376.605848	4.7334	idle		17
376.61382	4.7334	idle		17
376.622004	4.7334	idle		17
376.630297	4.7334	idle		17
376.639141	4.7334	idle		17
376.646958	4.7334	idle		17
376.655834	4.7334	idle		17
376.66376	4.7334	idle		17
376.671905	4.7334	idle		17
376.680291	2.835	idle		17
376.689024	2.835	idle		17
376.697127	2.835	idle		17
376.705428	2.835	idle		17
376.71371	2.835	idle		17
376.721951	2.835	idle		17
376.73026	2.835	idle		17
376.739161	2.835	idle		17
376.746832	2.835	idle		17
376.755395	2.835	idle		17
376.763698	2.835	idle		17
376.771914	2.835	idle		17
376.781441	25.2553	idle		17
376.788538	25.2553	idle		17
376.796817	25.2553	idle		17
376.805423	25.2553	idle		17
376.813645	25.2553	idle		17
376.821933	25.2553	idle		17
376.830347	25.2553	idle		17
376.839246	25.2553	idle		17
376.846925	25.2553	idle		17
376.855468	25.2553	idle		17
376.863576	25.2553	idle		17
376.871796	25.2553	idle		17
376.880352	120.1082	pursuit		17
376.889279	120.1082	pursuit		17
376.89711	120.1082	pursuit		17
376.905425	120.1082	pursuit		17
376.913646	120.1082	pursuit		17
376.921929	120.1082	pursuit		17
376.930255	120.1082	pursuit		17
376.938949	120.1082	pursuit		17
376.946844	120.1082	pursuit		17
376.95538	120.1082	pursuit		17
376.964061	120.1082	pursuit		17
376.972013	120.1082	pursuit		17
376.980728	157.4699	lag		18
376.989181	157.4699	lag		18
376.997635	157.4699	lag		18
377.005725	157.4699	lag		18
377.014087	157.4699	lag		18
377.022527	157.4699	lag		18
377.03057	157.4699	lag		18
377.039328	157.4699	lag		18
377.047192	157.4699	lag		18
377.055625	157.4699	lag		18
377.064027	157.4699	lag		18
377.072188	157.4699	lag		18
377.080297	114.053	reset		18
377.089539	114.053	reset		18
377.097131	114.053	reset		18
377.105369	114.053	reset		18
377.113776	114.053	reset		18
377.122256	114.053	reset		18
377.130463	114.053	reset		18
377.139379	114.053	reset		18
377.14705	114.053	reset		18
377.155887	114.053	reset		18
377.163769	114.053	reset		18
377.171924	114.053	reset		18
377.180376	41.4569	idle		18
377.188941	41.4569	idle		18
377.197024	41.4569	idle		18
377.205669	41.4569	idle		18
377.213696	41.4569	idle		18
377.221901	41.4569	idle		18
377.230245	41.4569	idle		18
377.25901	41.4569	idle		18
377.26291	41.4569	idle		18
377.265732	41.4569	idle		18
377.271721	41.4569	idle		18
377.280055	8.5465	idle		18
377.288613	8.5465	idle		18
377.296908	8.5465	idle		18
377.305362	8.5465	idle		18
377.313598	8.5465	idle		18
377.322001	8.5465	idle		18
377.33067	8.5465	idle		18
377.338974	8.5465	idle		18
377.346804	8.5465	idle		18
377.355274	8.5465	idle		18
377.363636	8.5465	idle		18
377.371925	8.5465	idle		18
377.380178	2.5241	idle		18
377.389069	2.5241	idle		18
377.39676	2.5241	idle		18
377.405169	2.5241	idle		18
377.413476	2.5241	idle		18
377.42171	2.5241	idle		18
377.430195	2.5241	idle		18
377.439165	2.5241	idle		18
377.44664	2.5241	idle		18
377.45508	2.5241	idle		18
377.463484	2.5241	idle		18
377.471849	2.5241	idle		18
377.480155	6.1571	idle		18
377.488902	6.1571	idle		18
377.496926	6.1571	idle		18
377.505064	6.1571	idle		18
377.513542	6.1571	idle		18
377.521841	6.1571	idle		18
377.530073	6.1571	idle		18
377.538697	6.1571	idle		18
377.546781	6.1571	idle		18
377.555061	6.1571	idle		18
377.563504	6.1571	idle		18
377.571685	6.1571	idle		18
377.580548	62.3062	pursuit		18
377.588491	62.3062	pursuit		18
377.596971	62.3062	pursuit		18
377.605028	62.3062	pursuit		18
377.613387	62.3062	pursuit		18
377.621719	62.3062	pursuit		18
377.630121	62.3062	pursuit		18
377.638985	62.3062	pursuit		18
377.647078	62.3062	pursuit		18
377.655112	62.3062	pursuit		18
377.663599	62.3062	pursuit		18
377.671907	62.3062	pursuit		18
377.680606	140.0083	lag		19
377.689094	140.0083	lag		19
377.697462	140.0083	lag		19
377.705691	140.0083	lag		19
377.71372	140.0083	lag		19
377.722228	140.0083	lag		19
377.731096	140.0083	lag		19
377.738949	140.0083	lag		19
377.747072	140.0083	lag		19
377.755145	140.0083	lag		19
377.763622	140.0083	lag		19
377.77194	140.0083	lag		19
377.780271	154.7533	lag		19
377.789396	154.7533	lag		19
377.79694	154.7533	lag		19
377.805348	154.7533	lag		19
377.813563	154.7533	lag		19
377.822149	154.7533	lag		19
377.830603	154.7533	lag		19
377.838592	154.7533	lag		19
377.847323	154.7533	lag		19
377.855081	154.7533	lag		19
377.863507	154.7533	lag		19
377.871962	154.7533	lag		19
377.88015	100.2081	reset		19
377.888772	100.2081	reset		19
377.896817	100.2081	reset		19
377.905169	100.2081	reset		19
377.913355	100.2081	reset		19
377.921783	100.2081	reset		19
377.930035	100.2081	reset		19
377.959075	100.2081	reset		19
377.962259	100.2081	reset		19
377.965008	100.2081	reset		19
377.971772	100.2081	reset		19
377.980106	21.164	idle		19
377.98879	21.164	idle		19
377.996792	21.164	idle		19
378.005467	21.164	idle		19
378.013245	21.164	idle		19
378.021893	21.164	idle		19
378.030637	21.164	idle		19
378.038497	21.164	idle		19
378.046841	21.164	idle		19
378.055256	21.164	idle		19
378.063197	21.164	idle		19
378.071621	21.164	idle		19
378.080085	4.1606	idle		19
378.088307	4.1606	idle		19
378.096764	4.1606	idle		19
378.105073	4.1606	idle		19
378.113187	4.1606	idle		19
378.12153	4.1606	idle		19
378.129962	4.1606	idle		19
378.138235	4.1606	idle		19
378.146506	4.1606	idle		19
378.155022	4.1606	idle		19
378.163133	4.1606	idle		19
378.171767	4.1606	idle		19
378.180346	2.3931	idle		19
378.188234	2.3931	idle		19
378.1967	2.3931	idle		19
378.205047	2.3931	idle		19
378.213181	2.3931	idle		19
378.221643	2.3931	idle		19
378.230496	2.3931	idle		19
378.238431	2.3931	idle		19
378.246527	2.3931	idle		19
378.254762	2.3931	idle		19
378.263006	2.3931	idle		19
378.271416	2.3931	idle		19
378.28004	37.8075	idle		19
378.288172	37.8075	idle		19
378.296601	37.8075	idle		19
378.305125	37.8075	idle		19
378.313206	37.8075	idle		19
378.321563	37.8075	idle		19
378.330059	37.8075	idle		19
378.338111	37.8075	idle		19
378.346733	37.8075	idle		19
378.354837	37.8075	idle		19
378.363358	37.8075	idle		19
378.371595	37.8075	idle		19
378.380249	124.1667	pursuit		19
378.388189	124.1667	pursuit		19
378.397038	124.1667	pursuit		19
378.40489	124.1667	pursuit		19
378.413034	124.1667	pursuit		19
378.421536	124.1667	pursuit		19
378.42987	124.1667	pursuit		19
378.438118	124.1667	pursuit		19
378.44654	124.1667	pursuit		19
378.455203	124.1667	pursuit		19
378.463073	124.1667	pursuit		19
378.471607	124.1667	pursuit		19
378.480684	149.811	lag		20
378.489026	149.811	lag		20
378.496675	149.811	lag		20
378.505256	149.811	lag		20
378.513229	149.811	lag		20
378.52182	149.811	lag		20
378.53041	149.811	lag		20
378.538428	149.811	lag		20
378.547016	149.811	lag		20
378.555064	149.811	lag		20
378.563422	149.811	lag		20
378.571647	149.811	lag		20
378.580341	136.6534	lag		20
378.588299	136.6534	lag		20
378.596693	136.6534	lag		20
378.604964	136.6534	lag		20
378.613339	136.6534	lag		20
378.621668	136.6534	lag		20
378.630195	136.6534	lag		20
378.638263	136.6534	lag		20
378.646978	136.6534	lag		20
378.655162	136.6534	lag		20
378.663274	136.6534	lag		20
378.672098	136.6534	lag		20
378.68011	54.009	idle		20
378.688253	54.009	idle		20
378.696738	54.009	idle		20
378.70518	54.009	idle		20
378.71345	54.009	idle		20
378.721753	54.009	idle		20
378.748975	54.009	idle		20
378.752152	54.009	idle		20
378.75516	54.009	idle		20
378.757841	54.009	idle		20
378.762863	54.009	idle		20
378.771412	54.009	idle		20
378.780014	9.9375	idle		20
378.787962	9.9375	idle		20
378.796433	9.9375	idle		20
378.805385	9.9375	idle		20
378.812804	9.9375	idle		20
378.821224	9.9375	idle		20
378.829649	9.9375	idle		20
378.837894	9.9375	idle		20
378.846578	9.9375	idle		20
378.854878	9.9375	idle		20
378.863146	9.9375	idle		20
378.871504	9.9375	idle		20
378.880297	0.8221	idle		20
378.888115	0.8221	idle		20
378.896893	0.8221	idle		20
378.90495	0.8221	idle		20
378.913	0.8221	idle		20
378.921759	0.8221	idle		20
378.929651	0.8221	idle		20
378.938019	0.8221	idle		20
378.946486	0.8221	idle		20
378.954719	0.8221	idle		20
378.963023	0.8221	idle		20
378.971231	0.8221	idle		20
378.980131	0.8875	idle		20
378.987823	0.8875	idle		20
378.996269	0.8875	idle		20
379.004572	0.8875	idle		20
379.012866	0.8875	idle		20
379.021325	0.8875	idle		20
379.029781	0.8875	idle		20
379.038124	0.8875	idle		20
379.046285	0.8875	idle		20
379.054632	0.8875	idle		20
379.062952	0.8875	idle		20
379.071325	0.8875	idle		20
379.079673	0.8875	idle		20
379.088014	0.7075	idle		20
379.096402	0.7075	idle		20
379.104665	0.7075	idle		20
379.112882	0.7075	idle		20
379.121284	0.7075	idle		20
379.129489	0.7075	idle		20
379.137868	0.7075	idle		20
379.146496	0.7075	idle		20
379.154531	0.7075	idle		20
379.162883	0.7075	idle		20
379.171373	0.7075	idle		20
379.179927	1.0348	idle		20
379.188113	1.0348	idle		20
379.196284	1.0348	idle		20
379.204689	1.0348	idle		20
379.212758	1.0348	idle		20
379.221171	1.0348	idle		20
379.229491	1.0348	idle		20
379.238272	1.0348	idle		20
379.246197	1.0348	idle		20
379.254608	1.0348	idle		20
379.262917	1.0348	idle		20
379.271154	1.0348	idle		20
379.279765	1.8204	idle		20
379.288654	1.8204	idle		20
379.296516	1.8204	idle		20
379.304834	1.8204	idle		20
379.3131	1.8204	idle		20
379.321396	1.8204	idle		20
379.329636	1.8204	idle		20
379.338025	1.8204	idle		20
379.346726	1.8204	idle		20
379.354664	1.8204	idle		20
379.362917	1.8204	idle		20
379.371344	1.8204	idle		20
379.379486	1.8204	idle		20
379.388182	5.5025	idle		20
379.396428	5.5025	idle		20
379.404577	5.5025	idle		20
379.413214	5.5025	idle		20
379.421333	5.5025	idle		20
379.429567	5.5025	idle		20
379.43774	5.5025	idle		20
379.446276	5.5025	idle		20
379.454469	5.5025	idle		20
379.462717	5.5025	idle		20
379.471112	5.5025	idle		20
379.479713	6.6808	idle		20
379.487678	6.6808	idle		20
379.496038	6.6808	idle		20
379.504351	6.6808	idle		20
379.512686	6.6808	idle		20
379.520961	6.6808	idle		20
379.529457	6.6808	idle		20
379.53754	6.6808	idle		20
379.546116	6.6808	idle		20
379.554358	6.6808	idle		20
379.562697	6.6808	idle		20
379.571072	6.6808	idle		20
379.579584	6.6808	idle		20
379.587648	7.0736	idle		20
379.596252	7.0736	idle		20
379.604407	7.0736	idle		20
379.612725	7.0736	idle		20
379.621051	7.0736	idle		20
379.629315	7.0736	idle		20
379.637684	7.0736	idle		20
379.646045	7.0736	idle		20
379.65448	7.0736	idle		20
379.662589	7.0736	idle		20
379.671281	7.0736	idle		20
379.679505	7.0736	idle		20
379.687674	54.5327	idle		20
379.696157	54.5327	idle		20
379.704329	54.5327	idle		20
379.7127	54.5327	idle		20
379.72122	54.5327	idle		20
379.729319	54.5327	idle		20
379.737631	54.5327	idle		20
379.746002	54.5327	idle		20
379.754212	54.5327	idle		20
379.762658	54.5327	idle		20
379.771121	54.5327	idle		20
379.779294	54.5327	idle		20
379.787487	122.0393	pursuit		20
379.79602	122.0393	pursuit		20
379.804707	122.0393	pursuit		20
379.812717	122.0393	pursuit		20
379.820781	122.0393	pursuit		20
379.829693	122.0393	pursuit		20
379.837576	122.0393	pursuit		20
379.84597	122.0393	pursuit		20
379.854806	122.0393	pursuit		20
379.86272	122.0393	pursuit		20
379.871178	122.0393	pursuit		20
379.879452	122.0393	pursuit		20
379.889064	145.7525	lag	block 1	21
379.896007	145.7525	lag	block 1	21
379.904398	145.7525	lag	block 1	21
379.912725	145.7525	lag	block 1	21
379.921233	145.7525	lag	block 1	21
379.929964	145.7525	lag	block 1	21
379.937894	145.7525	lag	block 1	21
379.946245	145.7525	lag	block 1	21
379.954544	145.7525	lag	block 1	21
379.963018	145.7525	lag	block 1	21
379.971438	145.7525	lag	block 1	21
379.980812	125.5578	reset	block 1	21
379.987966	125.5578	reset	block 1	21
379.996291	125.5578	reset	block 1	21
380.005022	125.5578	reset	block 1	21
380.012861	125.5578	reset	block 1	21
380.021408	125.5578	reset	block 1	21
380.02954	125.5578	reset	block 1	21
380.03788	125.5578	reset	block 1	21
380.04631	125.5578	reset	block 1	21
380.054759	125.5578	reset	block 1	21
380.062891	125.5578	reset	block 1	21
380.071426	125.5578	reset	block 1	21
380.079801	125.5578	reset	block 1	21
380.087653	39.444	idle	block 1	21
380.096257	39.444	idle	block 1	21
380.104641	39.444	idle	block 1	21
380.113204	39.444	idle	block 1	21
380.122088	39.444	idle	block 1	21
380.129526	39.444	idle	block 1	21
380.138018	39.444	idle	block 1	21
380.15897	39.444	idle	block 1	21
380.163081	39.444	idle	block 1	21
380.166565	39.444	idle	block 1	21
380.170953	39.444	idle	block 1	21
380.179474	39.444	idle	block 1	21
380.187616	5.9608	idle	block 1	21
380.196127	5.9608	idle	block 1	21
380.204279	5.9608	idle	block 1	21
380.212639	5.9608	idle	block 1	21
380.221459	5.9608	idle	block 1	21
380.228992	5.9608	idle	block 1	21
380.237467	5.9608	idle	block 1	21
380.245983	5.9608	idle	block 1	21
380.254275	5.9608	idle	block 1	21
380.262493	5.9608	idle	block 1	21
380.27106	5.9608	idle	block 1	21
380.279376	5.9608	idle	block 1	21
380.287624	2.4422	idle	block 1	21
380.295998	2.4422	idle	block 1	21
380.304555	2.4422	idle	block 1	21
380.313099	2.4422	idle	block 1	21
380.320755	2.4422	idle	block 1	21
380.329111	2.4422	idle	block 1	21
380.337439	2.4422	idle	block 1	21
380.346208	2.4422	idle	block 1	21
380.35463	2.4422	idle	block 1	21
380.362778	2.4422	idle	block 1	21
380.371462	2.4422	idle	block 1	21
380.379538	2.4422	idle	block 1	21
380.387728	3.6533	idle	block 1	21
380.396007	3.6533	idle	block 1	21
380.404465	3.6533	idle	block 1	21
380.412938	3.6533	idle	block 1	21
380.421173	3.6533	idle	block 1	21
380.429382	3.6533	idle	block 1	21
380.437459	3.6533	idle	block 1	21
380.445809	3.6533	idle	block 1	21
380.454452	3.6533	idle	block 1	21
380.462426	3.6533	idle	block 1	21
380.470988	3.6533	idle	block 1	21
380.479338	3.6533	idle	block 1	21
380.487523	35.6473	idle	block 1	21
380.496036	35.6473	idle	block 1	21
380.504534	35.6473	idle	block 1	21
380.512483	35.6473	idle	block 1	21
380.52091	35.6473	idle	block 1	21
380.529549	35.6473	idle	block 1	21
380.537505	35.6473	idle	block 1	21
380.54598	35.6473	idle	block 1	21
380.554117	35.6473	idle	block 1	21
380.562602	35.6473	idle	block 1	21
380.570672	35.6473	idle	block 1	21
380.579531	35.6473	idle	block 1	21
380.587572	124.5431	pursuit	block 1	21
380.5959	124.5431	pursuit	block 1	21
380.604198	124.5431	pursuit	block 1	21
380.612457	124.5431	pursuit	block 1	21
380.621008	124.5431	pursuit	block 1	21
380.629293	124.5431	pursuit	block 1	21
380.637536	124.5431	pursuit	block 1	21
380.645831	124.5431	pursuit	block 1	21
380.654314	124.5431	pursuit	block 1	21
380.662334	124.5431	pursuit	block 1	21
380.670681	124.5431	pursuit	block 1	21
380.679513	124.5431	pursuit	block 1	21
380.688102	148.8455	lag	block 1	22
380.696144	148.8455	lag	block 1	22
380.704373	148.8455	lag	block 1	22
380.712579	148.8455	lag	block 1	22
380.721056	148.8455	lag	block 1	22
380.729702	148.8455	lag	block 1	22
380.737561	148.8455	lag	block 1	22
380.746286	148.8455	lag	block 1	22
380.754337	148.8455	lag	block 1	22
380.762662	148.8455	lag	block 1	22
380.770874	148.8455	lag	block 1	22
380.779972	148.8455	lag	block 1	22
380.787709	102.0573	reset	block 1	22
380.796136	102.0573	reset	block 1	22
380.804449	102.0573	reset	block 1	22
380.812759	102.0573	reset	block 1	22
380.821017	102.0573	reset	block 1	22
380.829484	102.0573	reset	block 1	22
380.837811	102.0573	reset	block 1	22
380.846511	102.0573	reset	block 1	22
380.854279	102.0573	reset	block 1	22
380.862591	102.0573	reset	block 1	22
380.870809	102.0573	reset	block 1	22
380.879728	102.0573	reset	block 1	22
380.88763	28.0538	idle	block 1	22
380.896046	28.0538	idle	block 1	22
380.90436	28.0538	idle	block 1	22
380.912678	28.0538	idle	block 1	22
380.920969	28.0538	idle	block 1	22
380.929573	28.0538	idle	block 1	22
380.948783	28.0538	idle	block 1	22
380.952861	28.0538	idle	block 1	22
380.956033	28.0538	idle	block 1	22
380.962219	28.0538	idle	block 1	22
380.970678	28.0538	idle	block 1	22
380.979559	28.0538	idle	block 1	22
380.987407	6.0426	idle	block 1	22
380.995844	6.0426	idle	block 1	22
381.004062	6.0426	idle	block 1	22
381.012375	6.0426	idle	block 1	22
381.020561	6.0426	idle	block 1	22
381.029213	6.0426	idle	block 1	22
381.037291	6.0426	idle	block 1	22
381.045684	6.0426	idle	block 1	22
381.053973	6.0426	idle	block 1	22
381.0623	6.0426	idle	block 1	22
381.07061	6.0426	idle	block 1	22
381.079476	6.0426	idle	block 1	22
381.087413	3.686	idle	block 1	22
381.095868	3.686	idle	block 1	22
381.104204	3.686	idle	block 1	22
381.112285	3.686	idle	block 1	22
381.120621	3.686	idle	block 1	22
381.129121	3.686	idle	block 1	22
381.137457	3.686	idle	block 1	22
381.145719	3.686	idle	block 1	22
381.154163	3.686	idle	block 1	22
381.162341	3.686	idle	block 1	22
381.170628	3.686	idle	block 1	22
381.17941	3.686	idle	block 1	22
381.187336	9.7575	idle	block 1	22
381.196236	9.7575	idle	block 1	22
381.204025	9.7575	idle	block 1	22
381.212346	9.7575	idle	block 1	22
381.222207	9.7575	idle	block 1	22
381.229128	9.7575	idle	block 1	22
381.237406	9.7575	idle	block 1	22
381.24569	9.7575	idle	block 1	22
381.254014	9.7575	idle	block 1	22
381.262251	9.7575	idle	block 1	22
381.270855	9.7575	idle	block 1	22
381.279311	9.7575	idle	block 1	22
381.287397	82.7464	pursuit	block 1	22
381.295707	82.7464	pursuit	block 1	22
381.304007	82.7464	pursuit	block 1	22
381.312242	82.7464	pursuit	block 1	22
381.320846	82.7464	pursuit	block 1	22
381.329471	82.7464	pursuit	block 1	22
381.338033	82.7464	pursuit	block 1	22
381.346051	82.7464	pursuit	block 1	22
381.354021	82.7464	pursuit	block 1	22
381.36238	82.7464	pursuit	block 1	22
381.37072	82.7464	pursuit	block 1	22
381.379041	82.7464	pursuit	block 1	22
381.387844	142.7085	lag	block 1	23
381.396032	142.7085	lag	block 1	23
381.404314	142.7085	lag	block 1	23
381.412401	142.7085	lag	block 1	23
381.420574	142.7085	lag	block 1	23
381.429263	142.7085	lag	block 1	23
381.437955	142.7085	lag	block 1	23
381.445831	142.7085	lag	block 1	23
381.454159	142.7085	lag	block 1	23
381.462473	142.7085	lag	block 1	23
381.470769	142.7085	lag	block 1	23
381.479174	142.7085	lag	block 1	23
381.487475	142.954	lag	block 1	23
381.495899	142.954	lag	block 1	23
381.50418	142.954	lag	block 1	23
381.512419	142.954	lag	block 1	23
381.52092	142.954	lag	block 1	23
381.529486	142.954	lag	block 1	23
381.537653	142.954	lag	block 1	23
381.545853	142.954	lag	block 1	23
381.554186	142.954	lag	block 1	23
381.56244	142.954	lag	block 1	23
381.570987	142.954	lag	block 1	23
381.579989	142.954	lag	block 1	23
381.58746	59.475	reset	block 1	23
381.596147	59.475	reset	block 1	23
381.60407	59.475	reset	block 1	23
381.612552	59.475	reset	block 1	23
381.621282	59.475	reset	block 1	23
381.629547	59.475	reset	block 1	23
381.649364	59.475	reset	block 1	23
381.653171	59.475	reset	block 1	23
381.656335	59.475	reset	block 1	23
381.662013	59.475	reset	block 1	23
381.670492	59.475	reset	block 1	23
381.679179	59.475	reset	block 1	23
381.687148	12.7851	idle	block 1	23
381.695429	12.7851	idle	block 1	23
381.703875	12.7851	idle	block 1	23
381.712076	12.7851	idle	block 1	23
381.720662	12.7851	idle	block 1	23
381.729476	12.7851	idle	block 1	23
381.737265	12.7851	idle	block 1	23
381.745677	12.7851	idle	block 1	23
381.753902	12.7851	idle	block 1	23
381.762081	12.7851	idle	block 1	23
381.770508	12.7851	idle	block 1	23
381.778932	12.7851	idle	block 1	23
381.787018	3.6696	idle	block 1	23
381.795861	3.6696	idle	block 1	23
381.803734	3.6696	idle	block 1	23
381.812164	3.6696	idle	block 1	23
381.820571	3.6696	idle	block 1	23
381.829301	3.6696	idle	block 1	23
381.837253	3.6696	idle	block 1	23
381.845636	3.6696	idle	block 1	23
381.853829	3.6696	idle	block 1	23
381.862229	3.6696	idle	block 1	23
381.871907	3.6696	idle	block 1	23
381.878864	3.6696	idle	block 1	23
381.887103	5.9117	idle	block 1	23
381.895419	5.9117	idle	block 1	23
381.903714	5.9117	idle	block 1	23
381.911958	5.9117	idle	block 1	23
381.920327	5.9117	idle	block 1	23
381.929136	5.9117	idle	block 1	23
381.93716	5.9117	idle	block 1	23
381.945903	5.9117	idle	block 1	23
381.953751	5.9117	idle	block 1	23
381.961965	5.9117	idle	block 1	23
381.970461	5.9117	idle	block 1	23
381.979442	5.9117	idle	block 1	23
381.986962	78.0168	pursuit	block 1	23
381.995321	78.0168	pursuit	block 1	23
382.003989	78.0168	pursuit	block 1	23
382.011964	78.0168	pursuit	block 1	23
382.020472	78.0168	pursuit	block 1	23
382.029255	78.0168	pursuit	block 1	23
382.037133	78.0168	pursuit	block 1	23
382.045355	78.0168	pursuit	block 1	23
382.054231	78.0168	pursuit	block 1	23
382.062106	78.0168	pursuit	block 1	23
382.070648	78.0168	pursuit	block 1	23
382.079208	78.0168	pursuit	block 1	23
382.087475	144.5742	lag	block 1	24
382.095937	144.5742	lag	block 1	24
382.10397	144.5742	lag	block 1	24
382.112248	144.5742	lag	block 1	24
382.120709	144.5742	lag	block 1	24
382.1294	144.5742	lag	block 1	24
382.137205	144.5742	lag	block 1	24
382.145761	144.5742	lag	block 1	24
382.154146	144.5742	lag	block 1	24
382.162212	144.5742	lag	block 1	24
382.170938	144.5742	lag	block 1	24
382.179272	144.5742	lag	block 1	24
382.187412	144.3778	lag	block 1	24
382.195668	144.3778	lag	block 1	24
382.204093	144.3778	lag	block 1	24
382.212233	144.3778	lag	block 1	24
382.220603	144.3778	lag	block 1	24
382.229708	144.3778	lag	block 1	24
382.237548	144.3778	lag	block 1	24
382.245589	144.3778	lag	block 1	24
382.253936	144.3778	lag	block 1	24
382.26212	144.3778	lag	block 1	24
382.270494	144.3778	lag	block 1	24
382.279433	144.3778	lag	block 1	24
382.287191	62.9281	reset	block 1	24
382.295659	62.9281	reset	block 1	24
382.303969	62.9281	reset	block 1	24
382.312174	62.9281	reset	block 1	24
382.320601	62.9281	reset	block 1	24
382.329442	62.9281	reset	block 1	24
382.348957	62.9281	reset	block 1	24
382.352711	62.9281	reset	block 1	24
382.355824	62.9281	reset	block 1	24
382.361687	62.9281	reset	block 1	24
382.370189	62.9281	reset	block 1	24
382.379006	62.9281	reset	block 1	24
382.386892	13.9797	idle	block 1	24
382.394614	13.9797	idle	block 1	24
382.39828	13.9797	idle	block 1	24
382.403693	13.9797	idle	block 1	24
382.411879	13.9797	idle	block 1	24
382.420257	13.9797	idle	block 1	24
382.429007	13.9797	idle	block 1	24
382.436838	13.9797	idle	block 1	24
382.445411	13.9797	idle	block 1	24
382.453869	13.9797	idle	block 1	24
382.462084	13.9797	idle	block 1	24
382.47032	13.9797	idle	block 1	24
382.47905	13.9797	idle	block 1	24
382.487049	4.537	idle	block 1	24
382.495397	4.537	idle	block 1	24
382.503707	4.537	idle	block 1	24
382.511898	4.537	idle	block 1	24
382.52108	4.537	idle	block 1	24
382.529139	4.537	idle	block 1	24
382.537088	4.537	idle	block 1	24
382.545504	4.537	idle	block 1	24
382.553524	4.537	idle	block 1	24
382.561834	4.537	idle	block 1	24
382.570211	4.537	idle	block 1	24
382.579115	4.537	idle	block 1	24
382.586838	7.6955	idle	block 1	24
382.595195	7.6955	idle	block 1	24
382.603639	7.6955	idle	block 1	24
382.611881	7.6955	idle	block 1	24
382.620342	7.6955	idle	block 1	24
382.62902	7.6955	idle	block 1	24
382.637111	7.6955	idle	block 1	24
382.645281	7.6955	idle	block 1	24
382.65363	7.6955	idle	block 1	24
382.661853	7.6955	idle	block 1	24
382.670303	7.6955	idle	block 1	24
382.679284	7.6955	idle	block 1	24
382.686823	83.4173	pursuit	block 1	24
382.695304	83.4173	pursuit	block 1	24
382.703539	83.4173	pursuit	block 1	24
382.711695	83.4173	pursuit	block 1	24
382.720372	83.4173	pursuit	block 1	24
382.729377	83.4173	pursuit	block 1	24
382.736696	83.4173	pursuit	block 1	24
382.745325	83.4173	pursuit	block 1	24
382.753813	83.4173	pursuit	block 1	24
382.761863	83.4173	pursuit	block 1	24
382.771033	83.4173	pursuit	block 1	24
382.779019	83.4173	pursuit	block 1	24
382.795535	143.5432	lag	extinction_conf	24
382.803549	143.5432	lag	extinction_conf	24
382.811817	143.5432	lag	extinction_conf	24
382.820516	143.5432	lag	extinction_conf	24
382.828728	143.5432	lag	extinction_conf	24
382.836953	143.5432	lag	extinction_conf	24
382.845543	143.5432	lag	extinction_conf	24
382.853476	143.5432	lag	extinction_conf	24
382.861802	143.5432	lag	extinction_conf	24
382.870438	143.5432	lag	extinction_conf	24
382.879687	143.5432	lag	extinction_conf	24
382.886584	146.718	lag	extinction_conf	24
382.895004	146.718	lag	extinction_conf	24
382.903389	146.718	lag	extinction_conf	24
382.911697	146.718	lag	extinction_conf	24
382.92069	146.718	lag	extinction_conf	24
382.928941	146.718	lag	extinction_conf	24
382.936766	146.718	lag	extinction_conf	24
382.945237	146.718	lag	extinction_conf	24
382.953732	146.718	lag	extinction_conf	24
382.961688	146.718	lag	extinction_conf	24
382.970776	146.718	lag	extinction_conf	24
382.978835	146.718	lag	extinction_conf	24
382.986843	80.9462	reset	extinction_conf	24
382.995222	80.9462	reset	extinction_conf	24
383.003968	80.9462	reset	extinction_conf	24
383.011744	80.9462	reset	extinction_conf	24
383.020037	80.9462	reset	extinction_conf	24
383.028734	80.9462	reset	extinction_conf	24
383.036738	80.9462	reset	extinction_conf	24
383.045137	80.9462	reset	extinction_conf	24
383.053718	80.9462	reset	extinction_conf	24
383.061838	80.9462	reset	extinction_conf	24
383.070548	80.9462	reset	extinction_conf	24
383.079203	80.9462	reset	extinction_conf	24
383.087111	23.9625	idle	extinction_conf	24
383.095282	23.9625	idle	extinction_conf	24
383.103537	23.9625	idle	extinction_conf	24
383.111674	23.9625	idle	extinction_conf	24
383.120011	23.9625	idle	extinction_conf	24
383.128718	23.9625	idle	extinction_conf	24
383.13676	23.9625	idle	extinction_conf	24
383.145308	23.9625	idle	extinction_conf	24
383.153425	23.9625	idle	extinction_conf	24
383.162009	23.9625	idle	extinction_conf	24
383.170462	23.9625	idle	extinction_conf	24
383.178926	23.9625	idle	extinction_conf	24
383.186675	6.8445	idle	extinction_conf	24
383.195172	6.8445	idle	extinction_conf	24
383.20378	6.8445	idle	extinction_conf	24
383.21188	6.8445	idle	extinction_conf	24
383.220442	6.8445	idle	extinction_conf	24
383.228726	6.8445	idle	extinction_conf	24
383.237803	6.8445	idle	extinction_conf	24
383.245015	6.8445	idle	extinction_conf	24
383.253293	6.8445	idle	extinction_conf	24
383.261889	6.8445	idle	extinction_conf	24
383.270177	6.8445	idle	extinction_conf	24
383.278648	6.8445	idle	extinction_conf	24
383.286704	40.7205	idle	extinction_conf	24
383.295413	40.7205	idle	extinction_conf	24
383.303581	40.7205	idle	extinction_conf	24
383.312155	40.7205	idle	extinction_conf	24
383.320116	40.7205	idle	extinction_conf	24
383.328697	40.7205	idle	extinction_conf	24
383.336899	40.7205	idle	extinction_conf	24
383.345184	40.7205	idle	extinction_conf	24
383.353513	40.7205	idle	extinction_conf	24
383.36176	40.7205	idle	extinction_conf	24
383.370464	40.7205	idle	extinction_conf	24
383.378676	40.7205	idle	extinction_conf	24
383.386854	126.7524	pursuit	extinction_conf	24
383.395558	126.7524	pursuit	extinction_conf	24
383.403766	126.7524	pursuit	extinction_conf	24
383.411997	126.7524	pursuit	extinction_conf	24
383.420369	126.7524	pursuit	extinction_conf	24
383.428796	126.7524	pursuit	extinction_conf	24
383.436938	126.7524	pursuit	extinction_conf	24
383.445414	126.7524	pursuit	extinction_conf	24
383.453812	126.7524	pursuit	extinction_conf	24
383.46151	126.7524	pursuit	extinction_conf	24
383.470101	126.7524	pursuit	extinction_conf	24
383.478666	126.7524	pursuit	extinction_conf	24
383.487271	155.6371	lag	extinction_conf	24
383.495222	155.6371	lag	extinction_conf	24
383.50342	155.6371	lag	extinction_conf	24
383.511704	155.6371	lag	extinction_conf	24
383.520856	155.6371	lag	extinction_conf	24
383.528942	155.6371	lag	extinction_conf	24
383.536839	155.6371	lag	extinction_conf	24
383.545076	155.6371	lag	extinction_conf	24
383.553559	155.6371	lag	extinction_conf	24
383.561657	155.6371	lag	extinction_conf	24
383.570282	155.6371	lag	extinction_conf	24
383.578613	155.6371	lag	extinction_conf	24
383.586776	157.4863	lag	extinction_conf	24
383.595263	157.4863	lag	extinction_conf	24
383.603477	157.4863	lag	extinction_conf	24
383.611646	157.4863	lag	extinction_conf	24
383.620598	157.4863	lag	extinction_conf	24
383.628541	157.4863	lag	extinction_conf	24
383.636788	157.4863	lag	extinction_conf	24
383.644903	157.4863	lag	extinction_conf	24
383.653346	157.4863	lag	extinction_conf	24
383.661988	157.4863	lag	extinction_conf	24
383.670345	157.4863	lag	extinction_conf	24
383.678575	157.4863	lag	extinction_conf	24
383.686967	114.4622	reset	extinction_conf	24
383.69526	114.4622	reset	extinction_conf	24
383.703765	114.4622	reset	extinction_conf	24
383.711629	114.4622	reset	extinction_conf	24
383.720271	114.4622	reset	extinction_conf	24
383.728617	114.4622	reset	extinction_conf	24
383.736669	114.4622	reset	extinction_conf	24
383.745003	114.4622	reset	extinction_conf	24
383.753637	114.4622	reset	extinction_conf	24
383.761601	114.4622	reset	extinction_conf	24
383.770061	114.4622	reset	extinction_conf	24
383.778245	114.4622	reset	extinction_conf	24
383.786451	30.2467	idle	extinction_conf	24
383.794863	30.2467	idle	extinction_conf	24
383.803244	30.2467	idle	extinction_conf	24
383.811589	30.2467	idle	extinction_conf	24
383.820092	30.2467	idle	extinction_conf	24
383.828261	30.2467	idle	extinction_conf	24
383.836756	30.2467	idle	extinction_conf	24
383.844997	30.2467	idle	extinction_conf	24
383.853322	30.2467	idle	extinction_conf	24
383.861451	30.2467	idle	extinction_conf	24
383.869987	30.2467	idle	extinction_conf	24
383.878646	30.2467	idle	extinction_conf	24
383.886539	5.6335	idle	extinction_conf	24
383.895338	5.6335	idle	extinction_conf	24
383.903772	5.6335	idle	extinction_conf	24
383.9114	5.6335	idle	extinction_conf	24
383.92	5.6335	idle	extinction_conf	24
383.928046	5.6335	idle	extinction_conf	24
383.936752	5.6335	idle	extinction_conf	24
383.944862	5.6335	idle	extinction_conf	24
383.953263	5.6335	idle	extinction_conf	24
383.961536	5.6335	idle	extinction_conf	24
383.970228	5.6335	idle	extinction_conf	24
383.978279	5.6335	idle	extinction_conf	24
383.986483	3.1459	idle	extinction_conf	24
383.99537	3.1459	idle	extinction_conf	24
384.003246	3.1459	idle	extinction_conf	24
384.011465	3.1459	idle	extinction_conf	24
384.020306	3.1459	idle	extinction_conf	24
384.029126	3.1459	idle	extinction_conf	24
384.036609	3.1459	idle	extinction_conf	24
384.045031	3.1459	idle	extinction_conf	24
384.053116	3.1459	idle	extinction_conf	24
384.061391	3.1459	idle	extinction_conf	24
384.069929	3.1459	idle	extinction_conf	24
384.078538	3.1459	idle	extinction_conf	24
384.08645	55.6128	pursuit	extinction_conf	24
384.094939	55.6128	pursuit	extinction_conf	24
384.103297	55.6128	pursuit	extinction_conf	24
384.111552	55.6128	pursuit	extinction_conf	24
384.120131	55.6128	pursuit	extinction_conf	24
384.128693	55.6128	pursuit	extinction_conf	24
384.136578	55.6128	pursuit	extinction_conf	24
384.144778	55.6128	pursuit	extinction_conf	24
384.153434	55.6128	pursuit	extinction_conf	24
384.161833	55.6128	pursuit	extinction_conf	24
384.170201	55.6128	pursuit	extinction_conf	24
384.178677	55.6128	pursuit	extinction_conf	24
384.18675	146.2434	lag	extinction_conf	24
384.194994	146.2434	lag	extinction_conf	24
384.203511	146.2434	lag	extinction_conf	24
384.21157	146.2434	lag	extinction_conf	24
384.219961	146.2434	lag	extinction_conf	24
384.228201	146.2434	lag	extinction_conf	24
384.236754	146.2434	lag	extinction_conf	24
384.244895	146.2434	lag	extinction_conf	24
384.253251	146.2434	lag	extinction_conf	24
384.261609	146.2434	lag	extinction_conf	24
384.269995	146.2434	lag	extinction_conf	24
384.278202	146.2434	lag	extinction_conf	24
384.286448	172.9351	lag	extinction_conf	24
384.294813	172.9351	lag	extinction_conf	24
384.303102	172.9351	lag	extinction_conf	24
384.311378	172.9351	lag	extinction_conf	24
384.320232	172.9351	lag	extinction_conf	24
384.328496	172.9351	lag	extinction_conf	24
384.336417	172.9351	lag	extinction_conf	24
384.344587	172.9351	lag	extinction_conf	24
384.352879	172.9351	lag	extinction_conf	24
384.36115	172.9351	lag	extinction_conf	24
384.36963	172.9351	lag	extinction_conf	24
384.378515	172.9351	lag	extinction_conf	24
384.386368	181.805	lag	extinction_conf	24
384.394813	181.805	lag	extinction_conf	24
384.403184	181.805	lag	extinction_conf	24
384.411384	181.805	lag	extinction_conf	24
384.419949	181.805	lag	extinction_conf	24
384.428138	181.805	lag	extinction_conf	24
384.436443	181.805	lag	extinction_conf	24
384.444872	181.805	lag	extinction_conf	24
384.453198	181.805	lag	extinction_conf	24
384.461341	181.805	lag	extinction_conf	24
384.470245	181.805	lag	extinction_conf	24
384.478763	181.805	lag	extinction_conf	24
384.486616	178.0083	lag	extinction_conf	24
384.495101	178.0083	lag	extinction_conf	24
384.50311	178.0083	lag	extinction_conf	24
384.511302	178.0083	lag	extinction_conf	24
384.519933	178.0083	lag	extinction_conf	24
384.528154	178.0083	lag	extinction_conf	24
384.536564	178.0083	lag	extinction_conf	24
384.544717	178.0083	lag	extinction_conf	24
384.553284	178.0083	lag	extinction_conf	24
384.561354	178.0083	lag	extinction_conf	24
384.570594	178.0083	lag	extinction_conf	24
384.578113	178.0083	lag	extinction_conf	24
384.586325	93.3347	reset	extinction_conf	24
384.594798	93.3347	reset	extinction_conf	24
384.603156	93.3347	reset	extinction_conf	24
384.611347	93.3347	reset	extinction_conf	24
384.620072	93.3347	reset	extinction_conf	24
384.628422	93.3347	reset	extinction_conf	24
384.636404	93.3347	reset	extinction_conf	24
384.644779	93.3347	reset	extinction_conf	24
384.653342	93.3347	reset	extinction_conf	24
384.6614	93.3347	reset	extinction_conf	24
384.670009	93.3347	reset	extinction_conf	24
384.678161	93.3347	reset	extinction_conf	24
384.686398	21.2295	idle	extinction_conf	24
384.694628	21.2295	idle	extinction_conf	24
384.703175	21.2295	idle	extinction_conf	24
384.711743	21.2295	idle	extinction_conf	24
384.719611	21.2295	idle	extinction_conf	24
384.728115	21.2295	idle	extinction_conf	24
384.736227	21.2295	idle	extinction_conf	24
384.744914	21.2295	idle	extinction_conf	24
384.752998	21.2295	idle	extinction_conf	24
384.761212	21.2295	idle	extinction_conf	24
384.769811	21.2295	idle	extinction_conf	24
384.777996	21.2295	idle	extinction_conf	24
384.7862	4.717	idle	extinction_conf	24
384.794914	4.717	idle	extinction_conf	24
384.803246	4.717	idle	extinction_conf	24
384.811177	4.717	idle	extinction_conf	24
384.819476	4.717	idle	extinction_conf	24
384.828366	4.717	idle	extinction_conf	24
384.836397	4.717	idle	extinction_conf	24
384.844643	4.717	idle	extinction_conf	24
384.853354	4.717	idle	extinction_conf	24
384.861229	4.717	idle	extinction_conf	24
384.869896	4.717	idle	extinction_conf	24
384.878247	4.717	idle	extinction_conf	24
384.88655	2.0658	idle	extinction_conf	24
384.894762	2.0658	idle	extinction_conf	24
384.902898	2.0658	idle	extinction_conf	24
384.911224	2.0658	idle	extinction_conf	24
384.920239	2.0658	idle	extinction_conf	24
384.928791	2.0658	idle	extinction_conf	24
384.936182	2.0658	idle	extinction_conf	24
384.944716	2.0658	idle	extinction_conf	24
384.953108	2.0658	idle	extinction_conf	24
384.961383	2.0658	idle	extinction_conf	24
384.969529	2.0658	idle	extinction_conf	24
384.978312	2.0658	idle	extinction_conf	24
384.986321	1.0021	idle	extinction_conf	24
384.994599	1.0021	idle	extinction_conf	24
385.00299	1.0021	idle	extinction_conf	24
385.011171	1.0021	idle	extinction_conf	24
385.01965	1.0021	idle	extinction_conf	24
385.028345	1.0021	idle	extinction_conf	24
385.036363	1.0021	idle	extinction_conf	24
385.044744	1.0021	idle	extinction_conf	24
385.053016	1.0021	idle	extinction_conf	24
385.061083	1.0021	idle	extinction_conf	24
385.06977	1.0021	idle	extinction_conf	24
385.077964	1.0021	idle	extinction_conf	24
385.08616	1.5585	idle	extinction_conf	24
385.094468	1.5585	idle	extinction_conf	24
385.103396	1.5585	idle	extinction_conf	24
385.111016	1.5585	idle	extinction_conf	24
385.119514	1.5585	idle	extinction_conf	24
385.127909	1.5585	idle	extinction_conf	24
385.136219	1.5585	idle	extinction_conf	24
385.144837	1.5585	idle	extinction_conf	24
385.153113	1.5585	idle	extinction_conf	24
385.16132	1.5585	idle	extinction_conf	24
385.169537	1.5585	idle	extinction_conf	24
385.177922	1.5585	idle	extinction_conf	24
385.18608	1.493	idle	extinction_conf	24
385.19446	1.493	idle	extinction_conf	24
385.20293	1.493	idle	extinction_conf	24
385.211373	1.493	idle	extinction_conf	24
385.219873	1.493	idle	extinction_conf	24
385.227882	1.493	idle	extinction_conf	24
385.236097	1.493	idle	extinction_conf	24
385.244562	1.493	idle	extinction_conf	24
385.25277	1.493	idle	extinction_conf	24
385.260997	1.493	idle	extinction_conf	24
385.269463	1.493	idle	extinction_conf	24
385.27798	1.493	idle	extinction_conf	24
385.286059	2.6877	idle	extinction_conf	24
385.29486	2.6877	idle	extinction_conf	24
385.303226	2.6877	idle	extinction_conf	24
385.311065	2.6877	idle	extinction_conf	24
385.319638	2.6877	idle	extinction_conf	24
385.327908	2.6877	idle	extinction_conf	24
385.336315	2.6877	idle	extinction_conf	24
385.34461	2.6877	idle	extinction_conf	24
385.352756	2.6877	idle	extinction_conf	24
385.361057	2.6877	idle	extinction_conf	24
385.369789	2.6877	idle	extinction_conf	24
385.377754	2.6877	idle	extinction_conf	24
385.386167	4.1115	idle	extinction_conf	24
385.394497	4.1115	idle	extinction_conf	24
385.402839	4.1115	idle	extinction_conf	24
385.411323	4.1115	idle	extinction_conf	24
385.419876	4.1115	idle	extinction_conf	24
385.42811	4.1115	idle	extinction_conf	24
385.436428	4.1115	idle	extinction_conf	24
385.44444	4.1115	idle	extinction_conf	24
385.452916	4.1115	idle	extinction_conf	24
385.461198	4.1115	idle	extinction_conf	24
385.469814	4.1115	idle	extinction_conf	24
385.477892	4.1115	idle	extinction_conf	24
385.486199	6.959	idle	extinction_conf	24
385.494628	6.959	idle	extinction_conf	24
385.502723	6.959	idle	extinction_conf	24
385.510974	6.959	idle	extinction_conf	24
385.519524	6.959	idle	extinction_conf	24
385.52808	6.959	idle	extinction_conf	24
385.535939	6.959	idle	extinction_conf	24
385.544367	6.959	idle	extinction_conf	24
385.552836	6.959	idle	extinction_conf	24
385.561029	6.959	idle	extinction_conf	24
385.569646	6.959	idle	extinction_conf	24
385.577952	6.959	idle	extinction_conf	24
385.585876	62.7644	pursuit	extinction_conf	24
385.594614	62.7644	pursuit	extinction_conf	24
385.602866	62.7644	pursuit	extinction_conf	24
385.610961	62.7644	pursuit	extinction_conf	24
385.619697	62.7644	pursuit	extinction_conf	24
385.627738	62.7644	pursuit	extinction_conf	24
385.636479	62.7644	pursuit	extinction_conf	24
385.644493	62.7644	pursuit	extinction_conf	24
385.652719	62.7644	pursuit	extinction_conf	24
385.660868	62.7644	pursuit	extinction_conf	24
385.669815	62.7644	pursuit	extinction_conf	24
385.677701	62.7644	pursuit	extinction_conf	24
385.68608	155.7516	lag	extinction_expl	24
385.694373	155.7516	lag	extinction_expl	24
385.702827	155.7516	lag	extinction_expl	24
385.711007	155.7516	lag	extinction_expl	24
385.719533	155.7516	lag	extinction_expl	24
385.727792	155.7516	lag	extinction_expl	24
385.736125	155.7516	lag	extinction_expl	24
385.744386	155.7516	lag	extinction_expl	24
385.753269	155.7516	lag	extinction_expl	24
385.760979	155.7516	lag	extinction_expl	24
385.769719	155.7516	lag	extinction_expl	24
385.777804	155.7516	lag	extinction_expl	24
385.786318	179.4485	lag	extinction_expl	24
385.794443	179.4485	lag	extinction_expl	24
385.802771	179.4485	lag	extinction_expl	24
385.810959	179.4485	lag	extinction_expl	24
385.819419	179.4485	lag	extinction_expl	24
385.827793	179.4485	lag	extinction_expl	24
385.83597	179.4485	lag	extinction_expl	24
385.844283	179.4485	lag	extinction_expl	24
385.853232	179.4485	lag	extinction_expl	24
385.860926	179.4485	lag	extinction_expl	24
385.869408	179.4485	lag	extinction_expl	24
385.877889	179.4485	lag	extinction_expl	24
385.885967	176.2245	lag	extinction_expl	24
385.894261	176.2245	lag	extinction_expl	24
385.902616	176.2245	lag	extinction_expl	24
385.910853	176.2245	lag	extinction_expl	24
385.919589	176.2245	lag	extinction_expl	24
385.927856	176.2245	lag	extinction_expl	24
385.935909	176.2245	lag	extinction_expl	24
385.945309	176.2245	lag	extinction_expl	24
385.952782	176.2245	lag	extinction_expl	24
385.960939	176.2245	lag	extinction_expl	24
385.969245	176.2245	lag	extinction_expl	24
385.977796	176.2245	lag	extinction_expl	24
385.98581	166.209	lag	extinction_expl	24
385.994246	166.209	lag	extinction_expl	24
386.002519	166.209	lag	extinction_expl	24
386.010907	166.209	lag	extinction_expl	24
386.019302	166.209	lag	extinction_expl	24
386.02777	166.209	lag	extinction_expl	24
386.036194	166.209	lag	extinction_expl	24
386.044339	166.209	lag	extinction_expl	24
386.052943	166.209	lag	extinction_expl	24
386.060805	166.209	lag	extinction_expl	24
386.069399	166.209	lag	extinction_expl	24
386.078003	166.209	lag	extinction_expl	24
386.086025	56.1856	reset	extinction_expl	24
386.094344	56.1856	reset	extinction_expl	24
386.102593	56.1856	reset	extinction_expl	24
386.110941	56.1856	reset	extinction_expl	24
386.119313	56.1856	reset	extinction_expl	24
386.127988	56.1856	reset	extinction_expl	24
386.135953	56.1856	reset	extinction_expl	24
386.144682	56.1856	reset	extinction_expl	24
386.152981	56.1856	reset	extinction_expl	24
386.16078	56.1856	reset	extinction_expl	24
386.169345	56.1856	reset	extinction_expl	24
386.17761	56.1856	reset	extinction_expl	24
386.185767	9.3975	idle	extinction_expl	24
386.19429	9.3975	idle	extinction_expl	24
386.202518	9.3975	idle	extinction_expl	24
386.210986	9.3975	idle	extinction_expl	24
386.219304	9.3975	idle	extinction_expl	24
386.227899	9.3975	idle	extinction_expl	24
386.236205	9.3975	idle	extinction_expl	24
386.244407	9.3975	idle	extinction_expl	24
386.252594	9.3975	idle	extinction_expl	24
386.260786	9.3975	idle	extinction_expl	24
386.269301	9.3975	idle	extinction_expl	24
386.277568	9.3975	idle	extinction_expl	24
386.286045	2.4095	idle	extinction_expl	24
386.294532	2.4095	idle	extinction_expl	24
386.303063	2.4095	idle	extinction_expl	24
386.310951	2.4095	idle	extinction_expl	24
386.319067	2.4095	idle	extinction_expl	24
386.32793	2.4095	idle	extinction_expl	24
386.336057	2.4095	idle	extinction_expl	24
386.344273	2.4095	idle	extinction_expl	24
386.352672	2.4095	idle	extinction_expl	24
386.361178	2.4095	idle	extinction_expl	24
386.369242	2.4095	idle	extinction_expl	24
386.377744	2.4095	idle	extinction_expl	24
386.385953	1.6894	idle	extinction_expl	24
386.394484	1.6894	idle	extinction_expl	24
386.402747	1.6894	idle	extinction_expl	24
386.410863	1.6894	idle	extinction_expl	24
386.419318	1.6894	idle	extinction_expl	24
386.427933	1.6894	idle	extinction_expl	24
386.436204	1.6894	idle	extinction_expl	24
386.444439	1.6894	idle	extinction_expl	24
386.452597	1.6894	idle	extinction_expl	24
386.460988	1.6894	idle	extinction_expl	24
386.469314	1.6894	idle	extinction_expl	24
386.477388	1.6894	idle	extinction_expl	24
386.486171	2.7204	idle	extinction_expl	24
386.494218	2.7204	idle	extinction_expl	24
386.502843	2.7204	idle	extinction_expl	24
386.511041	2.7204	idle	extinction_expl	24
386.519053	2.7204	idle	extinction_expl	24
386.527723	2.7204	idle	extinction_expl	24
386.535832	2.7204	idle	extinction_expl	24
386.544313	2.7204	idle	extinction_expl	24
386.552605	2.7204	idle	extinction_expl	24
386.561119	2.7204	idle	extinction_expl	24
386.569443	2.7204	idle	extinction_expl	24
386.577792	2.7204	idle	extinction_expl	24
386.585944	3.7842	idle	extinction_expl	24
386.594303	3.7842	idle	extinction_expl	24
386.60263	3.7842	idle	extinction_expl	24
386.610905	3.7842	idle	extinction_expl	24
386.61905	3.7842	idle	extinction_expl	24
386.627514	3.7842	idle	extinction_expl	24
386.635938	3.7842	idle	extinction_expl	24
386.644197	3.7842	idle	extinction_expl	24
386.652448	3.7842	idle	extinction_expl	24
386.660602	3.7842	idle	extinction_expl	24
386.669588	3.7842	idle	extinction_expl	24
386.67762	3.7842	idle	extinction_expl	24
386.685889	2.0004	idle	extinction_expl	24
386.694232	2.0004	idle	extinction_expl	24
386.702704	2.0004	idle	extinction_expl	24
386.711079	2.0004	idle	extinction_expl	24
386.719051	2.0004	idle	extinction_expl	24
386.727585	2.0004	idle	extinction_expl	24
386.735969	2.0004	idle	extinction_expl	24
386.744738	2.0004	idle	extinction_expl	24
386.752847	2.0004	idle	extinction_expl	24
386.760709	2.0004	idle	extinction_expl	24
386.769119	2.0004	idle	extinction_expl	24
386.777827	2.0004	idle	extinction_expl	24
386.785725	2.0495	idle	extinction_expl	24
386.794232	2.0495	idle	extinction_expl	24
386.802826	2.0495	idle	extinction_expl	24
386.810973	2.0495	idle	extinction_expl	24
386.819071	2.0495	idle	extinction_expl	24
386.827707	2.0495	idle	extinction_expl	24
386.836053	2.0495	idle	extinction_expl	24
386.844129	2.0495	idle	extinction_expl	24
386.852705	2.0495	idle	extinction_expl	24
386.860767	2.0495	idle	extinction_expl	24
386.869331	2.0495	idle	extinction_expl	24
386.877712	2.0495	idle	extinction_expl	24
386.885849	4.046	idle	extinction_expl	24
386.894203	4.046	idle	extinction_expl	24
386.902212	4.046	idle	extinction_expl	24
386.91082	4.046	idle	extinction_expl	24
386.919116	4.046	idle	extinction_expl	24
386.92749	4.046	idle	extinction_expl	24
386.935926	4.046	idle	extinction_expl	24
386.944192	4.046	idle	extinction_expl	24
386.952378	4.046	idle	extinction_expl	24
386.961112	4.046	idle	extinction_expl	24
386.969851	4.046	idle	extinction_expl	24
386.977253	4.046	idle	extinction_expl	24
386.985486	6.599	idle	extinction_expl	24
386.994152	6.599	idle	extinction_expl	24
387.002287	6.599	idle	extinction_expl	24
387.010728	6.599	idle	extinction_expl	24
387.019171	6.599	idle	extinction_expl	24
387.027444	6.599	idle	extinction_expl	24
387.035671	6.599	idle	extinction_expl	24
387.044034	6.599	idle	extinction_expl	24
387.052396	6.599	idle	extinction_expl	24
387.06052	6.599	idle	extinction_expl	24
387.068964	6.599	idle	extinction_expl	24
387.077519	6.599	idle	extinction_expl	24
387.08547	37.382	idle	extinction_expl	24
387.093962	37.382	idle	extinction_expl	24
387.102305	37.382	idle	extinction_expl	24
387.110651	37.382	idle	extinction_expl	24
387.118945	37.382	idle	extinction_expl	24
387.127499	37.382	idle	extinction_expl	24
387.135787	37.382	idle	extinction_expl	24
387.144198	37.382	idle	extinction_expl	24
387.152294	37.382	idle	extinction_expl	24
387.160893	37.382	idle	extinction_expl	24
387.169253	37.382	idle	extinction_expl	24
387.177212	37.382	idle	extinction_expl	24
387.185493	120.861	pursuit	extinction_expl	24
387.194018	120.861	pursuit	extinction_expl	24
387.202413	120.861	pursuit	extinction_expl	24
387.210353	120.861	pursuit	extinction_expl	24
387.219196	120.861	pursuit	extinction_expl	24
387.227305	120.861	pursuit	extinction_expl	24
387.235629	120.861	pursuit	extinction_expl	24
387.243903	120.861	pursuit	extinction_expl	24
387.252294	120.861	pursuit	extinction_expl	24
387.260461	120.861	pursuit	extinction_expl	24
387.268922	120.861	pursuit	extinction_expl	24
387.277865	120.861	pursuit	extinction_expl	24
387.285554	148.6818	lag	extinction_expl	24
387.293879	148.6818	lag	extinction_expl	24
387.302238	148.6818	lag	extinction_expl	24
387.310428	148.6818	lag	extinction_expl	24
387.319062	148.6818	lag	extinction_expl	24
387.327473	148.6818	lag	extinction_expl	24
387.335584	148.6818	lag	extinction_expl	24
387.343931	148.6818	lag	extinction_expl	24
387.352327	148.6818	lag	extinction_expl	24
387.360797	148.6818	lag	extinction_expl	24
387.369142	148.6818	lag	extinction_expl	24
387.377595	148.6818	lag	extinction_expl	24
387.385743	152.5931	lag	extinction_expl	24
387.39406	152.5931	lag	extinction_expl	24
387.402514	152.5931	lag	extinction_expl	24
387.410745	152.5931	lag	extinction_expl	24
387.419256	152.5931	lag	extinction_expl	24
387.427505	152.5931	lag	extinction_expl	24
387.435735	152.5931	lag	extinction_expl	24
387.444021	152.5931	lag	extinction_expl	24
387.452946	152.5931	lag	extinction_expl	24
387.460439	152.5931	lag	extinction_expl	24
387.469072	152.5931	lag	extinction_expl	24
387.477555	152.5931	lag	extinction_expl	24
387.485431	123.8394	reset	extinction_expl	24
387.493783	123.8394	reset	extinction_expl	24
387.502106	123.8394	reset	extinction_expl	24
387.510453	123.8394	reset	extinction_expl	24
387.519451	123.8394	reset	extinction_expl	24
387.52717	123.8394	reset	extinction_expl	24
387.53542	123.8394	reset	extinction_expl	24
387.543874	123.8394	reset	extinction_expl	24
387.552091	123.8394	reset	extinction_expl	24
387.560343	123.8394	reset	extinction_expl	24
387.569063	123.8394	reset	extinction_expl	24
387.577188	123.8394	reset	extinction_expl	24
387.585404	37.5293	idle	extinction_expl	24
387.594198	37.5293	idle	extinction_expl	24
387.602165	37.5293	idle	extinction_expl	24
387.610665	37.5293	idle	extinction_expl	24
387.619037	37.5293	idle	extinction_expl	24
387.627387	37.5293	idle	extinction_expl	24
387.635416	37.5293	idle	extinction_expl	24
387.643878	37.5293	idle	extinction_expl	24
387.652801	37.5293	idle	extinction_expl	24
387.660402	37.5293	idle	extinction_expl	24
387.669064	37.5293	idle	extinction_expl	24
387.677176	37.5293	idle	extinction_expl	24
387.686108	8.7756	idle	extinction_expl	24
387.693805	8.7756	idle	extinction_expl	24
387.70239	8.7756	idle	extinction_expl	24
387.710309	8.7756	idle	extinction_expl	24
387.719182	8.7756	idle	extinction_expl	24
387.727194	8.7756	idle	extinction_expl	24
387.735763	8.7756	idle	extinction_expl	24
387.74413	8.7756	idle	extinction_expl	24
387.752449	8.7756	idle	extinction_expl	24
387.760397	8.7756	idle	extinction_expl	24
387.769055	8.7756	idle	extinction_expl	24
387.777119	8.7756	idle	extinction_expl	24
387.785279	3.4078	idle	extinction_expl	24
387.793656	3.4078	idle	extinction_expl	24
387.802071	3.4078	idle	extinction_expl	24
387.810807	3.4078	idle	extinction_expl	24
387.818957	3.4078	idle	extinction_expl	24
387.827171	3.4078	idle	extinction_expl	24
387.835692	3.4078	idle	extinction_expl	24
387.844183	3.4078	idle	extinction_expl	24
387.852443	3.4078	idle	extinction_expl	24
387.86029	3.4078	idle	extinction_expl	24
387.86915	3.4078	idle	extinction_expl	24
387.877589	3.4078	idle	extinction_expl	24
387.885359	2.7041	idle	extinction_expl	24
387.893739	2.7041	idle	extinction_expl	24
387.902033	2.7041	idle	extinction_expl	24
387.910523	2.7041	idle	extinction_expl	24
387.919095	2.7041	idle	extinction_expl	24
387.927211	2.7041	idle	extinction_expl	24
387.935419	2.7041	idle	extinction_expl	24
387.943707	2.7041	idle	extinction_expl	24
387.952144	2.7041	idle	extinction_expl	24
387.960245	2.7041	idle	extinction_expl	24
387.96899	2.7041	idle	extinction_expl	24
387.980467	2.7041	idle	extinction_expl	24
387.985151	2.4422	idle	extinction_expl	24
387.993628	2.4422	idle	extinction_expl	24
388.001905	2.4422	idle	extinction_expl	24
388.01027	2.4422	idle	extinction_expl	24
388.019555	2.4422	idle	extinction_expl	24
388.027094	2.4422	idle	extinction_expl	24
388.035606	2.4422	idle	extinction_expl	24
388.04366	2.4422	idle	extinction_expl	24
388.052705	2.4422	idle	extinction_expl	24
388.060241	2.4422	idle	extinction_expl	24
388.069217	2.4422	idle	extinction_expl	24
388.07717	2.4422	idle	extinction_expl	24
388.085509	2.8677	idle	extinction_expl	24
388.093719	2.8677	idle	extinction_expl	24
388.102198	2.8677	idle	extinction_expl	24
388.11021	2.8677	idle	extinction_expl	24
388.118814	2.8677	idle	extinction_expl	24
388.127057	2.8677	idle	extinction_expl	24
388.135196	2.8677	idle	extinction_expl	24
388.14405	2.8677	idle	extinction_expl	24
388.152417	2.8677	idle	extinction_expl	24
388.160639	2.8677	idle	extinction_expl	24
388.169117	2.8677	idle	extinction_expl	24
388.176866	2.8677	idle	extinction_expl	24
388.185403	2.7204	idle	extinction_expl	24
388.193615	2.7204	idle	extinction_expl	24
388.201748	2.7204	idle	extinction_expl	24
388.210347	2.7204	idle	extinction_expl	24
388.218977	2.7204	idle	extinction_expl	24
388.227043	2.7204	idle	extinction_expl	24
388.235217	2.7204	idle	extinction_expl	24
388.243635	2.7204	idle	extinction_expl	24
388.252013	2.7204	idle	extinction_expl	24
388.26008	2.7204	idle	extinction_expl	24
388.268803	2.7204	idle	extinction_expl	24
388.277208	2.7204	idle	extinction_expl	24
388.285248	2.344	idle	extinction_expl	24
388.293647	2.344	idle	extinction_expl	24
388.302007	2.344	idle	extinction_expl	24
388.310709	2.344	idle	extinction_expl	24
388.319047	2.344	idle	extinction_expl	24
388.327226	2.344	idle	extinction_expl	24
388.335274	2.344	idle	extinction_expl	24
388.343704	2.344	idle	extinction_expl	24
388.352567	2.344	idle	extinction_expl	24
388.360647	2.344	idle	extinction_expl	24
388.368921	2.344	idle	extinction_expl	24
388.377262	2.344	idle	extinction_expl	24
388.385752	3.0641	idle	extinction_expl	24
388.393732	3.0641	idle	extinction_expl	24
388.402175	3.0641	idle	extinction_expl	24
388.410474	3.0641	idle	extinction_expl	24
388.418844	3.0641	idle	extinction_expl	24
388.426997	3.0641	idle	extinction_expl	24
388.435488	3.0641	idle	extinction_expl	24
388.444019	3.0641	idle	extinction_expl	24
388.45196	3.0641	idle	extinction_expl	24
388.460236	3.0641	idle	extinction_expl	24
388.468977	3.0641	idle	extinction_expl	24
388.477138	3.0641	idle	extinction_expl	24
388.485163	3.9151	idle	extinction_expl	24
388.493671	3.9151	idle	extinction_expl	24
388.502164	3.9151	idle	extinction_expl	24
388.510614	3.9151	idle	extinction_expl	24
388.518696	3.9151	idle	extinction_expl	24
388.526788	3.9151	idle	extinction_expl	24
388.535694	3.9151	idle	extinction_expl	24
388.543695	3.9151	idle	extinction_expl	24
388.552148	3.9151	idle	extinction_expl	24
388.560415	3.9151	idle	extinction_expl	24
388.568792	3.9151	idle	extinction_expl	24
388.577098	3.9151	idle	extinction_expl	24
