## Supplementary material for "Evidence for the extinction burst in grip force: A preregistered study": Electronic Supplementary Materials: 40_timeseries_all.csv

t_abs_s	force_N	state	block	trial_idx
212.085861	1.7713	idle		0
212.089389	1.7713	idle		0
212.091393	1.7713	idle		0
212.094929	1.7713	idle		0
212.103462	1.7713	idle		0
212.112144	1.7713	idle		0
212.120509	1.7713	idle		0
212.128665	1.7713	idle		0
212.137073	1.7713	idle		0
212.145193	1.7713	idle		0
212.153721	1.7713	idle		0
212.16237	1.7713	idle		0
212.170471	1.7713	idle		0
212.178774	1.7713	idle		0
212.186904	1.6894	idle		0
212.195419	1.6894	idle		0
212.203587	1.6894	idle		0
212.212403	1.6894	idle		0
212.220412	1.6894	idle		0
212.228744	1.6894	idle		0
212.237116	1.6894	idle		0
212.24571	1.6894	idle		0
212.253874	1.6894	idle		0
212.262173	1.6894	idle		0
212.270284	1.6894	idle		0
212.278711	1.6894	idle		0
212.28711	1.7713	idle		0
212.29564	1.7713	idle		0
212.30366	1.7713	idle		0
212.31205	1.7713	idle		0
212.320297	1.7713	idle		0
212.328647	1.7713	idle		0
212.337028	1.7713	idle		0
212.345436	1.7713	idle		0
212.353614	1.7713	idle		0
212.361841	1.7713	idle		0
212.37039	1.7713	idle		0
212.378755	1.7713	idle		0
212.387168	1.7222	idle		0
212.395466	1.7222	idle		0
212.403933	1.7222	idle		0
212.411991	1.7222	idle		0
212.420213	1.7222	idle		0
212.428714	1.7222	idle		0
212.437283	1.7222	idle		0
212.445514	1.7222	idle		0
212.453789	1.7222	idle		0
212.462028	1.7222	idle		0
212.470281	1.7222	idle		0
212.478729	1.7222	idle		0
212.486833	1.6894	idle		0
212.495504	1.6894	idle		0
212.503539	1.6894	idle		0
212.51184	1.6894	idle		0
212.520265	1.6894	idle		0
212.528969	1.6894	idle		0
212.536975	1.6894	idle		0
212.545294	1.6894	idle		0
212.553408	1.6894	idle		0
212.56189	1.6894	idle		0
212.570199	1.6894	idle		0
212.578667	1.6894	idle		0
212.586873	1.7385	idle		0
212.595187	1.7385	idle		0
212.603416	1.7385	idle		0
212.612472	1.7385	idle		0
212.620048	1.7385	idle		0
212.628629	1.7385	idle		0
212.636969	1.7385	idle		0
212.645312	1.7385	idle		0
212.653277	1.7385	idle		0
212.661954	1.7385	idle		0
212.670478	1.7385	idle		0
212.6787	1.7385	idle		0
212.687014	1.7713	idle		0
212.695456	1.7713	idle		0
212.70368	1.7713	idle		0
212.711982	1.7713	idle		0
212.720042	1.7713	idle		0
212.728941	1.7713	idle		0
212.736943	1.7713	idle		0
212.745288	1.7713	idle		0
212.753692	1.7713	idle		0
212.762047	1.7713	idle		0
212.770229	1.7713	idle		0
212.778726	1.7713	idle		0
212.787082	1.7385	idle		0
212.795208	1.7385	idle		0
212.80361	1.7385	idle		0
212.812352	1.7385	idle		0
212.820212	1.7385	idle		0
212.828835	1.7385	idle		0
212.837261	1.7385	idle		0
212.845336	1.7385	idle		0
212.85376	1.7385	idle		0
212.86214	1.7385	idle		0
212.870397	1.7385	idle		0
212.878724	1.7385	idle		0
212.88682	1.7385	idle		0
212.89587	1.7385	idle		0
212.903279	1.7385	idle		0
212.911645	1.7385	idle		0
212.919843	1.7385	idle		0
212.928396	1.7385	idle		0
212.936722	1.7385	idle		0
212.945309	1.7385	idle		0
212.953442	1.7385	idle		0
212.961843	1.7385	idle		0
212.970067	1.7385	idle		0
212.978358	1.7385	idle		0
212.986613	1.6567	idle		0
212.994897	1.6567	idle		0
213.003675	1.6567	idle		0
213.01195	1.6567	idle		0
213.019912	1.6567	idle		0
213.028468	1.6567	idle		0
213.037087	1.6567	idle		0
213.045097	1.6567	idle		0
213.053148	1.6567	idle		0
213.062048	1.6567	idle		0
213.070093	1.6567	idle		0
213.078495	1.6567	idle		0
213.086957	1.6894	idle		0
213.095109	1.6894	idle		0
213.103359	1.6894	idle		0
213.11193	1.6894	idle		0
213.120278	1.6894	idle		0
213.128561	1.6894	idle		0
213.136631	1.6894	idle		0
213.144895	1.6894	idle		0
213.153218	1.6894	idle		0
213.161854	1.6894	idle		0
213.170163	1.6894	idle		0
213.17832	1.6894	idle		0
213.18689	1.5912	idle		0
213.195066	1.5912	idle		0
213.203485	1.5912	idle		0
213.211749	1.5912	idle		0
213.220296	1.5912	idle		0
213.228383	1.5912	idle		0
213.237289	1.5912	idle		0
213.244968	1.5912	idle		0
213.253466	1.5912	idle		0
213.261941	1.5912	idle		0
213.269986	1.5912	idle		0
213.278354	1.5912	idle		0
213.286774	1.804	idle		0
213.295016	1.804	idle		0
213.303181	1.804	idle		0
213.311655	1.804	idle		0
213.32048	1.804	idle		0
213.328184	1.804	idle		0
213.337155	1.804	idle		0
213.345228	1.804	idle		0
213.35324	1.804	idle		0
213.361613	1.804	idle		0
213.370476	1.804	idle		0
213.378135	1.804	idle		0
213.386464	12.1304	idle		0
213.394912	12.1304	idle		0
213.403509	12.1304	idle		0
213.411833	12.1304	idle		0
213.420364	12.1304	idle		0
213.428538	12.1304	idle		0
213.436834	12.1304	idle		0
213.444869	12.1304	idle		0
213.453376	12.1304	idle		0
213.461578	12.1304	idle		0
213.470173	12.1304	idle		0
213.478337	12.1304	idle		0
213.486653	25.8281	idle		0
213.495178	25.8281	idle		0
213.503204	25.8281	idle		0
213.511611	25.8281	idle		0
213.520129	25.8281	idle		0
213.528201	25.8281	idle		0
213.536713	25.8281	idle		0
213.544953	25.8281	idle		0
213.553106	25.8281	idle		0
213.561607	25.8281	idle		0
213.570003	25.8281	idle		0
213.578171	25.8281	idle		0
213.586729	10.543	idle		0
213.594878	10.543	idle		0
213.603102	10.543	idle		0
213.611515	10.543	idle		0
213.620206	10.543	idle		0
213.628166	10.543	idle		0
213.636781	10.543	idle		0
213.644927	10.543	idle		0
213.653067	10.543	idle		0
213.6617	10.543	idle		0
213.670282	10.543	idle		0
213.678279	10.543	idle		0
213.686564	30.6722	idle		0
213.694698	30.6722	idle		0
213.703154	30.6722	idle		0
213.711598	30.6722	idle		0
213.720373	30.6722	idle		0
213.728168	30.6722	idle		0
213.736539	30.6722	idle		0
213.745115	30.6722	idle		0
213.753258	30.6722	idle		0
213.761626	30.6722	idle		0
213.769734	30.6722	idle		0
213.778291	30.6722	idle		0
213.786736	25.8445	idle		0
213.794981	25.8445	idle		0
213.803089	25.8445	idle		0
213.811532	25.8445	idle		0
213.819812	25.8445	idle		0
213.827952	25.8445	idle		0
213.836619	25.8445	idle		0
213.844762	25.8445	idle		0
213.852914	25.8445	idle		0
213.861668	25.8445	idle		0
213.870234	25.8445	idle		0
213.878513	25.8445	idle		0
213.886594	44.8445	idle		0
213.894848	44.8445	idle		0
213.903192	44.8445	idle		0
213.911929	44.8445	idle		0
213.919869	44.8445	idle		0
213.927914	44.8445	idle		0
213.936399	44.8445	idle		0
213.944795	44.8445	idle		0
213.952954	44.8445	idle		0
213.961342	44.8445	idle		0
213.969692	44.8445	idle		0
213.977967	44.8445	idle		0
213.986443	41.6533	idle		0
213.994741	41.6533	idle		0
214.003111	41.6533	idle		0
214.011514	41.6533	idle		0
214.019691	41.6533	idle		0
214.028092	41.6533	idle		0
214.036733	41.6533	idle		0
214.0448	41.6533	idle		0
214.052938	41.6533	idle		0
214.061328	41.6533	idle		0
214.069887	41.6533	idle		0
214.078028	41.6533	idle		0
214.086316	6.7299	idle		0
214.094733	6.7299	idle		0
214.102891	6.7299	idle		0
214.111432	6.7299	idle		0
214.120328	6.7299	idle		0
214.127983	6.7299	idle		0
214.136475	6.7299	idle		0
214.144938	6.7299	idle		0
214.153059	6.7299	idle		0
214.161597	6.7299	idle		0
214.169798	6.7299	idle		0
214.178077	6.7299	idle		0
214.186807	3.3096	idle		0
214.195037	3.3096	idle		0
214.203166	3.3096	idle		0
214.211712	3.3096	idle		0
214.219723	3.3096	idle		0
214.228335	3.3096	idle		0
214.236328	3.3096	idle		0
214.244931	3.3096	idle		0
214.252821	3.3096	idle		0
214.261503	3.3096	idle		0
214.269822	3.3096	idle		0
214.278203	3.3096	idle		0
214.286416	9.5611	idle		0
214.294781	9.5611	idle		0
214.30299	9.5611	idle		0
214.311617	9.5611	idle		0
214.319564	9.5611	idle		0
214.328332	9.5611	idle		0
214.336409	9.5611	idle		0
214.344628	9.5611	idle		0
214.353004	9.5611	idle		0
214.361409	9.5611	idle		0
214.369793	9.5611	idle		0
214.378144	9.5611	idle		0
214.386592	50.7524	pursuit		0
214.394704	50.7524	pursuit		0
214.402845	50.7524	pursuit		0
214.411429	50.7524	pursuit		0
214.420062	50.7524	pursuit		0
214.427944	50.7524	pursuit		0
214.436189	50.7524	pursuit		0
214.4447	50.7524	pursuit		0
214.452872	50.7524	pursuit		0
214.461541	50.7524	pursuit		0
214.470161	50.7524	pursuit		0
214.478234	50.7524	pursuit		0
214.486592	83.5155	pursuit		0
214.494569	83.5155	pursuit		0
214.503	83.5155	pursuit		0
214.511365	83.5155	pursuit		0
214.519373	83.5155	pursuit		0
214.527956	83.5155	pursuit		0
214.536249	83.5155	pursuit		0
214.5446	83.5155	pursuit		0
214.552866	83.5155	pursuit		0
214.561199	83.5155	pursuit		0
214.56953	83.5155	pursuit		0
214.577954	83.5155	pursuit		0
214.586326	16.7618	idle		0
214.594567	16.7618	idle		0
214.602767	16.7618	idle		0
214.611311	16.7618	idle		0
214.619379	16.7618	idle		0
214.627915	16.7618	idle		0
214.636326	16.7618	idle		0
214.644576	16.7618	idle		0
214.652925	16.7618	idle		0
214.661367	16.7618	idle		0
214.669374	16.7618	idle		0
214.678094	16.7618	idle		0
214.686272	4.1606	idle		0
214.694579	4.1606	idle		0
214.703151	4.1606	idle		0
214.71112	4.1606	idle		0
214.719805	4.1606	idle		0
214.727985	4.1606	idle		0
214.736022	4.1606	idle		0
214.744643	4.1606	idle		0
214.752945	4.1606	idle		0
214.761066	4.1606	idle		0
214.769285	4.1606	idle		0
214.777762	4.1606	idle		0
214.786186	18.6438	idle		0
214.794629	18.6438	idle		0
214.80284	18.6438	idle		0
214.811259	18.6438	idle		0
214.819351	18.6438	idle		0
214.827886	18.6438	idle		0
214.836329	18.6438	idle		0
214.844658	18.6438	idle		0
214.852739	18.6438	idle		0
214.861382	18.6438	idle		0
214.86932	18.6438	idle		0
214.877834	18.6438	idle		0
214.886176	66.5775	pursuit		0
214.894565	66.5775	pursuit		0
214.902698	66.5775	pursuit		0
214.910936	66.5775	pursuit		0
214.919552	66.5775	pursuit		0
214.927786	66.5775	pursuit		0
214.936178	66.5775	pursuit		0
214.944399	66.5775	pursuit		0
214.952714	66.5775	pursuit		0
214.960947	66.5775	pursuit		0
214.969511	66.5775	pursuit		0
214.977827	66.5775	pursuit		0
214.986092	19.1511	idle		0
214.994415	19.1511	idle		0
215.002653	19.1511	idle		0
215.011023	19.1511	idle		0
215.019575	19.1511	idle		0
215.027504	19.1511	idle		0
215.0359	19.1511	idle		0
215.04443	19.1511	idle		0
215.052558	19.1511	idle		0
215.060919	19.1511	idle		0
215.069276	19.1511	idle		0
215.077765	19.1511	idle		0
215.086409	11.1485	idle		0
215.094386	11.1485	idle		0
215.102952	11.1485	idle		0
215.111275	11.1485	idle		0
215.119588	11.1485	idle		0
215.127706	11.1485	idle		0
215.1364	11.1485	idle		0
215.144598	11.1485	idle		0
215.152902	11.1485	idle		0
215.161055	11.1485	idle		0
215.169398	11.1485	idle		0
215.17783	11.1485	idle		0
215.186038	34.1417	idle		0
215.194488	34.1417	idle		0
215.202712	34.1417	idle		0
215.2111	34.1417	idle		0
215.219512	34.1417	idle		0
215.227532	34.1417	idle		0
215.236174	34.1417	idle		0
215.244463	34.1417	idle		0
215.252534	34.1417	idle		0
215.261354	34.1417	idle		0
215.269339	34.1417	idle		0
215.278063	34.1417	idle		0
215.286112	20.1985	idle		0
215.294608	20.1985	idle		0
215.302789	20.1985	idle		0
215.311094	20.1985	idle		0
215.31943	20.1985	idle		0
215.327791	20.1985	idle		0
215.336621	20.1985	idle		0
215.344476	20.1985	idle		0
215.352674	20.1985	idle		0
215.361131	20.1985	idle		0
215.369434	20.1985	idle		0
215.377915	20.1985	idle		0
215.386108	11.8686	idle		0
215.394666	11.8686	idle		0
215.402789	11.8686	idle		0
215.411058	11.8686	idle		0
215.419822	11.8686	idle		0
215.427748	11.8686	idle		0
215.436485	11.8686	idle		0
215.444346	11.8686	idle		0
215.452622	11.8686	idle		0
215.460997	11.8686	idle		0
215.469415	11.8686	idle		0
215.477581	11.8686	idle		0
215.485964	5.9117	idle		0
215.494389	5.9117	idle		0
215.502607	5.9117	idle		0
215.511511	5.9117	idle		0
215.519329	5.9117	idle		0
215.527717	5.9117	idle		0
215.536415	5.9117	idle		0
215.54421	5.9117	idle		0
215.552461	5.9117	idle		0
215.560949	5.9117	idle		0
215.569264	5.9117	idle		0
215.577846	5.9117	idle		0
215.5859	7.7446	idle		0
215.594208	7.7446	idle		0
215.602692	7.7446	idle		0
215.611064	7.7446	idle		0
215.619384	7.7446	idle		0
215.627586	7.7446	idle		0
215.636584	7.7446	idle		0
215.644352	7.7446	idle		0
215.652664	7.7446	idle		0
215.661066	7.7446	idle		0
215.669743	7.7446	idle		0
215.677657	7.7446	idle		0
215.686079	13.9306	idle		0
215.69425	13.9306	idle		0
215.702514	13.9306	idle		0
215.711008	13.9306	idle		0
215.719267	13.9306	idle		0
215.727659	13.9306	idle		0
215.736095	13.9306	idle		0
215.744312	13.9306	idle		0
215.752597	13.9306	idle		0
215.76101	13.9306	idle		0
215.769271	13.9306	idle		0
215.777521	13.9306	idle		0
215.785988	20.3949	idle		0
215.794338	20.3949	idle		0
215.802634	20.3949	idle		0
215.81099	20.3949	idle		0
215.819379	20.3949	idle		0
215.827434	20.3949	idle		0
215.836197	20.3949	idle		0
215.844589	20.3949	idle		0
215.852574	20.3949	idle		0
215.860853	20.3949	idle		0
215.869528	20.3949	idle		0
215.877386	20.3949	idle		0
215.885728	22.2605	idle		0
215.894185	22.2605	idle		0
215.902395	22.2605	idle		0
215.910861	22.2605	idle		0
215.919096	22.2605	idle		0
215.927521	22.2605	idle		0
215.936317	22.2605	idle		0
215.944165	22.2605	idle		0
215.952627	22.2605	idle		0
215.961641	22.2605	idle		0
215.969009	22.2605	idle		0
215.977459	22.2605	idle		0
215.986224	18.5129	idle		0
215.994362	18.5129	idle		0
216.002555	18.5129	idle		0
216.010868	18.5129	idle		0
216.019566	18.5129	idle		0
216.02748	18.5129	idle		0
216.036007	18.5129	idle		0
216.044328	18.5129	idle		0
216.052465	18.5129	idle		0
216.060794	18.5129	idle		0
216.069323	18.5129	idle		0
216.077715	18.5129	idle		0
216.0859	12.4905	idle		0
216.094011	12.4905	idle		0
216.102337	12.4905	idle		0
216.110884	12.4905	idle		0
216.119264	12.4905	idle		0
216.127537	12.4905	idle		0
216.135828	12.4905	idle		0
216.144281	12.4905	idle		0
216.152312	12.4905	idle		0
216.160593	12.4905	idle		0
216.168895	12.4905	idle		0
216.177151	12.4905	idle		0
216.18548	12.4577	idle		0
216.194191	12.4577	idle		0
216.202604	12.4577	idle		0
216.210872	12.4577	idle		0
216.218988	12.4577	idle		0
216.227812	12.4577	idle		0
216.235918	12.4577	idle		0
216.244299	12.4577	idle		0
216.252285	12.4577	idle		0
216.260862	12.4577	idle		0
216.269277	12.4577	idle		0
216.277915	12.4577	idle		0
216.285832	8.3337	idle		0
216.294226	8.3337	idle		0
216.302477	8.3337	idle		0
216.310815	8.3337	idle		0
216.319365	8.3337	idle		0
216.327638	8.3337	idle		0
216.336349	8.3337	idle		0
216.344045	8.3337	idle		0
216.352547	8.3337	idle		0
216.360858	8.3337	idle		0
216.3691	8.3337	idle		0
216.377331	8.3337	idle		0
216.38604	5.6662	idle		0
216.394203	5.6662	idle		0
216.402542	5.6662	idle		0
216.410833	5.6662	idle		0
216.419079	5.6662	idle		0
216.42748	5.6662	idle		0
216.436083	5.6662	idle		0
216.444109	5.6662	idle		0
216.452467	5.6662	idle		0
216.460976	5.6662	idle		0
216.468892	5.6662	idle		0
216.477806	5.6662	idle		0
216.485774	4.8807	idle		0
216.494168	4.8807	idle		0
216.502461	4.8807	idle		0
216.511069	4.8807	idle		0
216.518972	4.8807	idle		0
216.527408	4.8807	idle		0
216.535904	4.8807	idle		0
216.544146	4.8807	idle		0
216.55252	4.8807	idle		0
216.560936	4.8807	idle		0
216.569071	4.8807	idle		0
216.577558	4.8807	idle		0
216.586241	5.4534	idle		0
216.594138	5.4534	idle		0
216.602272	5.4534	idle		0
216.610766	5.4534	idle		0
216.619044	5.4534	idle		0
216.627279	5.4534	idle		0
216.635704	5.4534	idle		0
216.644015	5.4534	idle		0
216.652198	5.4534	idle		0
216.660676	5.4534	idle		0
216.668851	5.4534	idle		0
216.677196	5.4534	idle		0
216.685871	4.8643	idle		0
216.693963	4.8643	idle		0
216.702192	4.8643	idle		0
216.71101	4.8643	idle		0
216.719064	4.8643	idle		0
216.72736	4.8643	idle		0
216.735782	4.8643	idle		0
216.744092	4.8643	idle		0
216.75239	4.8643	idle		0
216.761091	4.8643	idle		0
216.769023	4.8643	idle		0
216.777621	4.8643	idle		0
216.785873	4.6515	idle		0
216.794035	4.6515	idle		0
216.802649	4.6515	idle		0
216.811245	4.6515	idle		0
216.819434	4.6515	idle		0
216.827452	4.6515	idle		0
216.835655	4.6515	idle		0
216.843875	4.6515	idle		0
216.852658	4.6515	idle		0
216.860613	4.6515	idle		0
216.869412	4.6515	idle		0
216.877292	4.6515	idle		0
216.885805	4.6515	idle		0
216.893866	4.6515	idle		0
216.902312	4.6515	idle		0
216.910565	4.6515	idle		0
216.918772	4.6515	idle		0
216.92725	4.6515	idle		0
216.935531	4.6515	idle		0
216.944148	4.6515	idle		0
216.952503	4.6515	idle		0
216.960755	4.6515	idle		0
216.968771	4.6515	idle		0
216.977335	4.6515	idle		0
216.985349	4.2588	idle		0
216.993622	4.2588	idle		0
217.002057	4.2588	idle		0
217.010466	4.2588	idle		0
217.018999	4.2588	idle		0
217.027144	4.2588	idle		0
217.035574	4.2588	idle		0
217.044202	4.2588	idle		0
217.052019	4.2588	idle		0
217.060698	4.2588	idle		0
217.068897	4.2588	idle		0
217.07766	4.2588	idle		0
217.085494	4.4879	idle		0
217.093779	4.4879	idle		0
217.102117	4.4879	idle		0
217.110565	4.4879	idle		0
217.119319	4.4879	idle		0
217.127102	4.4879	idle		0
217.135679	4.4879	idle		0
217.143808	4.4879	idle		0
217.152295	4.4879	idle		0
217.160661	4.4879	idle		0
217.168946	4.4879	idle		0
217.177166	4.4879	idle		0
217.186292	4.4552	idle		0
217.193835	4.4552	idle		0
217.202356	4.4552	idle		0
217.210742	4.4552	idle		0
217.218739	4.4552	idle		0
217.227227	4.4552	idle		0
217.235502	4.4552	idle		0
217.243866	4.4552	idle		0
217.252277	4.4552	idle		0
217.260655	4.4552	idle		0
217.268674	4.4552	idle		0
217.276811	4.4552	idle		0
217.285206	4.1442	idle		0
217.293478	4.1442	idle		0
217.301983	4.1442	idle		0
217.3104	4.1442	idle		0
217.318671	4.1442	idle		0
217.32709	4.1442	idle		0
217.335367	4.1442	idle		0
217.343773	4.1442	idle		0
217.352044	4.1442	idle		0
217.360338	4.1442	idle		0
217.368892	4.1442	idle		0
217.37693	4.1442	idle		0
217.385412	3.8987	idle		0
217.393906	3.8987	idle		0
217.402302	3.8987	idle		0
217.410528	3.8987	idle		0
217.418813	3.8987	idle		0
217.427255	3.8987	idle		0
217.435423	3.8987	idle		0
217.443825	3.8987	idle		0
217.45222	3.8987	idle		0
217.460638	3.8987	idle		0
217.468673	3.8987	idle		0
217.477135	3.8987	idle		0
217.485537	3.0968	idle		0
217.494053	3.0968	idle		0
217.502336	3.0968	idle		0
217.510541	3.0968	idle		0
217.518788	3.0968	idle		0
217.526943	3.0968	idle		0
217.535693	3.0968	idle		0
217.543951	3.0968	idle		0
217.552242	3.0968	idle		0
217.560872	3.0968	idle		0
217.569034	3.0968	idle		0
217.577123	3.0968	idle		0
217.585463	2.4913	idle		0
217.593928	2.4913	idle		0
217.602237	2.4913	idle		0
217.610436	2.4913	idle		0
217.618754	2.4913	idle		0
217.627262	2.4913	idle		0
217.635841	2.4913	idle		0
217.644102	2.4913	idle		0
217.651977	2.4913	idle		0
217.660513	2.4913	idle		0
217.668833	2.4913	idle		0
217.677285	2.4913	idle		0
217.685796	2.7859	idle		0
217.69374	2.7859	idle		0
217.702182	2.7859	idle		0
217.710797	2.7859	idle		0
217.718629	2.7859	idle		0
217.727151	2.7859	idle		0
217.735323	2.7859	idle		0
217.743741	2.7859	idle		0
217.751896	2.7859	idle		0
217.760347	2.7859	idle		0
217.768745	2.7859	idle		0
217.776859	2.7859	idle		0
217.785312	2.8186	idle		0
217.793697	2.8186	idle		0
217.801894	2.8186	idle		0
217.810311	2.8186	idle		0
217.818784	2.8186	idle		0
217.826905	2.8186	idle		0
217.835631	2.8186	idle		0
217.843903	2.8186	idle		0
217.85201	2.8186	idle		0
217.860216	2.8186	idle		0
217.86864	2.8186	idle		0
217.876907	2.8186	idle		0
217.885185	2.9168	idle		0
217.893691	2.9168	idle		0
217.901855	2.9168	idle		0
217.910499	2.9168	idle		0
217.918723	2.9168	idle		0
217.927009	2.9168	idle		0
217.935376	2.9168	idle		0
217.943626	2.9168	idle		0
217.952144	2.9168	idle		0
217.960458	2.9168	idle		0
217.968706	2.9168	idle		0
217.976951	2.9168	idle		0
217.98563	2.9168	idle		0
217.993666	2.9168	idle		0
218.002121	2.9168	idle		0
218.010261	2.9168	idle		0
218.018658	2.9168	idle		0
218.026899	2.9168	idle		0
218.035227	2.9168	idle		0
218.043548	2.9168	idle		0
218.051799	2.9168	idle		0
218.060353	2.9168	idle		0
218.068865	2.9168	idle		0
218.077236	2.9168	idle		0
218.085308	2.7859	idle		0
218.093961	2.7859	idle		0
218.101793	2.7859	idle		0
218.110312	2.7859	idle		0
218.11901	2.7859	idle		0
218.126839	2.7859	idle		0
218.135506	2.7859	idle		0
218.143844	2.7859	idle		0
218.151907	2.7859	idle		0
218.160286	2.7859	idle		0
218.168931	2.7859	idle		0
218.17677	2.7859	idle		0
218.185178	2.7695	idle		0
218.193506	2.7695	idle		0
218.201801	2.7695	idle		0
218.21048	2.7695	idle		0
218.218869	2.7695	idle		0
218.226852	2.7695	idle		0
218.235067	2.7695	idle		0
218.243605	2.7695	idle		0
218.251846	2.7695	idle		0
218.260059	2.7695	idle		0
218.268759	2.7695	idle		0
218.277164	2.7695	idle		0
218.285266	2.7695	idle		0
218.293694	2.7695	idle		0
218.301726	2.7695	idle		0
218.310402	2.7695	idle		0
218.318663	2.7695	idle		0
218.326637	2.7695	idle		0
218.335551	2.7695	idle		0
218.343496	2.7695	idle		0
218.351829	2.7695	idle		0
218.360208	2.7695	idle		0
218.368678	2.7695	idle		0
218.376686	2.7695	idle		0
218.385178	2.7204	idle		0
218.393561	2.7204	idle		0
218.401723	2.7204	idle		0
218.410681	2.7204	idle		0
218.418628	2.7204	idle		0
218.426788	2.7204	idle		0
218.435234	2.7204	idle		0
218.443621	2.7204	idle		0
218.451635	2.7204	idle		0
218.46014	2.7204	idle		0
218.468616	2.7204	idle		0
218.476732	2.7204	idle		0
218.485282	2.6059	idle		0
218.493506	2.6059	idle		0
218.501658	2.6059	idle		0
218.509972	2.6059	idle		0
218.518504	2.6059	idle		0
218.526921	2.6059	idle		0
218.534965	2.6059	idle		0
218.543334	2.6059	idle		0
218.551686	2.6059	idle		0
218.560514	2.6059	idle		0
218.568454	2.6059	idle		0
218.576752	2.6059	idle		0
218.585145	2.5895	idle		0
218.593525	2.5895	idle		0
218.60172	2.5895	idle		0
218.610231	2.5895	idle		0
218.618507	2.5895	idle		0
218.626665	2.5895	idle		0
218.634998	2.5895	idle		0
218.64337	2.5895	idle		0
218.651694	2.5895	idle		0
218.660057	2.5895	idle		0
218.668938	2.5895	idle		0
218.677112	2.5895	idle		0
218.685124	2.5568	idle		0
218.693399	2.5568	idle		0
218.701854	2.5568	idle		0
218.710625	2.5568	idle		0
218.718666	2.5568	idle		0
218.726783	2.5568	idle		0
218.735081	2.5568	idle		0
218.743495	2.5568	idle		0
218.751992	2.5568	idle		0
218.760148	2.5568	idle		0
218.768748	2.5568	idle		0
218.777002	2.5568	idle		0
218.785426	2.6386	idle		0
218.793387	2.6386	idle		0
218.801534	2.6386	idle		0
218.810132	2.6386	idle		0
218.818606	2.6386	idle		0
218.826769	2.6386	idle		0
218.835305	2.6386	idle		0
218.8436	2.6386	idle		0
218.852116	2.6386	idle		0
218.860039	2.6386	idle		0
218.868701	2.6386	idle		0
218.87666	2.6386	idle		0
218.8854	2.4913	idle		0
218.893631	2.4913	idle		0
218.901687	2.4913	idle		0
218.910091	2.4913	idle		0
218.918583	2.4913	idle		0
218.927033	2.4913	idle		0
218.93511	2.4913	idle		0
218.94342	2.4913	idle		0
218.95172	2.4913	idle		0
218.960083	2.4913	idle		0
218.968495	2.4913	idle		0
218.976708	2.4913	idle		0
218.985162	2.5241	idle		0
218.993348	2.5241	idle		0
219.001607	2.5241	idle		0
219.01125	2.5241	idle		0
219.018182	2.5241	idle		0
219.026481	2.5241	idle		0
219.034767	2.5241	idle		0
219.043102	2.5241	idle		0
219.051399	2.5241	idle		0
219.06031	2.5241	idle		0
219.068582	2.5241	idle		0
219.07657	2.5241	idle		0
219.085067	2.475	idle		0
219.093606	2.475	idle		0
219.101542	2.475	idle		0
219.109904	2.475	idle		0
219.118362	2.475	idle		0
219.126484	2.475	idle		0
219.134921	2.475	idle		0
219.143216	2.475	idle		0
219.151596	2.475	idle		0
219.159935	2.475	idle		0
219.168512	2.475	idle		0
219.176689	2.475	idle		0
219.185137	2.4422	idle		0
219.193414	2.4422	idle		0
219.201581	2.4422	idle		0
219.21011	2.4422	idle		0
219.218532	2.4422	idle		0
219.226597	2.4422	idle		0
219.234937	2.4422	idle		0
219.24348	2.4422	idle		0
219.251513	2.4422	idle		0
219.260109	2.4422	idle		0
219.268251	2.4422	idle		0
219.276373	2.4422	idle		0
219.284954	2.3931	idle		0
219.293269	2.3931	idle		0
219.301371	2.3931	idle		0
219.309931	2.3931	idle		0
219.318229	2.3931	idle		0
219.326402	2.3931	idle		0
219.334852	2.3931	idle		0
219.343257	2.3931	idle		0
219.351501	2.3931	idle		0
219.359761	2.3931	idle		0
219.368186	2.3931	idle		0
219.376545	2.3931	idle		0
219.38508	2.4422	idle		0
219.393321	2.4422	idle		0
219.401507	2.4422	idle		0
219.40992	2.4422	idle		0
219.418278	2.4422	idle		0
219.426923	2.4422	idle		0
219.435094	2.4422	idle		0
219.443253	2.4422	idle		0
219.451422	2.4422	idle		0
219.459858	2.4422	idle		0
219.468112	2.4422	idle		0
219.476593	2.4422	idle		0
219.484886	2.4913	idle		0
219.493352	2.4913	idle		0
219.501499	2.4913	idle		0
219.509887	2.4913	idle		0
219.517951	2.4913	idle		0
219.526275	2.4913	idle		0
219.534879	2.4913	idle		0
219.543126	2.4913	idle		0
219.551342	2.4913	idle		0
219.559719	2.4913	idle		0
219.567951	2.4913	idle		0
219.576401	2.4913	idle		0
219.584804	2.3768	idle		0
219.592795	2.3768	idle		0
219.601241	2.3768	idle		0
219.609758	2.3768	idle		0
219.618994	2.3768	idle		0
219.626277	2.3768	idle		0
219.634541	2.3768	idle		0
219.643098	2.3768	idle		0
219.651315	2.3768	idle		0
219.659867	2.3768	idle		0
219.667865	2.3768	idle		0
219.67614	2.3768	idle		0
219.684857	2.3277	idle		0
219.692899	2.3277	idle		0
219.701245	2.3277	idle		0
219.71008	2.3277	idle		0
219.717887	2.3277	idle		0
219.726167	2.3277	idle		0
219.734695	2.3277	idle		0
219.743143	2.3277	idle		0
219.751587	2.3277	idle		0
219.75963	2.3277	idle		0
219.768257	2.3277	idle		0
219.776446	2.3277	idle		0
219.784473	2.2131	idle		0
219.793181	2.2131	idle		0
219.801648	2.2131	idle		0
219.809508	2.2131	idle		0
219.818126	2.2131	idle		0
219.82636	2.2131	idle		0
219.834952	2.2131	idle		0
219.843063	2.2131	idle		0
219.851323	2.2131	idle		0
219.859956	2.2131	idle		0
219.868414	2.2131	idle		0
219.87646	2.2131	idle		0
219.884751	2.4095	idle		0
219.89306	2.4095	idle		0
219.901229	2.4095	idle		0
219.909997	2.4095	idle		0
219.918213	2.4095	idle		0
219.926341	2.4095	idle		0
219.934502	2.4095	idle		0
219.942937	2.4095	idle		0
219.951468	2.4095	idle		0
219.9604	2.4095	idle		0
219.968128	2.4095	idle		0
219.976206	2.4095	idle		0
219.984919	2.4586	idle		0
219.992994	2.4586	idle		0
220.001325	2.4586	idle		0
220.009608	2.4586	idle		0
220.017849	2.4586	idle		0
220.027472	2.4586	idle		0
220.034541	2.4586	idle		0
220.043009	2.4586	idle		0
220.051417	2.4586	idle		0
220.059384	2.4586	idle		0
220.067876	2.4586	idle		0
220.076181	2.4586	idle		0
220.084571	2.4913	idle		0
220.092869	2.4913	idle		0
220.101101	2.4913	idle		0
220.109502	2.4913	idle		0
220.118121	2.4913	idle		0
220.126099	2.4913	idle		0
220.134424	2.4913	idle		0
220.143121	2.4913	idle		0
220.151304	2.4913	idle		0
220.159362	2.4913	idle		0
220.167906	2.4913	idle		0
220.176303	2.4913	idle		0
220.184531	2.4422	idle		0
220.19283	2.4422	idle		0
220.201432	2.4422	idle		0
220.209428	2.4422	idle		0
220.217823	2.4422	idle		0
220.226236	2.4422	idle		0
220.234996	2.4422	idle		0
220.243217	2.4422	idle		0
220.251346	2.4422	idle		0
220.259845	2.4422	idle		0
220.268419	2.4422	idle		0
220.276453	2.4422	idle		0
220.284612	2.6386	idle		0
220.29291	2.6386	idle		0
220.301094	2.6386	idle		0
220.309978	2.6386	idle		0
220.318235	2.6386	idle		0
220.326372	2.6386	idle		0
220.334697	2.6386	idle		0
220.343416	2.6386	idle		0
220.351107	2.6386	idle		0
220.359912	2.6386	idle		0
220.367987	2.6386	idle		0
220.376055	2.6386	idle		0
220.38426	2.7041	idle		0
220.392731	2.7041	idle		0
220.400946	2.7041	idle		0
220.409683	2.7041	idle		0
220.418328	2.7041	idle		0
220.426133	2.7041	idle		0
220.434873	2.7041	idle		0
220.443026	2.7041	idle		0
220.451096	2.7041	idle		0
220.460033	2.7041	idle		0
220.467899	2.7041	idle		0
220.476194	2.7041	idle		0
220.484543	3.6696	idle		0
220.492845	3.6696	idle		0
220.501115	3.6696	idle		0
220.509631	3.6696	idle		0
220.517747	3.6696	idle		0
220.526093	3.6696	idle		0
220.534578	3.6696	idle		0
220.542973	3.6696	idle		0
220.551203	3.6696	idle		0
220.55943	3.6696	idle		0
220.567372	3.6696	idle		0
220.575801	3.6696	idle		0
220.584276	4.3242	idle		0
220.592771	4.3242	idle		0
220.600968	4.3242	idle		0
220.609814	4.3242	idle		0
220.618043	4.3242	idle		0
220.626089	4.3242	idle		0
220.634634	4.3242	idle		0
220.642688	4.3242	idle		0
220.650973	4.3242	idle		0
220.659423	4.3242	idle		0
220.667765	4.3242	idle		0
220.676217	4.3242	idle		0
220.684704	4.2588	idle		0
220.692776	4.2588	idle		0
220.701253	4.2588	idle		0
220.709445	4.2588	idle		0
220.717881	4.2588	idle		0
220.726037	4.2588	idle		0
220.7346	4.2588	idle		0
220.742822	4.2588	idle		0
220.750915	4.2588	idle		0
220.759318	4.2588	idle		0
220.768168	4.2588	idle		0
220.776249	4.2588	idle		0
220.784418	4.4224	idle		0
220.792715	4.4224	idle		0
220.801004	4.4224	idle		0
220.809639	4.4224	idle		0
220.818107	4.4224	idle		0
220.826101	4.4224	idle		0
220.834507	4.4224	idle		0
220.842825	4.4224	idle		0
220.851024	4.4224	idle		0
220.859644	4.4224	idle		0
220.867851	4.4224	idle		0
220.876038	4.4224	idle		0
220.884334	3.8987	idle		0
220.89274	3.8987	idle		0
220.900826	3.8987	idle		0
220.909379	3.8987	idle		0
220.917756	3.8987	idle		0
220.926099	3.8987	idle		0
220.934586	3.8987	idle		0
220.942919	3.8987	idle		0
220.950967	3.8987	idle		0
220.959438	3.8987	idle		0
220.968001	3.8987	idle		0
220.97604	3.8987	idle		0
220.984546	3.8987	idle		0
220.992712	3.8987	idle		0
221.001167	3.8987	idle		0
221.009392	3.8987	idle		0
221.01779	3.8987	idle		0
221.025895	3.8987	idle		0
221.034394	3.8987	idle		0
221.04264	3.8987	idle		0
221.051531	3.8987	idle		0
221.059161	3.8987	idle		0
221.067487	3.8987	idle		0
221.07588	3.8987	idle		0
221.08426	3.2441	idle		0
221.092626	3.2441	idle		0
221.101016	3.2441	idle		0
221.109351	3.2441	idle		0
221.118173	3.2441	idle		0
221.125864	3.2441	idle		0
221.134335	3.2441	idle		0
221.142596	3.2441	idle		0
221.150856	3.2441	idle		0
221.159412	3.2441	idle		0
221.167968	3.2441	idle		0
221.175815	3.2441	idle		0
221.184234	2.8841	idle		0
221.192501	2.8841	idle		0
221.200858	2.8841	idle		0
221.209245	2.8841	idle		0
221.217718	2.8841	idle		0
221.225858	2.8841	idle		0
221.234572	2.8841	idle		0
221.242748	2.8841	idle		0
221.250962	2.8841	idle		0
221.259378	2.8841	idle		0
221.267635	2.8841	idle		0
221.27587	2.8841	idle		0
221.28418	2.7695	idle		0
221.292531	2.7695	idle		0
221.301183	2.7695	idle		0
221.309421	2.7695	idle		0
221.317686	2.7695	idle		0
221.326493	2.7695	idle		0
221.334332	2.7695	idle		0
221.342736	2.7695	idle		0
221.350983	2.7695	idle		0
221.359504	2.7695	idle		0
221.367772	2.7695	idle		0
221.375764	2.7695	idle		0
221.384251	2.8023	idle		0
221.392612	2.8023	idle		0
221.400786	2.8023	idle		0
221.409439	2.8023	idle		0
221.417634	2.8023	idle		0
221.425908	2.8023	idle		0
221.434252	2.8023	idle		0
221.442581	2.8023	idle		0
221.450931	2.8023	idle		0
221.459341	2.8023	idle		0
221.467814	2.8023	idle		0
221.475921	2.8023	idle		0
221.483898	2.7532	idle		0
221.492475	2.7532	idle		0
221.500833	2.7532	idle		0
221.509131	2.7532	idle		0
221.517492	2.7532	idle		0
221.525743	2.7532	idle		0
221.534532	2.7532	idle		0
221.542808	2.7532	idle		0
221.551097	2.7532	idle		0
221.559195	2.7532	idle		0
221.567441	2.7532	idle		0
221.575627	2.7532	idle		0
221.583937	2.6713	idle		0
221.592523	2.6713	idle		0
221.600784	2.6713	idle		0
221.60925	2.6713	idle		0
221.617275	2.6713	idle		0
221.625472	2.6713	idle		0
221.633871	2.6713	idle		0
221.642228	2.6713	idle		0
221.650649	2.6713	idle		0
221.658994	2.6713	idle		0
221.667425	2.6713	idle		0
221.675729	2.6713	idle		0
221.684062	2.6059	idle		0
221.692534	2.6059	idle		0
221.700846	2.6059	idle		0
221.709298	2.6059	idle		0
221.717688	2.6059	idle		0
221.725778	2.6059	idle		0
221.734163	2.6059	idle		0
221.742482	2.6059	idle		0
221.750824	2.6059	idle		0
221.759475	2.6059	idle		0
221.767919	2.6059	idle		0
221.775798	2.6059	idle		0
221.784283	2.4259	idle		0
221.79256	2.4259	idle		0
221.80074	2.4259	idle		0
221.809127	2.4259	idle		0
221.817599	2.4259	idle		0
221.825686	2.4259	idle		0
221.833941	2.4259	idle		0
221.842362	2.4259	idle		0
221.850488	2.4259	idle		0
221.859021	2.4259	idle		0
221.867676	2.4259	idle		0
221.875775	2.4259	idle		0
221.884101	2.3768	idle		0
221.892576	2.3768	idle		0
221.900865	2.3768	idle		0
221.909398	2.3768	idle		0
221.917514	2.3768	idle		0
221.925717	2.3768	idle		0
221.934146	2.3768	idle		0
221.942506	2.3768	idle		0
221.950745	2.3768	idle		0
221.959276	2.3768	idle		0
221.967497	2.3768	idle		0
221.975724	2.3768	idle		0
221.983971	2.5568	idle		0
221.992266	2.5568	idle		0
222.000686	2.5568	idle		0
222.009437	2.5568	idle		0
222.017635	2.5568	idle		0
222.025741	2.5568	idle		0
222.034038	2.5568	idle		0
222.042326	2.5568	idle		0
222.050876	2.5568	idle		0
222.059189	2.5568	idle		0
222.069216	2.5568	idle		0
222.075705	2.5568	idle		0
222.084043	2.6059	idle		0
222.092381	2.6059	idle		0
222.100585	2.6059	idle		0
222.109044	2.6059	idle		0
222.117427	2.6059	idle		0
222.125693	2.6059	idle		0
222.134124	2.6059	idle		0
222.142593	2.6059	idle		0
222.150689	2.6059	idle		0
222.158911	2.6059	idle		0
222.167444	2.6059	idle		0
222.175619	2.6059	idle		0
222.183878	2.6059	idle		0
222.192479	2.6059	idle		0
222.200544	2.6059	idle		0
222.208892	2.6059	idle		0
222.217294	2.6059	idle		0
222.22554	2.6059	idle		0
222.234146	2.6059	idle		0
222.242807	2.6059	idle		0
222.250889	2.6059	idle		0
222.259286	2.6059	idle		0
222.267423	2.6059	idle		0
222.27562	2.6059	idle		0
222.284122	2.6223	idle		0
222.292473	2.6223	idle		0
222.300424	2.6223	idle		0
222.309443	2.6223	idle		0
222.317269	2.6223	idle		0
222.325955	2.6223	idle		0
222.334159	2.6223	idle		0
222.342427	2.6223	idle		0
222.35047	2.6223	idle		0
222.35917	2.6223	idle		0
222.367331	2.6223	idle		0
222.375514	2.6223	idle		0
222.384339	2.5732	idle		0
222.392289	2.5732	idle		0
222.401415	2.5732	idle		0
222.408907	2.5732	idle		0
222.417365	2.5732	idle		0
222.425538	2.5732	idle		0
222.434098	2.5732	idle		0
222.442429	2.5732	idle		0
222.450614	2.5732	idle		0
222.459053	2.5732	idle		0
222.467397	2.5732	idle		0
222.475613	2.5732	idle		0
222.48416	2.5895	idle		0
222.492339	2.5895	idle		0
222.500758	2.5895	idle		0
222.509145	2.5895	idle		0
222.517678	2.5895	idle		0
222.525554	2.5895	idle		0
222.533887	2.5895	idle		0
222.542353	2.5895	idle		0
222.550516	2.5895	idle		0
222.559119	2.5895	idle		0
222.567299	2.5895	idle		0
222.575531	2.5895	idle		0
222.583958	2.6059	idle		0
222.592271	2.6059	idle		0
222.601093	2.6059	idle		0
222.60903	2.6059	idle		0
222.617514	2.6059	idle		0
222.625575	2.6059	idle		0
222.633946	2.6059	idle		0
222.642191	2.6059	idle		0
222.650391	2.6059	idle		0
222.658868	2.6059	idle		0
222.667212	2.6059	idle		0
222.675476	2.6059	idle		0
222.684003	2.5895	idle		0
222.692344	2.5895	idle		0
222.700527	2.5895	idle		0
222.708951	2.5895	idle		0
222.717227	2.5895	idle		0
222.725378	2.5895	idle		0
222.733921	2.5895	idle		0
222.742368	2.5895	idle		0
222.750928	2.5895	idle		0
222.758881	2.5895	idle		0
222.767326	2.5895	idle		0
222.775572	2.5895	idle		0
222.783837	2.5568	idle		0
222.792507	2.5568	idle		0
222.800517	2.5568	idle		0
222.809302	2.5568	idle		0
222.817316	2.5568	idle		0
222.825622	2.5568	idle		0
222.834063	2.5568	idle		0
222.842292	2.5568	idle		0
222.850594	2.5568	idle		0
222.859145	2.5568	idle		0
222.86721	2.5568	idle		0
222.875539	2.5568	idle		0
222.883954	2.5568	idle		0
222.892158	2.5568	idle		0
222.900391	2.5568	idle		0
222.909017	2.5568	idle		0
222.917225	2.5568	idle		0
222.925356	2.5568	idle		0
222.933846	2.5568	idle		0
222.942082	2.5568	idle		0
222.950301	2.5568	idle		0
222.958874	2.5568	idle		0
222.967208	2.5568	idle		0
222.975586	2.5568	idle		0
222.983951	2.5241	idle		0
222.992169	2.5241	idle		0
223.000394	2.5241	idle		0
223.00902	2.5241	idle		0
223.017131	2.5241	idle		0
223.025338	2.5241	idle		0
223.033788	2.5241	idle		0
223.042368	2.5241	idle		0
223.050582	2.5241	idle		0
223.058991	2.5241	idle		0
223.067336	2.5241	idle		0
223.075324	2.5241	idle		0
223.08395	2.5895	idle		0
223.092636	2.5895	idle		0
223.100379	2.5895	idle		0
223.108706	2.5895	idle		0
223.117034	2.5895	idle		0
223.125235	2.5895	idle		0
223.133861	2.5895	idle		0
223.142032	2.5895	idle		0
223.150306	2.5895	idle		0
223.158672	2.5895	idle		0
223.167001	2.5895	idle		0
223.175303	2.5895	idle		0
223.183777	2.5404	idle		0
223.192534	2.5404	idle		0
223.200545	2.5404	idle		0
223.208755	2.5404	idle		0
223.21751	2.5404	idle		0
223.225554	2.5404	idle		0
223.233673	2.5404	idle		0
223.242315	2.5404	idle		0
223.250375	2.5404	idle		0
223.258905	2.5404	idle		0
223.267593	2.5404	idle		0
223.275246	2.5404	idle		0
223.283832	2.5077	idle		0
223.292117	2.5077	idle		0
223.300209	2.5077	idle		0
223.309005	2.5077	idle		0
223.317055	2.5077	idle		0
223.325258	2.5077	idle		0
223.333658	2.5077	idle		0
223.342318	2.5077	idle		0
223.350211	2.5077	idle		0
223.358853	2.5077	idle		0
223.367257	2.5077	idle		0
223.375625	2.5077	idle		0
223.383897	2.5568	idle		0
223.39213	2.5568	idle		0
223.400518	2.5568	idle		0
223.408809	2.5568	idle		0
223.416941	2.5568	idle		0
223.425219	2.5568	idle		0
223.433718	2.5568	idle		0
223.441973	2.5568	idle		0
223.450257	2.5568	idle		0
223.458802	2.5568	idle		0
223.467045	2.5568	idle		0
223.475369	2.5568	idle		0
223.483706	2.475	idle		0
223.492128	2.475	idle		0
223.500153	2.475	idle		0
223.508812	2.475	idle		0
223.517404	2.475	idle		0
223.525074	2.475	idle		0
223.533539	2.475	idle		0
223.542242	2.475	idle		0
223.550208	2.475	idle		0
223.558649	2.475	idle		0
223.566961	2.475	idle		0
223.575224	2.475	idle		0
223.583635	2.4913	idle		0
223.591868	2.4913	idle		0
223.600162	2.4913	idle		0
223.608614	2.4913	idle		0
223.617243	2.4913	idle		0
223.62593	2.4913	idle		0
223.633651	2.4913	idle		0
223.641923	2.4913	idle		0
223.650197	2.4913	idle		0
223.658698	2.4913	idle		0
223.667161	2.4913	idle		0
223.675207	2.4913	idle		0
223.683737	2.3604	idle		0
223.692288	2.3604	idle		0
223.700135	2.3604	idle		0
223.708567	2.3604	idle		0
223.716883	2.3604	idle		0
223.725077	2.3604	idle		0
223.73389	2.3604	idle		0
223.741958	2.3604	idle		0
223.75009	2.3604	idle		0
223.759021	2.3604	idle		0
223.766983	2.3604	idle		0
223.775146	2.3604	idle		0
223.783605	2.2786	idle		0
223.791943	2.2786	idle		0
223.80022	2.2786	idle		0
223.808953	2.2786	idle		0
223.81705	2.2786	idle		0
223.825223	2.2786	idle		0
223.833647	2.2786	idle		0
223.841927	2.2786	idle		0
223.85035	2.2786	idle		0
223.859033	2.2786	idle		0
223.867101	2.2786	idle		0
223.875331	2.2786	idle		0
223.883634	2.2786	idle		0
223.891916	2.2786	idle		0
223.900049	2.2786	idle		0
223.90868	2.2786	idle		0
223.916818	2.2786	idle		0
223.924883	2.2786	idle		0
223.933494	2.2786	idle		0
223.941944	2.2786	idle		0
223.949796	2.2786	idle		0
223.958651	2.2786	idle		0
223.966737	2.2786	idle		0
223.975151	2.2786	idle		0
223.983533	2.4913	idle		0
223.991837	2.4913	idle		0
224.000195	2.4913	idle		0
224.008744	2.4913	idle		0
224.017099	2.4913	idle		0
224.025689	2.4913	idle		0
224.033303	2.4913	idle		0
224.04192	2.4913	idle		0
224.050543	2.4913	idle		0
224.0591	2.4913	idle		0
224.066973	2.4913	idle		0
224.074981	2.4913	idle		0
224.083497	2.5895	idle		0
224.091822	2.5895	idle		0
224.09995	2.5895	idle		0
224.109293	2.5895	idle		0
224.116988	2.5895	idle		0
224.124959	2.5895	idle		0
224.133546	2.5895	idle		0
224.141976	2.5895	idle		0
224.149997	2.5895	idle		0
224.15876	2.5895	idle		0
224.166812	2.5895	idle		0
224.175039	2.5895	idle		0
224.183624	2.9332	idle		0
224.191859	2.9332	idle		0
224.200147	2.9332	idle		0
224.208749	2.9332	idle		0
224.216878	2.9332	idle		0
224.225361	2.9332	idle		0
224.233707	2.9332	idle		0
224.241875	2.9332	idle		0
224.250103	2.9332	idle		0
224.258518	2.9332	idle		0
224.266797	2.9332	idle		0
224.275019	2.9332	idle		0
224.28339	8.5465	idle		0
224.292	8.5465	idle		0
224.300022	8.5465	idle		0
224.308724	8.5465	idle		0
224.316791	8.5465	idle		0
224.325226	8.5465	idle		0
224.333498	8.5465	idle		0
224.341754	8.5465	idle		0
224.34991	8.5465	idle		0
224.358666	8.5465	idle		0
224.366794	8.5465	idle		0
224.374937	8.5465	idle		0
224.383345	46.1865	pursuit		0
224.391801	46.1865	pursuit		0
224.399932	46.1865	pursuit		0
224.40861	46.1865	pursuit		0
224.416878	46.1865	pursuit		0
224.424923	46.1865	pursuit		0
224.433383	46.1865	pursuit		0
224.441646	46.1865	pursuit		0
224.44989	46.1865	pursuit		0
224.458415	46.1865	pursuit		0
224.46684	46.1865	pursuit		0
224.475104	46.1865	pursuit		0
224.483426	71.3725	pursuit		0
224.491747	71.3725	pursuit		0
224.499869	71.3725	pursuit		0
224.508818	71.3725	pursuit		0
224.516975	71.3725	pursuit		0
224.524897	71.3725	pursuit		0
224.533408	71.3725	pursuit		0
224.541769	71.3725	pursuit		0
224.549983	71.3725	pursuit		0
224.558482	71.3725	pursuit		0
224.566849	71.3725	pursuit		0
224.5749	71.3725	pursuit		0
224.583352	49.9014	pursuit		0
224.591554	49.9014	pursuit		0
224.600142	49.9014	pursuit		0
224.608757	49.9014	pursuit		0
224.616922	49.9014	pursuit		0
224.625107	49.9014	pursuit		0
224.633621	49.9014	pursuit		0
224.641655	49.9014	pursuit		0
224.649947	49.9014	pursuit		0
224.658497	49.9014	pursuit		0
224.666645	49.9014	pursuit		0
224.675086	49.9014	pursuit		0
224.683296	20.6567	idle		0
224.691778	20.6567	idle		0
224.70037	20.6567	idle		0
224.709104	20.6567	idle		0
224.716768	20.6567	idle		0
224.725358	20.6567	idle		0
224.733637	20.6567	idle		0
224.741848	20.6567	idle		0
224.750162	20.6567	idle		0
224.7586	20.6567	idle		0
224.767183	20.6567	idle		0
224.774781	20.6567	idle		0
224.783414	53.1089	pursuit		0
224.791823	53.1089	pursuit		0
224.799756	53.1089	pursuit		0
224.808664	53.1089	pursuit		0
224.816749	53.1089	pursuit		0
224.824944	53.1089	pursuit		0
224.833406	53.1089	pursuit		0
224.84173	53.1089	pursuit		0
224.849728	53.1089	pursuit		0
224.858776	53.1089	pursuit		0
224.866744	53.1089	pursuit		0
224.875441	53.1089	pursuit		0
224.884192	144.5251	lag		1
224.891821	144.5251	lag		1
224.899982	144.5251	lag		1
224.908821	144.5251	lag		1
224.916962	144.5251	lag		1
224.925399	144.5251	lag		1
224.933581	144.5251	lag		1
224.942048	144.5251	lag		1
224.949964	144.5251	lag		1
224.958864	144.5251	lag		1
224.967001	144.5251	lag		1
224.975119	144.5251	lag		1
224.983677	53.9272	reset		1
224.992085	53.9272	reset		1
224.999758	53.9272	reset		1
225.008196	53.9272	reset		1
225.016615	53.9272	reset		1
225.02481	53.9272	reset		1
225.033391	53.9272	reset		1
225.041809	53.9272	reset		1
225.050351	53.9272	reset		1
225.05858	53.9272	reset		1
225.066842	53.9272	reset		1
225.074985	53.9272	reset		1
225.083531	12.0159	idle		1
225.091732	12.0159	idle		1
225.10032	12.0159	idle		1
225.108548	12.0159	idle		1
225.117003	12.0159	idle		1
225.124884	12.0159	idle		1
225.148434	12.0159	idle		1
225.151572	12.0159	idle		1
225.154431	12.0159	idle		1
225.158226	12.0159	idle		1
225.166447	12.0159	idle		1
225.174931	12.0159	idle		1
225.18329	8.5956	idle		1
225.191488	8.5956	idle		1
225.199688	8.5956	idle		1
225.20794	8.5956	idle		1
225.21621	8.5956	idle		1
225.224612	8.5956	idle		1
225.232856	8.5956	idle		1
225.241188	8.5956	idle		1
225.249562	8.5956	idle		1
225.258016	8.5956	idle		1
225.266151	8.5956	idle		1
225.274592	8.5956	idle		1
225.282909	9.9539	idle		1
225.291299	9.9539	idle		1
225.29958	9.9539	idle		1
225.308025	9.9539	idle		1
225.316489	9.9539	idle		1
225.324505	9.9539	idle		1
225.332986	9.9539	idle		1
225.341373	9.9539	idle		1
225.349592	9.9539	idle		1
225.357963	9.9539	idle		1
225.366191	9.9539	idle		1
225.374539	9.9539	idle		1
225.383015	9.2174	idle		1
225.392374	9.2174	idle		1
225.399785	9.2174	idle		1
225.408114	9.2174	idle		1
225.416296	9.2174	idle		1
225.424627	9.2174	idle		1
225.432815	9.2174	idle		1
225.441335	9.2174	idle		1
225.449427	9.2174	idle		1
225.457818	9.2174	idle		1
225.466327	9.2174	idle		1
225.474464	9.2174	idle		1
225.482891	7.3682	idle		1
225.491292	7.3682	idle		1
225.499508	7.3682	idle		1
225.507906	7.3682	idle		1
225.516068	7.3682	idle		1
225.524345	7.3682	idle		1
225.532936	7.3682	idle		1
225.541205	7.3682	idle		1
225.549381	7.3682	idle		1
225.557895	7.3682	idle		1
225.566117	7.3682	idle		1
225.574455	7.3682	idle		1
225.582842	6.6645	idle		1
225.591121	6.6645	idle		1
225.600082	6.6645	idle		1
225.607951	6.6645	idle		1
225.616105	6.6645	idle		1
225.624313	6.6645	idle		1
225.632731	6.6645	idle		1
225.641065	6.6645	idle		1
225.649343	6.6645	idle		1
225.657889	6.6645	idle		1
225.666244	6.6645	idle		1
225.674885	6.6645	idle		1
225.682805	36.2364	idle		1
225.691136	36.2364	idle		1
225.699493	36.2364	idle		1
225.707791	36.2364	idle		1
225.716294	36.2364	idle		1
225.724483	36.2364	idle		1
225.732786	36.2364	idle		1
225.741165	36.2364	idle		1
225.74943	36.2364	idle		1
225.757794	36.2364	idle		1
225.766096	36.2364	idle		1
225.774418	36.2364	idle		1
225.782733	105.1176	pursuit		1
225.791145	105.1176	pursuit		1
225.799332	105.1176	pursuit		1
225.80783	105.1176	pursuit		1
225.816333	105.1176	pursuit		1
225.824355	105.1176	pursuit		1
225.832739	105.1176	pursuit		1
225.841103	105.1176	pursuit		1
225.849356	105.1176	pursuit		1
225.857795	105.1176	pursuit		1
225.866061	105.1176	pursuit		1
225.874371	105.1176	pursuit		1
225.882758	35.86	idle		1
225.891383	35.86	idle		1
225.899782	35.86	idle		1
225.907985	35.86	idle		1
225.916372	35.86	idle		1
225.924504	35.86	idle		1
225.932851	35.86	idle		1
225.941367	35.86	idle		1
225.949733	35.86	idle		1
225.958012	35.86	idle		1
225.966331	35.86	idle		1
225.974609	35.86	idle		1
225.98288	93.4165	pursuit		1
225.991269	93.4165	pursuit		1
225.999586	93.4165	pursuit		1
226.007835	93.4165	pursuit		1
226.016225	93.4165	pursuit		1
226.024522	93.4165	pursuit		1
226.032911	93.4165	pursuit		1
226.04137	93.4165	pursuit		1
226.049874	93.4165	pursuit		1
226.058029	93.4165	pursuit		1
226.066294	93.4165	pursuit		1
226.074369	93.4165	pursuit		1
226.08402	177.9756	lag		2
226.091862	177.9756	lag		2
226.099516	177.9756	lag		2
226.108523	177.9756	lag		2
226.116552	177.9756	lag		2
226.124471	177.9756	lag		2
226.133236	177.9756	lag		2
226.143325	177.9756	lag		2
226.149504	177.9756	lag		2
226.158064	177.9756	lag		2
226.166363	177.9756	lag		2
226.174696	177.9756	lag		2
226.183522	159.7611	lag		2
226.19151	159.7611	lag		2
226.199793	159.7611	lag		2
226.208127	159.7611	lag		2
226.216814	159.7611	lag		2
226.22447	159.7611	lag		2
226.232784	159.7611	lag		2
226.241125	159.7611	lag		2
226.249642	159.7611	lag		2
226.258454	159.7611	lag		2
226.266496	159.7611	lag		2
226.274615	159.7611	lag		2
226.283092	100.8463	reset		2
226.291299	100.8463	reset		2
226.29958	100.8463	reset		2
226.307963	100.8463	reset		2
226.316295	100.8463	reset		2
226.324697	100.8463	reset		2
226.333069	100.8463	reset		2
226.358772	100.8463	reset		2
226.363541	100.8463	reset		2
226.367703	100.8463	reset		2
226.370949	100.8463	reset		2
226.374273	100.8463	reset		2
226.382947	29.0193	idle		2
226.391486	29.0193	idle		2
226.399379	29.0193	idle		2
226.407693	29.0193	idle		2
226.416291	29.0193	idle		2
226.42439	29.0193	idle		2
226.432836	29.0193	idle		2
226.441139	29.0193	idle		2
226.449386	29.0193	idle		2
226.457723	29.0193	idle		2
226.466042	29.0193	idle		2
226.474318	29.0193	idle		2
226.482628	10.2648	idle		2
226.491166	10.2648	idle		2
226.499317	10.2648	idle		2
226.507904	10.2648	idle		2
226.516402	10.2648	idle		2
226.524545	10.2648	idle		2
226.532969	10.2648	idle		2
226.541163	10.2648	idle		2
226.549413	10.2648	idle		2
226.558018	10.2648	idle		2
226.566143	10.2648	idle		2
226.574292	10.2648	idle		2
226.583319	120.9264	lag		3
226.591395	120.9264	lag		3
226.599762	120.9264	lag		3
226.607938	120.9264	lag		3
226.616621	120.9264	lag		3
226.624632	120.9264	lag		3
226.633106	120.9264	lag		3
226.641374	120.9264	lag		3
226.649638	120.9264	lag		3
226.658644	120.9264	lag		3
226.666321	120.9264	lag		3
226.674675	120.9264	lag		3
226.682911	60.3424	reset		3
226.691346	60.3424	reset		3
226.699563	60.3424	reset		3
226.707951	60.3424	reset		3
226.716453	60.3424	reset		3
226.724509	60.3424	reset		3
226.732946	60.3424	reset		3
226.741616	60.3424	reset		3
226.749561	60.3424	reset		3
226.757858	60.3424	reset		3
226.766198	60.3424	reset		3
226.774573	60.3424	reset		3
226.783074	15.829	idle		3
226.791265	15.829	idle		3
226.799442	15.829	idle		3
226.808272	15.829	idle		3
226.816529	15.829	idle		3
226.824568	15.829	idle		3
226.832674	15.829	idle		3
226.858897	15.829	idle		3
226.862664	15.829	idle		3
226.865809	15.829	idle		3
226.868532	15.829	idle		3
226.874095	15.829	idle		3
226.882953	126.0978	lag		4
226.890995	126.0978	lag		4
226.899262	126.0978	lag		4
226.907774	126.0978	lag		4
226.916322	126.0978	lag		4
226.924621	126.0978	lag		4
226.932944	126.0978	lag		4
226.941728	126.0978	lag		4
226.949981	126.0978	lag		4
226.958122	126.0978	lag		4
226.96623	126.0978	lag		4
226.974598	126.0978	lag		4
226.982948	30.8686	idle		4
226.99122	30.8686	idle		4
226.999651	30.8686	idle		4
227.008071	30.8686	idle		4
227.016776	30.8686	idle		4
227.024712	30.8686	idle		4
227.033337	30.8686	idle		4
227.041487	30.8686	idle		4
227.049534	30.8686	idle		4
227.058335	30.8686	idle		4
227.066441	30.8686	idle		4
227.074642	30.8686	idle		4
227.08299	84.7429	reset		4
227.091293	84.7429	reset		4
227.099423	84.7429	reset		4
227.107572	84.7429	reset		4
227.116644	84.7429	reset		4
227.124392	84.7429	reset		4
227.132644	84.7429	reset		4
227.158658	84.7429	reset		4
227.166439	84.7429	reset		4
227.169075	84.7429	reset		4
227.174133	84.7429	reset		4
227.18262	77.3786	reset		4
227.190669	77.3786	reset		4
227.19912	77.3786	reset		4
227.20746	77.3786	reset		4
227.216066	77.3786	reset		4
227.224226	77.3786	reset		4
227.232205	77.3786	reset		4
227.240688	77.3786	reset		4
227.249123	77.3786	reset		4
227.257401	77.3786	reset		4
227.266106	77.3786	reset		4
227.274218	77.3786	reset		4
227.282733	52.3234	reset		4
227.290758	52.3234	reset		4
227.299498	52.3234	reset		4
227.307484	52.3234	reset		4
227.315733	52.3234	reset		4
227.324086	52.3234	reset		4
227.332397	52.3234	reset		4
227.340824	52.3234	reset		4
227.34916	52.3234	reset		4
227.357411	52.3234	reset		4
227.366233	52.3234	reset		4
227.374292	52.3234	reset		4
227.382779	136.817	reset		4
227.39092	136.817	reset		4
227.399151	136.817	reset		4
227.407405	136.817	reset		4
227.415807	136.817	reset		4
227.42406	136.817	reset		4
227.432398	136.817	reset		4
227.44112	136.817	reset		4
227.449452	136.817	reset		4
227.457508	136.817	reset		4
227.465967	136.817	reset		4
227.474076	136.817	reset		4
227.483028	39.1821	idle		4
227.491071	39.1821	idle		4
227.499353	39.1821	idle		4
227.507483	39.1821	idle		4
227.516047	39.1821	idle		4
227.524372	39.1821	idle		4
227.532589	39.1821	idle		4
227.540715	39.1821	idle		4
227.549279	39.1821	idle		4
227.557681	39.1821	idle		4
227.565863	39.1821	idle		4
227.574348	39.1821	idle		4
227.583237	185.8472	lag		5
227.590761	185.8472	lag		5
227.59949	185.8472	lag		5
227.607629	185.8472	lag		5
227.616036	185.8472	lag		5
227.624386	185.8472	lag		5
227.632632	185.8472	lag		5
227.640892	185.8472	lag		5
227.649742	185.8472	lag		5
227.657615	185.8472	lag		5
227.666488	185.8472	lag		5
227.674788	185.8472	lag		5
227.683105	121.3846	lag		5
227.69118	121.3846	lag		5
227.700168	121.3846	lag		5
227.707701	121.3846	lag		5
227.716109	121.3846	lag		5
227.724335	121.3846	lag		5
227.732592	121.3846	lag		5
227.740968	121.3846	lag		5
227.74949	121.3846	lag		5
227.75757	121.3846	lag		5
227.766009	121.3846	lag		5
227.774428	121.3846	lag		5
227.782822	42.177	idle		5
227.791108	42.177	idle		5
227.799341	42.177	idle		5
227.80763	42.177	idle		5
227.816221	42.177	idle		5
227.823994	42.177	idle		5
227.832387	42.177	idle		5
227.858767	42.177	idle		5
227.863272	42.177	idle		5
227.86732	42.177	idle		5
227.870398	42.177	idle		5
227.873775	42.177	idle		5
227.882704	165.7017	lag		6
227.890775	165.7017	lag		6
227.899274	165.7017	lag		6
227.907737	165.7017	lag		6
227.916178	165.7017	lag		6
227.92441	165.7017	lag		6
227.932471	165.7017	lag		6
227.940702	165.7017	lag		6
227.949548	165.7017	lag		6
227.957935	165.7017	lag		6
227.966129	165.7017	lag		6
227.974695	165.7017	lag		6
227.982983	49.9505	reset		6
227.991019	49.9505	reset		6
227.999553	49.9505	reset		6
228.007462	49.9505	reset		6
228.015913	49.9505	reset		6
228.024158	49.9505	reset		6
228.032333	49.9505	reset		6
228.040771	49.9505	reset		6
228.049463	49.9505	reset		6
228.057743	49.9505	reset		6
228.066199	49.9505	reset		6
228.07465	49.9505	reset		6
228.083016	198.3666	reset		6
228.091084	198.3666	reset		6
228.09948	198.3666	reset		6
228.107496	198.3666	reset		6
228.11601	198.3666	reset		6
228.123808	198.3666	reset		6
228.148839	198.3666	reset		6
228.152753	198.3666	reset		6
228.156285	198.3666	reset		6
228.159615	198.3666	reset		6
228.165473	198.3666	reset		6
228.174158	198.3666	reset		6
228.183011	58.9841	reset		6
228.190483	58.9841	reset		6
228.199087	58.9841	reset		6
228.207119	58.9841	reset		6
228.215682	58.9841	reset		6
228.223952	58.9841	reset		6
228.232087	58.9841	reset		6
228.240394	58.9841	reset		6
228.249616	58.9841	reset		6
228.257196	58.9841	reset		6
228.265485	58.9841	reset		6
228.273941	58.9841	reset		6
228.282099	58.9841	reset		6
228.290735	156.6517	reset		6
228.299198	156.6517	reset		6
228.307372	156.6517	reset		6
228.31592	156.6517	reset		6
228.324064	156.6517	reset		6
228.332256	156.6517	reset		6
228.341057	156.6517	reset		6
228.348805	156.6517	reset		6
228.357115	156.6517	reset		6
228.36561	156.6517	reset		6
228.374058	156.6517	reset		6
228.382202	156.6517	reset		6
228.390512	105.4613	reset		6
228.399057	105.4613	reset		6
228.407215	105.4613	reset		6
228.415608	105.4613	reset		6
228.423864	105.4613	reset		6
228.432069	105.4613	reset		6
228.440437	105.4613	reset		6
228.448936	105.4613	reset		6
228.457158	105.4613	reset		6
228.465669	105.4613	reset		6
228.474104	105.4613	reset		6
228.482518	25.2553	idle		6
228.490636	25.2553	idle		6
228.498886	25.2553	idle		6
228.50729	25.2553	idle		6
228.515618	25.2553	idle		6
228.524184	25.2553	idle		6
228.532066	25.2553	idle		6
228.540304	25.2553	idle		6
228.548969	25.2553	idle		6
228.557037	25.2553	idle		6
228.565311	25.2553	idle		6
228.573736	25.2553	idle		6
228.582207	25.2553	idle		6
228.5908	192.6552	lag		7
228.599016	192.6552	lag		7
228.607264	192.6552	lag		7
228.615751	192.6552	lag		7
228.624282	192.6552	lag		7
228.632312	192.6552	lag		7
228.640532	192.6552	lag		7
228.649236	192.6552	lag		7
228.657322	192.6552	lag		7
228.665916	192.6552	lag		7
228.674806	192.6552	lag		7
228.682221	192.6552	lag		7
228.690489	72.6327	reset		7
228.699158	72.6327	reset		7
228.707193	72.6327	reset		7
228.715716	72.6327	reset		7
228.724113	72.6327	reset		7
228.732241	72.6327	reset		7
228.740556	72.6327	reset		7
228.749103	72.6327	reset		7
228.757186	72.6327	reset		7
228.765807	72.6327	reset		7
228.774018	72.6327	reset		7
228.782627	72.6327	reset		7
228.790804	10.5266	idle		7
228.799283	10.5266	idle		7
228.807196	10.5266	idle		7
228.815665	10.5266	idle		7
228.824058	10.5266	idle		7
228.83253	10.5266	idle		7
228.858885	10.5266	idle		7
228.86324	10.5266	idle		7
228.866867	10.5266	idle		7
228.8699	10.5266	idle		7
228.873671	10.5266	idle		7
228.882046	10.5266	idle		7
228.890269	71.9944	pursuit		7
228.898916	71.9944	pursuit		7
228.907199	71.9944	pursuit		7
228.915474	71.9944	pursuit		7
228.924087	71.9944	pursuit		7
228.931934	71.9944	pursuit		7
228.940329	71.9944	pursuit		7
228.949425	71.9944	pursuit		7
228.956889	71.9944	pursuit		7
228.965371	71.9944	pursuit		7
228.973491	71.9944	pursuit		7
228.981743	71.9944	pursuit		7
228.990567	200.5759	lag		8
228.999013	200.5759	lag		8
229.007031	200.5759	lag		8
229.015676	200.5759	lag		8
229.024037	200.5759	lag		8
229.032521	200.5759	lag		8
229.0408	200.5759	lag		8
229.049269	200.5759	lag		8
229.057096	200.5759	lag		8
229.065538	200.5759	lag		8
229.073979	200.5759	lag		8
229.082431	200.5759	lag		8
229.090587	225.0256	lag		8
229.099268	225.0256	lag		8
229.107221	225.0256	lag		8
229.115487	225.0256	lag		8
229.123756	225.0256	lag		8
229.132199	225.0256	lag		8
229.140496	225.0256	lag		8
229.148996	225.0256	lag		8
229.157157	225.0256	lag		8
229.165649	225.0256	lag		8
229.173909	225.0256	lag		8
229.182024	225.0256	lag		8
229.190862	225.9911	lag		8
229.198929	225.9911	lag		8
229.207155	225.9911	lag		8
229.215565	225.9911	lag		8
229.223923	225.9911	lag		8
229.23224	225.9911	lag		8
229.240252	225.9911	lag		8
229.268715	225.9911	lag		8
229.27256	225.9911	lag		8
229.275992	225.9911	lag		8
229.282016	225.9911	lag		8
229.290267	231.1789	lag		8
229.298585	231.1789	lag		8
229.306943	231.1789	lag		8
229.315142	231.1789	lag		8
229.323682	231.1789	lag		8
229.33193	231.1789	lag		8
229.340135	231.1789	lag		8
229.34867	231.1789	lag		8
229.357057	231.1789	lag		8
229.365188	231.1789	lag		8
229.373561	231.1789	lag		8
229.381745	231.1789	lag		8
229.390016	232.9791	lag		8
229.398733	232.9791	lag		8
229.40723	232.9791	lag		8
229.415259	232.9791	lag		8
229.42401	232.9791	lag		8
229.431883	232.9791	lag		8
229.440144	232.9791	lag		8
229.449076	232.9791	lag		8
229.45721	232.9791	lag		8
229.465148	232.9791	lag		8
229.473645	232.9791	lag		8
229.481955	232.9791	lag		8
229.490026	226.6948	lag		8
229.498997	226.6948	lag		8
229.506943	226.6948	lag		8
229.515067	226.6948	lag		8
229.523529	226.6948	lag		8
229.531948	226.6948	lag		8
229.540061	226.6948	lag		8
229.548842	226.6948	lag		8
229.556985	226.6948	lag		8
229.565062	226.6948	lag		8
229.573645	226.6948	lag		8
229.581833	226.6948	lag		8
229.590196	102.3355	reset		8
229.598777	102.3355	reset		8
229.606845	102.3355	reset		8
229.615304	102.3355	reset		8
229.623618	102.3355	reset		8
229.63171	102.3355	reset		8
229.639928	102.3355	reset		8
229.648784	102.3355	reset		8
229.65708	102.3355	reset		8
229.665065	102.3355	reset		8
229.673595	102.3355	reset		8
229.681985	102.3355	reset		8
229.68992	93.0401	reset		8
229.69886	93.0401	reset		8
229.706849	93.0401	reset		8
229.715083	93.0401	reset		8
229.723502	93.0401	reset		8
229.731803	93.0401	reset		8
229.740204	93.0401	reset		8
229.748668	93.0401	reset		8
229.756901	93.0401	reset		8
229.765005	93.0401	reset		8
229.773559	93.0401	reset		8
229.781889	93.0401	reset		8
229.790088	103.923	reset		8
229.798953	103.923	reset		8
229.806827	103.923	reset		8
229.815136	103.923	reset		8
229.8235	103.923	reset		8
229.83195	103.923	reset		8
229.8399	103.923	reset		8
229.848687	103.923	reset		8
229.856858	103.923	reset		8
229.865182	103.923	reset		8
229.873423	103.923	reset		8
229.881806	103.923	reset		8
229.890016	108.7507	reset		8
229.898704	108.7507	reset		8
229.907172	108.7507	reset		8
229.915045	108.7507	reset		8
229.923466	108.7507	reset		8
229.931758	108.7507	reset		8
229.940019	108.7507	reset		8
229.948607	108.7507	reset		8
229.956722	108.7507	reset		8
229.96497	108.7507	reset		8
229.973626	108.7507	reset		8
229.981668	108.7507	reset		8
229.990148	145.2124	reset		8
229.998961	145.2124	reset		8
230.006821	145.2124	reset		8
230.015048	145.2124	reset		8
230.02356	145.2124	reset		8
230.031829	145.2124	reset		8
230.039962	145.2124	reset		8
230.048762	145.2124	reset		8
230.056844	145.2124	reset		8
230.065087	145.2124	reset		8
230.073379	145.2124	reset		8
230.081992	145.2124	reset		8
230.089927	17.711	idle		8
230.098544	17.711	idle		8
230.106734	17.711	idle		8
230.115198	17.711	idle		8
230.123394	17.711	idle		8
230.131728	17.711	idle		8
230.139894	17.711	idle		8
230.148376	17.711	idle		8
230.156848	17.711	idle		8
230.165096	17.711	idle		8
230.173854	17.711	idle		8
230.181901	17.711	idle		8
230.190494	119.1917	lag		9
230.19898	119.1917	lag		9
230.208408	119.1917	lag		9
230.215385	119.1917	lag		9
230.223405	119.1917	lag		9
230.232178	119.1917	lag		9
230.240219	119.1917	lag		9
230.248811	119.1917	lag		9
230.257039	119.1917	lag		9
230.26514	119.1917	lag		9
230.273553	119.1917	lag		9
230.282073	119.1917	lag		9
230.290396	76.0203	reset		9
230.2993	76.0203	reset		9
230.307023	76.0203	reset		9
230.315136	76.0203	reset		9
230.323643	76.0203	reset		9
230.332815	76.0203	reset		9
230.340144	76.0203	reset		9
230.34857	76.0203	reset		9
230.357296	76.0203	reset		9
230.365873	76.0203	reset		9
230.373777	76.0203	reset		9
230.38206	76.0203	reset		9
230.390139	10.1666	idle		9
230.39834	10.1666	idle		9
230.407193	10.1666	idle		9
230.415263	10.1666	idle		9
230.423725	10.1666	idle		9
230.432249	10.1666	idle		9
230.457996	10.1666	idle		9
230.462005	10.1666	idle		9
230.466298	10.1666	idle		9
230.46933	10.1666	idle		9
230.47316	10.1666	idle		9
230.481718	10.1666	idle		9
230.490038	123.8722	lag		10
230.498611	123.8722	lag		10
230.506946	123.8722	lag		10
230.515163	123.8722	lag		10
230.523549	123.8722	lag		10
230.531868	123.8722	lag		10
230.54013	123.8722	lag		10
230.548903	123.8722	lag		10
230.55678	123.8722	lag		10
230.56507	123.8722	lag		10
230.573509	123.8722	lag		10
230.58181	123.8722	lag		10
230.590577	29.0193	idle		10
230.598605	29.0193	idle		10
230.60691	29.0193	idle		10
230.615303	29.0193	idle		10
230.623886	29.0193	idle		10
230.632056	29.0193	idle		10
230.640337	29.0193	idle		10
230.64844	29.0193	idle		10
230.656931	29.0193	idle		10
230.665394	29.0193	idle		10
230.673415	29.0193	idle		10
230.681833	29.0193	idle		10
230.690456	4.9788	idle		10
230.698305	4.9788	idle		10
230.706705	4.9788	idle		10
230.714997	4.9788	idle		10
230.723499	4.9788	idle		10
230.731758	4.9788	idle		10
230.758051	4.9788	idle		10
230.763011	4.9788	idle		10
230.766897	4.9788	idle		10
230.770109	4.9788	idle		10
230.773087	4.9788	idle		10
230.781566	4.9788	idle		10
230.789855	54.7291	pursuit		10
230.798455	54.7291	pursuit		10
230.806572	54.7291	pursuit		10
230.81515	54.7291	pursuit		10
230.82337	54.7291	pursuit		10
230.831701	54.7291	pursuit		10
230.839604	54.7291	pursuit		10
230.848327	54.7291	pursuit		10
230.856657	54.7291	pursuit		10
230.864913	54.7291	pursuit		10
230.873293	54.7291	pursuit		10
230.881863	54.7291	pursuit		10
230.889993	127.1288	lag		11
230.898632	127.1288	lag		11
230.906946	127.1288	lag		11
230.915064	127.1288	lag		11
230.923238	127.1288	lag		11
230.931735	127.1288	lag		11
230.939866	127.1288	lag		11
230.948574	127.1288	lag		11
230.957112	127.1288	lag		11
230.965041	127.1288	lag		11
230.973358	127.1288	lag		11
230.982013	127.1288	lag		11
230.990128	16.009	idle		11
230.999148	16.009	idle		11
231.006896	16.009	idle		11
231.015221	16.009	idle		11
231.023294	16.009	idle		11
231.031639	16.009	idle		11
231.039685	16.009	idle		11
231.048186	16.009	idle		11
231.056703	16.009	idle		11
231.064953	16.009	idle		11
231.073332	16.009	idle		11
231.08178	16.009	idle		11
231.089902	18.1365	idle		11
231.098192	18.1365	idle		11
231.106724	18.1365	idle		11
231.115072	18.1365	idle		11
231.123219	18.1365	idle		11
231.131769	18.1365	idle		11
231.158016	18.1365	idle		11
231.162345	18.1365	idle		11
231.16617	18.1365	idle		11
231.169113	18.1365	idle		11
231.172898	18.1365	idle		11
231.181491	18.1365	idle		11
231.190165	137.2425	lag		12
231.198254	137.2425	lag		12
231.206579	137.2425	lag		12
231.214933	137.2425	lag		12
231.223802	137.2425	lag		12
231.231613	137.2425	lag		12
231.240041	137.2425	lag		12
231.248284	137.2425	lag		12
231.256646	137.2425	lag		12
231.264933	137.2425	lag		12
231.273368	137.2425	lag		12
231.281594	137.2425	lag		12
231.289857	61.9134	reset		12
231.29815	61.9134	reset		12
231.3066	61.9134	reset		12
231.314732	61.9134	reset		12
231.323175	61.9134	reset		12
231.33164	61.9134	reset		12
231.339795	61.9134	reset		12
231.348863	61.9134	reset		12
231.356872	61.9134	reset		12
231.364903	61.9134	reset		12
231.373431	61.9134	reset		12
231.38153	61.9134	reset		12
231.38981	9.4629	idle		12
231.398368	9.4629	idle		12
231.406724	9.4629	idle		12
231.414885	9.4629	idle		12
231.423494	9.4629	idle		12
231.431472	9.4629	idle		12
231.458751	9.4629	idle		12
231.463401	9.4629	idle		12
231.467153	9.4629	idle		12
231.472919	9.4629	idle		12
231.481356	9.4629	idle		12
231.489722	102.9083	pursuit		12
231.498177	102.9083	pursuit		12
231.506384	102.9083	pursuit		12
231.51455	102.9083	pursuit		12
231.523053	102.9083	pursuit		12
231.53146	102.9083	pursuit		12
231.539436	102.9083	pursuit		12
231.54795	102.9083	pursuit		12
231.556271	102.9083	pursuit		12
231.564413	102.9083	pursuit		12
231.572803	102.9083	pursuit		12
231.581323	102.9083	pursuit		12
231.589692	77.3458	pursuit		12
231.597775	77.3458	pursuit		12
231.606232	77.3458	pursuit		12
231.614746	77.3458	pursuit		12
231.623109	77.3458	pursuit		12
231.631595	77.3458	pursuit		12
231.639871	77.3458	pursuit		12
231.64771	77.3458	pursuit		12
231.656314	77.3458	pursuit		12
231.664866	77.3458	pursuit		12
231.673094	77.3458	pursuit		12
231.681697	77.3458	pursuit		12
231.689858	8.5628	idle		12
231.697967	8.5628	idle		12
231.706222	8.5628	idle		12
231.715094	8.5628	idle		12
231.723227	8.5628	idle		12
231.731553	8.5628	idle		12
231.739916	8.5628	idle		12
231.747936	8.5628	idle		12
231.756411	8.5628	idle		12
231.764861	8.5628	idle		12
231.773027	8.5628	idle		12
231.78157	8.5628	idle		12
231.78969	22.3423	idle		12
231.797866	22.3423	idle		12
231.80628	22.3423	idle		12
231.814469	22.3423	idle		12
231.822715	22.3423	idle		12
231.831221	22.3423	idle		12
231.83968	22.3423	idle		12
231.84784	22.3423	idle		12
231.856242	22.3423	idle		12
231.864659	22.3423	idle		12
231.87291	22.3423	idle		12
231.881273	22.3423	idle		12
231.88946	91.0272	pursuit		12
231.897683	91.0272	pursuit		12
231.906217	91.0272	pursuit		12
231.914542	91.0272	pursuit		12
231.922655	91.0272	pursuit		12
231.931161	91.0272	pursuit		12
231.939666	91.0272	pursuit		12
231.947759	91.0272	pursuit		12
231.956323	91.0272	pursuit		12
231.96459	91.0272	pursuit		12
231.972808	91.0272	pursuit		12
231.981189	91.0272	pursuit		12
231.989693	23.0133	idle		12
231.997896	23.0133	idle		12
232.005991	23.0133	idle		12
232.014492	23.0133	idle		12
232.022918	23.0133	idle		12
232.031018	23.0133	idle		12
232.039698	23.0133	idle		12
232.048107	23.0133	idle		12
232.056124	23.0133	idle		12
232.064763	23.0133	idle		12
232.072776	23.0133	idle		12
232.081222	23.0133	idle		12
232.08943	42.8807	idle		12
232.097577	42.8807	idle		12
232.106053	42.8807	idle		12
232.114455	42.8807	idle		12
232.122818	42.8807	idle		12
232.131016	42.8807	idle		12
232.139549	42.8807	idle		12
232.147713	42.8807	idle		12
232.156499	42.8807	idle		12
232.164621	42.8807	idle		12
232.172545	42.8807	idle		12
232.18089	42.8807	idle		12
232.189776	165.3089	lag		13
232.197904	165.3089	lag		13
232.206334	165.3089	lag		13
232.214921	165.3089	lag		13
232.222873	165.3089	lag		13
232.23132	165.3089	lag		13
232.239893	165.3089	lag		13
232.247834	165.3089	lag		13
232.256363	165.3089	lag		13
232.264667	165.3089	lag		13
232.273062	165.3089	lag		13
232.28136	165.3089	lag		13
232.289623	35.2709	idle		13
232.297882	35.2709	idle		13
232.306313	35.2709	idle		13
232.314721	35.2709	idle		13
232.322902	35.2709	idle		13
232.331419	35.2709	idle		13
232.33957	35.2709	idle		13
232.348212	35.2709	idle		13
232.356394	35.2709	idle		13
232.364886	35.2709	idle		13
232.372837	35.2709	idle		13
232.381514	35.2709	idle		13
232.389762	6.6481	idle		13
232.398234	6.6481	idle		13
232.406855	6.6481	idle		13
232.41493	6.6481	idle		13
232.423496	6.6481	idle		13
232.431416	6.6481	idle		13
232.458328	6.6481	idle		13
232.462859	6.6481	idle		13
232.466682	6.6481	idle		13
232.470214	6.6481	idle		13
232.473772	6.6481	idle		13
232.481194	6.6481	idle		13
232.489977	125.0341	lag		14
232.49775	125.0341	lag		14
232.50647	125.0341	lag		14
232.514955	125.0341	lag		14
232.523392	125.0341	lag		14
232.53137	125.0341	lag		14
232.539405	125.0341	lag		14
232.5479	125.0341	lag		14
232.555994	125.0341	lag		14
232.564602	125.0341	lag		14
232.572723	125.0341	lag		14
232.581128	125.0341	lag		14
232.58947	73.0745	reset		14
232.597622	73.0745	reset		14
232.606164	73.0745	reset		14
232.614529	73.0745	reset		14
232.622813	73.0745	reset		14
232.631471	73.0745	reset		14
232.639444	73.0745	reset		14
232.647846	73.0745	reset		14
232.656231	73.0745	reset		14
232.664546	73.0745	reset		14
232.672657	73.0745	reset		14
232.681202	73.0745	reset		14
232.689575	7.5973	idle		14
232.698011	7.5973	idle		14
232.705928	7.5973	idle		14
232.714561	7.5973	idle		14
232.722823	7.5973	idle		14
232.73134	7.5973	idle		14
232.758697	7.5973	idle		14
232.763336	7.5973	idle		14
232.767031	7.5973	idle		14
232.772555	7.5973	idle		14
232.78086	7.5973	idle		14
232.789643	55.6292	pursuit		14
232.797676	55.6292	pursuit		14
232.805841	55.6292	pursuit		14
232.814265	55.6292	pursuit		14
232.822888	55.6292	pursuit		14
232.831125	55.6292	pursuit		14
232.839551	55.6292	pursuit		14
232.848035	55.6292	pursuit		14
232.856032	55.6292	pursuit		14
232.864436	55.6292	pursuit		14
232.872475	55.6292	pursuit		14
232.880838	55.6292	pursuit		14
232.889875	110.3218	lag		15
232.897898	110.3218	lag		15
232.905981	110.3218	lag		15
232.914554	110.3218	lag		15
232.922793	110.3218	lag		15
232.931252	110.3218	lag		15
232.939358	110.3218	lag		15
232.948435	110.3218	lag		15
232.95657	110.3218	lag		15
232.964465	110.3218	lag		15
232.972797	110.3218	lag		15
232.981145	110.3218	lag		15
232.989666	14.0615	idle		15
232.998181	14.0615	idle		15
233.006132	14.0615	idle		15
233.0145	14.0615	idle		15
233.023231	14.0615	idle		15
233.030985	14.0615	idle		15
233.039367	14.0615	idle		15
233.048344	14.0615	idle		15
233.056185	14.0615	idle		15
233.064989	14.0615	idle		15
233.072873	14.0615	idle		15
233.08117	14.0615	idle		15
233.089429	9.9211	idle		15
233.097984	9.9211	idle		15
233.106527	9.9211	idle		15
233.114736	9.9211	idle		15
233.122734	9.9211	idle		15
233.130836	9.9211	idle		15
233.158651	9.9211	idle		15
233.162738	9.9211	idle		15
233.165932	9.9211	idle		15
233.172464	9.9211	idle		15
233.18078	9.9211	idle		15
233.189	107.3269	pursuit		15
233.197939	107.3269	pursuit		15
233.206161	107.3269	pursuit		15
233.214072	107.3269	pursuit		15
233.222494	107.3269	pursuit		15
233.230673	107.3269	pursuit		15
233.239413	107.3269	pursuit		15
233.247649	107.3269	pursuit		15
233.255879	107.3269	pursuit		15
233.263998	107.3269	pursuit		15
233.272625	107.3269	pursuit		15
233.280727	107.3269	pursuit		15
233.289134	84.6938	pursuit		15
233.297399	84.6938	pursuit		15
233.305702	84.6938	pursuit		15
233.314128	84.6938	pursuit		15
233.322396	84.6938	pursuit		15
233.330618	84.6938	pursuit		15
233.339176	84.6938	pursuit		15
233.347472	84.6938	pursuit		15
233.355853	84.6938	pursuit		15
233.364095	84.6938	pursuit		15
233.372451	84.6938	pursuit		15
233.380628	84.6938	pursuit		15
233.389497	9.7738	idle		15
233.397405	9.7738	idle		15
233.406074	9.7738	idle		15
233.413935	9.7738	idle		15
233.422695	9.7738	idle		15
233.430933	9.7738	idle		15
233.439283	9.7738	idle		15
233.447486	9.7738	idle		15
233.455862	9.7738	idle		15
233.463914	9.7738	idle		15
233.472357	9.7738	idle		15
233.480586	9.7738	idle		15
233.48914	58.1494	pursuit		15
233.49734	58.1494	pursuit		15
233.505688	58.1494	pursuit		15
233.514058	58.1494	pursuit		15
233.522417	58.1494	pursuit		15
233.530679	58.1494	pursuit		15
233.539183	58.1494	pursuit		15
233.547496	58.1494	pursuit		15
233.555872	58.1494	pursuit		15
233.563978	58.1494	pursuit		15
233.572413	58.1494	pursuit		15
233.58073	58.1494	pursuit		15
233.589709	143.3959	lag		16
233.597542	143.3959	lag		16
233.60585	143.3959	lag		16
233.614213	143.3959	lag		16
233.622427	143.3959	lag		16
233.630963	143.3959	lag		16
233.639618	143.3959	lag		16
233.647621	143.3959	lag		16
233.656275	143.3959	lag		16
233.664237	143.3959	lag		16
233.672519	143.3959	lag		16
233.680781	143.3959	lag		16
233.689348	29.1175	idle		16
233.69745	29.1175	idle		16
233.706019	29.1175	idle		16
233.714204	29.1175	idle		16
233.722702	29.1175	idle		16
233.730805	29.1175	idle		16
233.739449	29.1175	idle		16
233.747453	29.1175	idle		16
233.755861	29.1175	idle		16
233.764103	29.1175	idle		16
233.77266	29.1175	idle		16
233.781174	29.1175	idle		16
233.789481	7.2209	idle		16
233.797512	7.2209	idle		16
233.805781	7.2209	idle		16
233.8143	7.2209	idle		16
233.822526	7.2209	idle		16
233.830992	7.2209	idle		16
233.858659	7.2209	idle		16
233.863516	7.2209	idle		16
233.867094	7.2209	idle		16
233.872072	7.2209	idle		16
233.880749	7.2209	idle		16
233.888984	16.4836	idle		16
233.897146	16.4836	idle		16
233.905818	16.4836	idle		16
233.914094	16.4836	idle		16
233.922547	16.4836	idle		16
233.930908	16.4836	idle		16
233.93924	16.4836	idle		16
233.94719	16.4836	idle		16
233.955537	16.4836	idle		16
233.963957	16.4836	idle		16
233.97213	16.4836	idle		16
233.980495	16.4836	idle		16
233.989253	98.8006	pursuit		16
233.997237	98.8006	pursuit		16
234.005488	98.8006	pursuit		16
234.013904	98.8006	pursuit		16
234.022177	98.8006	pursuit		16
234.030566	98.8006	pursuit		16
234.039704	98.8006	pursuit		16
234.047063	98.8006	pursuit		16
234.055423	98.8006	pursuit		16
234.063795	98.8006	pursuit		16
234.072132	98.8006	pursuit		16
234.080564	98.8006	pursuit		16
234.089563	129.8291	lag		17
234.097404	129.8291	lag		17
234.106175	129.8291	lag		17
234.114591	129.8291	lag		17
234.122324	129.8291	lag		17
234.131032	129.8291	lag		17
234.139316	129.8291	lag		17
234.147929	129.8291	lag		17
234.156345	129.8291	lag		17
234.164132	129.8291	lag		17
234.173147	129.8291	lag		17
234.181113	129.8291	lag		17
234.189234	20.5749	idle		17
234.197545	20.5749	idle		17
234.206015	20.5749	idle		17
234.214513	20.5749	idle		17
234.222305	20.5749	idle		17
234.23112	20.5749	idle		17
234.239435	20.5749	idle		17
234.247147	20.5749	idle		17
234.25583	20.5749	idle		17
234.264075	20.5749	idle		17
234.273144	20.5749	idle		17
234.280579	20.5749	idle		17
234.289009	7.63	idle		17
234.29702	7.63	idle		17
234.306039	7.63	idle		17
234.314116	7.63	idle		17
234.322173	7.63	idle		17
234.330619	7.63	idle		17
234.339029	7.63	idle		17
234.358709	7.63	idle		17
234.362596	7.63	idle		17
234.365665	7.63	idle		17
234.37189	7.63	idle		17
234.380493	7.63	idle		17
234.388847	7.8428	idle		17
234.396991	7.8428	idle		17
234.405443	7.8428	idle		17
234.413956	7.8428	idle		17
234.422198	7.8428	idle		17
234.430295	7.8428	idle		17
234.439042	7.8428	idle		17
234.447041	7.8428	idle		17
234.455721	7.8428	idle		17
234.463722	7.8428	idle		17
234.47201	7.8428	idle		17
234.48034	7.8428	idle		17
234.488963	33.9453	idle		17
234.497069	33.9453	idle		17
234.505468	33.9453	idle		17
234.514088	33.9453	idle		17
234.521863	33.9453	idle		17
234.530287	33.9453	idle		17
234.538947	33.9453	idle		17
234.546955	33.9453	idle		17
234.555595	33.9453	idle		17
234.563707	33.9453	idle		17
234.572212	33.9453	idle		17
234.580421	33.9453	idle		17
234.589563	155.6862	lag		18
234.597252	155.6862	lag		18
234.605524	155.6862	lag		18
234.61391	155.6862	lag		18
234.622225	155.6862	lag		18
234.630738	155.6862	lag		18
234.638973	155.6862	lag		18
234.647161	155.6862	lag		18
234.655533	155.6862	lag		18
234.663954	155.6862	lag		18
234.672005	155.6862	lag		18
234.680567	155.6862	lag		18
234.688923	61.1115	reset		18
234.697287	61.1115	reset		18
234.705474	61.1115	reset		18
234.713942	61.1115	reset		18
234.72222	61.1115	reset		18
234.730638	61.1115	reset		18
234.739344	61.1115	reset		18
234.747274	61.1115	reset		18
234.755647	61.1115	reset		18
234.764044	61.1115	reset		18
234.772192	61.1115	reset		18
234.780583	61.1115	reset		18
234.789356	5.8462	idle		18
234.797201	5.8462	idle		18
234.805789	5.8462	idle		18
234.813748	5.8462	idle		18
234.821995	5.8462	idle		18
234.830618	5.8462	idle		18
234.858947	5.8462	idle		18
234.863371	5.8462	idle		18
234.866545	5.8462	idle		18
234.871983	5.8462	idle		18
234.880298	5.8462	idle		18
234.888801	2.9496	idle		18
234.896901	2.9496	idle		18
234.905482	2.9496	idle		18
234.913934	2.9496	idle		18
234.921891	2.9496	idle		18
234.930119	2.9496	idle		18
234.9389	2.9496	idle		18
234.946898	2.9496	idle		18
234.95525	2.9496	idle		18
234.96406	2.9496	idle		18
234.971928	2.9496	idle		18
234.980209	2.9496	idle		18
234.988685	59.9496	pursuit		18
234.996893	59.9496	pursuit		18
235.005401	59.9496	pursuit		18
235.013753	59.9496	pursuit		18
235.021753	59.9496	pursuit		18
235.03015	59.9496	pursuit		18
235.039026	59.9496	pursuit		18
235.046821	59.9496	pursuit		18
235.055071	59.9496	pursuit		18
235.063533	59.9496	pursuit		18
235.072412	59.9496	pursuit		18
235.080182	59.9496	pursuit		18
235.089321	155.2934	lag		19
235.097076	155.2934	lag		19
235.10564	155.2934	lag		19
235.113804	155.2934	lag		19
235.12207	155.2934	lag		19
235.130195	155.2934	lag		19
235.139253	155.2934	lag		19
235.147611	155.2934	lag		19
235.155319	155.2934	lag		19
235.163813	155.2934	lag		19
235.172534	155.2934	lag		19
235.180287	155.2934	lag		19
235.189082	39.3622	idle		19
235.19714	39.3622	idle		19
235.205191	39.3622	idle		19
235.213645	39.3622	idle		19
235.222201	39.3622	idle		19
235.230577	39.3622	idle		19
235.239314	39.3622	idle		19
235.247328	39.3622	idle		19
235.25581	39.3622	idle		19
235.263963	39.3622	idle		19
235.272267	39.3622	idle		19
235.280664	39.3622	idle		19
235.290356	8.0719	idle		19
235.297034	8.0719	idle		19
235.305239	8.0719	idle		19
235.313552	8.0719	idle		19
235.32194	8.0719	idle		19
235.330334	8.0719	idle		19
235.359029	8.0719	idle		19
235.363481	8.0719	idle		19
235.366688	8.0719	idle		19
235.371681	8.0719	idle		19
235.380313	8.0719	idle		19
235.388755	26.2045	idle		19
235.397162	26.2045	idle		19
235.405123	26.2045	idle		19
235.4135	26.2045	idle		19
235.421893	26.2045	idle		19
235.430153	26.2045	idle		19
235.438678	26.2045	idle		19
235.447076	26.2045	idle		19
235.455098	26.2045	idle		19
235.46343	26.2045	idle		19
235.471906	26.2045	idle		19
235.480183	26.2045	idle		19
235.488539	31.9978	idle		19
235.496834	31.9978	idle		19
235.505122	31.9978	idle		19
235.513487	31.9978	idle		19
235.521712	31.9978	idle		19
235.530057	31.9978	idle		19
235.538568	31.9978	idle		19
235.547039	31.9978	idle		19
235.555134	31.9978	idle		19
235.563517	31.9978	idle		19
235.57192	31.9978	idle		19
235.580194	31.9978	idle		19
235.589381	121.4828	lag		20
235.597359	121.4828	lag		20
235.605525	121.4828	lag		20
235.613711	121.4828	lag		20
235.622125	121.4828	lag		20
235.630503	121.4828	lag		20
235.639111	121.4828	lag		20
235.647101	121.4828	lag		20
235.655757	121.4828	lag		20
235.663306	121.4828	lag		20
235.671706	121.4828	lag		20
235.680054	121.4828	lag		20
235.688482	57.5276	reset		20
235.696738	57.5276	reset		20
235.705119	57.5276	reset		20
235.713568	57.5276	reset		20
235.721644	57.5276	reset		20
235.730024	57.5276	reset		20
235.738321	57.5276	reset		20
235.746762	57.5276	reset		20
235.755178	57.5276	reset		20
235.763435	57.5276	reset		20
235.771737	57.5276	reset		20
235.780332	57.5276	reset		20
235.788738	8.4155	idle		20
235.796989	8.4155	idle		20
235.805654	8.4155	idle		20
235.813595	8.4155	idle		20
235.822133	8.4155	idle		20
235.83028	8.4155	idle		20
235.838736	8.4155	idle		20
235.859052	8.4155	idle		20
235.862881	8.4155	idle		20
235.865968	8.4155	idle		20
235.871427	8.4155	idle		20
235.880172	8.4155	idle		20
235.888339	7.09	idle		20
235.896728	7.09	idle		20
235.905303	7.09	idle		20
235.913984	7.09	idle		20
235.921665	7.09	idle		20
235.930321	7.09	idle		20
235.938474	7.09	idle		20
235.946714	7.09	idle		20
235.955152	7.09	idle		20
235.963131	7.09	idle		20
235.972246	7.09	idle		20
235.980507	7.09	idle		20
235.988988	24.7644	idle		20
235.996908	24.7644	idle		20
236.005179	24.7644	idle		20
236.013581	24.7644	idle		20
236.021976	24.7644	idle		20
236.030102	24.7644	idle		20
236.038596	24.7644	idle		20
236.046838	24.7644	idle		20
236.055231	24.7644	idle		20
236.063427	24.7644	idle		20
236.072146	24.7644	idle		20
236.080102	24.7644	idle		20
236.089027	130.0255	lag		21
236.097239	130.0255	lag		21
236.105279	130.0255	lag		21
236.113965	130.0255	lag		21
236.121912	130.0255	lag		21
236.130014	130.0255	lag		21
236.138599	130.0255	lag		21
236.146916	130.0255	lag		21
236.155086	130.0255	lag		21
236.163368	130.0255	lag		21
236.171992	130.0255	lag		21
236.180307	130.0255	lag		21
236.188581	64.4337	reset		21
236.196932	64.4337	reset		21
236.205251	64.4337	reset		21
236.213768	64.4337	reset		21
236.221693	64.4337	reset		21
236.229879	64.4337	reset		21
236.238123	64.4337	reset		21
236.246628	64.4337	reset		21
236.254998	64.4337	reset		21
236.263364	64.4337	reset		21
236.271784	64.4337	reset		21
236.280254	64.4337	reset		21
236.288882	9.0865	idle		21
236.297333	9.0865	idle		21
236.304871	9.0865	idle		21
236.313205	9.0865	idle		21
236.321983	9.0865	idle		21
236.330649	9.0865	idle		21
236.338651	9.0865	idle		21
236.358839	9.0865	idle		21
236.362918	9.0865	idle		21
236.366183	9.0865	idle		21
236.371315	9.0865	idle		21
236.379912	9.0865	idle		21
236.388162	6.0262	idle		21
236.396395	6.0262	idle		21
236.405237	6.0262	idle		21
236.413084	6.0262	idle		21
236.421491	6.0262	idle		21
236.42971	6.0262	idle		21
236.437948	6.0262	idle		21
236.446466	6.0262	idle		21
236.454934	6.0262	idle		21
236.463165	6.0262	idle		21
236.47163	6.0262	idle		21
236.480298	6.0262	idle		21
236.488306	19.1184	idle		21
236.496509	19.1184	idle		21
236.504862	19.1184	idle		21
236.51305	19.1184	idle		21
236.521521	19.1184	idle		21
236.52994	19.1184	idle		21
236.538021	19.1184	idle		21
236.546421	19.1184	idle		21
236.554817	19.1184	idle		21
236.562996	19.1184	idle		21
236.571766	19.1184	idle		21
236.58011	19.1184	idle		21
236.588467	117.4406	lag		22
236.596766	117.4406	lag		22
236.605244	117.4406	lag		22
236.613318	117.4406	lag		22
236.621982	117.4406	lag		22
236.630597	117.4406	lag		22
236.638283	117.4406	lag		22
236.647109	117.4406	lag		22
236.655248	117.4406	lag		22
236.663219	117.4406	lag		22
236.671688	117.4406	lag		22
236.679961	117.4406	lag		22
236.688312	49.1322	reset		22
236.696885	49.1322	reset		22
236.705249	49.1322	reset		22
236.71326	49.1322	reset		22
236.721981	49.1322	reset		22
236.730547	49.1322	reset		22
236.738683	49.1322	reset		22
236.747255	49.1322	reset		22
236.754982	49.1322	reset		22
236.763496	49.1322	reset		22
236.771633	49.1322	reset		22
236.780614	49.1322	reset		22
236.788361	9.1192	idle		22
236.796867	9.1192	idle		22
236.80509	9.1192	idle		22
236.813212	9.1192	idle		22
236.821646	9.1192	idle		22
236.829851	9.1192	idle		22
236.848665	9.1192	idle		22
236.852685	9.1192	idle		22
236.856579	9.1192	idle		22
236.863053	9.1192	idle		22
236.871263	9.1192	idle		22
236.879786	9.1192	idle		22
236.887902	11.4267	idle		22
236.896372	11.4267	idle		22
236.905008	11.4267	idle		22
236.912821	11.4267	idle		22
236.921485	11.4267	idle		22
236.92962	11.4267	idle		22
236.938109	11.4267	idle		22
236.946265	11.4267	idle		22
236.954637	11.4267	idle		22
236.962851	11.4267	idle		22
236.971359	11.4267	idle		22
236.980365	11.4267	idle		22
236.987933	48.8704	pursuit		22
236.99647	48.8704	pursuit		22
237.004763	48.8704	pursuit		22
237.012706	48.8704	pursuit		22
237.021358	48.8704	pursuit		22
237.029895	48.8704	pursuit		22
237.038619	48.8704	pursuit		22
237.046605	48.8704	pursuit		22
237.054643	48.8704	pursuit		22
237.063	48.8704	pursuit		22
237.071204	48.8704	pursuit		22
237.079796	48.8704	pursuit		22
237.089024	130.5655	lag		23
237.096643	130.5655	lag		23
237.105135	130.5655	lag		23
237.11333	130.5655	lag		23
237.121951	130.5655	lag		23
237.130042	130.5655	lag		23
237.138185	130.5655	lag		23
237.146513	130.5655	lag		23
237.154994	130.5655	lag		23
237.163377	130.5655	lag		23
237.17158	130.5655	lag		23
237.180244	130.5655	lag		23
237.188567	39.1821	idle		23
237.196487	39.1821	idle		23
237.204981	39.1821	idle		23
237.213143	39.1821	idle		23
237.221874	39.1821	idle		23
237.229854	39.1821	idle		23
237.238217	39.1821	idle		23
237.246929	39.1821	idle		23
237.255422	39.1821	idle		23
237.263176	39.1821	idle		23
237.271372	39.1821	idle		23
237.28006	39.1821	idle		23
237.288147	8.8574	idle		23
237.29636	8.8574	idle		23
237.304845	8.8574	idle		23
237.314031	8.8574	idle		23
237.321329	8.8574	idle		23
237.329647	8.8574	idle		23
237.3379	8.8574	idle		23
237.358624	8.8574	idle		23
237.36181	8.8574	idle		23
237.364587	8.8574	idle		23
237.371018	8.8574	idle		23
237.379366	8.8574	idle		23
237.38783	8.0882	idle		23
237.396007	8.0882	idle		23
237.404598	8.0882	idle		23
237.412613	8.0882	idle		23
237.42094	8.0882	idle		23
237.429265	8.0882	idle		23
237.437653	8.0882	idle		23
237.445927	8.0882	idle		23
237.454882	8.0882	idle		23
237.462614	8.0882	idle		23
237.471074	8.0882	idle		23
237.479322	8.0882	idle		23
237.487646	57.8549	pursuit		23
237.496153	57.8549	pursuit		23
237.50453	57.8549	pursuit		23
237.512812	57.8549	pursuit		23
237.521048	57.8549	pursuit		23
237.529681	57.8549	pursuit		23
237.53795	57.8549	pursuit		23
237.546171	57.8549	pursuit		23
237.554631	57.8549	pursuit		23
237.563229	57.8549	pursuit		23
237.571224	57.8549	pursuit		23
237.580086	57.8549	pursuit		23
237.588882	152.6586	lag		24
237.596651	152.6586	lag		24
237.60513	152.6586	lag		24
237.613322	152.6586	lag		24
237.621452	152.6586	lag		24
237.630942	152.6586	lag		24
237.638454	152.6586	lag		24
237.646455	152.6586	lag		24
237.655017	152.6586	lag		24
237.663186	152.6586	lag		24
237.671293	152.6586	lag		24
237.679991	152.6586	lag		24
237.687898	71.5198	reset		24
237.696371	71.5198	reset		24
237.704962	71.5198	reset		24
237.712992	71.5198	reset		24
237.721291	71.5198	reset		24
237.729975	71.5198	reset		24
237.73801	71.5198	reset		24
237.746536	71.5198	reset		24
237.755169	71.5198	reset		24
237.76312	71.5198	reset		24
237.771337	71.5198	reset		24
237.77983	71.5198	reset		24
237.788105	10.1503	idle		24
237.796625	10.1503	idle		24
237.804734	10.1503	idle		24
237.813091	10.1503	idle		24
237.821302	10.1503	idle		24
237.830686	10.1503	idle		24
237.837908	10.1503	idle		24
237.858669	10.1503	idle		24
237.862554	10.1503	idle		24
237.866168	10.1503	idle		24
237.871238	10.1503	idle		24
237.879871	10.1503	idle		24
237.887643	9.7575	idle		24
237.896119	9.7575	idle		24
237.904323	9.7575	idle		24
237.912711	9.7575	idle		24
237.921144	9.7575	idle		24
237.92955	9.7575	idle		24
237.937637	9.7575	idle		24
237.946118	9.7575	idle		24
237.954345	9.7575	idle		24
237.96266	9.7575	idle		24
237.971091	9.7575	idle		24
237.979933	9.7575	idle		24
237.987843	36.2364	idle		24
237.996494	36.2364	idle		24
238.004492	36.2364	idle		24
238.012866	36.2364	idle		24
238.02088	36.2364	idle		24
238.029272	36.2364	idle		24
238.037635	36.2364	idle		24
238.046027	36.2364	idle		24
238.054323	36.2364	idle		24
238.062631	36.2364	idle		24
238.071018	36.2364	idle		24
238.079414	36.2364	idle		24
238.088127	121.5156	lag	block 1	25
238.096321	121.5156	lag	block 1	25
238.104717	121.5156	lag	block 1	25
238.113281	121.5156	lag	block 1	25
238.121886	121.5156	lag	block 1	25
238.129533	121.5156	lag	block 1	25
238.137991	121.5156	lag	block 1	25
238.146187	121.5156	lag	block 1	25
238.154539	121.5156	lag	block 1	25
238.162503	121.5156	lag	block 1	25
238.170947	121.5156	lag	block 1	25
238.179645	121.5156	lag	block 1	25
238.187882	66.3648	reset	block 1	25
238.196144	66.3648	reset	block 1	25
238.204482	66.3648	reset	block 1	25
238.213011	66.3648	reset	block 1	25
238.221198	66.3648	reset	block 1	25
238.229799	66.3648	reset	block 1	25
238.238211	66.3648	reset	block 1	25
238.246396	66.3648	reset	block 1	25
238.254709	66.3648	reset	block 1	25
238.263128	66.3648	reset	block 1	25
238.271384	66.3648	reset	block 1	25
238.279727	66.3648	reset	block 1	25
238.287995	11.1813	idle	block 1	25
238.296232	11.1813	idle	block 1	25
238.304823	11.1813	idle	block 1	25
238.312686	11.1813	idle	block 1	25
238.321522	11.1813	idle	block 1	25
238.329837	11.1813	idle	block 1	25
238.357875	11.1813	idle	block 1	25
238.361506	11.1813	idle	block 1	25
238.364266	11.1813	idle	block 1	25
238.370955	11.1813	idle	block 1	25
238.379152	11.1813	idle	block 1	25
238.387498	8.2846	idle	block 1	25
238.395725	8.2846	idle	block 1	25
238.404591	8.2846	idle	block 1	25
238.412527	8.2846	idle	block 1	25
238.420803	8.2846	idle	block 1	25
238.429621	8.2846	idle	block 1	25
238.437548	8.2846	idle	block 1	25
238.445641	8.2846	idle	block 1	25
238.45409	8.2846	idle	block 1	25
238.462463	8.2846	idle	block 1	25
238.470752	8.2846	idle	block 1	25
238.47924	8.2846	idle	block 1	25
238.487443	32.5051	idle	block 1	25
238.495463	32.5051	idle	block 1	25
238.503942	32.5051	idle	block 1	25
238.512285	32.5051	idle	block 1	25
238.520747	32.5051	idle	block 1	25
238.529256	32.5051	idle	block 1	25
238.537557	32.5051	idle	block 1	25
238.545866	32.5051	idle	block 1	25
238.554316	32.5051	idle	block 1	25
238.562577	32.5051	idle	block 1	25
238.570908	32.5051	idle	block 1	25
238.579157	32.5051	idle	block 1	25
238.587953	118.1116	lag	block 1	26
238.596467	118.1116	lag	block 1	26
238.604796	118.1116	lag	block 1	26
238.613036	118.1116	lag	block 1	26
238.621547	118.1116	lag	block 1	26
238.629939	118.1116	lag	block 1	26
238.637931	118.1116	lag	block 1	26
238.646412	118.1116	lag	block 1	26
238.654463	118.1116	lag	block 1	26
238.662961	118.1116	lag	block 1	26
238.670962	118.1116	lag	block 1	26
238.679613	118.1116	lag	block 1	26
238.687786	99.1934	reset	block 1	26
238.696062	99.1934	reset	block 1	26
238.704366	99.1934	reset	block 1	26
238.712728	99.1934	reset	block 1	26
238.721063	99.1934	reset	block 1	26
238.729344	99.1934	reset	block 1	26
238.738147	99.1934	reset	block 1	26
238.745992	99.1934	reset	block 1	26
238.754521	99.1934	reset	block 1	26
238.762915	99.1934	reset	block 1	26
238.771308	99.1934	reset	block 1	26
238.779732	99.1934	reset	block 1	26
238.787481	17.1382	idle	block 1	26
238.79623	17.1382	idle	block 1	26
238.804647	17.1382	idle	block 1	26
238.812788	17.1382	idle	block 1	26
238.820973	17.1382	idle	block 1	26
238.829397	17.1382	idle	block 1	26
238.848702	17.1382	idle	block 1	26
238.851997	17.1382	idle	block 1	26
238.855886	17.1382	idle	block 1	26
238.862815	17.1382	idle	block 1	26
238.870776	17.1382	idle	block 1	26
238.879224	17.1382	idle	block 1	26
238.887674	9.7738	idle	block 1	26
238.895965	9.7738	idle	block 1	26
238.904208	9.7738	idle	block 1	26
238.912536	9.7738	idle	block 1	26
238.92077	9.7738	idle	block 1	26
238.92908	9.7738	idle	block 1	26
238.937524	9.7738	idle	block 1	26
238.945813	9.7738	idle	block 1	26
238.954735	9.7738	idle	block 1	26
238.962533	9.7738	idle	block 1	26
238.97072	9.7738	idle	block 1	26
238.979499	9.7738	idle	block 1	26
238.987685	65.8575	pursuit	block 1	26
238.995763	65.8575	pursuit	block 1	26
239.004227	65.8575	pursuit	block 1	26
239.012674	65.8575	pursuit	block 1	26
239.020856	65.8575	pursuit	block 1	26
239.029018	65.8575	pursuit	block 1	26
239.03724	65.8575	pursuit	block 1	26
239.045562	65.8575	pursuit	block 1	26
239.054201	65.8575	pursuit	block 1	26
239.062341	65.8575	pursuit	block 1	26
239.070531	65.8575	pursuit	block 1	26
239.079269	65.8575	pursuit	block 1	26
239.087996	150.5475	lag	block 1	27
239.095846	150.5475	lag	block 1	27
239.104238	150.5475	lag	block 1	27
239.112664	150.5475	lag	block 1	27
239.120912	150.5475	lag	block 1	27
239.129222	150.5475	lag	block 1	27
239.137613	150.5475	lag	block 1	27
239.14599	150.5475	lag	block 1	27
239.154182	150.5475	lag	block 1	27
239.162598	150.5475	lag	block 1	27
239.170802	150.5475	lag	block 1	27
239.179486	150.5475	lag	block 1	27
239.187611	53.0926	reset	block 1	27
239.196063	53.0926	reset	block 1	27
239.204384	53.0926	reset	block 1	27
239.212802	53.0926	reset	block 1	27
239.221716	53.0926	reset	block 1	27
239.229217	53.0926	reset	block 1	27
239.23745	53.0926	reset	block 1	27
239.245672	53.0926	reset	block 1	27
239.254203	53.0926	reset	block 1	27
239.262622	53.0926	reset	block 1	27
239.271051	53.0926	reset	block 1	27
239.279344	53.0926	reset	block 1	27
239.287915	9.2174	idle	block 1	27
239.295842	9.2174	idle	block 1	27
239.304425	9.2174	idle	block 1	27
239.312521	9.2174	idle	block 1	27
239.320594	9.2174	idle	block 1	27
239.3298	9.2174	idle	block 1	27
239.337627	9.2174	idle	block 1	27
239.359411	9.2174	idle	block 1	27
239.36301	9.2174	idle	block 1	27
239.365535	9.2174	idle	block 1	27
239.370269	9.2174	idle	block 1	27
239.379021	9.2174	idle	block 1	27
239.387518	9.1356	idle	block 1	27
239.395468	9.1356	idle	block 1	27
239.404079	9.1356	idle	block 1	27
239.412227	9.1356	idle	block 1	27
239.420356	9.1356	idle	block 1	27
239.429029	9.1356	idle	block 1	27
239.43704	9.1356	idle	block 1	27
239.44538	9.1356	idle	block 1	27
239.453866	9.1356	idle	block 1	27
239.461998	9.1356	idle	block 1	27
239.470197	9.1356	idle	block 1	27
239.478888	9.1356	idle	block 1	27
239.487026	94.6439	pursuit	block 1	27
239.495378	94.6439	pursuit	block 1	27
239.503781	94.6439	pursuit	block 1	27
239.512534	94.6439	pursuit	block 1	27
239.520384	94.6439	pursuit	block 1	27
239.528865	94.6439	pursuit	block 1	27
239.537137	94.6439	pursuit	block 1	27
239.545371	94.6439	pursuit	block 1	27
239.553848	94.6439	pursuit	block 1	27
239.562275	94.6439	pursuit	block 1	27
239.570545	94.6439	pursuit	block 1	27
239.579298	94.6439	pursuit	block 1	27
239.588684	166.7327	lag	block 1	28
239.595771	166.7327	lag	block 1	28
239.605024	166.7327	lag	block 1	28
239.612215	166.7327	lag	block 1	28
239.620728	166.7327	lag	block 1	28
239.629526	166.7327	lag	block 1	28
239.637534	166.7327	lag	block 1	28
239.645839	166.7327	lag	block 1	28
239.654218	166.7327	lag	block 1	28
239.662365	166.7327	lag	block 1	28
239.670589	166.7327	lag	block 1	28
239.679464	166.7327	lag	block 1	28
239.687315	59.966	reset	block 1	28
239.695677	59.966	reset	block 1	28
239.704689	59.966	reset	block 1	28
239.712437	59.966	reset	block 1	28
239.720675	59.966	reset	block 1	28
239.729308	59.966	reset	block 1	28
239.737304	59.966	reset	block 1	28
239.745597	59.966	reset	block 1	28
239.754262	59.966	reset	block 1	28
239.762617	59.966	reset	block 1	28
239.770627	59.966	reset	block 1	28
239.779227	59.966	reset	block 1	28
239.787608	9.872	idle	block 1	28
239.795696	9.872	idle	block 1	28
239.804064	9.872	idle	block 1	28
239.812819	9.872	idle	block 1	28
239.82075	9.872	idle	block 1	28
239.829105	9.872	idle	block 1	28
239.837376	9.872	idle	block 1	28
239.858849	9.872	idle	block 1	28
239.867075	9.872	idle	block 1	28
239.870694	9.872	idle	block 1	28
239.873204	9.872	idle	block 1	28
239.878614	9.872	idle	block 1	28
239.887007	6.1735	idle	block 1	28
239.895371	6.1735	idle	block 1	28
239.90364	6.1735	idle	block 1	28
239.912343	6.1735	idle	block 1	28
239.92047	6.1735	idle	block 1	28
239.928764	6.1735	idle	block 1	28
239.937303	6.1735	idle	block 1	28
239.945588	6.1735	idle	block 1	28
239.954181	6.1735	idle	block 1	28
239.962209	6.1735	idle	block 1	28
239.970454	6.1735	idle	block 1	28
239.978734	6.1735	idle	block 1	28
239.987314	40.2786	idle	block 1	28
239.995411	40.2786	idle	block 1	28
240.003657	40.2786	idle	block 1	28
240.012196	40.2786	idle	block 1	28
240.020348	40.2786	idle	block 1	28
240.028837	40.2786	idle	block 1	28
240.037041	40.2786	idle	block 1	28
240.045434	40.2786	idle	block 1	28
240.05368	40.2786	idle	block 1	28
240.062124	40.2786	idle	block 1	28
240.070436	40.2786	idle	block 1	28
240.079078	40.2786	idle	block 1	28
