## Supplementary material for "Evidence for the extinction burst in grip force: A preregistered study": Electronic Supplementary Materials: 41_timeseries_all.csv

t_abs_s	force_N	state	block	trial_idx
194.640541	1.6894	idle		0
194.646103	1.6894	idle		0
194.649363	1.6894	idle		0
194.652305	1.6894	idle		0
194.656607	1.6567	idle		0
194.664822	1.6567	idle		0
194.673537	1.6567	idle		0
194.681598	1.6567	idle		0
194.690127	1.6567	idle		0
194.698367	1.6567	idle		0
194.706636	1.6567	idle		0
194.714986	1.6567	idle		0
194.723676	1.6567	idle		0
194.731611	1.6567	idle		0
194.739864	1.6567	idle		0
194.748289	1.6567	idle		0
194.756886	1.4112	idle		0
194.764999	1.4112	idle		0
194.77363	1.4112	idle		0
194.781708	1.4112	idle		0
194.789958	1.4112	idle		0
194.798222	1.4112	idle		0
194.806622	1.4112	idle		0
194.814834	1.4112	idle		0
194.823394	1.4112	idle		0
194.83167	1.4112	idle		0
194.840003	1.4112	idle		0
194.848282	1.4112	idle		0
194.857022	1.8204	idle		0
194.864916	1.8204	idle		0
194.873667	1.8204	idle		0
194.881824	1.8204	idle		0
194.890116	1.8204	idle		0
194.89814	1.8204	idle		0
194.906606	1.8204	idle		0
194.914757	1.8204	idle		0
194.923618	1.8204	idle		0
194.931692	1.8204	idle		0
194.940067	1.8204	idle		0
194.948264	1.8204	idle		0
194.956551	1.8204	idle		0
194.964854	1.8531	idle		0
194.972993	1.8531	idle		0
194.981589	1.8531	idle		0
194.989963	1.8531	idle		0
194.998404	1.8531	idle		0
195.00639	1.8531	idle		0
195.014705	1.8531	idle		0
195.023131	1.8531	idle		0
195.031128	1.8531	idle		0
195.039686	1.8531	idle		0
195.048045	1.8531	idle		0
195.05643	1.8531	idle		0
195.064913	1.8695	idle		0
195.07331	1.8695	idle		0
195.081425	1.8695	idle		0
195.09005	1.8695	idle		0
195.098332	1.8695	idle		0
195.106547	1.8695	idle		0
195.114903	1.8695	idle		0
195.123972	1.8695	idle		0
195.131547	1.8695	idle		0
195.139853	1.8695	idle		0
195.148187	1.8695	idle		0
195.156494	1.8695	idle		0
195.164902	1.8367	idle		0
195.173145	1.8367	idle		0
195.181342	1.8367	idle		0
195.189948	1.8367	idle		0
195.198113	1.8367	idle		0
195.206695	1.8367	idle		0
195.214635	1.8367	idle		0
195.222974	1.8367	idle		0
195.231544	1.8367	idle		0
195.240055	1.8367	idle		0
195.24814	1.8367	idle		0
195.25652	1.8367	idle		0
195.26507	1.8531	idle		0
195.273317	1.8531	idle		0
195.281584	1.8531	idle		0
195.289767	1.8531	idle		0
195.298202	1.8531	idle		0
195.306382	1.8531	idle		0
195.314721	1.8531	idle		0
195.323161	1.8531	idle		0
195.33141	1.8531	idle		0
195.33983	1.8531	idle		0
195.348303	1.8531	idle		0
195.356385	1.8531	idle		0
195.364815	1.9513	idle		0
195.373366	1.9513	idle		0
195.381456	1.9513	idle		0
195.389904	1.9513	idle		0
195.398242	1.9513	idle		0
195.406325	1.9513	idle		0
195.414678	1.9513	idle		0
195.423558	1.9513	idle		0
195.431316	1.9513	idle		0
195.440155	1.9513	idle		0
195.448087	1.9513	idle		0
195.456558	1.9513	idle		0
195.464997	1.9022	idle		0
195.473128	1.9022	idle		0
195.481225	1.9022	idle		0
195.489813	1.9022	idle		0
195.498125	1.9022	idle		0
195.506395	1.9022	idle		0
195.515031	1.9022	idle		0
195.52302	1.9022	idle		0
195.531511	1.9022	idle		0
195.539926	1.9022	idle		0
195.548096	1.9022	idle		0
195.55656	1.9022	idle		0
195.564733	1.8695	idle		0
195.572988	1.8695	idle		0
195.581247	1.8695	idle		0
195.589603	1.8695	idle		0
195.598045	1.8695	idle		0
195.606051	1.8695	idle		0
195.614946	1.8695	idle		0
195.623301	1.8695	idle		0
195.631349	1.8695	idle		0
195.639697	1.8695	idle		0
195.648301	1.8695	idle		0
195.656303	1.8695	idle		0
195.664922	1.8858	idle		0
195.673163	1.8858	idle		0
195.681271	1.8858	idle		0
195.689661	1.8858	idle		0
195.698115	1.8858	idle		0
195.706443	1.8858	idle		0
195.714549	1.8858	idle		0
195.724127	1.8858	idle		0
195.731512	1.8858	idle		0
195.740099	1.8858	idle		0
195.747953	1.8858	idle		0
195.756836	1.8367	idle		0
195.764688	1.8367	idle		0
195.773098	1.8367	idle		0
195.781373	1.8367	idle		0
195.789629	1.8367	idle		0
195.798108	1.8367	idle		0
195.806427	1.8367	idle		0
195.814574	1.8367	idle		0
195.823396	1.8367	idle		0
195.831275	1.8367	idle		0
195.839766	1.8367	idle		0
195.84801	1.8367	idle		0
195.85614	1.8367	idle		0
195.864514	1.9513	idle		0
195.873036	1.9513	idle		0
195.881206	1.9513	idle		0
195.889759	1.9513	idle		0
195.898033	1.9513	idle		0
195.906275	1.9513	idle		0
195.914724	1.9513	idle		0
195.923601	1.9513	idle		0
195.931353	1.9513	idle		0
195.939774	1.9513	idle		0
195.947938	1.9513	idle		0
195.956985	1.9022	idle		0
195.964923	1.9022	idle		0
195.973347	1.9022	idle		0
195.981138	1.9022	idle		0
195.989678	1.9022	idle		0
195.998046	1.9022	idle		0
196.006316	1.9022	idle		0
196.014698	1.9022	idle		0
196.023094	1.9022	idle		0
196.031164	1.9022	idle		0
196.039696	1.9022	idle		0
196.047989	1.9022	idle		0
196.056683	1.8858	idle		0
196.06487	1.8858	idle		0
196.073184	1.8858	idle		0
196.081261	1.8858	idle		0
196.089604	1.8858	idle		0
196.09794	1.8858	idle		0
196.105938	1.8858	idle		0
196.114891	1.8858	idle		0
196.123028	1.8858	idle		0
196.13123	1.8858	idle		0
196.139575	1.8858	idle		0
196.147927	1.8858	idle		0
196.15627	1.8858	idle		0
196.164526	1.9022	idle		0
196.172945	1.9022	idle		0
196.181258	1.9022	idle		0
196.189575	1.9022	idle		0
196.198134	1.9022	idle		0
196.206187	1.9022	idle		0
196.21485	1.9022	idle		0
196.223045	1.9022	idle		0
196.23116	1.9022	idle		0
196.239451	1.9022	idle		0
196.247799	1.9022	idle		0
196.256217	1.9022	idle		0
196.264615	1.8367	idle		0
196.272955	1.8367	idle		0
196.281117	1.8367	idle		0
196.289616	1.8367	idle		0
196.297873	1.8367	idle		0
196.3062	1.8367	idle		0
196.314798	1.8367	idle		0
196.323023	1.8367	idle		0
196.33112	1.8367	idle		0
196.339678	1.8367	idle		0
196.347773	1.8367	idle		0
196.356173	1.8367	idle		0
196.364687	1.8531	idle		0
196.373334	1.8531	idle		0
196.381105	1.8531	idle		0
196.389566	1.8531	idle		0
196.39794	1.8531	idle		0
196.406007	1.8531	idle		0
196.414679	1.8531	idle		0
196.42275	1.8531	idle		0
196.431103	1.8531	idle		0
196.439422	1.8531	idle		0
196.447889	1.8531	idle		0
196.456015	1.8531	idle		0
196.464891	1.8204	idle		0
196.472877	1.8204	idle		0
196.481214	1.8204	idle		0
196.489625	1.8204	idle		0
196.497873	1.8204	idle		0
196.506177	1.8204	idle		0
196.514819	1.8204	idle		0
196.522657	1.8204	idle		0
196.531131	1.8204	idle		0
196.539324	1.8204	idle		0
196.547886	1.8204	idle		0
196.556025	1.8204	idle		0
196.564382	1.7385	idle		0
196.57293	1.7385	idle		0
196.581063	1.7385	idle		0
196.58944	1.7385	idle		0
196.597933	1.7385	idle		0
196.606095	1.7385	idle		0
196.6145	1.7385	idle		0
196.622754	1.7385	idle		0
196.631094	1.7385	idle		0
196.639994	1.7385	idle		0
196.648046	1.7385	idle		0
196.656018	1.7385	idle		0
196.664816	1.7385	idle		0
196.673087	1.7385	idle		0
196.681108	1.7385	idle		0
196.689363	1.7385	idle		0
196.698009	1.7385	idle		0
196.706015	1.7385	idle		0
196.714295	1.7385	idle		0
196.722781	1.7385	idle		0
196.731044	1.7385	idle		0
196.739501	1.7385	idle		0
196.747542	1.7385	idle		0
196.756112	1.7385	idle		0
196.76459	1.7058	idle		0
196.772726	1.7058	idle		0
196.781009	1.7058	idle		0
196.7893	1.7058	idle		0
196.797859	1.7058	idle		0
196.806097	1.7058	idle		0
196.814459	1.7058	idle		0
196.822955	1.7058	idle		0
196.831182	1.7058	idle		0
196.839347	1.7058	idle		0
196.847798	1.7058	idle		0
196.855977	1.7058	idle		0
196.864375	1.5585	idle		0
196.872639	1.5585	idle		0
196.881077	1.5585	idle		0
196.889444	1.5585	idle		0
196.8978	1.5585	idle		0
196.906002	1.5585	idle		0
196.914206	1.5585	idle		0
196.922476	1.5585	idle		0
196.93101	1.5585	idle		0
196.939476	1.5585	idle		0
196.94773	1.5585	idle		0
196.956107	1.5585	idle		0
196.964409	1.8858	idle		0
196.972805	1.8858	idle		0
196.980981	1.8858	idle		0
196.98952	1.8858	idle		0
196.997707	1.8858	idle		0
197.006055	1.8858	idle		0
197.014655	1.8858	idle		0
197.022606	1.8858	idle		0
197.030996	1.8858	idle		0
197.039353	1.8858	idle		0
197.047664	1.8858	idle		0
197.056055	1.8858	idle		0
197.06455	1.8695	idle		0
197.07261	1.8695	idle		0
197.080986	1.8695	idle		0
197.089421	1.8695	idle		0
197.097614	1.8695	idle		0
197.106008	1.8695	idle		0
197.114543	1.8695	idle		0
197.122419	1.8695	idle		0
197.131109	1.8695	idle		0
197.139502	1.8695	idle		0
197.147689	1.8695	idle		0
197.156073	1.8695	idle		0
197.164498	1.8858	idle		0
197.172679	1.8858	idle		0
197.180886	1.8858	idle		0
197.189463	1.8858	idle		0
197.197643	1.8858	idle		0
197.20585	1.8858	idle		0
197.214134	1.8858	idle		0
197.222613	1.8858	idle		0
197.230707	1.8858	idle		0
197.239337	1.8858	idle		0
197.247645	1.8858	idle		0
197.255806	1.8858	idle		0
197.264686	1.9513	idle		0
197.27285	1.9513	idle		0
197.281027	1.9513	idle		0
197.289286	1.9513	idle		0
197.29756	1.9513	idle		0
197.305806	1.9513	idle		0
197.314394	1.9513	idle		0
197.322614	1.9513	idle		0
197.330925	1.9513	idle		0
197.339407	1.9513	idle		0
197.347563	1.9513	idle		0
197.355949	1.9513	idle		0
197.364341	1.8858	idle		0
197.372457	1.8858	idle		0
197.380971	1.8858	idle		0
197.389307	1.8858	idle		0
197.397661	1.8858	idle		0
197.405976	1.8858	idle		0
197.414011	1.8858	idle		0
197.422831	1.8858	idle		0
197.430964	1.8858	idle		0
197.439242	1.8858	idle		0
197.447488	1.8858	idle		0
197.455749	1.8858	idle		0
197.464831	1.8858	idle		0
197.472523	1.8858	idle		0
197.480855	1.8858	idle		0
197.48919	1.8858	idle		0
197.49757	1.8858	idle		0
197.505976	1.8858	idle		0
197.514352	1.8858	idle		0
197.522184	1.8858	idle		0
197.530792	1.8858	idle		0
197.539134	1.8858	idle		0
197.547588	1.8858	idle		0
197.55577	1.8858	idle		0
197.564159	1.8531	idle		0
197.572447	1.8531	idle		0
197.580954	1.8531	idle		0
197.589133	1.8531	idle		0
197.597536	1.8531	idle		0
197.605879	1.8531	idle		0
197.61418	1.8531	idle		0
197.622547	1.8531	idle		0
197.630783	1.8531	idle		0
197.639209	1.8531	idle		0
197.647571	1.8531	idle		0
197.655863	1.8531	idle		0
197.664212	1.8367	idle		0
197.672423	1.8367	idle		0
197.680738	1.8367	idle		0
197.68917	1.8367	idle		0
197.697622	1.8367	idle		0
197.705797	1.8367	idle		0
197.714029	1.8367	idle		0
197.722534	1.8367	idle		0
197.730624	1.8367	idle		0
197.739212	1.8367	idle		0
197.747567	1.8367	idle		0
197.755591	1.8367	idle		0
197.764188	1.9185	idle		0
197.772425	1.9185	idle		0
197.78079	1.9185	idle		0
197.789113	1.9185	idle		0
197.797502	1.9185	idle		0
197.805672	1.9185	idle		0
197.817078	1.9185	idle		0
197.82223	1.9185	idle		0
197.830566	1.9185	idle		0
197.839184	1.9185	idle		0
197.847281	1.9185	idle		0
197.855738	1.9185	idle		0
197.864067	1.9022	idle		0
197.872481	1.9022	idle		0
197.880857	1.9022	idle		0
197.889046	1.9022	idle		0
197.897515	1.9022	idle		0
197.90577	1.9022	idle		0
197.914059	1.9022	idle		0
197.922222	1.9022	idle		0
197.93072	1.9022	idle		0
197.938899	1.9022	idle		0
197.947467	1.9022	idle		0
197.95576	1.9022	idle		0
197.963967	1.8858	idle		0
197.972873	1.8858	idle		0
197.980696	1.8858	idle		0
197.98907	1.8858	idle		0
197.997589	1.8858	idle		0
198.005769	1.8858	idle		0
198.013955	1.8858	idle		0
198.022274	1.8858	idle		0
198.030842	1.8858	idle		0
198.039052	1.8858	idle		0
198.047318	1.8858	idle		0
198.05574	1.8858	idle		0
198.064019	1.8531	idle		0
198.07227	1.8531	idle		0
198.080758	1.8531	idle		0
198.088983	1.8531	idle		0
198.097396	1.8531	idle		0
198.105643	1.8531	idle		0
198.113906	1.8531	idle		0
198.122422	1.8531	idle		0
198.130665	1.8531	idle		0
198.139024	1.8531	idle		0
198.147318	1.8531	idle		0
198.15561	1.8531	idle		0
198.164075	1.9022	idle		0
198.172411	1.9022	idle		0
198.180887	1.9022	idle		0
198.189003	1.9022	idle		0
198.197395	1.9022	idle		0
198.205582	1.9022	idle		0
198.21387	1.9022	idle		0
198.222325	1.9022	idle		0
198.230719	1.9022	idle		0
198.23898	1.9022	idle		0
198.247592	1.9022	idle		0
198.255664	1.9022	idle		0
198.263963	1.8367	idle		0
198.272497	1.8367	idle		0
198.280633	1.8367	idle		0
198.289165	1.8367	idle		0
198.297404	1.8367	idle		0
198.305691	1.8367	idle		0
198.313922	1.8367	idle		0
198.322195	1.8367	idle		0
198.330691	1.8367	idle		0
198.338962	1.8367	idle		0
198.347483	1.8367	idle		0
198.355692	1.8367	idle		0
198.363691	1.8695	idle		0
198.372206	1.8695	idle		0
198.380704	1.8695	idle		0
198.389056	1.8695	idle		0
198.397409	1.8695	idle		0
198.405567	1.8695	idle		0
198.414021	1.8695	idle		0
198.422316	1.8695	idle		0
198.430493	1.8695	idle		0
198.439063	1.8695	idle		0
198.447439	1.8695	idle		0
198.455532	1.8695	idle		0
198.464105	1.8695	idle		0
198.472168	1.8695	idle		0
198.480309	1.8695	idle		0
198.489052	1.8695	idle		0
198.497433	1.8695	idle		0
198.505691	1.8695	idle		0
198.513739	1.8695	idle		0
198.522036	1.8695	idle		0
198.530596	1.8695	idle		0
198.538883	1.8695	idle		0
198.547346	1.8695	idle		0
198.555517	1.8695	idle		0
198.563738	1.8695	idle		0
198.572343	1.8695	idle		0
198.580576	1.8695	idle		0
198.589028	1.8695	idle		0
198.597238	1.8695	idle		0
198.605599	1.8695	idle		0
198.613851	1.8695	idle		0
198.622318	1.8695	idle		0
198.630625	1.8695	idle		0
198.638841	1.8695	idle		0
198.647245	1.8695	idle		0
198.655419	1.8695	idle		0
198.663783	1.804	idle		0
198.672348	1.804	idle		0
198.680518	1.804	idle		0
198.688805	1.804	idle		0
198.697336	1.804	idle		0
198.705302	1.804	idle		0
198.713697	1.804	idle		0
198.722138	1.804	idle		0
198.730572	1.804	idle		0
198.738794	1.804	idle		0
198.747022	1.804	idle		0
198.755306	1.804	idle		0
198.763709	1.7549	idle		0
198.772277	1.7549	idle		0
198.780314	1.7549	idle		0
198.78887	1.7549	idle		0
198.797069	1.7549	idle		0
198.805487	1.7549	idle		0
198.813719	1.7549	idle		0
198.822221	1.7549	idle		0
198.830463	1.7549	idle		0
198.838895	1.7549	idle		0
198.847211	1.7549	idle		0
198.855241	1.7549	idle		0
198.863909	1.7058	idle		0
198.872323	1.7058	idle		0
198.880345	1.7058	idle		0
198.888814	1.7058	idle		0
198.896974	1.7058	idle		0
198.905647	1.7058	idle		0
198.913715	1.7058	idle		0
198.922349	1.7058	idle		0
198.930531	1.7058	idle		0
198.93859	1.7058	idle		0
198.947239	1.7058	idle		0
198.955338	1.7058	idle		0
198.96389	1.6076	idle		0
198.97213	1.6076	idle		0
198.98033	1.6076	idle		0
198.988738	1.6076	idle		0
198.996934	1.6076	idle		0
199.005219	1.6076	idle		0
199.013854	1.6076	idle		0
199.022257	1.6076	idle		0
199.030267	1.6076	idle		0
199.038863	1.6076	idle		0
199.046971	1.6076	idle		0
199.055302	1.6076	idle		0
199.06379	1.4767	idle		0
199.072064	1.4767	idle		0
199.080352	1.4767	idle		0
199.088956	1.4767	idle		0
199.097071	1.4767	idle		0
199.105302	1.4767	idle		0
199.113876	1.4767	idle		0
199.122141	1.4767	idle		0
199.130357	1.4767	idle		0
199.138717	1.4767	idle		0
199.147023	1.4767	idle		0
199.155159	1.4767	idle		0
199.163621	1.8367	idle		0
199.172233	1.8367	idle		0
199.180309	1.8367	idle		0
199.188585	1.8367	idle		0
199.197083	1.8367	idle		0
199.205249	1.8367	idle		0
199.213577	1.8367	idle		0
199.221789	1.8367	idle		0
199.230187	1.8367	idle		0
199.238828	1.8367	idle		0
199.247058	1.8367	idle		0
199.255223	1.8367	idle		0
199.263698	1.9185	idle		0
199.272038	1.9185	idle		0
199.280313	1.9185	idle		0
199.288473	1.9185	idle		0
199.29722	1.9185	idle		0
199.305286	1.9185	idle		0
199.313842	1.9185	idle		0
199.321887	1.9185	idle		0
199.330375	1.9185	idle		0
199.338812	1.9185	idle		0
199.346983	1.9185	idle		0
199.355292	1.9185	idle		0
199.36367	1.8531	idle		0
199.372138	1.8531	idle		0
199.380437	1.8531	idle		0
199.388512	1.8531	idle		0
199.39721	1.8531	idle		0
199.40519	1.8531	idle		0
199.413766	1.8531	idle		0
199.422018	1.8531	idle		0
199.430176	1.8531	idle		0
199.438793	1.8531	idle		0
199.447019	1.8531	idle		0
199.455005	1.8531	idle		0
199.463619	1.8531	idle		0
199.472044	1.8531	idle		0
199.48031	1.8531	idle		0
199.488444	1.8531	idle		0
199.497027	1.8531	idle		0
199.505215	1.8531	idle		0
199.513655	1.8531	idle		0
199.521757	1.8531	idle		0
199.530163	1.8531	idle		0
199.53868	1.8531	idle		0
199.546956	1.8531	idle		0
199.555243	1.8531	idle		0
199.563646	1.9185	idle		0
199.571852	1.9185	idle		0
199.580307	1.9185	idle		0
199.588787	1.9185	idle		0
199.596842	1.9185	idle		0
199.605144	1.9185	idle		0
199.613589	1.9185	idle		0
199.621755	1.9185	idle		0
199.630238	1.9185	idle		0
199.638568	1.9185	idle		0
199.646784	1.9185	idle		0
199.654965	1.9185	idle		0
199.663701	1.8367	idle		0
199.6718	1.8367	idle		0
199.679969	1.8367	idle		0
199.688672	1.8367	idle		0
199.697228	1.8367	idle		0
199.704988	1.8367	idle		0
199.713868	1.8367	idle		0
199.722081	1.8367	idle		0
199.730082	1.8367	idle		0
199.73861	1.8367	idle		0
199.74699	1.8367	idle		0
199.755245	1.8367	idle		0
199.763583	1.8858	idle		0
199.771802	1.8858	idle		0
199.780109	1.8858	idle		0
199.78836	1.8858	idle		0
199.796855	1.8858	idle		0
199.805221	1.8858	idle		0
199.813529	1.8858	idle		0
199.823551	1.8858	idle		0
199.829979	1.8858	idle		0
199.838463	1.8858	idle		0
199.846822	1.8858	idle		0
199.854967	1.8858	idle		0
199.863578	1.8695	idle		0
199.87174	1.8695	idle		0
199.880391	1.8695	idle		0
199.8883	1.8695	idle		0
199.897214	1.8695	idle		0
199.904806	1.8695	idle		0
199.913612	1.8695	idle		0
199.922106	1.8695	idle		0
199.930365	1.8695	idle		0
199.938562	1.8695	idle		0
199.947229	1.8695	idle		0
199.955183	1.8695	idle		0
199.963507	1.8695	idle		0
199.972023	1.8695	idle		0
199.980082	1.8695	idle		0
199.988442	1.8695	idle		0
199.997103	1.8695	idle		0
200.00505	1.8695	idle		0
200.013623	1.8695	idle		0
200.021747	1.8695	idle		0
200.030308	1.8695	idle		0
200.038385	1.8695	idle		0
200.046767	1.8695	idle		0
200.054688	1.8695	idle		0
200.063535	1.9022	idle		0
200.071623	1.9022	idle		0
200.080152	1.9022	idle		0
200.088498	1.9022	idle		0
200.096943	1.9022	idle		0
200.104921	1.9022	idle		0
200.113925	1.9022	idle		0
200.121708	1.9022	idle		0
200.129979	1.9022	idle		0
200.138288	1.9022	idle		0
200.147076	1.9022	idle		0
200.155046	1.9022	idle		0
200.16364	1.8531	idle		0
200.171832	1.8531	idle		0
200.180014	1.8531	idle		0
200.18853	1.8531	idle		0
200.196908	1.8531	idle		0
200.204944	1.8531	idle		0
200.213636	1.8531	idle		0
200.221796	1.8531	idle		0
200.22984	1.8531	idle		0
200.238421	1.8531	idle		0
200.246727	1.8531	idle		0
200.254974	1.8531	idle		0
200.263653	1.9185	idle		0
200.271834	1.9185	idle		0
200.279946	1.9185	idle		0
200.288524	1.9185	idle		0
200.296807	1.9185	idle		0
200.305513	1.9185	idle		0
200.313552	1.9185	idle		0
200.32188	1.9185	idle		0
200.330723	1.9185	idle		0
200.338314	1.9185	idle		0
200.347099	1.9185	idle		0
200.354917	1.9185	idle		0
200.36343	1.8695	idle		0
200.371979	1.8695	idle		0
200.380047	1.8695	idle		0
200.38836	1.8695	idle		0
200.397102	1.8695	idle		0
200.405079	1.8695	idle		0
200.413703	1.8695	idle		0
200.421761	1.8695	idle		0
200.43016	1.8695	idle		0
200.438546	1.8695	idle		0
200.446829	1.8695	idle		0
200.454975	1.8695	idle		0
200.463444	1.9513	idle		0
200.47175	1.9513	idle		0
200.479757	1.9513	idle		0
200.48846	1.9513	idle		0
200.496642	1.9513	idle		0
200.50484	1.9513	idle		0
200.513418	1.9513	idle		0
200.521613	1.9513	idle		0
200.529992	1.9513	idle		0
200.538391	1.9513	idle		0
200.54663	1.9513	idle		0
200.555223	1.9513	idle		0
200.563703	2.0331	idle		0
200.571721	2.0331	idle		0
200.580016	2.0331	idle		0
200.58827	2.0331	idle		0
200.596684	2.0331	idle		0
200.604927	2.0331	idle		0
200.613479	2.0331	idle		0
200.621639	2.0331	idle		0
200.629983	2.0331	idle		0
200.638357	2.0331	idle		0
200.646646	2.0331	idle		0
200.654691	2.0331	idle		0
200.663563	2.5732	idle		0
200.671611	2.5732	idle		0
200.680037	2.5732	idle		0
200.688135	2.5732	idle		0
200.69667	2.5732	idle		0
200.704715	2.5732	idle		0
200.713226	2.5732	idle		0
200.721797	2.5732	idle		0
200.729977	2.5732	idle		0
200.738062	2.5732	idle		0
200.746715	2.5732	idle		0
200.754754	2.5732	idle		0
200.763017	5.4043	idle		0
200.771381	5.4043	idle		0
200.779475	5.4043	idle		0
200.787986	5.4043	idle		0
200.796308	5.4043	idle		0
200.804801	5.4043	idle		0
200.813353	5.4043	idle		0
200.821581	5.4043	idle		0
200.829771	5.4043	idle		0
200.838257	5.4043	idle		0
200.846518	5.4043	idle		0
200.854813	5.4043	idle		0
200.86334	10.7394	idle		0
200.871773	10.7394	idle		0
200.87957	10.7394	idle		0
200.888193	10.7394	idle		0
200.896652	10.7394	idle		0
200.904974	10.7394	idle		0
200.913333	10.7394	idle		0
200.92149	10.7394	idle		0
200.929855	10.7394	idle		0
200.938482	10.7394	idle		0
200.946714	10.7394	idle		0
200.95472	10.7394	idle		0
200.963595	16.8273	idle		0
200.971803	16.8273	idle		0
200.97998	16.8273	idle		0
200.988381	16.8273	idle		0
200.996704	16.8273	idle		0
201.004884	16.8273	idle		0
201.013169	16.8273	idle		0
201.021722	16.8273	idle		0
201.029735	16.8273	idle		0
201.038089	16.8273	idle		0
201.046236	16.8273	idle		0
201.054659	16.8273	idle		0
201.063315	21.9005	idle		0
201.071549	21.9005	idle		0
201.07973	21.9005	idle		0
201.088111	21.9005	idle		0
201.096494	21.9005	idle		0
201.104821	21.9005	idle		0
201.113419	21.9005	idle		0
201.12143	21.9005	idle		0
201.129754	21.9005	idle		0
201.138222	21.9005	idle		0
201.146421	21.9005	idle		0
201.15455	21.9005	idle		0
201.163053	27.6119	idle		0
201.171382	27.6119	idle		0
201.17983	27.6119	idle		0
201.187973	27.6119	idle		0
201.196077	27.6119	idle		0
201.204553	27.6119	idle		0
201.212999	27.6119	idle		0
201.22144	27.6119	idle		0
201.229734	27.6119	idle		0
201.238111	27.6119	idle		0
201.246957	27.6119	idle		0
201.25472	27.6119	idle		0
201.263315	31.5723	pursuit		0
201.27149	31.5723	pursuit		0
201.279509	31.5723	pursuit		0
201.28825	31.5723	pursuit		0
201.296473	31.5723	pursuit		0
201.304945	31.5723	pursuit		0
201.312927	31.5723	pursuit		0
201.321456	31.5723	pursuit		0
201.329555	31.5723	pursuit		0
201.338113	31.5723	pursuit		0
201.346554	31.5723	pursuit		0
201.354815	31.5723	pursuit		0
201.363044	36.6783	pursuit		0
201.371376	36.6783	pursuit		0
201.37974	36.6783	pursuit		0
201.388071	36.6783	pursuit		0
201.39651	36.6783	pursuit		0
201.404606	36.6783	pursuit		0
201.413448	36.6783	pursuit		0
201.42115	36.6783	pursuit		0
201.429651	36.6783	pursuit		0
201.438259	36.6783	pursuit		0
201.446449	36.6783	pursuit		0
201.454632	36.6783	pursuit		0
201.463244	46.0555	pursuit		0
201.471113	46.0555	pursuit		0
201.47963	46.0555	pursuit		0
201.488032	46.0555	pursuit		0
201.496385	46.0555	pursuit		0
201.504547	46.0555	pursuit		0
201.512884	46.0555	pursuit		0
201.521232	46.0555	pursuit		0
201.52956	46.0555	pursuit		0
201.537919	46.0555	pursuit		0
201.546451	46.0555	pursuit		0
201.555046	46.0555	pursuit		0
201.562822	52.7816	pursuit		0
201.571572	52.7816	pursuit		0
201.579645	52.7816	pursuit		0
201.587977	52.7816	pursuit		0
201.596431	52.7816	pursuit		0
201.604649	52.7816	pursuit		0
201.613127	52.7816	pursuit		0
201.621357	52.7816	pursuit		0
201.629616	52.7816	pursuit		0
201.638238	52.7816	pursuit		0
201.646261	52.7816	pursuit		0
201.654271	52.7816	pursuit		0
201.663079	56.022	pursuit		0
201.6712	56.022	pursuit		0
201.679714	56.022	pursuit		0
201.687892	56.022	pursuit		0
201.696288	56.022	pursuit		0
201.704318	56.022	pursuit		0
201.713106	56.022	pursuit		0
201.721099	56.022	pursuit		0
201.729761	56.022	pursuit		0
201.737914	56.022	pursuit		0
201.746392	56.022	pursuit		0
201.754768	56.022	pursuit		0
201.762914	61.2261	pursuit		0
201.7713	61.2261	pursuit		0
201.779492	61.2261	pursuit		0
201.787973	61.2261	pursuit		0
201.796093	61.2261	pursuit		0
201.804636	61.2261	pursuit		0
201.813006	61.2261	pursuit		0
201.82119	61.2261	pursuit		0
201.82937	61.2261	pursuit		0
201.837985	61.2261	pursuit		0
201.846305	61.2261	pursuit		0
201.854485	61.2261	pursuit		0
201.864035	69.065	lag		1
201.871858	69.065	lag		1
201.879874	69.065	lag		1
201.888291	69.065	lag		1
201.896794	69.065	lag		1
201.905406	69.065	lag		1
201.913509	69.065	lag		1
201.921479	69.065	lag		1
201.929862	69.065	lag		1
201.938202	69.065	lag		1
201.94659	69.065	lag		1
201.954729	69.065	lag		1
201.963332	70.6197	lag		1
201.971391	70.6197	lag		1
201.979934	70.6197	lag		1
201.988129	70.6197	lag		1
201.996204	70.6197	lag		1
202.005052	70.6197	lag		1
202.01348	70.6197	lag		1
202.021586	70.6197	lag		1
202.029964	70.6197	lag		1
202.038435	70.6197	lag		1
202.0467	70.6197	lag		1
202.055161	70.6197	lag		1
202.063036	57.4948	reset		1
202.071689	57.4948	reset		1
202.079665	57.4948	reset		1
202.08829	57.4948	reset		1
202.096333	57.4948	reset		1
202.104881	57.4948	reset		1
202.133471	57.4948	reset		1
202.137933	57.4948	reset		1
202.141723	57.4948	reset		1
202.145932	57.4948	reset		1
202.154918	57.4948	reset		1
202.162634	46.301	reset		1
202.171575	46.301	reset		1
202.179595	46.301	reset		1
202.187827	46.301	reset		1
202.196381	46.301	reset		1
202.204377	46.301	reset		1
202.212782	46.301	reset		1
202.220965	46.301	reset		1
202.229567	46.301	reset		1
202.237809	46.301	reset		1
202.246139	46.301	reset		1
202.254448	46.301	reset		1
202.262753	24.5844	idle		1
202.271153	24.5844	idle		1
202.279413	24.5844	idle		1
202.287735	24.5844	idle		1
202.296102	24.5844	idle		1
202.304496	24.5844	idle		1
202.312512	24.5844	idle		1
202.321232	24.5844	idle		1
202.329529	24.5844	idle		1
202.337749	24.5844	idle		1
202.346143	24.5844	idle		1
202.354743	24.5844	idle		1
202.362633	12.7851	idle		1
202.371181	12.7851	idle		1
202.379497	12.7851	idle		1
202.387769	12.7851	idle		1
202.396087	12.7851	idle		1
202.404766	12.7851	idle		1
202.412743	12.7851	idle		1
202.421245	12.7851	idle		1
202.429564	12.7851	idle		1
202.437748	12.7851	idle		1
202.446144	12.7851	idle		1
202.454716	12.7851	idle		1
202.462682	6.7136	idle		1
202.471107	6.7136	idle		1
202.479619	6.7136	idle		1
202.487604	6.7136	idle		1
202.496084	6.7136	idle		1
202.504589	6.7136	idle		1
202.512733	6.7136	idle		1
202.520778	6.7136	idle		1
202.529397	6.7136	idle		1
202.537717	6.7136	idle		1
202.546025	6.7136	idle		1
202.554244	6.7136	idle		1
202.562827	4.5206	idle		1
202.571233	4.5206	idle		1
202.579432	4.5206	idle		1
202.587743	4.5206	idle		1
202.595882	4.5206	idle		1
202.60458	4.5206	idle		1
202.612599	4.5206	idle		1
202.621084	4.5206	idle		1
202.629025	4.5206	idle		1
202.637619	4.5206	idle		1
202.646097	4.5206	idle		1
202.654474	4.5206	idle		1
202.662578	3.9806	idle		1
202.671291	3.9806	idle		1
202.679436	3.9806	idle		1
202.687668	3.9806	idle		1
202.695911	3.9806	idle		1
202.704418	3.9806	idle		1
202.712613	3.9806	idle		1
202.720981	3.9806	idle		1
202.729453	3.9806	idle		1
202.737454	3.9806	idle		1
202.745913	3.9806	idle		1
202.75471	3.9806	idle		1
202.762568	4.4061	idle		1
202.77111	4.4061	idle		1
202.779346	4.4061	idle		1
202.787622	4.4061	idle		1
202.796071	4.4061	idle		1
202.804581	4.4061	idle		1
202.81326	4.4061	idle		1
202.821131	4.4061	idle		1
202.829156	4.4061	idle		1
202.837598	4.4061	idle		1
202.846212	4.4061	idle		1
202.854629	4.4061	idle		1
202.862509	20.2476	idle		1
202.871176	20.2476	idle		1
202.879173	20.2476	idle		1
202.887929	20.2476	idle		1
202.896192	20.2476	idle		1
202.90474	20.2476	idle		1
202.912661	20.2476	idle		1
202.921338	20.2476	idle		1
202.929328	20.2476	idle		1
202.937526	20.2476	idle		1
202.945907	20.2476	idle		1
202.954638	20.2476	idle		1
202.963477	71.4707	lag		2
202.971453	71.4707	lag		2
202.979669	71.4707	lag		2
202.98789	71.4707	lag		2
202.996342	71.4707	lag		2
203.004337	71.4707	lag		2
203.012747	71.4707	lag		2
203.021324	71.4707	lag		2
203.029577	71.4707	lag		2
203.037805	71.4707	lag		2
203.046501	71.4707	lag		2
203.054721	71.4707	lag		2
203.062885	122.1702	lag		2
203.071283	122.1702	lag		2
203.079547	122.1702	lag		2
203.088042	122.1702	lag		2
203.096345	122.1702	lag		2
203.104565	122.1702	lag		2
203.112978	122.1702	lag		2
203.121302	122.1702	lag		2
203.129939	122.1702	lag		2
203.137708	122.1702	lag		2
203.146052	122.1702	lag		2
203.154668	122.1702	lag		2
203.162843	137.7335	lag		2
203.171492	137.7335	lag		2
203.179847	137.7335	lag		2
203.187747	137.7335	lag		2
203.196181	137.7335	lag		2
203.20452	137.7335	lag		2
203.223504	137.7335	lag		2
203.228109	137.7335	lag		2
203.231746	137.7335	lag		2
203.237263	137.7335	lag		2
203.245692	137.7335	lag		2
203.254052	137.7335	lag		2
203.262457	75.9875	lag		2
203.270865	75.9875	lag		2
203.279178	75.9875	lag		2
203.287464	75.9875	lag		2
203.295864	75.9875	lag		2
203.304257	75.9875	lag		2
203.312298	75.9875	lag		2
203.320644	75.9875	lag		2
203.328865	75.9875	lag		2
203.337411	75.9875	lag		2
203.345742	75.9875	lag		2
203.354265	75.9875	lag		2
203.362402	18.4474	idle		2
203.371143	18.4474	idle		2
203.37914	18.4474	idle		2
203.387534	18.4474	idle		2
203.395882	18.4474	idle		2
203.403999	18.4474	idle		2
203.412568	18.4474	idle		2
203.420911	18.4474	idle		2
203.429145	18.4474	idle		2
203.437126	18.4474	idle		2
203.445866	18.4474	idle		2
203.454061	18.4474	idle		2
203.462452	4.8807	idle		2
203.47084	4.8807	idle		2
203.479058	4.8807	idle		2
203.487318	4.8807	idle		2
203.495929	4.8807	idle		2
203.50408	4.8807	idle		2
203.512404	4.8807	idle		2
203.520612	4.8807	idle		2
203.529138	4.8807	idle		2
203.537525	4.8807	idle		2
203.545704	4.8807	idle		2
203.554102	4.8807	idle		2
203.562098	7.3191	idle		2
203.570885	7.3191	idle		2
203.578912	7.3191	idle		2
203.587074	7.3191	idle		2
203.595792	7.3191	idle		2
203.604682	7.3191	idle		2
203.612288	7.3191	idle		2
203.621056	7.3191	idle		2
203.629233	7.3191	idle		2
203.637333	7.3191	idle		2
203.645803	7.3191	idle		2
203.654137	7.3191	idle		2
203.662472	43.3062	pursuit		2
203.670758	43.3062	pursuit		2
203.679325	43.3062	pursuit		2
203.68723	43.3062	pursuit		2
203.6959	43.3062	pursuit		2
203.704548	43.3062	pursuit		2
203.71234	43.3062	pursuit		2
203.720568	43.3062	pursuit		2
203.729072	43.3062	pursuit		2
203.737316	43.3062	pursuit		2
203.745556	43.3062	pursuit		2
203.7544	43.3062	pursuit		2
203.762901	101.6318	lag		3
203.771031	101.6318	lag		3
203.77953	101.6318	lag		3
203.78771	101.6318	lag		3
203.795775	101.6318	lag		3
203.804391	101.6318	lag		3
203.81284	101.6318	lag		3
203.820979	101.6318	lag		3
203.829485	101.6318	lag		3
203.837608	101.6318	lag		3
203.8459	101.6318	lag		3
203.854346	101.6318	lag		3
203.862746	146.8326	lag		3
203.870971	146.8326	lag		3
203.879152	146.8326	lag		3
203.887641	146.8326	lag		3
203.89595	146.8326	lag		3
203.904331	146.8326	lag		3
203.912479	146.8326	lag		3
203.920964	146.8326	lag		3
203.929506	146.8326	lag		3
203.93768	146.8326	lag		3
203.945808	146.8326	lag		3
203.954373	146.8326	lag		3
203.962364	132.6112	lag		3
203.971093	132.6112	lag		3
203.979437	132.6112	lag		3
203.987321	132.6112	lag		3
203.996107	132.6112	lag		3
204.004535	132.6112	lag		3
204.023796	132.6112	lag		3
204.028269	132.6112	lag		3
204.032569	132.6112	lag		3
204.037181	132.6112	lag		3
204.045484	132.6112	lag		3
204.054139	132.6112	lag		3
204.062243	45.45	reset		3
204.070775	45.45	reset		3
204.07901	45.45	reset		3
204.087292	45.45	reset		3
204.096409	45.45	reset		3
204.104004	45.45	reset		3
204.112236	45.45	reset		3
204.120727	45.45	reset		3
204.129024	45.45	reset		3
204.137287	45.45	reset		3
204.145541	45.45	reset		3
204.154157	45.45	reset		3
204.162157	7.2372	idle		3
204.170547	7.2372	idle		3
204.178994	7.2372	idle		3
204.187278	7.2372	idle		3
204.195589	7.2372	idle		3
204.204291	7.2372	idle		3
204.212253	7.2372	idle		3
204.220516	7.2372	idle		3
204.228964	7.2372	idle		3
204.236852	7.2372	idle		3
204.245672	7.2372	idle		3
204.254157	7.2372	idle		3
204.262112	3.7514	idle		3
204.270583	3.7514	idle		3
204.278968	3.7514	idle		3
204.287081	3.7514	idle		3
204.295419	3.7514	idle		3
204.303987	3.7514	idle		3
204.312092	3.7514	idle		3
204.320318	3.7514	idle		3
204.328947	3.7514	idle		3
204.337076	3.7514	idle		3
204.345467	3.7514	idle		3
204.353986	3.7514	idle		3
204.362187	31.7523	pursuit		3
204.370612	31.7523	pursuit		3
204.378953	31.7523	pursuit		3
204.387127	31.7523	pursuit		3
204.395583	31.7523	pursuit		3
204.403759	31.7523	pursuit		3
204.412029	31.7523	pursuit		3
204.420697	31.7523	pursuit		3
204.429017	31.7523	pursuit		3
204.437109	31.7523	pursuit		3
204.445536	31.7523	pursuit		3
204.454096	31.7523	pursuit		3
204.462626	113.382	lag		4
204.470808	113.382	lag		4
204.479142	113.382	lag		4
204.487461	113.382	lag		4
204.496056	113.382	lag		4
204.504402	113.382	lag		4
204.512685	113.382	lag		4
204.520446	113.382	lag		4
204.529097	113.382	lag		4
204.537454	113.382	lag		4
204.545936	113.382	lag		4
204.554387	113.382	lag		4
204.562521	159.6793	lag		4
204.570902	159.6793	lag		4
204.579504	159.6793	lag		4
204.587379	159.6793	lag		4
204.595543	159.6793	lag		4
204.60389	159.6793	lag		4
204.612658	159.6793	lag		4
204.620998	159.6793	lag		4
204.629536	159.6793	lag		4
204.63746	159.6793	lag		4
204.645653	159.6793	lag		4
204.654113	159.6793	lag		4
204.662118	124.3304	lag		4
204.670817	124.3304	lag		4
204.678999	124.3304	lag		4
204.687399	124.3304	lag		4
204.695668	124.3304	lag		4
204.704021	124.3304	lag		4
204.71217	124.3304	lag		4
204.73355	124.3304	lag		4
204.737915	124.3304	lag		4
204.742108	124.3304	lag		4
204.746913	124.3304	lag		4
204.753637	124.3304	lag		4
204.76207	31.7687	reset		4
204.770383	31.7687	reset		4
204.7787	31.7687	reset		4
204.78705	31.7687	reset		4
204.79533	31.7687	reset		4
204.803589	31.7687	reset		4
204.812053	31.7687	reset		4
204.820412	31.7687	reset		4
204.82878	31.7687	reset		4
204.836939	31.7687	reset		4
204.845405	31.7687	reset		4
204.853693	31.7687	reset		4
204.862096	5.6989	idle		4
204.870252	5.6989	idle		4
204.878624	5.6989	idle		4
204.886961	5.6989	idle		4
204.89556	5.6989	idle		4
204.904098	5.6989	idle		4
204.911933	5.6989	idle		4
204.920455	5.6989	idle		4
204.928813	5.6989	idle		4
204.936795	5.6989	idle		4
204.945409	5.6989	idle		4
204.953763	5.6989	idle		4
204.96203	5.6007	idle		4
204.970415	5.6007	idle		4
204.97867	5.6007	idle		4
204.987067	5.6007	idle		4
204.995345	5.6007	idle		4
205.003839	5.6007	idle		4
205.011845	5.6007	idle		4
205.020631	5.6007	idle		4
205.028602	5.6007	idle		4
205.036994	5.6007	idle		4
205.045568	5.6007	idle		4
205.053819	5.6007	idle		4
205.06202	63.1736	pursuit		4
205.070256	63.1736	pursuit		4
205.078612	63.1736	pursuit		4
205.086896	63.1736	pursuit		4
205.095543	63.1736	pursuit		4
205.103771	63.1736	pursuit		4
205.11186	63.1736	pursuit		4
205.120342	63.1736	pursuit		4
205.12886	63.1736	pursuit		4
205.13697	63.1736	pursuit		4
205.145621	63.1736	pursuit		4
205.154068	63.1736	pursuit		4
205.162557	143.0849	lag		5
205.170543	143.0849	lag		5
205.179109	143.0849	lag		5
205.187127	143.0849	lag		5
205.195353	143.0849	lag		5
205.204562	143.0849	lag		5
205.212184	143.0849	lag		5
205.221334	143.0849	lag		5
205.228653	143.0849	lag		5
205.237691	143.0849	lag		5
205.24542	143.0849	lag		5
205.254422	143.0849	lag		5
205.262329	146.7835	lag		5
205.270543	146.7835	lag		5
205.279074	146.7835	lag		5
205.287326	146.7835	lag		5
205.2955	146.7835	lag		5
205.304145	146.7835	lag		5
205.312361	146.7835	lag		5
205.32055	146.7835	lag		5
205.3288	146.7835	lag		5
205.337211	146.7835	lag		5
205.345414	146.7835	lag		5
205.354293	146.7835	lag		5
205.362188	63.3045	reset		5
205.370568	63.3045	reset		5
205.378699	63.3045	reset		5
205.387235	63.3045	reset		5
205.395311	63.3045	reset		5
205.404329	63.3045	reset		5
205.412113	63.3045	reset		5
205.433804	63.3045	reset		5
205.438687	63.3045	reset		5
205.442613	63.3045	reset		5
205.446985	63.3045	reset		5
205.453726	63.3045	reset		5
205.461788	10.5594	idle		5
205.470306	10.5594	idle		5
205.478478	10.5594	idle		5
205.48675	10.5594	idle		5
205.495192	10.5594	idle		5
205.503871	10.5594	idle		5
205.511839	10.5594	idle		5
205.520007	10.5594	idle		5
205.528469	10.5594	idle		5
205.536851	10.5594	idle		5
205.545215	10.5594	idle		5
205.553873	10.5594	idle		5
205.561786	4.2424	idle		5
205.570135	4.2424	idle		5
205.578361	4.2424	idle		5
205.586819	4.2424	idle		5
205.595176	4.2424	idle		5
205.603699	4.2424	idle		5
205.611681	4.2424	idle		5
205.620044	4.2424	idle		5
205.628651	4.2424	idle		5
205.636783	4.2424	idle		5
205.645031	4.2424	idle		5
205.653813	4.2424	idle		5
205.661577	39.7713	pursuit		5
205.670023	39.7713	pursuit		5
205.678398	39.7713	pursuit		5
205.686694	39.7713	pursuit		5
205.695251	39.7713	pursuit		5
205.7037	39.7713	pursuit		5
205.711853	39.7713	pursuit		5
205.719919	39.7713	pursuit		5
205.728585	39.7713	pursuit		5
205.736631	39.7713	pursuit		5
205.745107	39.7713	pursuit		5
205.753565	39.7713	pursuit		5
205.762187	131.2365	lag		6
205.770426	131.2365	lag		6
205.7787	131.2365	lag		6
205.787207	131.2365	lag		6
205.795722	131.2365	lag		6
205.804618	131.2365	lag		6
205.812295	131.2365	lag		6
205.82048	131.2365	lag		6
205.828524	131.2365	lag		6
205.837343	131.2365	lag		6
205.84903	131.2365	lag		6
205.853622	131.2365	lag		6
205.862008	141.1538	lag		6
205.870343	141.1538	lag		6
205.878596	141.1538	lag		6
205.887197	141.1538	lag		6
205.895606	141.1538	lag		6
205.903772	141.1538	lag		6
205.912118	141.1538	lag		6
205.920454	141.1538	lag		6
205.928791	141.1538	lag		6
205.937022	141.1538	lag		6
205.945474	141.1538	lag		6
205.954225	141.1538	lag		6
205.961876	39.5422	reset		6
205.970353	39.5422	reset		6
205.978974	39.5422	reset		6
205.987002	39.5422	reset		6
205.995257	39.5422	reset		6
206.003928	39.5422	reset		6
206.023614	39.5422	reset		6
206.028137	39.5422	reset		6
206.032183	39.5422	reset		6
206.036421	39.5422	reset		6
206.044931	39.5422	reset		6
206.053912	39.5422	reset		6
206.061181	6.6808	idle		6
206.07009	6.6808	idle		6
206.078579	6.6808	idle		6
206.08659	6.6808	idle		6
206.094938	6.6808	idle		6
206.103736	6.6808	idle		6
206.111518	6.6808	idle		6
206.120065	6.6808	idle		6
206.128171	6.6808	idle		6
206.136685	6.6808	idle		6
206.144938	6.6808	idle		6
206.153777	6.6808	idle		6
206.161647	14.9616	idle		6
206.169948	14.9616	idle		6
206.178176	14.9616	idle		6
206.186513	14.9616	idle		6
206.19513	14.9616	idle		6
206.20333	14.9616	idle		6
206.211664	14.9616	idle		6
206.219689	14.9616	idle		6
206.228192	14.9616	idle		6
206.236572	14.9616	idle		6
206.245102	14.9616	idle		6
206.253654	14.9616	idle		6
206.262418	93.5474	lag		7
206.270215	93.5474	lag		7
206.278528	93.5474	lag		7
206.286921	93.5474	lag		7
206.295458	93.5474	lag		7
206.30454	93.5474	lag		7
206.311898	93.5474	lag		7
206.320563	93.5474	lag		7
206.328537	93.5474	lag		7
206.336905	93.5474	lag		7
206.345357	93.5474	lag		7
206.353952	93.5474	lag		7
206.361777	153.575	lag		7
206.370195	153.575	lag		7
206.378615	153.575	lag		7
206.386792	153.575	lag		7
206.395365	153.575	lag		7
206.404311	153.575	lag		7
206.411829	153.575	lag		7
206.420329	153.575	lag		7
206.428896	153.575	lag		7
206.436986	153.575	lag		7
206.445319	153.575	lag		7
206.453779	153.575	lag		7
206.461988	65.9229	reset		7
206.470301	65.9229	reset		7
206.478642	65.9229	reset		7
206.486853	65.9229	reset		7
206.495255	65.9229	reset		7
206.503782	65.9229	reset		7
206.52354	65.9229	reset		7
206.527755	65.9229	reset		7
206.531785	65.9229	reset		7
206.536288	65.9229	reset		7
206.544675	65.9229	reset		7
206.553257	65.9229	reset		7
206.561616	9.2174	idle		7
206.569817	9.2174	idle		7
206.578197	9.2174	idle		7
206.586377	9.2174	idle		7
206.594616	9.2174	idle		7
206.603373	9.2174	idle		7
206.611882	9.2174	idle		7
206.619971	9.2174	idle		7
206.628117	9.2174	idle		7
206.637045	9.2174	idle		7
206.644973	9.2174	idle		7
206.653215	9.2174	idle		7
206.661348	3.0968	idle		7
206.669839	3.0968	idle		7
206.678161	3.0968	idle		7
206.686496	3.0968	idle		7
206.694871	3.0968	idle		7
206.703411	3.0968	idle		7
206.711424	3.0968	idle		7
206.719761	3.0968	idle		7
206.728062	3.0968	idle		7
206.737953	3.0968	idle		7
206.744822	3.0968	idle		7
206.753063	3.0968	idle		7
206.761429	31.9978	pursuit		7
206.769707	31.9978	pursuit		7
206.778015	31.9978	pursuit		7
206.786462	31.9978	pursuit		7
206.795088	31.9978	pursuit		7
206.803329	31.9978	pursuit		7
206.81162	31.9978	pursuit		7
206.819797	31.9978	pursuit		7
206.828105	31.9978	pursuit		7
206.836552	31.9978	pursuit		7
206.844795	31.9978	pursuit		7
206.853047	31.9978	pursuit		7
206.862782	119.3063	lag		8
206.870205	119.3063	lag		8
206.878605	119.3063	lag		8
206.88687	119.3063	lag		8
206.895176	119.3063	lag		8
206.903411	119.3063	lag		8
206.911642	119.3063	lag		8
206.920139	119.3063	lag		8
206.92867	119.3063	lag		8
206.936648	119.3063	lag		8
206.945104	119.3063	lag		8
206.953877	119.3063	lag		8
206.96168	94.9548	lag		8
206.970468	94.9548	lag		8
206.978483	94.9548	lag		8
206.986662	94.9548	lag		8
206.995002	94.9548	lag		8
207.004291	94.9548	lag		8
207.011797	94.9548	lag		8
207.020099	94.9548	lag		8
207.028049	94.9548	lag		8
207.03656	94.9548	lag		8
207.044808	94.9548	lag		8
207.053606	94.9548	lag		8
207.061822	22.4242	idle		8
207.069993	22.4242	idle		8
207.078019	22.4242	idle		8
207.086156	22.4242	idle		8
207.094454	22.4242	idle		8
207.10284	22.4242	idle		8
207.111225	22.4242	idle		8
207.133463	22.4242	idle		8
207.136859	22.4242	idle		8
207.13935	22.4242	idle		8
207.144215	22.4242	idle		8
207.152665	22.4242	idle		8
207.160859	5.6662	idle		8
207.169363	5.6662	idle		8
207.177577	5.6662	idle		8
207.185753	5.6662	idle		8
207.194351	5.6662	idle		8
207.203583	5.6662	idle		8
207.210886	5.6662	idle		8
207.219171	5.6662	idle		8
207.227592	5.6662	idle		8
207.235919	5.6662	idle		8
207.24426	5.6662	idle		8
207.252811	5.6662	idle		8
207.261042	8.2192	idle		8
207.269469	8.2192	idle		8
207.277841	8.2192	idle		8
207.286009	8.2192	idle		8
207.294558	8.2192	idle		8
207.303001	8.2192	idle		8
207.311291	8.2192	idle		8
207.31954	8.2192	idle		8
207.327861	8.2192	idle		8
207.336124	8.2192	idle		8
207.344557	8.2192	idle		8
207.35284	8.2192	idle		8
207.360949	43.7317	pursuit		8
207.369517	43.7317	pursuit		8
207.377596	43.7317	pursuit		8
207.385789	43.7317	pursuit		8
207.394149	43.7317	pursuit		8
207.40271	43.7317	pursuit		8
207.410895	43.7317	pursuit		8
207.419311	43.7317	pursuit		8
207.427838	43.7317	pursuit		8
207.435968	43.7317	pursuit		8
207.444431	43.7317	pursuit		8
207.452776	43.7317	pursuit		8
207.461357	136.8661	lag		9
207.469743	136.8661	lag		9
207.478033	136.8661	lag		9
207.486213	136.8661	lag		9
207.494833	136.8661	lag		9
207.503052	136.8661	lag		9
207.511169	136.8661	lag		9
207.51968	136.8661	lag		9
207.528151	136.8661	lag		9
207.536153	136.8661	lag		9
207.54463	136.8661	lag		9
207.553005	136.8661	lag		9
207.561266	104.283	lag		9
207.569895	104.283	lag		9
207.578281	104.283	lag		9
207.58651	104.283	lag		9
207.595023	104.283	lag		9
207.603584	104.283	lag		9
207.611396	104.283	lag		9
207.619882	104.283	lag		9
207.628236	104.283	lag		9
207.636424	104.283	lag		9
207.645108	104.283	lag		9
207.653833	104.283	lag		9
207.661114	51.3088	reset		9
207.669924	51.3088	reset		9
207.678162	51.3088	reset		9
207.68614	51.3088	reset		9
207.694667	51.3088	reset		9
207.703697	51.3088	reset		9
207.723257	51.3088	reset		9
207.727386	51.3088	reset		9
207.731417	51.3088	reset		9
207.735927	51.3088	reset		9
207.744357	51.3088	reset		9
207.752781	51.3088	reset		9
207.76094	15.158	idle		9
207.769349	15.158	idle		9
207.777702	15.158	idle		9
207.785961	15.158	idle		9
207.794272	15.158	idle		9
207.802562	15.158	idle		9
207.810881	15.158	idle		9
207.819479	15.158	idle		9
207.8277	15.158	idle		9
207.835845	15.158	idle		9
207.844152	15.158	idle		9
207.85424	15.158	idle		9
207.860944	3.9806	idle		9
207.86931	3.9806	idle		9
207.877685	3.9806	idle		9
207.885917	3.9806	idle		9
207.894234	3.9806	idle		9
207.902574	3.9806	idle		9
207.910711	3.9806	idle		9
207.919226	3.9806	idle		9
207.92761	3.9806	idle		9
207.935918	3.9806	idle		9
207.944298	3.9806	idle		9
207.952729	3.9806	idle		9
207.960741	30.7377	pursuit		9
207.96921	30.7377	pursuit		9
207.977705	30.7377	pursuit		9
207.985813	30.7377	pursuit		9
207.993885	30.7377	pursuit		9
208.002527	30.7377	pursuit		9
208.010813	30.7377	pursuit		9
208.019209	30.7377	pursuit		9
208.027652	30.7377	pursuit		9
208.035734	30.7377	pursuit		9
208.044369	30.7377	pursuit		9
208.052548	30.7377	pursuit		9
208.061271	106.3286	lag		10
208.069559	106.3286	lag		10
208.077933	106.3286	lag		10
208.085984	106.3286	lag		10
208.094524	106.3286	lag		10
208.102731	106.3286	lag		10
208.11117	106.3286	lag		10
208.119651	106.3286	lag		10
208.127866	106.3286	lag		10
208.135901	106.3286	lag		10
208.14453	106.3286	lag		10
208.153029	106.3286	lag		10
208.16102	145.1797	lag		10
208.169669	145.1797	lag		10
208.177895	145.1797	lag		10
208.185944	145.1797	lag		10
208.194646	145.1797	lag		10
208.202904	145.1797	lag		10
208.211528	145.1797	lag		10
208.219251	145.1797	lag		10
208.227841	145.1797	lag		10
208.236017	145.1797	lag		10
208.244521	145.1797	lag		10
208.25283	145.1797	lag		10
208.261033	73.86	lag		10
208.269509	73.86	lag		10
208.277903	73.86	lag		10
208.285968	73.86	lag		10
208.294483	73.86	lag		10
208.302786	73.86	lag		10
208.323528	73.86	lag		10
208.326827	73.86	lag		10
208.331086	73.86	lag		10
208.335744	73.86	lag		10
208.344146	73.86	lag		10
208.3525	73.86	lag		10
208.360692	9.9048	idle		10
208.369124	9.9048	idle		10
208.377489	9.9048	idle		10
208.385658	9.9048	idle		10
208.394242	9.9048	idle		10
208.402718	9.9048	idle		10
208.410732	9.9048	idle		10
208.419103	9.9048	idle		10
208.427648	9.9048	idle		10
208.435746	9.9048	idle		10
208.444213	9.9048	idle		10
208.452511	9.9048	idle		10
208.46077	3.3914	idle		10
208.469236	3.3914	idle		10
208.477529	3.3914	idle		10
208.485499	3.3914	idle		10
208.494112	3.3914	idle		10
208.502474	3.3914	idle		10
208.510869	3.3914	idle		10
208.519075	3.3914	idle		10
208.527425	3.3914	idle		10
208.535732	3.3914	idle		10
208.543956	3.3914	idle		10
208.55249	3.3914	idle		10
208.560577	10.1503	idle		10
208.569123	10.1503	idle		10
208.577333	10.1503	idle		10
208.585541	10.1503	idle		10
208.594096	10.1503	idle		10
208.602515	10.1503	idle		10
208.610486	10.1503	idle		10
208.619065	10.1503	idle		10
208.627471	10.1503	idle		10
208.635393	10.1503	idle		10
208.644066	10.1503	idle		10
208.652374	10.1503	idle		10
208.661114	76.1675	lag		11
208.669376	76.1675	lag		11
208.677902	76.1675	lag		11
208.686306	76.1675	lag		11
208.694453	76.1675	lag		11
208.702746	76.1675	lag		11
208.711028	76.1675	lag		11
208.719323	76.1675	lag		11
208.727656	76.1675	lag		11
208.735909	76.1675	lag		11
208.744337	76.1675	lag		11
208.752572	76.1675	lag		11
208.760795	143.9032	lag		11
208.769388	143.9032	lag		11
208.777618	143.9032	lag		11
208.785954	143.9032	lag		11
208.79436	143.9032	lag		11
208.802456	143.9032	lag		11
208.810914	143.9032	lag		11
208.819411	143.9032	lag		11
208.82744	143.9032	lag		11
208.835686	143.9032	lag		11
208.844413	143.9032	lag		11
208.852664	143.9032	lag		11
208.86088	113.1693	lag		11
208.869172	113.1693	lag		11
208.877655	113.1693	lag		11
208.885742	113.1693	lag		11
208.894148	113.1693	lag		11
208.902605	113.1693	lag		11
208.910707	113.1693	lag		11
208.933436	113.1693	lag		11
208.937263	113.1693	lag		11
208.940778	113.1693	lag		11
208.943889	113.1693	lag		11
208.952358	113.1693	lag		11
208.960505	24.4535	idle		11
208.969151	24.4535	idle		11
208.977332	24.4535	idle		11
208.985823	24.4535	idle		11
208.994035	24.4535	idle		11
209.002361	24.4535	idle		11
209.010555	24.4535	idle		11
209.018962	24.4535	idle		11
209.027318	24.4535	idle		11
209.035442	24.4535	idle		11
209.043817	24.4535	idle		11
209.052275	24.4535	idle		11
209.060495	4.6352	idle		11
209.068972	4.6352	idle		11
209.077212	4.6352	idle		11
209.085364	4.6352	idle		11
209.093842	4.6352	idle		11
209.102303	4.6352	idle		11
209.110772	4.6352	idle		11
209.119128	4.6352	idle		11
209.127514	4.6352	idle		11
209.135409	4.6352	idle		11
209.144038	4.6352	idle		11
209.152399	4.6352	idle		11
209.160666	24.928	idle		11
209.169128	24.928	idle		11
209.177267	24.928	idle		11
209.185605	24.928	idle		11
209.194322	24.928	idle		11
209.202489	24.928	idle		11
209.210643	24.928	idle		11
209.218982	24.928	idle		11
209.227408	24.928	idle		11
209.235792	24.928	idle		11
209.244149	24.928	idle		11
209.252452	24.928	idle		11
209.261356	97.5078	lag		12
209.269094	97.5078	lag		12
209.277712	97.5078	lag		12
209.285978	97.5078	lag		12
209.294423	97.5078	lag		12
209.303041	97.5078	lag		12
209.311072	97.5078	lag		12
209.319085	97.5078	lag		12
209.327627	97.5078	lag		12
209.335999	97.5078	lag		12
209.344256	97.5078	lag		12
209.352922	97.5078	lag		12
209.361023	143.5923	lag		12
209.369379	143.5923	lag		12
209.377953	143.5923	lag		12
209.386019	143.5923	lag		12
209.394361	143.5923	lag		12
209.402891	143.5923	lag		12
209.41087	143.5923	lag		12
209.419431	143.5923	lag		12
209.427582	143.5923	lag		12
209.436031	143.5923	lag		12
209.444481	143.5923	lag		12
209.45303	143.5923	lag		12
209.461175	60.3096	reset		12
209.469531	60.3096	reset		12
209.477842	60.3096	reset		12
209.485817	60.3096	reset		12
209.494572	60.3096	reset		12
209.502886	60.3096	reset		12
209.523866	60.3096	reset		12
209.528226	60.3096	reset		12
209.532018	60.3096	reset		12
209.536317	60.3096	reset		12
209.544006	60.3096	reset		12
209.552315	60.3096	reset		12
209.560874	8.5792	idle		12
209.568976	8.5792	idle		12
209.577646	8.5792	idle		12
209.585395	8.5792	idle		12
209.594056	8.5792	idle		12
209.602427	8.5792	idle		12
209.610678	8.5792	idle		12
209.619098	8.5792	idle		12
209.627461	8.5792	idle		12
209.635472	8.5792	idle		12
209.644234	8.5792	idle		12
209.652411	8.5792	idle		12
209.660536	4.1606	idle		12
209.668937	4.1606	idle		12
209.677027	4.1606	idle		12
209.685442	4.1606	idle		12
209.693799	4.1606	idle		12
209.702334	4.1606	idle		12
209.710542	4.1606	idle		12
209.71894	4.1606	idle		12
209.727401	4.1606	idle		12
209.735641	4.1606	idle		12
209.744251	4.1606	idle		12
209.75253	4.1606	idle		12
209.760418	50.2287	pursuit		12
209.769089	50.2287	pursuit		12
209.777202	50.2287	pursuit		12
209.785228	50.2287	pursuit		12
209.794251	50.2287	pursuit		12
209.802247	50.2287	pursuit		12
209.810541	50.2287	pursuit		12
209.818724	50.2287	pursuit		12
209.82737	50.2287	pursuit		12
209.835401	50.2287	pursuit		12
209.843943	50.2287	pursuit		12
209.852284	50.2287	pursuit		12
209.861097	142.9049	lag		13
209.869138	142.9049	lag		13
209.877649	142.9049	lag		13
209.88561	142.9049	lag		13
209.894424	142.9049	lag		13
209.902574	142.9049	lag		13
209.911191	142.9049	lag		13
209.919138	142.9049	lag		13
209.92731	142.9049	lag		13
209.935612	142.9049	lag		13
209.944517	142.9049	lag		13
209.954018	142.9049	lag		13
209.960816	117.0315	lag		13
209.96934	117.0315	lag		13
209.977593	117.0315	lag		13
209.985698	117.0315	lag		13
209.994165	117.0315	lag		13
210.00404	117.0315	lag		13
210.010862	117.0315	lag		13
210.01941	117.0315	lag		13
210.027688	117.0315	lag		13
210.035713	117.0315	lag		13
210.044381	117.0315	lag		13
210.052592	117.0315	lag		13
210.06105	21.4259	idle		13
210.069151	21.4259	idle		13
210.077634	21.4259	idle		13
210.085975	21.4259	idle		13
210.094432	21.4259	idle		13
210.102255	21.4259	idle		13
210.110544	21.4259	idle		13
210.133755	21.4259	idle		13
210.137906	21.4259	idle		13
210.141714	21.4259	idle		13
210.145984	21.4259	idle		13
210.15202	21.4259	idle		13
210.160363	5.5353	idle		13
210.168793	5.5353	idle		13
210.177192	5.5353	idle		13
210.185241	5.5353	idle		13
210.193962	5.5353	idle		13
210.202215	5.5353	idle		13
210.210545	5.5353	idle		13
210.218681	5.5353	idle		13
210.227157	5.5353	idle		13
210.235294	5.5353	idle		13
210.244011	5.5353	idle		13
210.252031	5.5353	idle		13
210.260958	71.5035	lag		14
210.269328	71.5035	lag		14
210.277403	71.5035	lag		14
210.285583	71.5035	lag		14
210.294571	71.5035	lag		14
210.302355	71.5035	lag		14
210.310884	71.5035	lag		14
210.319171	71.5035	lag		14
210.327515	71.5035	lag		14
210.335823	71.5035	lag		14
210.344195	71.5035	lag		14
210.352612	71.5035	lag		14
210.361611	152.1185	lag		14
210.369361	152.1185	lag		14
210.377623	152.1185	lag		14
210.385822	152.1185	lag		14
210.394029	152.1185	lag		14
210.40249	152.1185	lag		14
210.410708	152.1185	lag		14
210.419047	152.1185	lag		14
210.427323	152.1185	lag		14
210.435751	152.1185	lag		14
210.444019	152.1185	lag		14
210.452395	152.1185	lag		14
210.460603	138.9118	lag		14
210.468959	138.9118	lag		14
210.477784	138.9118	lag		14
210.485562	138.9118	lag		14
210.494146	138.9118	lag		14
210.502371	138.9118	lag		14
210.523831	138.9118	lag		14
210.52801	138.9118	lag		14
210.531887	138.9118	lag		14
210.535541	138.9118	lag		14
210.543983	138.9118	lag		14
210.552009	138.9118	lag		14
210.560168	27.2519	idle		14
210.568532	27.2519	idle		14
210.576951	27.2519	idle		14
210.585237	27.2519	idle		14
210.593786	27.2519	idle		14
210.601911	27.2519	idle		14
210.610367	27.2519	idle		14
210.618672	27.2519	idle		14
210.626978	27.2519	idle		14
210.635429	27.2519	idle		14
210.644001	27.2519	idle		14
210.652026	27.2519	idle		14
210.660352	3.7024	idle		14
210.669227	3.7024	idle		14
210.677015	3.7024	idle		14
210.685104	3.7024	idle		14
210.693597	3.7024	idle		14
210.702065	3.7024	idle		14
210.710161	3.7024	idle		14
210.718634	3.7024	idle		14
210.726947	3.7024	idle		14
210.735277	3.7024	idle		14
210.744042	3.7024	idle		14
210.751878	3.7024	idle		14
210.760128	48.5103	pursuit		14
210.768683	48.5103	pursuit		14
210.776996	48.5103	pursuit		14
210.785327	48.5103	pursuit		14
210.793835	48.5103	pursuit		14
210.802044	48.5103	pursuit		14
210.810104	48.5103	pursuit		14
210.818959	48.5103	pursuit		14
210.826897	48.5103	pursuit		14
210.835107	48.5103	pursuit		14
210.843922	48.5103	pursuit		14
210.851829	48.5103	pursuit		14
210.860825	146.0143	lag		15
210.869063	146.0143	lag		15
210.877368	146.0143	lag		15
210.885491	146.0143	lag		15
210.894302	146.0143	lag		15
210.902502	146.0143	lag		15
210.910633	146.0143	lag		15
210.918809	146.0143	lag		15
210.927375	146.0143	lag		15
210.935456	146.0143	lag		15
210.944259	146.0143	lag		15
210.952266	146.0143	lag		15
210.960832	126.3924	lag		15
210.968963	126.3924	lag		15
210.977057	126.3924	lag		15
210.985358	126.3924	lag		15
210.994841	126.3924	lag		15
211.002408	126.3924	lag		15
211.010598	126.3924	lag		15
211.01849	126.3924	lag		15
211.027483	126.3924	lag		15
211.035382	126.3924	lag		15
211.044217	126.3924	lag		15
211.052323	126.3924	lag		15
211.060411	52.438	reset		15
211.068817	52.438	reset		15
211.077288	52.438	reset		15
211.08546	52.438	reset		15
211.09419	52.438	reset		15
211.10228	52.438	reset		15
211.123754	52.438	reset		15
211.12837	52.438	reset		15
211.132182	52.438	reset		15
211.137405	52.438	reset		15
211.143717	52.438	reset		15
211.151822	52.438	reset		15
211.160172	8.5792	idle		15
211.168765	8.5792	idle		15
211.176887	8.5792	idle		15
211.185144	8.5792	idle		15
211.193936	8.5792	idle		15
211.201754	8.5792	idle		15
211.210159	8.5792	idle		15
211.218588	8.5792	idle		15
211.226902	8.5792	idle		15
211.234956	8.5792	idle		15
211.243611	8.5792	idle		15
211.251812	8.5792	idle		15
211.259821	9.5611	idle		15
211.268534	9.5611	idle		15
211.27686	9.5611	idle		15
211.284995	9.5611	idle		15
211.294204	9.5611	idle		15
211.301891	9.5611	idle		15
211.310185	9.5611	idle		15
211.3186	9.5611	idle		15
211.32677	9.5611	idle		15
211.335215	9.5611	idle		15
211.343818	9.5611	idle		15
211.351832	9.5611	idle		15
211.360637	81.9936	lag		16
211.368667	81.9936	lag		16
211.377234	81.9936	lag		16
211.386163	81.9936	lag		16
211.394305	81.9936	lag		16
211.402427	81.9936	lag		16
211.410628	81.9936	lag		16
211.418687	81.9936	lag		16
211.427337	81.9936	lag		16
211.435365	81.9936	lag		16
211.444267	81.9936	lag		16
211.452123	81.9936	lag		16
211.460643	149.5001	lag		16
211.468814	149.5001	lag		16
211.477138	149.5001	lag		16
211.485226	149.5001	lag		16
211.494319	149.5001	lag		16
211.501988	149.5001	lag		16
211.510284	149.5001	lag		16
211.518891	149.5001	lag		16
211.527181	149.5001	lag		16
211.535468	149.5001	lag		16
211.543934	149.5001	lag		16
211.552176	149.5001	lag		16
211.560286	78.786	lag		16
211.568656	78.786	lag		16
211.577051	78.786	lag		16
211.585682	78.786	lag		16
211.593997	78.786	lag		16
211.602202	78.786	lag		16
211.610176	78.786	lag		16
211.633671	78.786	lag		16
211.6386	78.786	lag		16
211.642811	78.786	lag		16
211.646854	78.786	lag		16
211.651584	78.786	lag		16
211.659703	11.2304	idle		16
211.66847	11.2304	idle		16
211.676781	11.2304	idle		16
211.684993	11.2304	idle		16
211.693758	11.2304	idle		16
211.701573	11.2304	idle		16
211.709926	11.2304	idle		16
211.718232	11.2304	idle		16
211.726553	11.2304	idle		16
211.735109	11.2304	idle		16
211.744007	11.2304	idle		16
211.751674	11.2304	idle		16
211.759872	25.0426	idle		16
211.768502	25.0426	idle		16
211.777306	25.0426	idle		16
211.784739	25.0426	idle		16
211.793166	25.0426	idle		16
211.8016	25.0426	idle		16
211.810005	25.0426	idle		16
211.818516	25.0426	idle		16
211.826588	25.0426	idle		16
211.834909	25.0426	idle		16
211.84338	25.0426	idle		16
211.85163	25.0426	idle		16
211.860334	123.9867	lag		17
211.871386	123.9867	lag		17
211.877045	123.9867	lag		17
211.885082	123.9867	lag		17
211.894198	123.9867	lag		17
211.901946	123.9867	lag		17
211.910256	123.9867	lag		17
211.919438	123.9867	lag		17
211.926924	123.9867	lag		17
211.935104	123.9867	lag		17
211.9441	123.9867	lag		17
211.951807	123.9867	lag		17
211.960354	132.9876	lag		17
211.968682	132.9876	lag		17
211.977273	132.9876	lag		17
211.985226	132.9876	lag		17
211.994412	132.9876	lag		17
212.002311	132.9876	lag		17
212.010342	132.9876	lag		17
212.018718	132.9876	lag		17
212.026794	132.9876	lag		17
212.035447	132.9876	lag		17
212.044012	132.9876	lag		17
212.051991	132.9876	lag		17
212.060455	36.0728	reset		17
212.068629	36.0728	reset		17
212.076699	36.0728	reset		17
212.085138	36.0728	reset		17
212.094011	36.0728	reset		17
212.102834	36.0728	reset		17
212.123663	36.0728	reset		17
212.128	36.0728	reset		17
212.131973	36.0728	reset		17
212.136632	36.0728	reset		17
212.143266	36.0728	reset		17
212.151527	36.0728	reset		17
212.159902	7.1718	idle		17
212.168045	7.1718	idle		17
212.176647	7.1718	idle		17
212.184722	7.1718	idle		17
212.193697	7.1718	idle		17
212.20161	7.1718	idle		17
212.209805	7.1718	idle		17
212.218306	7.1718	idle		17
212.226918	7.1718	idle		17
212.234645	7.1718	idle		17
212.243435	7.1718	idle		17
212.251746	7.1718	idle		17
212.259542	37.6111	pursuit		17
212.268204	37.6111	pursuit		17
212.276642	37.6111	pursuit		17
212.284998	37.6111	pursuit		17
212.29368	37.6111	pursuit		17
212.301539	37.6111	pursuit		17
212.309718	37.6111	pursuit		17
212.31835	37.6111	pursuit		17
212.32661	37.6111	pursuit		17
212.334746	37.6111	pursuit		17
212.343076	37.6111	pursuit		17
212.351452	37.6111	pursuit		17
212.36059	132.0875	lag		18
212.368319	132.0875	lag		18
212.377428	132.0875	lag		18
212.385096	132.0875	lag		18
212.393898	132.0875	lag		18
212.401711	132.0875	lag		18
212.410586	132.0875	lag		18
212.418291	132.0875	lag		18
212.42709	132.0875	lag		18
212.435182	132.0875	lag		18
212.443528	132.0875	lag		18
212.452082	132.0875	lag		18
212.460173	114.5767	lag		18
212.468278	114.5767	lag		18
212.477028	114.5767	lag		18
212.484821	114.5767	lag		18
212.493612	114.5767	lag		18
212.501923	114.5767	lag		18
212.510174	114.5767	lag		18
212.518313	114.5767	lag		18
212.526587	114.5767	lag		18
212.534909	114.5767	lag		18
212.543623	114.5767	lag		18
212.551971	114.5767	lag		18
212.559906	23.9625	idle		18
212.568664	23.9625	idle		18
212.57693	23.9625	idle		18
212.58518	23.9625	idle		18
212.593477	23.9625	idle		18
212.602065	23.9625	idle		18
212.623707	23.9625	idle		18
212.628268	23.9625	idle		18
212.631948	23.9625	idle		18
212.636163	23.9625	idle		18
212.643004	23.9625	idle		18
212.65135	23.9625	idle		18
212.659649	5.7316	idle		18
212.668287	5.7316	idle		18
212.67647	5.7316	idle		18
212.684734	5.7316	idle		18
212.693322	5.7316	idle		18
212.701511	5.7316	idle		18
212.709738	5.7316	idle		18
212.718049	5.7316	idle		18
212.72626	5.7316	idle		18
212.73491	5.7316	idle		18
212.743098	5.7316	idle		18
212.751244	5.7316	idle		18
212.75952	18.5129	idle		18
212.768277	18.5129	idle		18
212.77642	18.5129	idle		18
212.78472	18.5129	idle		18
212.793293	18.5129	idle		18
212.801298	18.5129	idle		18
212.809598	18.5129	idle		18
212.817993	18.5129	idle		18
212.826585	18.5129	idle		18
212.834523	18.5129	idle		18
212.843164	18.5129	idle		18
212.851148	18.5129	idle		18
212.860229	104.0211	lag		19
212.868092	104.0211	lag		19
212.876857	104.0211	lag		19
212.884887	104.0211	lag		19
212.893514	104.0211	lag		19
212.901661	104.0211	lag		19
212.910047	104.0211	lag		19
212.918272	104.0211	lag		19
212.92689	104.0211	lag		19
212.935099	104.0211	lag		19
212.943584	104.0211	lag		19
212.951587	104.0211	lag		19
212.959755	102.2701	lag		19
212.968269	102.2701	lag		19
212.976609	102.2701	lag		19
212.985072	102.2701	lag		19
212.994086	102.2701	lag		19
213.001723	102.2701	lag		19
213.009993	102.2701	lag		19
213.018436	102.2701	lag		19
213.026416	102.2701	lag		19
213.034906	102.2701	lag		19
213.043634	102.2701	lag		19
213.051508	102.2701	lag		19
213.059872	24.3716	idle		19
213.068521	24.3716	idle		19
213.076881	24.3716	idle		19
213.08482	24.3716	idle		19
213.093466	24.3716	idle		19
213.101441	24.3716	idle		19
213.123594	24.3716	idle		19
213.128098	24.3716	idle		19
213.132305	24.3716	idle		19
213.136469	24.3716	idle		19
213.142918	24.3716	idle		19
213.151188	24.3716	idle		19
213.159439	6.8281	idle		19
213.168076	6.8281	idle		19
213.176139	6.8281	idle		19
213.184631	6.8281	idle		19
213.192779	6.8281	idle		19
213.201164	6.8281	idle		19
213.20946	6.8281	idle		19
213.218099	6.8281	idle		19
213.226026	6.8281	idle		19
213.234937	6.8281	idle		19
213.242991	6.8281	idle		19
213.251243	6.8281	idle		19
213.259431	41.5387	pursuit		19
213.267904	41.5387	pursuit		19
213.276185	41.5387	pursuit		19
213.284827	41.5387	pursuit		19
213.293038	41.5387	pursuit		19
213.301267	41.5387	pursuit		19
213.309473	41.5387	pursuit		19
213.317901	41.5387	pursuit		19
213.326288	41.5387	pursuit		19
213.334338	41.5387	pursuit		19
213.342817	41.5387	pursuit		19
213.351173	41.5387	pursuit		19
213.359875	129.6818	lag		20
213.368294	129.6818	lag		20
213.376547	129.6818	lag		20
213.384578	129.6818	lag		20
213.393851	129.6818	lag		20
213.401502	129.6818	lag		20
213.409862	129.6818	lag		20
213.418292	129.6818	lag		20
213.426564	129.6818	lag		20
213.434932	129.6818	lag		20
213.443419	129.6818	lag		20
213.451516	129.6818	lag		20
213.459548	81.339	lag		20
213.468169	81.339	lag		20
213.476591	81.339	lag		20
213.484957	81.339	lag		20
213.493501	81.339	lag		20
213.501636	81.339	lag		20
213.509762	81.339	lag		20
213.518417	81.339	lag		20
213.526305	81.339	lag		20
213.535344	81.339	lag		20
213.543399	81.339	lag		20
213.551777	81.339	lag		20
213.559646	14.3725	idle		20
213.568322	14.3725	idle		20
213.576394	14.3725	idle		20
213.584588	14.3725	idle		20
213.593634	14.3725	idle		20
213.601565	14.3725	idle		20
213.623844	14.3725	idle		20
213.628947	14.3725	idle		20
213.633337	14.3725	idle		20
213.637319	14.3725	idle		20
213.6426	14.3725	idle		20
213.651124	14.3725	idle		20
213.659321	5.5516	idle		20
213.667771	5.5516	idle		20
213.676207	5.5516	idle		20
213.684516	5.5516	idle		20
213.6929	5.5516	idle		20
213.701182	5.5516	idle		20
213.709272	5.5516	idle		20
213.717889	5.5516	idle		20
213.726082	5.5516	idle		20
213.734471	5.5516	idle		20
213.742777	5.5516	idle		20
213.751132	5.5516	idle		20
213.75911	59.9987	pursuit		20
213.767572	59.9987	pursuit		20
213.776177	59.9987	pursuit		20
213.78462	59.9987	pursuit		20
213.792923	59.9987	pursuit		20
213.801191	59.9987	pursuit		20
213.80946	59.9987	pursuit		20
213.817668	59.9987	pursuit		20
213.826121	59.9987	pursuit		20
213.834482	59.9987	pursuit		20
213.843077	59.9987	pursuit		20
213.850964	59.9987	pursuit		20
213.859859	126.2451	lag	block 1	21
213.867738	126.2451	lag	block 1	21
213.876326	126.2451	lag	block 1	21
213.885014	126.2451	lag	block 1	21
213.893385	126.2451	lag	block 1	21
213.901439	126.2451	lag	block 1	21
213.909575	126.2451	lag	block 1	21
213.917907	126.2451	lag	block 1	21
213.926313	126.2451	lag	block 1	21
213.934752	126.2451	lag	block 1	21
213.943479	126.2451	lag	block 1	21
213.951369	126.2451	lag	block 1	21
213.95936	67.3303	reset	block 1	21
213.968143	67.3303	reset	block 1	21
213.976387	67.3303	reset	block 1	21
213.98481	67.3303	reset	block 1	21
213.993058	67.3303	reset	block 1	21
214.00152	67.3303	reset	block 1	21
214.009631	67.3303	reset	block 1	21
214.018039	67.3303	reset	block 1	21
214.026263	67.3303	reset	block 1	21
214.034469	67.3303	reset	block 1	21
214.043442	67.3303	reset	block 1	21
214.051272	67.3303	reset	block 1	21
214.059515	11.6068	idle	block 1	21
214.06814	11.6068	idle	block 1	21
214.075984	11.6068	idle	block 1	21
214.084956	11.6068	idle	block 1	21
214.093737	11.6068	idle	block 1	21
214.101285	11.6068	idle	block 1	21
214.12378	11.6068	idle	block 1	21
214.128292	11.6068	idle	block 1	21
214.132833	11.6068	idle	block 1	21
214.137153	11.6068	idle	block 1	21
214.142457	11.6068	idle	block 1	21
214.151011	11.6068	idle	block 1	21
214.159101	8.2028	idle	block 1	21
214.167673	8.2028	idle	block 1	21
214.176118	8.2028	idle	block 1	21
214.18437	8.2028	idle	block 1	21
214.19269	8.2028	idle	block 1	21
214.20106	8.2028	idle	block 1	21
214.209233	8.2028	idle	block 1	21
214.217786	8.2028	idle	block 1	21
214.225769	8.2028	idle	block 1	21
214.234754	8.2028	idle	block 1	21
214.242755	8.2028	idle	block 1	21
214.250876	8.2028	idle	block 1	21
214.259812	85.2502	lag	block 1	22
214.267966	85.2502	lag	block 1	22
214.27644	85.2502	lag	block 1	22
214.284657	85.2502	lag	block 1	22
214.292901	85.2502	lag	block 1	22
214.301698	85.2502	lag	block 1	22
214.309588	85.2502	lag	block 1	22
214.318379	85.2502	lag	block 1	22
214.326319	85.2502	lag	block 1	22
214.334779	85.2502	lag	block 1	22
214.342972	85.2502	lag	block 1	22
214.351735	85.2502	lag	block 1	22
214.359514	133.3313	lag	block 1	22
214.367663	133.3313	lag	block 1	22
214.376588	133.3313	lag	block 1	22
214.384516	133.3313	lag	block 1	22
214.393186	133.3313	lag	block 1	22
214.401276	133.3313	lag	block 1	22
214.409662	133.3313	lag	block 1	22
214.418075	133.3313	lag	block 1	22
214.42625	133.3313	lag	block 1	22
214.434567	133.3313	lag	block 1	22
214.443217	133.3313	lag	block 1	22
214.451438	133.3313	lag	block 1	22
214.459738	46.7102	reset	block 1	22
214.46788	46.7102	reset	block 1	22
214.476167	46.7102	reset	block 1	22
214.484714	46.7102	reset	block 1	22
214.493091	46.7102	reset	block 1	22
214.501395	46.7102	reset	block 1	22
214.523533	46.7102	reset	block 1	22
214.528292	46.7102	reset	block 1	22
214.532128	46.7102	reset	block 1	22
214.536659	46.7102	reset	block 1	22
214.542516	46.7102	reset	block 1	22
214.550744	46.7102	reset	block 1	22
214.559135	7.9737	idle	block 1	22
214.56774	7.9737	idle	block 1	22
214.575806	7.9737	idle	block 1	22
214.584171	7.9737	idle	block 1	22
214.592597	7.9737	idle	block 1	22
214.600667	7.9737	idle	block 1	22
214.609076	7.9737	idle	block 1	22
214.617489	7.9737	idle	block 1	22
214.625934	7.9737	idle	block 1	22
214.634139	7.9737	idle	block 1	22
214.642566	7.9737	idle	block 1	22
214.650799	7.9737	idle	block 1	22
214.65905	17.0073	idle	block 1	22
214.667466	17.0073	idle	block 1	22
214.67586	17.0073	idle	block 1	22
214.684184	17.0073	idle	block 1	22
214.692404	17.0073	idle	block 1	22
214.700639	17.0073	idle	block 1	22
214.709184	17.0073	idle	block 1	22
214.717375	17.0073	idle	block 1	22
214.72624	17.0073	idle	block 1	22
214.733962	17.0073	idle	block 1	22
214.742342	17.0073	idle	block 1	22
214.750847	17.0073	idle	block 1	22
214.759682	109.8799	lag	block 1	23
214.767755	109.8799	lag	block 1	23
214.77626	109.8799	lag	block 1	23
214.784351	109.8799	lag	block 1	23
214.792794	109.8799	lag	block 1	23
214.801199	109.8799	lag	block 1	23
214.809463	109.8799	lag	block 1	23
214.818204	109.8799	lag	block 1	23
214.826066	109.8799	lag	block 1	23
214.834657	109.8799	lag	block 1	23
214.842714	109.8799	lag	block 1	23
214.851447	109.8799	lag	block 1	23
214.859336	93.6456	lag	block 1	23
214.868144	93.6456	lag	block 1	23
214.876184	93.6456	lag	block 1	23
214.884223	93.6456	lag	block 1	23
214.89282	93.6456	lag	block 1	23
214.901118	93.6456	lag	block 1	23
214.909238	93.6456	lag	block 1	23
214.917932	93.6456	lag	block 1	23
214.926024	93.6456	lag	block 1	23
214.934335	93.6456	lag	block 1	23
214.942814	93.6456	lag	block 1	23
214.951119	93.6456	lag	block 1	23
214.959338	17.7928	idle	block 1	23
214.967795	17.7928	idle	block 1	23
214.976025	17.7928	idle	block 1	23
214.984331	17.7928	idle	block 1	23
214.992984	17.7928	idle	block 1	23
215.001128	17.7928	idle	block 1	23
215.023536	17.7928	idle	block 1	23
215.028015	17.7928	idle	block 1	23
215.031853	17.7928	idle	block 1	23
215.036278	17.7928	idle	block 1	23
215.042383	17.7928	idle	block 1	23
215.050871	17.7928	idle	block 1	23
215.059183	5.1098	idle	block 1	23
215.067421	5.1098	idle	block 1	23
215.075848	5.1098	idle	block 1	23
215.083944	5.1098	idle	block 1	23
215.09227	5.1098	idle	block 1	23
215.101152	5.1098	idle	block 1	23
215.109019	5.1098	idle	block 1	23
215.117303	5.1098	idle	block 1	23
215.125654	5.1098	idle	block 1	23
215.133875	5.1098	idle	block 1	23
215.14246	5.1098	idle	block 1	23
215.150592	5.1098	idle	block 1	23
215.159075	21.0822	idle	block 1	23
215.167382	21.0822	idle	block 1	23
215.176478	21.0822	idle	block 1	23
215.183831	21.0822	idle	block 1	23
215.192175	21.0822	idle	block 1	23
215.200798	21.0822	idle	block 1	23
215.208887	21.0822	idle	block 1	23
215.217507	21.0822	idle	block 1	23
215.225457	21.0822	idle	block 1	23
215.234312	21.0822	idle	block 1	23
215.242254	21.0822	idle	block 1	23
215.250611	21.0822	idle	block 1	23
215.259716	110.7145	lag	block 1	24
215.267604	110.7145	lag	block 1	24
215.276014	110.7145	lag	block 1	24
215.284931	110.7145	lag	block 1	24
215.292388	110.7145	lag	block 1	24
215.301096	110.7145	lag	block 1	24
215.309148	110.7145	lag	block 1	24
215.317219	110.7145	lag	block 1	24
215.325774	110.7145	lag	block 1	24
215.335028	110.7145	lag	block 1	24
215.343548	110.7145	lag	block 1	24
215.350907	110.7145	lag	block 1	24
215.35961	65.8084	reset	block 1	24
215.367371	65.8084	reset	block 1	24
215.376007	65.8084	reset	block 1	24
215.384439	65.8084	reset	block 1	24
215.39289	65.8084	reset	block 1	24
215.401002	65.8084	reset	block 1	24
215.409026	65.8084	reset	block 1	24
215.417389	65.8084	reset	block 1	24
215.425666	65.8084	reset	block 1	24
215.434665	65.8084	reset	block 1	24
215.442772	65.8084	reset	block 1	24
215.451147	65.8084	reset	block 1	24
215.459181	13.1287	idle	block 1	24
215.46775	13.1287	idle	block 1	24
215.475946	13.1287	idle	block 1	24
215.484367	13.1287	idle	block 1	24
215.49263	13.1287	idle	block 1	24
215.500992	13.1287	idle	block 1	24
215.508986	13.1287	idle	block 1	24
215.533229	13.1287	idle	block 1	24
215.543272	13.1287	idle	block 1	24
215.548938	13.1287	idle	block 1	24
215.552077	13.1287	idle	block 1	24
215.558805	7.4991	idle	block 1	24
215.567129	7.4991	idle	block 1	24
215.57558	7.4991	idle	block 1	24
215.58469	7.4991	idle	block 1	24
215.592299	7.4991	idle	block 1	24
215.60034	7.4991	idle	block 1	24
215.608965	7.4991	idle	block 1	24
215.617166	7.4991	idle	block 1	24
215.625509	7.4991	idle	block 1	24
215.6342	7.4991	idle	block 1	24
215.642283	7.4991	idle	block 1	24
215.650478	7.4991	idle	block 1	24
215.659127	55.1382	pursuit	block 1	24
215.667209	55.1382	pursuit	block 1	24
215.675351	55.1382	pursuit	block 1	24
215.684022	55.1382	pursuit	block 1	24
215.692094	55.1382	pursuit	block 1	24
215.70075	55.1382	pursuit	block 1	24
215.708983	55.1382	pursuit	block 1	24
215.717113	55.1382	pursuit	block 1	24
215.725531	55.1382	pursuit	block 1	24
215.733938	55.1382	pursuit	block 1	24
215.742226	55.1382	pursuit	block 1	24
215.750346	55.1382	pursuit	block 1	24
215.767101	111.6637	lag	extinction_conf	24
215.775643	111.6637	lag	extinction_conf	24
215.784189	111.6637	lag	extinction_conf	24
215.792295	111.6637	lag	extinction_conf	24
215.800308	111.6637	lag	extinction_conf	24
215.808698	111.6637	lag	extinction_conf	24
215.817372	111.6637	lag	extinction_conf	24
215.825479	111.6637	lag	extinction_conf	24
215.83407	111.6637	lag	extinction_conf	24
215.842118	111.6637	lag	extinction_conf	24
215.850269	111.6637	lag	extinction_conf	24
215.858656	51.8979	reset	extinction_conf	24
215.867113	51.8979	reset	extinction_conf	24
215.875214	51.8979	reset	extinction_conf	24
215.883967	51.8979	reset	extinction_conf	24
215.892104	51.8979	reset	extinction_conf	24
215.90028	51.8979	reset	extinction_conf	24
215.908777	51.8979	reset	extinction_conf	24
215.917147	51.8979	reset	extinction_conf	24
215.925455	51.8979	reset	extinction_conf	24
215.934036	51.8979	reset	extinction_conf	24
215.942153	51.8979	reset	extinction_conf	24
215.950476	51.8979	reset	extinction_conf	24
215.95881	9.2011	idle	extinction_conf	24
215.967189	9.2011	idle	extinction_conf	24
215.975273	9.2011	idle	extinction_conf	24
215.984175	9.2011	idle	extinction_conf	24
215.992251	9.2011	idle	extinction_conf	24
216.00022	9.2011	idle	extinction_conf	24
216.008649	9.2011	idle	extinction_conf	24
216.017053	9.2011	idle	extinction_conf	24
216.025239	9.2011	idle	extinction_conf	24
216.033945	9.2011	idle	extinction_conf	24
216.042208	9.2011	idle	extinction_conf	24
216.050379	9.2011	idle	extinction_conf	24
216.058749	8.0228	idle	extinction_conf	24
216.067234	8.0228	idle	extinction_conf	24
216.0753	8.0228	idle	extinction_conf	24
216.084075	8.0228	idle	extinction_conf	24
216.092091	8.0228	idle	extinction_conf	24
216.100401	8.0228	idle	extinction_conf	24
216.108853	8.0228	idle	extinction_conf	24
216.117185	8.0228	idle	extinction_conf	24
216.125069	8.0228	idle	extinction_conf	24
216.133979	8.0228	idle	extinction_conf	24
216.14197	8.0228	idle	extinction_conf	24
216.150544	8.0228	idle	extinction_conf	24
216.1588	95.7731	lag	extinction_conf	24
216.16706	95.7731	lag	extinction_conf	24
216.175213	95.7731	lag	extinction_conf	24
216.183895	95.7731	lag	extinction_conf	24
216.192097	95.7731	lag	extinction_conf	24
216.200104	95.7731	lag	extinction_conf	24
216.208599	95.7731	lag	extinction_conf	24
216.216965	95.7731	lag	extinction_conf	24
216.225146	95.7731	lag	extinction_conf	24
216.233752	95.7731	lag	extinction_conf	24
216.242071	95.7731	lag	extinction_conf	24
216.250314	95.7731	lag	extinction_conf	24
216.258898	140.5974	lag	extinction_conf	24
216.267206	140.5974	lag	extinction_conf	24
216.27524	140.5974	lag	extinction_conf	24
216.283551	140.5974	lag	extinction_conf	24
216.292129	140.5974	lag	extinction_conf	24
216.300037	140.5974	lag	extinction_conf	24
216.308715	140.5974	lag	extinction_conf	24
216.317119	140.5974	lag	extinction_conf	24
216.325339	140.5974	lag	extinction_conf	24
216.333721	140.5974	lag	extinction_conf	24
216.342087	140.5974	lag	extinction_conf	24
216.350257	140.5974	lag	extinction_conf	24
216.359018	48.9686	reset	extinction_conf	24
216.366998	48.9686	reset	extinction_conf	24
216.375393	48.9686	reset	extinction_conf	24
216.383714	48.9686	reset	extinction_conf	24
216.391962	48.9686	reset	extinction_conf	24
216.400284	48.9686	reset	extinction_conf	24
216.408772	48.9686	reset	extinction_conf	24
216.417093	48.9686	reset	extinction_conf	24
216.425011	48.9686	reset	extinction_conf	24
216.433829	48.9686	reset	extinction_conf	24
216.441952	48.9686	reset	extinction_conf	24
216.450346	48.9686	reset	extinction_conf	24
216.458692	8.5465	idle	extinction_conf	24
216.467061	8.5465	idle	extinction_conf	24
216.47506	8.5465	idle	extinction_conf	24
216.484093	8.5465	idle	extinction_conf	24
216.492106	8.5465	idle	extinction_conf	24
216.500295	8.5465	idle	extinction_conf	24
216.508626	8.5465	idle	extinction_conf	24
216.516974	8.5465	idle	extinction_conf	24
216.524989	8.5465	idle	extinction_conf	24
216.533835	8.5465	idle	extinction_conf	24
216.541953	8.5465	idle	extinction_conf	24
216.550161	8.5465	idle	extinction_conf	24
216.558651	59.9496	pursuit	extinction_conf	24
216.566811	59.9496	pursuit	extinction_conf	24
216.575163	59.9496	pursuit	extinction_conf	24
216.583603	59.9496	pursuit	extinction_conf	24
216.592094	59.9496	pursuit	extinction_conf	24
216.600066	59.9496	pursuit	extinction_conf	24
216.608535	59.9496	pursuit	extinction_conf	24
216.617001	59.9496	pursuit	extinction_conf	24
216.625271	59.9496	pursuit	extinction_conf	24
216.633619	59.9496	pursuit	extinction_conf	24
216.641964	59.9496	pursuit	extinction_conf	24
216.650298	59.9496	pursuit	extinction_conf	24
216.658498	144.8033	lag	extinction_conf	24
216.666983	144.8033	lag	extinction_conf	24
216.67632	144.8033	lag	extinction_conf	24
216.683562	144.8033	lag	extinction_conf	24
216.691783	144.8033	lag	extinction_conf	24
216.700197	144.8033	lag	extinction_conf	24
216.708494	144.8033	lag	extinction_conf	24
216.716892	144.8033	lag	extinction_conf	24
216.725019	144.8033	lag	extinction_conf	24
216.733806	144.8033	lag	extinction_conf	24
216.741787	144.8033	lag	extinction_conf	24
216.750227	144.8033	lag	extinction_conf	24
216.758578	126.2942	lag	extinction_conf	24
216.767033	126.2942	lag	extinction_conf	24
216.77522	126.2942	lag	extinction_conf	24
216.783739	126.2942	lag	extinction_conf	24
216.79197	126.2942	lag	extinction_conf	24
216.799981	126.2942	lag	extinction_conf	24
216.808608	126.2942	lag	extinction_conf	24
216.816919	126.2942	lag	extinction_conf	24
216.825015	126.2942	lag	extinction_conf	24
216.833352	126.2942	lag	extinction_conf	24
216.842208	126.2942	lag	extinction_conf	24
216.850083	126.2942	lag	extinction_conf	24
216.858528	27.301	reset	extinction_conf	24
216.86712	27.301	idle	extinction_conf	24
216.875015	27.301	idle	extinction_conf	24
216.883802	27.301	idle	extinction_conf	24
216.892038	27.301	idle	extinction_conf	24
216.900092	27.301	idle	extinction_conf	24
216.908617	27.301	idle	extinction_conf	24
216.916808	27.301	idle	extinction_conf	24
216.925111	27.301	idle	extinction_conf	24
216.933798	27.301	idle	extinction_conf	24
216.941572	27.301	idle	extinction_conf	24
216.949949	27.301	idle	extinction_conf	24
216.958848	4.5861	idle	extinction_conf	24
216.966954	4.5861	idle	extinction_conf	24
216.974977	4.5861	idle	extinction_conf	24
216.983863	4.5861	idle	extinction_conf	24
216.992005	4.5861	idle	extinction_conf	24
217.000216	4.5861	idle	extinction_conf	24
217.008662	4.5861	idle	extinction_conf	24
217.01676	4.5861	idle	extinction_conf	24
217.024966	4.5861	idle	extinction_conf	24
217.033763	4.5861	idle	extinction_conf	24
217.041662	4.5861	idle	extinction_conf	24
217.049984	4.5861	idle	extinction_conf	24
217.05854	4.0624	idle	extinction_conf	24
217.066617	4.0624	idle	extinction_conf	24
217.075041	4.0624	idle	extinction_conf	24
217.083581	4.0624	idle	extinction_conf	24
217.091725	4.0624	idle	extinction_conf	24
217.100077	4.0624	idle	extinction_conf	24
217.10856	4.0624	idle	extinction_conf	24
217.116677	4.0624	idle	extinction_conf	24
217.125245	4.0624	idle	extinction_conf	24
217.133576	4.0624	idle	extinction_conf	24
217.141719	4.0624	idle	extinction_conf	24
217.150129	4.0624	idle	extinction_conf	24
217.158742	2.7859	idle	extinction_conf	24
217.166845	2.7859	idle	extinction_conf	24
217.175063	2.7859	idle	extinction_conf	24
217.183389	2.7859	idle	extinction_conf	24
217.191859	2.7859	idle	extinction_conf	24
217.200147	2.7859	idle	extinction_conf	24
217.208577	2.7859	idle	extinction_conf	24
217.216775	2.7859	idle	extinction_conf	24
217.224767	2.7859	idle	extinction_conf	24
217.233593	2.7859	idle	extinction_conf	24
217.242042	2.7859	idle	extinction_conf	24
217.250047	2.7859	idle	extinction_conf	24
217.258186	5.4698	idle	extinction_conf	24
217.266827	5.4698	idle	extinction_conf	24
217.274935	5.4698	idle	extinction_conf	24
217.283606	5.4698	idle	extinction_conf	24
217.291762	5.4698	idle	extinction_conf	24
217.300115	5.4698	idle	extinction_conf	24
217.308458	5.4698	idle	extinction_conf	24
217.316777	5.4698	idle	extinction_conf	24
217.32492	5.4698	idle	extinction_conf	24
217.333531	5.4698	idle	extinction_conf	24
217.341893	5.4698	idle	extinction_conf	24
217.349812	5.4698	idle	extinction_conf	24
217.358506	20.2803	idle	extinction_conf	24
217.366573	20.2803	idle	extinction_conf	24
217.375116	20.2803	idle	extinction_conf	24
217.383467	20.2803	idle	extinction_conf	24
217.391975	20.2803	idle	extinction_conf	24
217.40024	20.2803	idle	extinction_conf	24
217.40857	20.2803	idle	extinction_conf	24
217.416941	20.2803	idle	extinction_conf	24
217.425615	20.2803	idle	extinction_conf	24
217.433798	20.2803	idle	extinction_conf	24
217.441872	20.2803	idle	extinction_conf	24
217.450098	20.2803	idle	extinction_conf	24
217.458901	119.5026	lag	extinction_conf	24
217.467007	119.5026	lag	extinction_conf	24
217.475384	119.5026	lag	extinction_conf	24
217.483569	119.5026	lag	extinction_conf	24
217.491903	119.5026	lag	extinction_conf	24
217.500034	119.5026	lag	extinction_conf	24
217.508397	119.5026	lag	extinction_conf	24
217.516816	119.5026	lag	extinction_conf	24
217.524955	119.5026	lag	extinction_conf	24
217.533415	119.5026	lag	extinction_conf	24
217.541587	119.5026	lag	extinction_conf	24
217.549844	119.5026	lag	extinction_conf	24
217.55846	166.0944	lag	extinction_conf	24
217.566754	166.0944	lag	extinction_conf	24
217.574792	166.0944	lag	extinction_conf	24
217.583686	166.0944	lag	extinction_conf	24
217.591616	166.0944	lag	extinction_conf	24
217.599925	166.0944	lag	extinction_conf	24
217.608302	166.0944	lag	extinction_conf	24
217.616888	166.0944	lag	extinction_conf	24
217.624953	166.0944	lag	extinction_conf	24
217.633697	166.0944	lag	extinction_conf	24
217.641671	166.0944	lag	extinction_conf	24
217.649744	166.0944	lag	extinction_conf	24
217.658509	90.9617	lag	extinction_conf	24
217.666961	90.9617	lag	extinction_expl	24
217.67491	90.9617	lag	extinction_expl	24
217.683239	90.9617	lag	extinction_expl	24
217.691628	90.9617	lag	extinction_expl	24
217.699934	90.9617	lag	extinction_expl	24
217.708257	90.9617	lag	extinction_expl	24
217.716523	90.9617	lag	extinction_expl	24
217.724618	90.9617	lag	extinction_expl	24
217.733491	90.9617	lag	extinction_expl	24
217.741523	90.9617	lag	extinction_expl	24
217.749949	90.9617	lag	extinction_expl	24
217.758083	11.6886	reset	extinction_expl	24
217.766745	11.6886	idle	extinction_expl	24
217.774852	11.6886	idle	extinction_expl	24
217.783222	11.6886	idle	extinction_expl	24
217.791595	11.6886	idle	extinction_expl	24
217.799916	11.6886	idle	extinction_expl	24
217.808067	11.6886	idle	extinction_expl	24
217.816617	11.6886	idle	extinction_expl	24
217.824699	11.6886	idle	extinction_expl	24
217.833471	11.6886	idle	extinction_expl	24
217.841576	11.6886	idle	extinction_expl	24
217.849856	11.6886	idle	extinction_expl	24
217.858518	1.7713	idle	extinction_expl	24
217.86659	1.7713	idle	extinction_expl	24
217.874938	1.7713	idle	extinction_expl	24
217.883078	1.7713	idle	extinction_expl	24
217.891845	1.7713	idle	extinction_expl	24
217.900221	1.7713	idle	extinction_expl	24
217.908165	1.7713	idle	extinction_expl	24
217.916362	1.7713	idle	extinction_expl	24
217.924846	1.7713	idle	extinction_expl	24
217.933087	1.7713	idle	extinction_expl	24
217.941735	1.7713	idle	extinction_expl	24
217.949875	1.7713	idle	extinction_expl	24
217.958344	4.3079	idle	extinction_expl	24
217.966647	4.3079	idle	extinction_expl	24
217.974855	4.3079	idle	extinction_expl	24
217.983523	4.3079	idle	extinction_expl	24
217.991759	4.3079	idle	extinction_expl	24
217.999886	4.3079	idle	extinction_expl	24
218.00824	4.3079	idle	extinction_expl	24
218.016756	4.3079	idle	extinction_expl	24
218.024426	4.3079	idle	extinction_expl	24
218.033403	4.3079	idle	extinction_expl	24
218.041612	4.3079	idle	extinction_expl	24
218.049769	4.3079	idle	extinction_expl	24
218.05817	33.6343	pursuit	extinction_expl	24
218.066629	33.6343	pursuit	extinction_expl	24
218.074794	33.6343	pursuit	extinction_expl	24
218.083404	33.6343	pursuit	extinction_expl	24
218.091643	33.6343	pursuit	extinction_expl	24
218.099824	33.6343	pursuit	extinction_expl	24
218.108134	33.6343	pursuit	extinction_expl	24
218.116589	33.6343	pursuit	extinction_expl	24
218.124493	33.6343	pursuit	extinction_expl	24
218.133124	33.6343	pursuit	extinction_expl	24
218.141511	33.6343	pursuit	extinction_expl	24
218.149697	33.6343	pursuit	extinction_expl	24
218.157964	103.2683	lag	extinction_expl	24
218.166668	103.2683	lag	extinction_expl	24
218.174773	103.2683	lag	extinction_expl	24
218.183085	103.2683	lag	extinction_expl	24
218.191738	103.2683	lag	extinction_expl	24
218.199804	103.2683	lag	extinction_expl	24
218.208273	103.2683	lag	extinction_expl	24
218.216773	103.2683	lag	extinction_expl	24
218.22481	103.2683	lag	extinction_expl	24
218.233137	103.2683	lag	extinction_expl	24
218.241688	103.2683	lag	extinction_expl	24
218.24983	103.2683	lag	extinction_expl	24
218.258073	161.1848	lag	extinction_expl	24
218.266697	161.1848	lag	extinction_expl	24
218.274832	161.1848	lag	extinction_expl	24
218.283459	161.1848	lag	extinction_expl	24
218.291502	161.1848	lag	extinction_expl	24
218.299727	161.1848	lag	extinction_expl	24
218.307979	161.1848	lag	extinction_expl	24
218.316537	161.1848	lag	extinction_expl	24
218.324779	161.1848	lag	extinction_expl	24
218.333094	161.1848	lag	extinction_expl	24
218.341322	161.1848	lag	extinction_expl	24
218.349901	161.1848	lag	extinction_expl	24
218.358241	146.1779	lag	extinction_expl	24
218.366649	146.1779	lag	extinction_expl	24
218.374703	146.1779	lag	extinction_expl	24
218.383173	146.1779	lag	extinction_expl	24
218.391388	146.1779	lag	extinction_expl	24
218.399613	146.1779	lag	extinction_expl	24
218.408054	146.1779	lag	extinction_expl	24
218.416424	146.1779	lag	extinction_expl	24
218.424695	146.1779	lag	extinction_expl	24
218.433128	146.1779	lag	extinction_expl	24
218.441487	146.1779	lag	extinction_expl	24
218.449628	146.1779	lag	extinction_expl	24
218.45799	40.9987	reset	extinction_expl	24
218.466495	40.9987	reset	extinction_expl	24
218.474826	40.9987	reset	extinction_expl	24
218.483119	40.9987	reset	extinction_expl	24
218.491187	40.9987	reset	extinction_expl	24
218.499454	40.9987	reset	extinction_expl	24
218.50815	40.9987	reset	extinction_expl	24
218.516741	40.9987	reset	extinction_expl	24
218.524359	40.9987	reset	extinction_expl	24
218.533212	40.9987	reset	extinction_expl	24
218.541288	40.9987	reset	extinction_expl	24
218.549634	40.9987	reset	extinction_expl	24
218.558021	8.5137	idle	extinction_expl	24
218.566553	8.5137	idle	extinction_expl	24
218.57486	8.5137	idle	extinction_expl	24
218.582959	8.5137	idle	extinction_expl	24
218.591641	8.5137	idle	extinction_expl	24
218.599846	8.5137	idle	extinction_expl	24
218.607717	8.5137	idle	extinction_expl	24
218.616369	8.5137	idle	extinction_expl	24
218.625047	8.5137	idle	extinction_expl	24
218.632898	8.5137	idle	extinction_expl	24
218.641658	8.5137	idle	extinction_expl	24
218.649474	8.5137	idle	extinction_expl	24
218.658446	3.2278	idle	extinction_expl	24
218.666342	3.2278	idle	extinction_expl	24
218.675018	3.2278	idle	extinction_expl	24
218.683106	3.2278	idle	extinction_expl	24
218.691477	3.2278	idle	extinction_expl	24
218.699631	3.2278	idle	extinction_expl	24
218.707953	3.2278	idle	extinction_expl	24
218.716361	3.2278	idle	extinction_expl	24
218.724744	3.2278	idle	extinction_expl	24
218.733227	3.2278	idle	extinction_expl	24
218.741304	3.2278	idle	extinction_expl	24
218.749691	3.2278	idle	extinction_expl	24
218.757958	1.1167	idle	extinction_expl	24
218.76641	1.1167	idle	extinction_expl	24
218.774379	1.1167	idle	extinction_expl	24
218.783059	1.1167	idle	extinction_expl	24
218.791423	1.1167	idle	extinction_expl	24
218.799586	1.1167	idle	extinction_expl	24
218.807939	1.1167	idle	extinction_expl	24
218.8163	1.1167	idle	extinction_expl	24
218.824798	1.1167	idle	extinction_expl	24
218.833004	1.1167	idle	extinction_expl	24
218.841367	1.1167	idle	extinction_expl	24
218.849469	1.1167	idle	extinction_expl	24
218.857734	0.7075	idle	extinction_expl	24
218.866217	0.7075	idle	extinction_expl	24
218.875002	0.7075	idle	extinction_expl	24
218.883049	0.7075	idle	extinction_expl	24
218.891318	0.7075	idle	extinction_expl	24
218.899645	0.7075	idle	extinction_expl	24
218.908008	0.7075	idle	extinction_expl	24
218.916099	0.7075	idle	extinction_expl	24
218.924659	0.7075	idle	extinction_expl	24
218.932669	0.7075	idle	extinction_expl	24
218.941192	0.7075	idle	extinction_expl	24
218.949219	0.7075	idle	extinction_expl	24
218.958002	0.9039	idle	extinction_expl	24
218.966023	0.9039	idle	extinction_expl	24
218.974817	0.9039	idle	extinction_expl	24
218.983046	0.9039	idle	extinction_expl	24
218.991179	0.9039	idle	extinction_expl	24
218.999532	0.9039	idle	extinction_expl	24
219.008212	0.9039	idle	extinction_expl	24
219.016092	0.9039	idle	extinction_expl	24
219.024784	0.9039	idle	extinction_expl	24
219.033064	0.9039	idle	extinction_expl	24
219.040972	0.9039	idle	extinction_expl	24
219.049661	0.9039	idle	extinction_expl	24
219.057749	0.9366	idle	extinction_expl	24
219.066199	0.9366	idle	extinction_expl	24
219.07426	0.9366	idle	extinction_expl	24
219.082826	0.9366	idle	extinction_expl	24
219.091178	0.9366	idle	extinction_expl	24
219.099512	0.9366	idle	extinction_expl	24
219.107939	0.9366	idle	extinction_expl	24
219.116326	0.9366	idle	extinction_expl	24
219.124824	0.9366	idle	extinction_expl	24
219.132948	0.9366	idle	extinction_expl	24
219.141133	0.9366	idle	extinction_expl	24
219.149389	0.9366	idle	extinction_expl	24
219.157805	0.9857	idle	extinction_expl	24
219.166042	0.9857	idle	extinction_expl	24
219.175052	0.9857	idle	extinction_expl	24
219.182758	0.9857	idle	extinction_expl	24
219.191247	0.9857	idle	extinction_expl	24
219.199239	0.9857	idle	extinction_expl	24
219.207859	0.9857	idle	extinction_expl	24
219.21613	0.9857	idle	extinction_expl	24
219.224622	0.9857	idle	extinction_expl	24
219.232872	0.9857	idle	extinction_expl	24
219.241231	0.9857	idle	extinction_expl	24
219.249264	0.9857	idle	extinction_expl	24
219.258181	1.444	idle	extinction_expl	24
219.266393	1.444	idle	extinction_expl	24
219.274437	1.444	idle	extinction_expl	24
219.28281	1.444	idle	extinction_expl	24
219.291353	1.444	idle	extinction_expl	24
219.299378	1.444	idle	extinction_expl	24
219.307867	1.444	idle	extinction_expl	24
219.31622	1.444	idle	extinction_expl	24
219.324494	1.444	idle	extinction_expl	24
219.333073	1.444	idle	extinction_expl	24
219.340847	1.444	idle	extinction_expl	24
219.349522	1.444	idle	extinction_expl	24
219.357821	1.3949	idle	extinction_expl	24
219.366087	1.3949	idle	extinction_expl	24
219.374092	1.3949	idle	extinction_expl	24
219.382972	1.3949	idle	extinction_expl	24
219.391227	1.3949	idle	extinction_expl	24
219.399391	1.3949	idle	extinction_expl	24
219.407742	1.3949	idle	extinction_expl	24
219.416337	1.3949	idle	extinction_expl	24
219.424437	1.3949	idle	extinction_expl	24
219.432503	1.3949	idle	extinction_expl	24
219.44093	1.3949	idle	extinction_expl	24
219.449324	1.3949	idle	extinction_expl	24
219.45814	1.1985	idle	extinction_expl	24
219.466192	1.1985	idle	extinction_expl	24
219.474258	1.1985	idle	extinction_expl	24
219.482581	1.1985	idle	extinction_expl	24
219.491131	1.1985	idle	extinction_expl	24
219.499516	1.1985	idle	extinction_expl	24
219.507792	1.1985	idle	extinction_expl	24
219.516142	1.1985	idle	extinction_expl	24
219.524442	1.1985	idle	extinction_expl	24
219.532485	1.1985	idle	extinction_expl	24
219.541186	1.1985	idle	extinction_expl	24
219.549226	1.1985	idle	extinction_expl	24
219.557721	1.3949	idle	extinction_expl	24
