## Supplementary material for "Evidence for the extinction burst in grip force: A preregistered study": Electronic Supplementary Materials: 42_timeseries_all.csv

t_abs_s	force_N	state	block	trial_idx
212.660965	3.015	idle		0
212.665172	3.015	idle		0
212.668262	3.015	idle		0
212.67063	3.015	idle		0
212.675303	3.015	idle		0
212.683698	2.9659	idle		0
212.692076	2.9659	idle		0
212.700325	2.9659	idle		0
212.708826	2.9659	idle		0
212.716967	2.9659	idle		0
212.72559	2.9659	idle		0
212.733917	2.9659	idle		0
212.742016	2.9659	idle		0
212.750726	2.9659	idle		0
212.758912	2.9659	idle		0
212.767045	2.9659	idle		0
212.775418	2.9659	idle		0
212.783843	2.9659	idle		0
212.792622	2.9659	idle		0
212.800441	2.9659	idle		0
212.80869	2.9659	idle		0
212.817013	2.9659	idle		0
212.825682	2.9659	idle		0
212.833934	2.9659	idle		0
212.842013	2.9659	idle		0
212.850393	2.9659	idle		0
212.858678	2.9659	idle		0
212.867122	2.9659	idle		0
212.87523	2.9659	idle		0
212.883646	3.015	idle		0
212.89188	3.015	idle		0
212.900702	3.015	idle		0
212.909012	3.015	idle		0
212.916978	3.015	idle		0
212.925543	3.015	idle		0
212.933954	3.015	idle		0
212.942171	3.015	idle		0
212.950557	3.015	idle		0
212.959057	3.015	idle		0
212.967275	3.015	idle		0
212.975455	3.015	idle		0
212.983743	2.9986	idle		0
212.992081	2.9986	idle		0
213.001079	2.9986	idle		0
213.009316	2.9986	idle		0
213.017082	2.9986	idle		0
213.025601	2.9986	idle		0
213.03399	2.9986	idle		0
213.041974	2.9986	idle		0
213.05054	2.9986	idle		0
213.058623	2.9986	idle		0
213.066866	2.9986	idle		0
213.075769	2.9986	idle		0
213.083762	3.0477	idle		0
213.092032	3.0477	idle		0
213.10046	3.0477	idle		0
213.108695	3.0477	idle		0
213.116862	3.0477	idle		0
213.125552	3.0477	idle		0
213.13383	3.0477	idle		0
213.141866	3.0477	idle		0
213.150483	3.0477	idle		0
213.15877	3.0477	idle		0
213.167002	3.0477	idle		0
213.175462	3.0477	idle		0
213.183809	3.0314	idle		0
213.192139	3.0314	idle		0
213.200384	3.0314	idle		0
213.208629	3.0314	idle		0
213.216834	3.0314	idle		0
213.225257	3.0314	idle		0
213.233662	3.0314	idle		0
213.242028	3.0314	idle		0
213.250165	3.0314	idle		0
213.258696	3.0314	idle		0
213.267219	3.0314	idle		0
213.275444	3.0314	idle		0
213.284011	3.0314	idle		0
213.292051	3.0314	idle		0
213.300605	3.0314	idle		0
213.308634	3.0314	idle		0
213.317053	3.0314	idle		0
213.325307	3.0314	idle		0
213.334092	3.0314	idle		0
213.341978	3.0314	idle		0
213.350484	3.0314	idle		0
213.358611	3.0314	idle		0
213.36689	3.0314	idle		0
213.375454	3.0314	idle		0
213.383689	3.0805	idle		0
213.391994	3.0805	idle		0
213.400408	3.0805	idle		0
213.408639	3.0805	idle		0
213.416826	3.0805	idle		0
213.425459	3.0805	idle		0
213.433715	3.0805	idle		0
213.441845	3.0805	idle		0
213.450175	3.0805	idle		0
213.458551	3.0805	idle		0
213.466818	3.0805	idle		0
213.475256	3.0805	idle		0
213.483534	2.9659	idle		0
213.491778	2.9659	idle		0
213.500312	2.9659	idle		0
213.508787	2.9659	idle		0
213.516669	2.9659	idle		0
213.525304	2.9659	idle		0
213.533699	2.9659	idle		0
213.542449	2.9659	idle		0
213.550327	2.9659	idle		0
213.558589	2.9659	idle		0
213.566487	2.9659	idle		0
213.575118	2.9659	idle		0
213.5837	2.9659	idle		0
213.591839	2.9659	idle		0
213.600269	2.9659	idle		0
213.60856	2.9659	idle		0
213.616808	2.9659	idle		0
213.625166	2.9659	idle		0
213.633435	2.9659	idle		0
213.64181	2.9659	idle		0
213.650178	2.9659	idle		0
213.658431	2.9659	idle		0
213.66651	2.9659	idle		0
213.675227	2.9659	idle		0
213.683768	3.2441	idle		0
213.691952	3.2441	idle		0
213.700388	3.2441	idle		0
213.708655	3.2441	idle		0
213.71672	3.2441	idle		0
213.725109	3.2441	idle		0
213.733478	3.2441	idle		0
213.741728	3.2441	idle		0
213.75069	3.2441	idle		0
213.758445	3.2441	idle		0
213.766633	3.2441	idle		0
213.775404	3.2441	idle		0
213.783693	3.1787	idle		0
213.791923	3.1787	idle		0
213.800255	3.1787	idle		0
213.808506	3.1787	idle		0
213.816527	3.1787	idle		0
213.82534	3.1787	idle		0
213.833739	3.1787	idle		0
213.841972	3.1787	idle		0
213.850302	3.1787	idle		0
213.85873	3.1787	idle		0
213.86666	3.1787	idle		0
213.875203	3.1787	idle		0
213.883489	3.2114	idle		0
213.892006	3.2114	idle		0
213.900243	3.2114	idle		0
213.908469	3.2114	idle		0
213.916923	3.2114	idle		0
213.925442	3.2114	idle		0
213.933374	3.2114	idle		0
213.941742	3.2114	idle		0
213.950062	3.2114	idle		0
213.958821	3.2114	idle		0
213.96719	3.2114	idle		0
213.975289	3.2114	idle		0
213.983566	3.2605	idle		0
213.991856	3.2605	idle		0
214.00011	3.2605	idle		0
214.008738	3.2605	idle		0
214.016484	3.2605	idle		0
214.025095	3.2605	idle		0
214.033353	3.2605	idle		0
214.041635	3.2605	idle		0
214.049955	3.2605	idle		0
214.058389	3.2605	idle		0
214.066579	3.2605	idle		0
214.075204	3.2605	idle		0
214.083464	3.2114	idle		0
214.091835	3.2114	idle		0
214.100106	3.2114	idle		0
214.108548	3.2114	idle		0
214.11693	3.2114	idle		0
214.125482	3.2114	idle		0
214.133367	3.2114	idle		0
214.141725	3.2114	idle		0
214.150254	3.2114	idle		0
214.158542	3.2114	idle		0
214.166608	3.2114	idle		0
214.175225	3.2114	idle		0
214.183876	3.1787	idle		0
214.19181	3.1787	idle		0
214.200467	3.1787	idle		0
214.20884	3.1787	idle		0
214.216854	3.1787	idle		0
214.224889	3.1787	idle		0
214.233322	3.1787	idle		0
214.241642	3.1787	idle		0
214.250029	3.1787	idle		0
214.258278	3.1787	idle		0
214.266713	3.1787	idle		0
214.275126	3.1787	idle		0
214.283369	3.0805	idle		0
214.291809	3.0805	idle		0
214.300207	3.0805	idle		0
214.308659	3.0805	idle		0
214.316493	3.0805	idle		0
214.325083	3.0805	idle		0
214.3335	3.0805	idle		0
214.34181	3.0805	idle		0
214.350074	3.0805	idle		0
214.358772	3.0805	idle		0
214.366936	3.0805	idle		0
214.37521	3.0805	idle		0
214.383195	3.1296	idle		0
214.391575	3.1296	idle		0
214.400129	3.1296	idle		0
214.408509	3.1296	idle		0
214.416617	3.1296	idle		0
214.425115	3.1296	idle		0
214.433332	3.1296	idle		0
214.441748	3.1296	idle		0
214.449972	3.1296	idle		0
214.458211	3.1296	idle		0
214.466813	3.1296	idle		0
214.475194	3.1296	idle		0
214.483592	3.0805	idle		0
214.491604	3.0805	idle		0
214.499978	3.0805	idle		0
214.508366	3.0805	idle		0
214.516727	3.0805	idle		0
214.525219	3.0805	idle		0
214.533858	3.0805	idle		0
214.541687	3.0805	idle		0
214.549878	3.0805	idle		0
214.558279	3.0805	idle		0
214.566772	3.0805	idle		0
214.575421	3.0805	idle		0
214.583247	3.1132	idle		0
214.591408	3.1132	idle		0
214.599892	3.1132	idle		0
214.608097	3.1132	idle		0
214.616445	3.1132	idle		0
214.625261	3.1132	idle		0
214.633345	3.1132	idle		0
214.641607	3.1132	idle		0
214.649859	3.1132	idle		0
214.658332	3.1132	idle		0
214.666559	3.1132	idle		0
214.675563	3.1132	idle		0
214.683141	3.1459	idle		0
214.691491	3.1459	idle		0
214.700135	3.1459	idle		0
214.708341	3.1459	idle		0
214.716439	3.1459	idle		0
214.725294	3.1459	idle		0
214.733374	3.1459	idle		0
214.741733	3.1459	idle		0
214.750024	3.1459	idle		0
214.758198	3.1459	idle		0
214.766553	3.1459	idle		0
214.775576	3.1459	idle		0
214.783483	3.0968	idle		0
214.791766	3.0968	idle		0
214.800109	3.0968	idle		0
214.808242	3.0968	idle		0
214.81635	3.0968	idle		0
214.825265	3.0968	idle		0
214.833316	3.0968	idle		0
214.841533	3.0968	idle		0
214.850012	3.0968	idle		0
214.858345	3.0968	idle		0
214.866632	3.0968	idle		0
214.875593	3.0968	idle		0
214.883118	3.0477	idle		0
214.891376	3.0477	idle		0
214.899529	3.0477	idle		0
214.907853	3.0477	idle		0
214.916206	3.0477	idle		0
214.92459	3.0477	idle		0
214.933211	3.0477	idle		0
214.941314	3.0477	idle		0
214.949826	3.0477	idle		0
214.958129	3.0477	idle		0
214.966611	3.0477	idle		0
214.975128	3.0477	idle		0
214.983144	3.0641	idle		0
214.99134	3.0641	idle		0
214.999826	3.0641	idle		0
215.008175	3.0641	idle		0
215.016437	3.0641	idle		0
215.025403	3.0641	idle		0
215.033334	3.0641	idle		0
215.041361	3.0641	idle		0
215.049921	3.0641	idle		0
215.058158	3.0641	idle		0
215.066482	3.0641	idle		0
215.075022	3.0641	idle		0
215.083117	3.0641	idle		0
215.091386	3.0641	idle		0
215.099894	3.0641	idle		0
215.108272	3.0641	idle		0
215.116694	3.0641	idle		0
215.125182	3.0641	idle		0
215.133221	3.0641	idle		0
215.141958	3.0641	idle		0
215.150126	3.0641	idle		0
215.158152	3.0641	idle		0
215.166619	3.0641	idle		0
215.175187	3.0641	idle		0
215.183225	3.0641	idle		0
215.191386	3.0641	idle		0
215.199823	3.0641	idle		0
215.208127	3.0641	idle		0
215.216379	3.0641	idle		0
215.225061	3.0641	idle		0
215.233039	3.0641	idle		0
215.241225	3.0641	idle		0
215.25041	3.0641	idle		0
215.258114	3.0641	idle		0
215.266578	3.0641	idle		0
215.275176	3.0641	idle		0
215.283137	3.0314	idle		0
215.291663	3.0314	idle		0
215.300064	3.0314	idle		0
215.308244	3.0314	idle		0
215.316497	3.0314	idle		0
215.325378	3.0314	idle		0
215.333129	3.0314	idle		0
215.341722	3.0314	idle		0
215.349782	3.0314	idle		0
215.358155	3.0314	idle		0
215.366211	3.0314	idle		0
215.374677	3.0314	idle		0
215.383013	2.9659	idle		0
215.391185	2.9659	idle		0
215.399502	2.9659	idle		0
215.407898	2.9659	idle		0
215.416246	2.9659	idle		0
215.425297	2.9659	idle		0
215.432996	2.9659	idle		0
215.441267	2.9659	idle		0
215.450254	2.9659	idle		0
215.458195	2.9659	idle		0
215.466322	2.9659	idle		0
215.474685	2.9659	idle		0
215.483133	2.9659	idle		0
215.491294	2.9659	idle		0
215.499669	2.9659	idle		0
215.507924	2.9659	idle		0
215.516428	2.9659	idle		0
215.524773	2.9659	idle		0
215.533054	2.9659	idle		0
215.541432	2.9659	idle		0
215.549764	2.9659	idle		0
215.557915	2.9659	idle		0
215.566938	2.9659	idle		0
215.574684	2.9659	idle		0
215.582886	2.8677	idle		0
215.591046	2.8677	idle		0
215.599838	2.8677	idle		0
215.607815	2.8677	idle		0
215.616279	2.8677	idle		0
215.624478	2.8677	idle		0
215.63281	2.8677	idle		0
215.641181	2.8677	idle		0
215.649582	2.8677	idle		0
215.658108	2.8677	idle		0
215.666339	2.8677	idle		0
215.674582	2.8677	idle		0
215.683079	3.0314	idle		0
215.691377	3.0314	idle		0
215.699526	3.0314	idle		0
215.707608	3.0314	idle		0
215.71621	3.0314	idle		0
215.724782	3.0314	idle		0
215.732954	3.0314	idle		0
215.741412	3.0314	idle		0
215.749779	3.0314	idle		0
215.75816	3.0314	idle		0
215.766293	3.0314	idle		0
215.774466	3.0314	idle		0
215.782754	2.9986	idle		0
215.791039	2.9986	idle		0
215.799453	2.9986	idle		0
215.807696	2.9986	idle		0
215.816379	2.9986	idle		0
215.824329	2.9986	idle		0
215.832825	2.9986	idle		0
215.84107	2.9986	idle		0
215.849541	2.9986	idle		0
215.857804	2.9986	idle		0
215.86632	2.9986	idle		0
215.874452	2.9986	idle		0
215.883017	3.0805	idle		0
215.891119	3.0805	idle		0
215.899473	3.0805	idle		0
215.908179	3.0805	idle		0
215.916115	3.0805	idle		0
215.924542	3.0805	idle		0
215.933046	3.0805	idle		0
215.941266	3.0805	idle		0
215.94968	3.0805	idle		0
215.957962	3.0805	idle		0
215.966488	3.0805	idle		0
215.974851	3.0805	idle		0
215.982859	3.1296	idle		0
215.991054	3.1296	idle		0
215.999633	3.1296	idle		0
216.0079	3.1296	idle		0
216.016168	3.1296	idle		0
216.024502	3.1296	idle		0
216.033362	3.1296	idle		0
216.041157	3.1296	idle		0
216.049466	3.1296	idle		0
216.057805	3.1296	idle		0
216.066702	3.1296	idle		0
216.074448	3.1296	idle		0
216.082815	3.0968	idle		0
216.090976	3.0968	idle		0
216.099656	3.0968	idle		0
216.10777	3.0968	idle		0
216.115958	3.0968	idle		0
216.124877	3.0968	idle		0
216.132795	3.0968	idle		0
216.141008	3.0968	idle		0
216.149406	3.0968	idle		0
216.157865	3.0968	idle		0
216.16595	3.0968	idle		0
216.174796	3.0968	idle		0
216.183041	3.0805	idle		0
216.19142	3.0805	idle		0
216.199621	3.0805	idle		0
216.207871	3.0805	idle		0
216.216116	3.0805	idle		0
216.224334	3.0805	idle		0
216.232739	3.0805	idle		0
216.24134	3.0805	idle		0
216.249712	3.0805	idle		0
216.25793	3.0805	idle		0
216.26629	3.0805	idle		0
216.274424	3.0805	idle		0
216.282886	3.0641	idle		0
216.291186	3.0641	idle		0
216.299569	3.0641	idle		0
216.308068	3.0641	idle		0
216.316085	3.0641	idle		0
216.324526	3.0641	idle		0
216.333077	3.0641	idle		0
216.341402	3.0641	idle		0
216.349584	3.0641	idle		0
216.357674	3.0641	idle		0
216.365957	3.0641	idle		0
216.374464	3.0641	idle		0
216.382711	3.1296	idle		0
216.390961	3.1296	idle		0
216.399542	3.1296	idle		0
216.407829	3.1296	idle		0
216.415965	3.1296	idle		0
216.424747	3.1296	idle		0
216.432744	3.1296	idle		0
216.441027	3.1296	idle		0
216.449346	3.1296	idle		0
216.457816	3.1296	idle		0
216.465893	3.1296	idle		0
216.47455	3.1296	idle		0
216.482621	3.1787	idle		0
216.490933	3.1787	idle		0
216.49936	3.1787	idle		0
216.508118	3.1787	idle		0
216.516273	3.1787	idle		0
216.524871	3.1787	idle		0
216.532722	3.1787	idle		0
216.541	3.1787	idle		0
216.549406	3.1787	idle		0
216.557727	3.1787	idle		0
216.566209	3.1787	idle		0
216.574501	3.1787	idle		0
216.582534	3.326	idle		0
216.590922	3.326	idle		0
216.599126	3.326	idle		0
216.607967	3.326	idle		0
216.615971	3.326	idle		0
216.624241	3.326	idle		0
216.632566	3.326	idle		0
216.640978	3.326	idle		0
216.649234	3.326	idle		0
216.657644	3.326	idle		0
216.665971	3.326	idle		0
216.674282	3.326	idle		0
216.682667	3.4405	idle		0
216.691091	3.4405	idle		0
216.699317	3.4405	idle		0
216.707343	3.4405	idle		0
216.715721	3.4405	idle		0
216.724336	3.4405	idle		0
216.732766	3.4405	idle		0
216.740855	3.4405	idle		0
216.749241	3.4405	idle		0
216.757582	3.4405	idle		0
216.76577	3.4405	idle		0
216.774209	3.4405	idle		0
216.782584	3.326	idle		0
216.790935	3.326	idle		0
216.799346	3.326	idle		0
216.807777	3.326	idle		0
216.815856	3.326	idle		0
216.824327	3.326	idle		0
216.832317	3.326	idle		0
216.841132	3.326	idle		0
216.849508	3.326	idle		0
216.857546	3.326	idle		0
216.866453	3.326	idle		0
216.874124	3.326	idle		0
216.882412	3.2605	idle		0
216.890678	3.2605	idle		0
216.899052	3.2605	idle		0
216.907583	3.2605	idle		0
216.915896	3.2605	idle		0
216.924211	3.2605	idle		0
216.932893	3.2605	idle		0
216.940866	3.2605	idle		0
216.949612	3.2605	idle		0
216.957675	3.2605	idle		0
216.965849	3.2605	idle		0
216.9742	3.2605	idle		0
216.982968	3.2769	idle		0
216.991218	3.2769	idle		0
216.999125	3.2769	idle		0
217.007434	3.2769	idle		0
217.01592	3.2769	idle		0
217.024235	3.2769	idle		0
217.032558	3.2769	idle		0
217.040711	3.2769	idle		0
217.049134	3.2769	idle		0
217.057444	3.2769	idle		0
217.065692	3.2769	idle		0
217.07426	3.2769	idle		0
217.082564	3.3751	idle		0
217.090936	3.3751	idle		0
217.099162	3.3751	idle		0
217.107762	3.3751	idle		0
217.115828	3.3751	idle		0
217.124233	3.3751	idle		0
217.132941	3.3751	idle		0
217.140845	3.3751	idle		0
217.149434	3.3751	idle		0
217.157694	3.3751	idle		0
217.166248	3.3751	idle		0
217.174486	3.3751	idle		0
217.182723	3.3423	idle		0
217.190721	3.3423	idle		0
217.199622	3.3423	idle		0
217.207944	3.3423	idle		0
217.215807	3.3423	idle		0
217.224238	3.3423	idle		0
217.232562	3.3423	idle		0
217.240822	3.3423	idle		0
217.249229	3.3423	idle		0
217.257519	3.3423	idle		0
217.26592	3.3423	idle		0
217.27392	3.3423	idle		0
217.282209	3.4896	idle		0
217.290459	3.4896	idle		0
217.299407	3.4896	idle		0
217.307239	3.4896	idle		0
217.31563	3.4896	idle		0
217.324106	3.4896	idle		0
217.332298	3.4896	idle		0
217.340505	3.4896	idle		0
217.348985	3.4896	idle		0
217.357217	3.4896	idle		0
217.365423	3.4896	idle		0
217.373761	3.4896	idle		0
217.382054	3.6369	idle		0
217.390346	3.6369	idle		0
217.398737	3.6369	idle		0
217.407224	3.6369	idle		0
217.415485	3.6369	idle		0
217.42382	3.6369	idle		0
217.43225	3.6369	idle		0
217.440348	3.6369	idle		0
217.448806	3.6369	idle		0
217.45696	3.6369	idle		0
217.465369	3.6369	idle		0
217.473915	3.6369	idle		0
217.482171	3.7678	idle		0
217.490401	3.7678	idle		0
217.498991	3.7678	idle		0
217.506951	3.7678	idle		0
217.515494	3.7678	idle		0
217.52389	3.7678	idle		0
217.532146	3.7678	idle		0
217.540382	3.7678	idle		0
217.548834	3.7678	idle		0
217.557078	3.7678	idle		0
217.565355	3.7678	idle		0
217.573842	3.7678	idle		0
217.582217	4.4224	idle		0
217.590464	4.4224	idle		0
217.598796	4.4224	idle		0
217.607238	4.4224	idle		0
217.616474	4.4224	idle		0
217.623805	4.4224	idle		0
217.632085	4.4224	idle		0
217.640386	4.4224	idle		0
217.648695	4.4224	idle		0
217.657081	4.4224	idle		0
217.665446	4.4224	idle		0
217.674097	4.4224	idle		0
217.682465	4.5861	idle		0
217.690723	4.5861	idle		0
217.699202	4.5861	idle		0
217.707804	4.5861	idle		0
217.715741	4.5861	idle		0
217.724003	4.5861	idle		0
217.732274	4.5861	idle		0
217.740527	4.5861	idle		0
217.748921	4.5861	idle		0
217.757217	4.5861	idle		0
217.765488	4.5861	idle		0
217.77425	4.5861	idle		0
217.782197	4.8152	idle		0
217.790533	4.8152	idle		0
217.799268	4.8152	idle		0
217.80734	4.8152	idle		0
217.815656	4.8152	idle		0
217.823893	4.8152	idle		0
217.832096	4.8152	idle		0
217.840532	4.8152	idle		0
217.849457	4.8152	idle		0
217.857625	4.8152	idle		0
217.865511	4.8152	idle		0
217.874386	4.8152	idle		0
217.882711	4.6352	idle		0
217.890584	4.6352	idle		0
217.898859	4.6352	idle		0
217.907629	4.6352	idle		0
217.915985	4.6352	idle		0
217.92382	4.6352	idle		0
217.932612	4.6352	idle		0
217.940585	4.6352	idle		0
217.949435	4.6352	idle		0
217.957593	4.6352	idle		0
217.965494	4.6352	idle		0
217.973959	4.6352	idle		0
217.982248	4.6188	idle		0
217.990275	4.6188	idle		0
217.998755	4.6188	idle		0
218.007123	4.6188	idle		0
218.015366	4.6188	idle		0
218.023873	4.6188	idle		0
218.032283	4.6188	idle		0
218.040551	4.6188	idle		0
218.049165	4.6188	idle		0
218.057069	4.6188	idle		0
218.06558	4.6188	idle		0
218.073804	4.6188	idle		0
218.082374	4.3733	idle		0
218.090616	4.3733	idle		0
218.099072	4.3733	idle		0
218.107298	4.3733	idle		0
218.115248	4.3733	idle		0
218.123854	4.3733	idle		0
218.132229	4.3733	idle		0
218.140414	4.3733	idle		0
218.149111	4.3733	idle		0
218.157315	4.3733	idle		0
218.165457	4.3733	idle		0
218.173888	4.3733	idle		0
218.182288	4.357	idle		0
218.190582	4.357	idle		0
218.199121	4.357	idle		0
218.207483	4.357	idle		0
218.215334	4.357	idle		0
218.223912	4.357	idle		0
218.231924	4.357	idle		0
218.24038	4.357	idle		0
218.248783	4.357	idle		0
218.257262	4.357	idle		0
218.265493	4.357	idle		0
218.273936	4.357	idle		0
218.282101	4.2915	idle		0
218.290519	4.2915	idle		0
218.298881	4.2915	idle		0
218.30706	4.2915	idle		0
218.315412	4.2915	idle		0
218.323809	4.2915	idle		0
218.332116	4.2915	idle		0
218.34036	4.2915	idle		0
218.348697	4.2915	idle		0
218.356958	4.2915	idle		0
218.36519	4.2915	idle		0
218.373729	4.2915	idle		0
218.381971	4.6188	idle		0
218.390147	4.6188	idle		0
218.39879	4.6188	idle		0
218.406701	4.6188	idle		0
218.41515	4.6188	idle		0
218.423485	4.6188	idle		0
218.431953	4.6188	idle		0
218.440218	4.6188	idle		0
218.448789	4.6188	idle		0
218.457432	4.6188	idle		0
218.465597	4.6188	idle		0
218.474051	4.6188	idle		0
218.482357	4.9952	idle		0
218.490449	4.9952	idle		0
218.499045	4.9952	idle		0
218.50721	4.9952	idle		0
218.515311	4.9952	idle		0
218.523758	4.9952	idle		0
218.532135	4.9952	idle		0
218.540475	4.9952	idle		0
218.548784	4.9952	idle		0
218.557173	4.9952	idle		0
218.565483	4.9952	idle		0
218.573832	4.9952	idle		0
218.582167	6.7136	idle		0
218.590395	6.7136	idle		0
218.598735	6.7136	idle		0
218.607098	6.7136	idle		0
218.615476	6.7136	idle		0
218.623779	6.7136	idle		0
218.632278	6.7136	idle		0
218.640972	6.7136	idle		0
218.64866	6.7136	idle		0
218.656883	6.7136	idle		0
218.665096	6.7136	idle		0
218.673593	6.7136	idle		0
218.681896	8.2519	idle		0
218.690248	8.2519	idle		0
218.698704	8.2519	idle		0
218.707001	8.2519	idle		0
218.715206	8.2519	idle		0
218.723919	8.2519	idle		0
218.732285	8.2519	idle		0
218.740256	8.2519	idle		0
218.748449	8.2519	idle		0
218.756867	8.2519	idle		0
218.765241	8.2519	idle		0
218.773953	8.2519	idle		0
218.782035	13.5215	idle		0
218.790318	13.5215	idle		0
218.79899	13.5215	idle		0
218.806929	13.5215	idle		0
218.81534	13.5215	idle		0
218.823769	13.5215	idle		0
218.832139	13.5215	idle		0
218.840096	13.5215	idle		0
218.848568	13.5215	idle		0
218.857069	13.5215	idle		0
218.865288	13.5215	idle		0
218.873897	13.5215	idle		0
218.88225	27.7265	idle		0
218.890478	27.7265	idle		0
218.898957	27.7265	idle		0
218.907145	27.7265	idle		0
218.91527	27.7265	idle		0
218.924017	27.7265	idle		0
218.932158	27.7265	idle		0
218.940537	27.7265	idle		0
218.94869	27.7265	idle		0
218.957203	27.7265	idle		0
218.965121	27.7265	idle		0
218.973426	27.7265	idle		0
218.98232	49.9177	pursuit		0
218.990237	49.9177	pursuit		0
218.998771	49.9177	pursuit		0
219.006822	49.9177	pursuit		0
219.015241	49.9177	pursuit		0
219.02379	49.9177	pursuit		0
219.031883	49.9177	pursuit		0
219.04045	49.9177	pursuit		0
219.048392	49.9177	pursuit		0
219.056946	49.9177	pursuit		0
219.065403	49.9177	pursuit		0
219.073786	49.9177	pursuit		0
219.081873	74.2692	pursuit		0
219.090256	74.2692	pursuit		0
219.098724	74.2692	pursuit		0
219.106869	74.2692	pursuit		0
219.115283	74.2692	pursuit		0
219.123785	74.2692	pursuit		0
219.13209	74.2692	pursuit		0
219.139962	74.2692	pursuit		0
219.148545	74.2692	pursuit		0
219.157316	74.2692	pursuit		0
219.165363	74.2692	pursuit		0
219.173769	74.2692	pursuit		0
219.183562	95.1021	lag		1
219.190336	95.1021	lag		1
219.198995	95.1021	lag		1
219.206971	95.1021	lag		1
219.21548	95.1021	lag		1
219.223697	95.1021	lag		1
219.232232	95.1021	lag		1
219.240471	95.1021	lag		1
219.248727	95.1021	lag		1
219.257099	95.1021	lag		1
219.265853	95.1021	lag		1
219.273909	95.1021	lag		1
219.282184	110.42	lag		1
219.29047	110.42	lag		1
219.299241	110.42	lag		1
219.307215	110.42	lag		1
219.315326	110.42	lag		1
219.323969	110.42	lag		1
219.332093	110.42	lag		1
219.340994	110.42	lag		1
219.348679	110.42	lag		1
219.357018	110.42	lag		1
219.365864	110.42	lag		1
219.373712	110.42	lag		1
219.38195	115.2313	lag		1
219.390329	115.2313	lag		1
219.398746	115.2313	lag		1
219.407452	115.2313	lag		1
219.415722	115.2313	lag		1
219.42396	115.2313	lag		1
219.445615	115.2313	lag		1
219.449715	115.2313	lag		1
219.453102	115.2313	lag		1
219.456815	115.2313	lag		1
219.465238	115.2313	lag		1
219.473386	115.2313	lag		1
219.481753	112.4983	lag		1
219.489978	112.4983	lag		1
219.498517	112.4983	lag		1
219.507329	112.4983	lag		1
219.515459	112.4983	lag		1
219.523345	112.4983	lag		1
219.531791	112.4983	lag		1
219.540033	112.4983	lag		1
219.548386	112.4983	lag		1
219.557032	112.4983	lag		1
219.565816	112.4983	lag		1
219.573423	112.4983	lag		1
219.582	115.6077	lag		1
219.589954	115.6077	lag		1
219.598732	115.6077	lag		1
219.607033	115.6077	lag		1
219.615692	115.6077	lag		1
219.62374	115.6077	lag		1
219.632027	115.6077	lag		1
219.639905	115.6077	lag		1
219.648619	115.6077	lag		1
219.660286	115.6077	lag		1
219.66502	115.6077	lag		1
219.673354	115.6077	lag		1
219.681602	112.3674	lag		1
219.689968	112.3674	lag		1
219.698341	112.3674	lag		1
219.706608	112.3674	lag		1
219.715278	112.3674	lag		1
219.723507	112.3674	lag		1
219.731809	112.3674	lag		1
219.740027	112.3674	lag		1
219.748533	112.3674	lag		1
219.756971	112.3674	lag		1
219.765715	112.3674	lag		1
219.773289	112.3674	lag		1
219.781742	108.4398	lag		1
219.789993	108.4398	lag		1
219.798167	108.4398	lag		1
219.806429	108.4398	lag		1
219.815498	108.4398	lag		1
219.823402	108.4398	lag		1
219.831794	108.4398	lag		1
219.839933	108.4398	lag		1
219.848338	108.4398	lag		1
219.856911	108.4398	lag		1
219.865044	108.4398	lag		1
219.873395	108.4398	lag		1
219.881704	105.9195	lag		1
219.889972	105.9195	lag		1
219.898357	105.9195	lag		1
219.906591	105.9195	lag		1
219.915127	105.9195	lag		1
219.923427	105.9195	lag		1
219.931731	105.9195	lag		1
219.940207	105.9195	lag		1
219.948419	105.9195	lag		1
219.956669	105.9195	lag		1
219.965388	105.9195	lag		1
219.973506	105.9195	lag		1
219.981605	99.668	lag		1
219.989929	99.668	lag		1
219.998515	99.668	lag		1
220.006494	99.668	lag		1
220.015267	99.668	lag		1
220.023378	99.668	lag		1
220.031847	99.668	lag		1
220.039835	99.668	lag		1
220.048306	99.668	lag		1
220.056918	99.668	lag		1
220.06501	99.668	lag		1
220.073372	99.668	lag		1
220.081716	73.2873	reset		1
220.089934	73.2873	reset		1
220.098278	73.2873	reset		1
220.106902	73.2873	reset		1
220.115424	73.2873	reset		1
220.123563	73.2873	reset		1
220.131914	73.2873	reset		1
220.140113	73.2873	reset		1
220.148587	73.2873	reset		1
220.157199	73.2873	reset		1
220.165263	73.2873	reset		1
220.173507	73.2873	reset		1
220.181838	36.3673	idle		1
220.190455	36.3673	idle		1
220.198283	36.3673	idle		1
220.20692	36.3673	idle		1
220.21494	36.3673	idle		1
220.223591	36.3673	idle		1
220.231733	36.3673	idle		1
220.240099	36.3673	idle		1
220.248743	36.3673	idle		1
220.256677	36.3673	idle		1
220.265064	36.3673	idle		1
220.273489	36.3673	idle		1
220.281667	11.8359	idle		1
220.28983	11.8359	idle		1
220.298275	11.8359	idle		1
220.307084	11.8359	idle		1
220.315099	11.8359	idle		1
220.323322	11.8359	idle		1
220.331791	11.8359	idle		1
220.339946	11.8359	idle		1
220.348313	11.8359	idle		1
220.356999	11.8359	idle		1
220.365119	11.8359	idle		1
220.373147	11.8359	idle		1
220.381428	6.5008	idle		1
220.389642	6.5008	idle		1
220.39841	6.5008	idle		1
220.406574	6.5008	idle		1
220.414981	6.5008	idle		1
220.423411	6.5008	idle		1
220.431984	6.5008	idle		1
220.439817	6.5008	idle		1
220.448412	6.5008	idle		1
220.457039	6.5008	idle		1
220.465559	6.5008	idle		1
220.473225	6.5008	idle		1
220.48189	4.357	idle		1
220.490306	4.357	idle		1
220.498215	4.357	idle		1
220.506883	4.357	idle		1
220.515277	4.357	idle		1
220.523333	4.357	idle		1
220.531373	4.357	idle		1
220.540128	4.357	idle		1
220.548013	4.357	idle		1
220.557182	4.357	idle		1
220.565191	4.357	idle		1
220.573646	4.357	idle		1
220.58191	4.4061	idle		1
220.589849	4.4061	idle		1
220.598005	4.4061	idle		1
220.606836	4.4061	idle		1
220.614674	4.4061	idle		1
220.623206	4.4061	idle		1
220.631427	4.4061	idle		1
220.639508	4.4061	idle		1
220.648657	4.4061	idle		1
220.656738	4.4061	idle		1
220.664903	4.4061	idle		1
220.673408	4.4061	idle		1
220.681471	15.4526	idle		1
220.689745	15.4526	idle		1
220.697833	15.4526	idle		1
220.706513	15.4526	idle		1
220.714591	15.4526	idle		1
220.723297	15.4526	idle		1
220.731445	15.4526	idle		1
220.739761	15.4526	idle		1
220.748604	15.4526	idle		1
220.756612	15.4526	idle		1
220.764919	15.4526	idle		1
220.773083	15.4526	idle		1
220.781684	87.9996	pursuit		1
220.789648	87.9996	pursuit		1
220.798087	87.9996	pursuit		1
220.806463	87.9996	pursuit		1
220.814796	87.9996	pursuit		1
220.82346	87.9996	pursuit		1
220.831447	87.9996	pursuit		1
220.839581	87.9996	pursuit		1
220.848094	87.9996	pursuit		1
220.856544	87.9996	pursuit		1
220.865096	87.9996	pursuit		1
220.873392	87.9996	pursuit		1
220.882331	140.532	lag		2
220.890166	140.532	lag		2
220.898334	140.532	lag		2
220.906621	140.532	lag		2
220.915297	140.532	lag		2
220.923479	140.532	lag		2
220.931988	140.532	lag		2
220.939915	140.532	lag		2
220.948249	140.532	lag		2
220.956599	140.532	lag		2
220.96522	140.532	lag		2
220.973247	140.532	lag		2
220.981434	162.8541	lag		2
220.989905	162.8541	lag		2
220.998263	162.8541	lag		2
221.006763	162.8541	lag		2
221.01465	162.8541	lag		2
221.023175	162.8541	lag		2
221.031425	162.8541	lag		2
221.039732	162.8541	lag		2
221.048292	162.8541	lag		2
221.056823	162.8541	lag		2
221.064973	162.8541	lag		2
221.073817	162.8541	lag		2
221.08171	176.9118	lag		2
221.089845	176.9118	lag		2
221.098239	176.9118	lag		2
221.106759	176.9118	lag		2
221.115232	176.9118	lag		2
221.123272	176.9118	lag		2
221.131622	176.9118	lag		2
221.155421	176.9118	lag		2
221.159774	176.9118	lag		2
221.163435	176.9118	lag		2
221.166678	176.9118	lag		2
221.173035	176.9118	lag		2
221.181509	139.2064	lag		2
221.189587	139.2064	lag		2
221.19801	139.2064	lag		2
221.206857	139.2064	lag		2
221.214795	139.2064	lag		2
221.222874	139.2064	lag		2
221.231289	139.2064	lag		2
221.239802	139.2064	lag		2
221.248095	139.2064	lag		2
221.25664	139.2064	lag		2
221.264531	139.2064	lag		2
221.273093	139.2064	lag		2
221.281315	29.3303	idle		2
221.289498	29.3303	idle		2
221.297977	29.3303	idle		2
221.306463	29.3303	idle		2
221.314568	29.3303	idle		2
221.323145	29.3303	idle		2
221.331124	29.3303	idle		2
221.339682	29.3303	idle		2
221.347901	29.3303	idle		2
221.356842	29.3303	idle		2
221.364923	29.3303	idle		2
221.372989	29.3303	idle		2
221.381283	7.1554	idle		2
221.389411	7.1554	idle		2
221.39782	7.1554	idle		2
221.40623	7.1554	idle		2
221.41452	7.1554	idle		2
221.42313	7.1554	idle		2
221.43123	7.1554	idle		2
221.439664	7.1554	idle		2
221.447941	7.1554	idle		2
221.456511	7.1554	idle		2
221.464399	7.1554	idle		2
221.4731	7.1554	idle		2
221.481212	7.7609	idle		2
221.489496	7.7609	idle		2
221.497895	7.7609	idle		2
221.506519	7.7609	idle		2
221.514741	7.7609	idle		2
221.522966	7.7609	idle		2
221.531478	7.7609	idle		2
221.539688	7.7609	idle		2
221.547905	7.7609	idle		2
221.556306	7.7609	idle		2
221.564539	7.7609	idle		2
221.572853	7.7609	idle		2
221.581124	33.9616	idle		2
221.589338	33.9616	idle		2
221.598454	33.9616	idle		2
221.60655	33.9616	idle		2
221.614417	33.9616	idle		2
221.622834	33.9616	idle		2
221.631162	33.9616	idle		2
221.639525	33.9616	idle		2
221.647809	33.9616	idle		2
221.656228	33.9616	idle		2
221.664493	33.9616	idle		2
221.672872	33.9616	idle		2
221.681564	128.2744	lag		3
221.689669	128.2744	lag		3
221.698225	128.2744	lag		3
221.706443	128.2744	lag		3
221.714441	128.2744	lag		3
221.723046	128.2744	lag		3
221.731473	128.2744	lag		3
221.739543	128.2744	lag		3
221.748029	128.2744	lag		3
221.75644	128.2744	lag		3
221.764613	128.2744	lag		3
221.773213	128.2744	lag		3
221.781944	170.0712	lag		3
221.789587	170.0712	lag		3
221.798034	170.0712	lag		3
221.806485	170.0712	lag		3
221.81485	170.0712	lag		3
221.823249	170.0712	lag		3
221.831453	170.0712	lag		3
221.839585	170.0712	lag		3
221.848141	170.0712	lag		3
221.856442	170.0712	lag		3
221.864574	170.0712	lag		3
221.873605	170.0712	lag		3
221.881168	177.2719	lag		3
221.889518	177.2719	lag		3
221.898143	177.2719	lag		3
221.906741	177.2719	lag		3
221.91456	177.2719	lag		3
221.922967	177.2719	lag		3
221.945302	177.2719	lag		3
221.949451	177.2719	lag		3
221.95285	177.2719	lag		3
221.956446	177.2719	lag		3
221.964306	177.2719	lag		3
221.972848	177.2719	lag		3
221.981013	82.5336	reset		3
221.989412	82.5336	reset		3
221.997679	82.5336	reset		3
222.006347	82.5336	reset		3
222.014533	82.5336	reset		3
222.023086	82.5336	reset		3
222.03107	82.5336	reset		3
222.039219	82.5336	reset		3
222.047748	82.5336	reset		3
222.056002	82.5336	reset		3
222.064231	82.5336	reset		3
222.072961	82.5336	reset		3
222.080948	14.9289	idle		3
222.089052	14.9289	idle		3
222.097568	14.9289	idle		3
222.106194	14.9289	idle		3
222.114787	14.9289	idle		3
222.12315	14.9289	idle		3
222.13115	14.9289	idle		3
222.139445	14.9289	idle		3
222.147707	14.9289	idle		3
222.156014	14.9289	idle		3
222.164395	14.9289	idle		3
222.17277	14.9289	idle		3
222.181135	5.748	idle		3
222.18938	5.748	idle		3
222.197531	5.748	idle		3
222.205849	5.748	idle		3
222.214095	5.748	idle		3
222.222496	5.748	idle		3
222.230909	5.748	idle		3
222.239256	5.748	idle		3
222.247606	5.748	idle		3
222.25598	5.748	idle		3
222.264103	5.748	idle		3
222.272699	5.748	idle		3
222.280832	55.7928	pursuit		3
222.289328	55.7928	pursuit		3
222.297595	55.7928	pursuit		3
222.305839	55.7928	pursuit		3
222.314135	55.7928	pursuit		3
222.322643	55.7928	pursuit		3
222.330992	55.7928	pursuit		3
222.339186	55.7928	pursuit		3
222.347564	55.7928	pursuit		3
222.355962	55.7928	pursuit		3
222.36419	55.7928	pursuit		3
222.372604	55.7928	pursuit		3
222.381518	142.4794	lag		4
222.389433	142.4794	lag		4
222.397845	142.4794	lag		4
222.406021	142.4794	lag		4
222.414882	142.4794	lag		4
222.422944	142.4794	lag		4
222.431476	142.4794	lag		4
222.439397	142.4794	lag		4
222.448016	142.4794	lag		4
222.456153	142.4794	lag		4
222.464493	142.4794	lag		4
222.473033	142.4794	lag		4
222.481199	169.2856	lag		4
222.489405	169.2856	lag		4
222.49786	169.2856	lag		4
222.506133	169.2856	lag		4
222.514353	169.2856	lag		4
222.522777	169.2856	lag		4
222.531211	169.2856	lag		4
222.539468	169.2856	lag		4
222.547807	169.2856	lag		4
222.556312	169.2856	lag		4
222.564512	169.2856	lag		4
222.572918	169.2856	lag		4
222.581518	156.128	lag		4
222.589212	156.128	lag		4
222.597635	156.128	lag		4
222.606045	156.128	lag		4
222.614252	156.128	lag		4
222.623416	156.128	lag		4
222.645042	156.128	lag		4
222.64992	156.128	lag		4
222.653509	156.128	lag		4
222.656668	156.128	lag		4
222.664021	156.128	lag		4
222.672485	156.128	lag		4
222.680786	60.4733	reset		4
222.689206	60.4733	reset		4
222.697675	60.4733	reset		4
222.705975	60.4733	reset		4
222.716084	60.4733	reset		4
222.722938	60.4733	reset		4
222.730951	60.4733	reset		4
222.73902	60.4733	reset		4
222.747398	60.4733	reset		4
222.755839	60.4733	reset		4
222.76422	60.4733	reset		4
222.77249	60.4733	reset		4
222.780685	12.245	idle		4
222.788994	12.245	idle		4
222.797462	12.245	idle		4
222.806212	12.245	idle		4
222.814038	12.245	idle		4
222.822656	12.245	idle		4
222.831021	12.245	idle		4
222.839186	12.245	idle		4
222.847547	12.245	idle		4
222.855951	12.245	idle		4
222.864039	12.245	idle		4
222.872336	12.245	idle		4
222.880644	4.7497	idle		4
222.889044	4.7497	idle		4
222.897648	4.7497	idle		4
222.905674	4.7497	idle		4
222.914199	4.7497	idle		4
222.922406	4.7497	idle		4
222.930536	4.7497	idle		4
222.938858	4.7497	idle		4
222.947355	4.7497	idle		4
222.955824	4.7497	idle		4
222.964066	4.7497	idle		4
222.972401	4.7497	idle		4
222.980732	58.084	pursuit		4
222.988857	58.084	pursuit		4
222.99747	58.084	pursuit		4
223.005931	58.084	pursuit		4
223.014014	58.084	pursuit		4
223.02247	58.084	pursuit		4
223.030824	58.084	pursuit		4
223.039032	58.084	pursuit		4
223.047392	58.084	pursuit		4
223.055917	58.084	pursuit		4
223.063928	58.084	pursuit		4
223.072364	58.084	pursuit		4
223.081123	147.6017	lag		5
223.089199	147.6017	lag		5
223.097893	147.6017	lag		5
223.106442	147.6017	lag		5
223.11435	147.6017	lag		5
223.122721	147.6017	lag		5
223.131053	147.6017	lag		5
223.139205	147.6017	lag		5
223.148009	147.6017	lag		5
223.155962	147.6017	lag		5
223.164329	147.6017	lag		5
223.172838	147.6017	lag		5
223.181406	161.2339	lag		5
223.189422	161.2339	lag		5
223.197751	161.2339	lag		5
223.206048	161.2339	lag		5
223.214091	161.2339	lag		5
223.22254	161.2339	lag		5
223.230855	161.2339	lag		5
223.239331	161.2339	lag		5
223.247845	161.2339	lag		5
223.256547	161.2339	lag		5
223.264283	161.2339	lag		5
223.27252	161.2339	lag		5
223.280881	119.9772	lag		5
223.289954	119.9772	lag		5
223.297484	119.9772	lag		5
223.306139	119.9772	lag		5
223.314188	119.9772	lag		5
223.322697	119.9772	lag		5
223.345199	119.9772	lag		5
223.349914	119.9772	lag		5
223.353327	119.9772	lag		5
223.356673	119.9772	lag		5
223.363768	119.9772	lag		5
223.372361	119.9772	lag		5
223.380525	24.4044	idle		5
223.388767	24.4044	idle		5
223.397143	24.4044	idle		5
223.405585	24.4044	idle		5
223.413752	24.4044	idle		5
223.422362	24.4044	idle		5
223.430744	24.4044	idle		5
223.439039	24.4044	idle		5
223.447212	24.4044	idle		5
223.455822	24.4044	idle		5
223.464073	24.4044	idle		5
223.472559	24.4044	idle		5
223.480967	7.27	idle		5
223.489147	7.27	idle		5
223.497333	7.27	idle		5
223.505797	7.27	idle		5
223.514059	7.27	idle		5
223.522527	7.27	idle		5
223.530714	7.27	idle		5
223.539013	7.27	idle		5
223.547404	7.27	idle		5
223.555993	7.27	idle		5
223.563836	7.27	idle		5
223.572355	7.27	idle		5
223.580581	82.3863	pursuit		5
223.589061	82.3863	pursuit		5
223.597313	82.3863	pursuit		5
223.605863	82.3863	pursuit		5
223.614018	82.3863	pursuit		5
223.622148	82.3863	pursuit		5
223.630468	82.3863	pursuit		5
223.638782	82.3863	pursuit		5
223.647257	82.3863	pursuit		5
223.655666	82.3863	pursuit		5
223.66359	82.3863	pursuit		5
223.672116	82.3863	pursuit		5
223.681042	165.178	lag		6
223.689033	165.178	lag		6
223.697876	165.178	lag		6
223.705966	165.178	lag		6
223.713918	165.178	lag		6
223.722548	165.178	lag		6
223.732804	165.178	lag		6
223.738899	165.178	lag		6
223.747302	165.178	lag		6
223.755824	165.178	lag		6
223.763946	165.178	lag		6
223.772535	165.178	lag		6
223.780896	175.979	lag		6
223.789088	175.979	lag		6
223.797772	175.979	lag		6
223.806988	175.979	lag		6
223.813872	175.979	lag		6
223.822603	175.979	lag		6
223.830732	175.979	lag		6
223.839144	175.979	lag		6
223.847244	175.979	lag		6
223.855545	175.979	lag		6
223.863898	175.979	lag		6
223.872966	175.979	lag		6
223.880653	158.2555	lag		6
223.88885	158.2555	lag		6
223.897225	158.2555	lag		6
223.905937	158.2555	lag		6
223.914167	158.2555	lag		6
223.92261	158.2555	lag		6
223.945308	158.2555	lag		6
223.949502	158.2555	lag		6
223.952864	158.2555	lag		6
223.957485	158.2555	lag		6
223.963796	158.2555	lag		6
223.972315	158.2555	lag		6
223.980328	29.0685	idle		6
223.989161	29.0685	idle		6
223.997477	29.0685	idle		6
224.005953	29.0685	idle		6
224.013942	29.0685	idle		6
224.022421	29.0685	idle		6
224.030627	29.0685	idle		6
224.03921	29.0685	idle		6
224.047117	29.0685	idle		6
224.055605	29.0685	idle		6
224.064252	29.0685	idle		6
224.072482	29.0685	idle		6
224.080513	7.4991	idle		6
224.088821	7.4991	idle		6
224.097218	7.4991	idle		6
224.105916	7.4991	idle		6
224.113797	7.4991	idle		6
224.122139	7.4991	idle		6
224.130569	7.4991	idle		6
224.138855	7.4991	idle		6
224.147427	7.4991	idle		6
224.155584	7.4991	idle		6
224.163877	7.4991	idle		6
224.172169	7.4991	idle		6
224.180878	70.1124	pursuit		6
224.188765	70.1124	pursuit		6
224.196978	70.1124	pursuit		6
224.205723	70.1124	pursuit		6
224.21379	70.1124	pursuit		6
224.221978	70.1124	pursuit		6
224.230472	70.1124	pursuit		6
224.238525	70.1124	pursuit		6
224.247196	70.1124	pursuit		6
224.255574	70.1124	pursuit		6
224.263793	70.1124	pursuit		6
224.272293	70.1124	pursuit		6
224.280831	155.5225	lag		7
224.288997	155.5225	lag		7
224.297267	155.5225	lag		7
224.305786	155.5225	lag		7
224.313948	155.5225	lag		7
224.322244	155.5225	lag		7
224.330516	155.5225	lag		7
224.338957	155.5225	lag		7
224.347215	155.5225	lag		7
224.355672	155.5225	lag		7
224.364232	155.5225	lag		7
224.372567	155.5225	lag		7
224.380697	179.2848	lag		7
224.389268	179.2848	lag		7
224.397584	179.2848	lag		7
224.405557	179.2848	lag		7
224.413745	179.2848	lag		7
224.422505	179.2848	lag		7
224.430511	179.2848	lag		7
224.438766	179.2848	lag		7
224.447019	179.2848	lag		7
224.455851	179.2848	lag		7
224.463836	179.2848	lag		7
224.472289	179.2848	lag		7
224.481119	82.4354	reset		7
224.488777	82.4354	reset		7
224.497455	82.4354	reset		7
224.505671	82.4354	reset		7
224.513675	82.4354	reset		7
224.522307	82.4354	reset		7
224.545558	82.4354	reset		7
224.549553	82.4354	reset		7
224.553194	82.4354	reset		7
224.556283	82.4354	reset		7
224.563332	82.4354	reset		7
224.571814	82.4354	reset		7
224.580268	11.5413	idle		7
224.588779	11.5413	idle		7
224.597299	11.5413	idle		7
224.605638	11.5413	idle		7
224.613702	11.5413	idle		7
224.622097	11.5413	idle		7
224.630217	11.5413	idle		7
224.638472	11.5413	idle		7
224.646839	11.5413	idle		7
224.655525	11.5413	idle		7
224.663594	11.5413	idle		7
224.671864	11.5413	idle		7
224.680207	23.4552	idle		7
224.688539	23.4552	idle		7
224.696971	23.4552	idle		7
224.705839	23.4552	idle		7
224.713612	23.4552	idle		7
224.722063	23.4552	idle		7
224.730475	23.4552	idle		7
224.738489	23.4552	idle		7
224.747245	23.4552	idle		7
224.755695	23.4552	idle		7
224.763602	23.4552	idle		7
224.771816	23.4552	idle		7
224.780937	134.9841	lag		8
224.788559	134.9841	lag		8
224.797018	134.9841	lag		8
224.805356	134.9841	lag		8
224.813778	134.9841	lag		8
224.822151	134.9841	lag		8
224.830534	134.9841	lag		8
224.838816	134.9841	lag		8
224.84707	134.9841	lag		8
224.855422	134.9841	lag		8
224.863941	134.9841	lag		8
224.872265	134.9841	lag		8
224.880712	175.9135	lag		8
224.888783	175.9135	lag		8
224.896925	175.9135	lag		8
224.90554	175.9135	lag		8
224.913732	175.9135	lag		8
224.92198	175.9135	lag		8
224.930402	175.9135	lag		8
224.938647	175.9135	lag		8
224.947151	175.9135	lag		8
224.955571	175.9135	lag		8
224.963985	175.9135	lag		8
224.97247	175.9135	lag		8
224.980466	140.3519	lag		8
224.988581	140.3519	lag		8
224.997063	140.3519	lag		8
225.005788	140.3519	lag		8
225.013849	140.3519	lag		8
225.022084	140.3519	lag		8
225.030554	140.3519	lag		8
225.055728	140.3519	lag		8
225.060289	140.3519	lag		8
225.064443	140.3519	lag		8
225.068222	140.3519	lag		8
225.071701	140.3519	lag		8
225.080593	24.1589	idle		8
225.088314	24.1589	idle		8
225.096988	24.1589	idle		8
225.105673	24.1589	idle		8
225.113534	24.1589	idle		8
225.122544	24.1589	idle		8
225.130738	24.1589	idle		8
225.138656	24.1589	idle		8
225.147104	24.1589	idle		8
225.155293	24.1589	idle		8
225.163924	24.1589	idle		8
225.17193	24.1589	idle		8
225.180268	10.543	idle		8
225.188702	10.543	idle		8
225.196821	10.543	idle		8
225.205637	10.543	idle		8
225.213455	10.543	idle		8
225.221813	10.543	idle		8
225.230281	10.543	idle		8
225.238507	10.543	idle		8
225.24675	10.543	idle		8
225.255881	10.543	idle		8
225.264093	10.543	idle		8
225.271866	10.543	idle		8
225.280839	126.7197	lag		9
225.288741	126.7197	lag		9
225.296945	126.7197	lag		9
225.305744	126.7197	lag		9
225.313486	126.7197	lag		9
225.321895	126.7197	lag		9
225.330578	126.7197	lag		9
225.338527	126.7197	lag		9
225.346916	126.7197	lag		9
225.355787	126.7197	lag		9
225.363608	126.7197	lag		9
225.372001	126.7197	lag		9
225.380665	165.2271	lag		9
225.388508	165.2271	lag		9
225.396801	165.2271	lag		9
225.405249	165.2271	lag		9
225.413594	165.2271	lag		9
225.42187	165.2271	lag		9
225.430222	165.2271	lag		9
225.438492	165.2271	lag		9
225.446811	165.2271	lag		9
225.455818	165.2271	lag		9
225.463568	165.2271	lag		9
225.472053	165.2271	lag		9
225.480276	78.1314	reset		9
225.488471	78.1314	reset		9
225.497377	78.1314	reset		9
225.505836	78.1314	reset		9
225.513802	78.1314	reset		9
225.521887	78.1314	reset		9
225.530287	78.1314	reset		9
225.555508	78.1314	reset		9
225.560329	78.1314	reset		9
225.564366	78.1314	reset		9
225.567685	78.1314	reset		9
225.571558	78.1314	reset		9
225.580077	11.8686	idle		9
225.588245	11.8686	idle		9
225.596932	11.8686	idle		9
225.605193	11.8686	idle		9
225.613536	11.8686	idle		9
225.622166	11.8686	idle		9
225.630163	11.8686	idle		9
225.638692	11.8686	idle		9
225.646618	11.8686	idle		9
225.654892	11.8686	idle		9
225.663253	11.8686	idle		9
225.671634	11.8686	idle		9
225.680161	10.1012	idle		9
225.688252	10.1012	idle		9
225.696512	10.1012	idle		9
225.705212	10.1012	idle		9
225.713391	10.1012	idle		9
225.721722	10.1012	idle		9
225.729936	10.1012	idle		9
225.738327	10.1012	idle		9
225.746571	10.1012	idle		9
225.755309	10.1012	idle		9
225.763173	10.1012	idle		9
225.771306	10.1012	idle		9
225.779937	118.8644	lag		10
225.788227	118.8644	lag		10
225.79677	118.8644	lag		10
225.805682	118.8644	lag		10
225.814255	118.8644	lag		10
225.821712	118.8644	lag		10
225.830267	118.8644	lag		10
225.83831	118.8644	lag		10
225.846742	118.8644	lag		10
225.855562	118.8644	lag		10
225.863443	118.8644	lag		10
225.87198	118.8644	lag		10
225.88024	165.9308	lag		10
225.888452	165.9308	lag		10
225.896942	165.9308	lag		10
225.90577	165.9308	lag		10
225.913408	165.9308	lag		10
225.922015	165.9308	lag		10
225.930082	165.9308	lag		10
225.938715	165.9308	lag		10
225.946962	165.9308	lag		10
225.955816	165.9308	lag		10
225.963606	165.9308	lag		10
225.971876	165.9308	lag		10
225.980317	164.8016	lag		10
225.988387	164.8016	lag		10
225.996825	164.8016	lag		10
226.00565	164.8016	lag		10
226.013341	164.8016	lag		10
226.021642	164.8016	lag		10
226.04532	164.8016	lag		10
226.049528	164.8016	lag		10
226.052992	164.8016	lag		10
226.056767	164.8016	lag		10
226.063188	164.8016	lag		10
226.071483	164.8016	lag		10
226.079889	44.0917	reset		10
226.08823	44.0917	reset		10
226.096727	44.0917	reset		10
226.104881	44.0917	reset		10
226.113086	44.0917	reset		10
226.121609	44.0917	reset		10
226.129842	44.0917	reset		10
226.13823	44.0917	reset		10
226.147047	44.0917	reset		10
226.155327	44.0917	reset		10
226.163249	44.0917	reset		10
226.171623	44.0917	reset		10
226.18026	7.2536	idle		10
226.188146	7.2536	idle		10
226.197324	7.2536	idle		10
226.205226	7.2536	idle		10
226.213131	7.2536	idle		10
226.221449	7.2536	idle		10
226.229844	7.2536	idle		10
226.238164	7.2536	idle		10
226.246912	7.2536	idle		10
226.255247	7.2536	idle		10
226.263234	7.2536	idle		10
226.271703	7.2536	idle		10
226.280168	66.283	pursuit		10
226.28817	66.283	pursuit		10
226.297012	66.283	pursuit		10
226.305157	66.283	pursuit		10
226.313237	66.283	pursuit		10
226.321291	66.283	pursuit		10
226.330126	66.283	pursuit		10
226.338608	66.283	pursuit		10
226.346844	66.283	pursuit		10
226.355401	66.283	pursuit		10
226.363561	66.283	pursuit		10
226.371605	66.283	pursuit		10
226.38023	159.1719	lag		11
226.388469	159.1719	lag		11
226.39734	159.1719	lag		11
226.405568	159.1719	lag		11
226.413287	159.1719	lag		11
226.421825	159.1719	lag		11
226.430097	159.1719	lag		11
226.438305	159.1719	lag		11
226.447027	159.1719	lag		11
226.455432	159.1719	lag		11
226.463381	159.1719	lag		11
226.472055	159.1719	lag		11
226.47999	173.4751	lag		11
226.488189	173.4751	lag		11
226.496952	173.4751	lag		11
226.505562	173.4751	lag		11
226.514063	173.4751	lag		11
226.521728	173.4751	lag		11
226.52994	173.4751	lag		11
226.538392	173.4751	lag		11
226.546761	173.4751	lag		11
226.555464	173.4751	lag		11
226.563228	173.4751	lag		11
226.57159	173.4751	lag		11
226.579881	70.3906	reset		11
226.588106	70.3906	reset		11
226.59686	70.3906	reset		11
226.605652	70.3906	reset		11
226.613193	70.3906	reset		11
226.621576	70.3906	reset		11
226.645511	70.3906	reset		11
226.648751	70.3906	reset		11
226.652667	70.3906	reset		11
226.655764	70.3906	reset		11
226.662779	70.3906	reset		11
226.670944	70.3906	reset		11
226.679671	8.6119	idle		11
226.688079	8.6119	idle		11
226.696509	8.6119	idle		11
226.704692	8.6119	idle		11
226.712896	8.6119	idle		11
226.721313	8.6119	idle		11
226.729666	8.6119	idle		11
226.737852	8.6119	idle		11
226.746472	8.6119	idle		11
226.75475	8.6119	idle		11
226.762853	8.6119	idle		11
226.771431	8.6119	idle		11
226.779738	9.8393	idle		11
226.788739	9.8393	idle		11
226.796278	9.8393	idle		11
226.804567	9.8393	idle		11
226.812818	9.8393	idle		11
226.821576	9.8393	idle		11
226.829624	9.8393	idle		11
226.837828	9.8393	idle		11
226.846478	9.8393	idle		11
226.854623	9.8393	idle		11
226.862915	9.8393	idle		11
226.871334	9.8393	idle		11
226.880014	114.7404	lag		12
226.888036	114.7404	lag		12
226.896764	114.7404	lag		12
226.905717	114.7404	lag		12
226.913165	114.7404	lag		12
226.922052	114.7404	lag		12
226.930246	114.7404	lag		12
226.938019	114.7404	lag		12
226.946545	114.7404	lag		12
226.955108	114.7404	lag		12
226.963063	114.7404	lag		12
226.971297	114.7404	lag		12
226.979543	171.4459	lag		12
226.987853	171.4459	lag		12
226.996267	171.4459	lag		12
227.004854	171.4459	lag		12
227.013172	171.4459	lag		12
227.021301	171.4459	lag		12
227.029724	171.4459	lag		12
227.038102	171.4459	lag		12
227.046538	171.4459	lag		12
227.055485	171.4459	lag		12
227.063363	171.4459	lag		12
227.071757	171.4459	lag		12
227.079999	98.7679	lag		12
227.088049	98.7679	lag		12
227.09661	98.7679	lag		12
227.104672	98.7679	lag		12
227.113339	98.7679	lag		12
227.121595	98.7679	lag		12
227.145552	98.7679	lag		12
227.148961	98.7679	lag		12
227.152454	98.7679	lag		12
227.155838	98.7679	lag		12
227.162731	98.7679	lag		12
227.171249	98.7679	lag		12
227.179479	17.0891	idle		12
227.188079	17.0891	idle		12
227.196217	17.0891	idle		12
227.204612	17.0891	idle		12
227.212806	17.0891	idle		12
227.221374	17.0891	idle		12
227.22942	17.0891	idle		12
227.23764	17.0891	idle		12
227.246251	17.0891	idle		12
227.254477	17.0891	idle		12
227.263275	17.0891	idle		12
227.2712	17.0891	idle		12
227.28001	20.0185	idle		12
227.287777	20.0185	idle		12
227.296313	20.0185	idle		12
227.304441	20.0185	idle		12
227.312765	20.0185	idle		12
227.321228	20.0185	idle		12
227.329379	20.0185	idle		12
227.337575	20.0185	idle		12
227.346331	20.0185	idle		12
227.354684	20.0185	idle		12
227.362656	20.0185	idle		12
227.371201	20.0185	idle		12
227.379996	134.7714	lag		13
227.38831	134.7714	lag		13
227.396378	134.7714	lag		13
227.404644	134.7714	lag		13
227.412855	134.7714	lag		13
227.421522	134.7714	lag		13
227.429799	134.7714	lag		13
227.437896	134.7714	lag		13
227.446313	134.7714	lag		13
227.455328	134.7714	lag		13
227.463063	134.7714	lag		13
227.471314	134.7714	lag		13
227.480175	125.6396	lag		13
227.487872	125.6396	lag		13
227.496386	125.6396	lag		13
227.504833	125.6396	lag		13
227.51314	125.6396	lag		13
227.52143	125.6396	lag		13
227.52973	125.6396	lag		13
227.538569	125.6396	lag		13
227.546631	125.6396	lag		13
227.554619	125.6396	lag		13
227.563197	125.6396	lag		13
227.571341	125.6396	lag		13
227.579691	29.1666	idle		13
227.587862	29.1666	idle		13
227.596311	29.1666	idle		13
227.605523	29.1666	idle		13
227.613105	29.1666	idle		13
227.621506	29.1666	idle		13
227.645266	29.1666	idle		13
227.649721	29.1666	idle		13
227.65321	29.1666	idle		13
227.656348	29.1666	idle		13
227.662472	29.1666	idle		13
227.671066	29.1666	idle		13
227.6793	6.2553	idle		13
227.687902	6.2553	idle		13
227.695961	6.2553	idle		13
227.704332	6.2553	idle		13
227.712702	6.2553	idle		13
227.721076	6.2553	idle		13
227.729414	6.2553	idle		13
227.737601	6.2553	idle		13
227.745905	6.2553	idle		13
227.754777	6.2553	idle		13
227.762749	6.2553	idle		13
227.771347	6.2553	idle		13
227.77992	26.6137	idle		13
227.787606	26.6137	idle		13
227.796007	26.6137	idle		13
227.805674	26.6137	idle		13
227.81279	26.6137	idle		13
227.82111	26.6137	idle		13
227.829555	26.6137	idle		13
227.837536	26.6137	idle		13
227.845848	26.6137	idle		13
227.854433	26.6137	idle		13
227.862704	26.6137	idle		13
227.87114	26.6137	idle		13
227.879213	26.6137	idle		13
227.888276	120.6809	lag		14
227.896044	120.6809	lag		14
227.904546	120.6809	lag		14
227.912858	120.6809	lag		14
227.921167	120.6809	lag		14
227.929677	120.6809	lag		14
227.937665	120.6809	lag		14
227.946534	120.6809	lag		14
227.954394	120.6809	lag		14
227.962684	120.6809	lag		14
227.971207	120.6809	lag		14
227.979484	162.2977	lag		14
227.987623	162.2977	lag		14
227.996305	162.2977	lag		14
228.004858	162.2977	lag		14
228.012867	162.2977	lag		14
228.021348	162.2977	lag		14
228.029719	162.2977	lag		14
228.037956	162.2977	lag		14
228.046106	162.2977	lag		14
228.054613	162.2977	lag		14
228.062696	162.2977	lag		14
228.071248	162.2977	lag		14
228.079689	131.9566	lag		14
228.087953	131.9566	lag		14
228.096286	131.9566	lag		14
228.104409	131.9566	lag		14
228.11281	131.9566	lag		14
228.1211	131.9566	lag		14
228.129751	131.9566	lag		14
228.137845	131.9566	lag		14
228.165078	131.9566	lag		14
228.169488	131.9566	lag		14
228.173286	131.9566	lag		14
228.179268	27.5792	idle		14
228.187577	27.5792	idle		14
228.195789	27.5792	idle		14
228.204728	27.5792	idle		14
228.21272	27.5792	idle		14
228.220749	27.5792	idle		14
228.229117	27.5792	idle		14
228.237437	27.5792	idle		14
228.245866	27.5792	idle		14
228.254833	27.5792	idle		14
228.262712	27.5792	idle		14
228.270812	27.5792	idle		14
228.279373	8.5628	idle		14
228.287483	8.5628	idle		14
228.296018	8.5628	idle		14
228.304275	8.5628	idle		14
228.312824	8.5628	idle		14
228.320859	8.5628	idle		14
228.329236	8.5628	idle		14
228.337553	8.5628	idle		14
228.346049	8.5628	idle		14
228.354336	8.5628	idle		14
228.362572	8.5628	idle		14
228.370809	8.5628	idle		14
228.379796	89.9634	lag		15
228.387688	89.9634	lag		15
228.396072	89.9634	lag		15
228.404853	89.9634	lag		15
228.412531	89.9634	lag		15
228.420909	89.9634	lag		15
228.429335	89.9634	lag		15
228.437627	89.9634	lag		15
228.446045	89.9634	lag		15
228.454521	89.9634	lag		15
228.463022	89.9634	lag		15
228.471002	89.9634	lag		15
228.479579	159.2701	lag		15
228.48767	159.2701	lag		15
228.496074	159.2701	lag		15
228.504567	159.2701	lag		15
228.512672	159.2701	lag		15
228.520985	159.2701	lag		15
228.52956	159.2701	lag		15
228.537737	159.2701	lag		15
228.546441	159.2701	lag		15
228.55455	159.2701	lag		15
228.56278	159.2701	lag		15
228.570948	159.2701	lag		15
228.579583	154.5242	lag		15
228.587631	154.5242	lag		15
228.595916	154.5242	lag		15
228.60465	154.5242	lag		15
228.612892	154.5242	lag		15
228.621055	154.5242	lag		15
228.645178	154.5242	lag		15
228.649469	154.5242	lag		15
228.653192	154.5242	lag		15
228.656503	154.5242	lag		15
228.662493	154.5242	lag		15
228.670635	154.5242	lag		15
228.679171	43.3553	reset		15
228.687182	43.3553	reset		15
228.69585	43.3553	reset		15
228.704149	43.3553	reset		15
228.712798	43.3553	reset		15
228.720658	43.3553	reset		15
228.729017	43.3553	reset		15
228.737585	43.3553	reset		15
228.745738	43.3553	reset		15
228.754034	43.3553	reset		15
228.762771	43.3553	reset		15
228.7707	43.3553	reset		15
228.779594	8.3501	idle		15
228.787441	8.3501	idle		15
228.79598	8.3501	idle		15
228.804086	8.3501	idle		15
228.812465	8.3501	idle		15
228.821718	8.3501	idle		15
228.829087	8.3501	idle		15
228.837206	8.3501	idle		15
228.84573	8.3501	idle		15
228.854116	8.3501	idle		15
228.862469	8.3501	idle		15
228.870785	8.3501	idle		15
228.879772	21.8841	idle		15
228.887466	21.8841	idle		15
228.895864	21.8841	idle		15
228.904378	21.8841	idle		15
228.912588	21.8841	idle		15
228.920771	21.8841	idle		15
228.929092	21.8841	idle		15
228.937284	21.8841	idle		15
228.945623	21.8841	idle		15
228.954586	21.8841	idle		15
228.9625	21.8841	idle		15
228.970528	21.8841	idle		15
228.979445	115.1986	lag		16
228.987613	115.1986	lag		16
228.99587	115.1986	lag		16
229.004407	115.1986	lag		16
229.012799	115.1986	lag		16
229.021285	115.1986	lag		16
229.029543	115.1986	lag		16
229.03762	115.1986	lag		16
229.046038	115.1986	lag		16
229.054263	115.1986	lag		16
229.062528	115.1986	lag		16
229.070896	115.1986	lag		16
229.079336	150.3184	lag		16
229.087402	150.3184	lag		16
229.09587	150.3184	lag		16
229.104212	150.3184	lag		16
229.11251	150.3184	lag		16
229.12069	150.3184	lag		16
229.129207	150.3184	lag		16
229.137398	150.3184	lag		16
229.146158	150.3184	lag		16
229.154472	150.3184	lag		16
229.162722	150.3184	lag		16
229.170893	150.3184	lag		16
229.179396	89.9143	lag		16
229.187403	89.9143	lag		16
229.196195	89.9143	lag		16
229.204166	89.9143	lag		16
229.21238	89.9143	lag		16
229.220733	89.9143	lag		16
229.229121	89.9143	lag		16
229.25563	89.9143	lag		16
229.260734	89.9143	lag		16
229.264772	89.9143	lag		16
229.268248	89.9143	lag		16
229.272015	89.9143	lag		16
229.279205	25.8281	idle		16
229.286969	25.8281	idle		16
229.295612	25.8281	idle		16
229.303811	25.8281	idle		16
229.312499	25.8281	idle		16
229.320623	25.8281	idle		16
229.328704	25.8281	idle		16
229.337106	25.8281	idle		16
229.345976	25.8281	idle		16
229.353875	25.8281	idle		16
229.362677	25.8281	idle		16
229.370627	25.8281	idle		16
229.379535	4.6024	idle		16
229.387457	4.6024	idle		16
229.395669	4.6024	idle		16
229.404096	4.6024	idle		16
229.412659	4.6024	idle		16
229.420923	4.6024	idle		16
229.429152	4.6024	idle		16
229.437184	4.6024	idle		16
229.445776	4.6024	idle		16
229.453915	4.6024	idle		16
229.462152	4.6024	idle		16
229.470454	4.6024	idle		16
229.479099	34.8454	idle		16
229.487076	34.8454	idle		16
229.495585	34.8454	idle		16
229.50379	34.8454	idle		16
229.512158	34.8454	idle		16
229.520338	34.8454	idle		16
229.529058	34.8454	idle		16
229.537386	34.8454	idle		16
229.545736	34.8454	idle		16
229.554	34.8454	idle		16
229.562344	34.8454	idle		16
229.570752	34.8454	idle		16
229.579462	132.333	lag		17
229.588533	132.333	lag		17
229.595705	132.333	lag		17
229.604054	132.333	lag		17
229.61235	132.333	lag		17
229.62075	132.333	lag		17
229.628913	132.333	lag		17
229.637216	132.333	lag		17
229.645913	132.333	lag		17
229.654075	132.333	lag		17
229.662594	132.333	lag		17
229.670601	132.333	lag		17
229.679587	142.594	lag		17
229.687737	142.594	lag		17
229.695747	142.594	lag		17
229.704211	142.594	lag		17
229.712498	142.594	lag		17
229.720784	142.594	lag		17
229.728959	142.594	lag		17
229.737606	142.594	lag		17
229.745916	142.594	lag		17
229.754019	142.594	lag		17
229.762498	142.594	lag		17
229.770659	142.594	lag		17
229.779448	37.1856	idle		17
229.787469	37.1856	idle		17
229.795747	37.1856	idle		17
229.804022	37.1856	idle		17
229.812569	37.1856	idle		17
229.820768	37.1856	idle		17
229.829004	37.1856	idle		17
229.855314	37.1856	idle		17
229.858524	37.1856	idle		17
229.861308	37.1856	idle		17
229.863706	37.1856	idle		17
229.870145	37.1856	idle		17
229.878629	37.1856	idle		17
229.88711	2.5732	idle		17
229.895463	2.5732	idle		17
229.903784	2.5732	idle		17
229.912808	2.5732	idle		17
229.92069	2.5732	idle		17
229.92879	2.5732	idle		17
229.936989	2.5732	idle		17
229.945418	2.5732	idle		17
229.953561	2.5732	idle		17
229.962159	2.5732	idle		17
229.970297	2.5732	idle		17
229.978631	2.5732	idle		17
229.986782	1.2803	idle		17
229.995385	1.2803	idle		17
230.003529	1.2803	idle		17
230.011878	1.2803	idle		17
230.020217	1.2803	idle		17
230.028541	1.2803	idle		17
230.037034	1.2803	idle		17
230.045687	1.2803	idle		17
230.053744	1.2803	idle		17
230.062016	1.2803	idle		17
230.070499	1.2803	idle		17
230.078642	1.2803	idle		17
230.087073	26.0736	idle		17
230.095562	26.0736	idle		17
230.103523	26.0736	idle		17
230.111947	26.0736	idle		17
230.120224	26.0736	idle		17
230.128676	26.0736	idle		17
230.137206	26.0736	idle		17
230.145553	26.0736	idle		17
230.153661	26.0736	idle		17
230.161992	26.0736	idle		17
230.170359	26.0736	idle		17
230.17973	115.5423	lag		18
230.187445	115.5423	lag		18
230.195949	115.5423	lag		18
230.204153	115.5423	lag		18
230.21284	115.5423	lag		18
230.22036	115.5423	lag		18
230.228834	115.5423	lag		18
230.237081	115.5423	lag		18
230.245752	115.5423	lag		18
230.254262	115.5423	lag		18
230.262184	115.5423	lag		18
230.270361	115.5423	lag		18
230.27938	156.7826	lag		18
230.287479	156.7826	lag		18
230.296029	156.7826	lag		18
230.303602	156.7826	lag		18
230.312403	156.7826	lag		18
230.32076	156.7826	lag		18
230.329361	156.7826	lag		18
230.337609	156.7826	lag		18
230.345993	156.7826	lag		18
230.353929	156.7826	lag		18
230.362319	156.7826	lag		18
230.37056	156.7826	lag		18
230.379283	156.7826	lag		18
230.387285	91.4363	lag		18
230.395635	91.4363	lag		18
230.403941	91.4363	lag		18
230.412254	91.4363	lag		18
230.420881	91.4363	lag		18
230.428737	91.4363	lag		18
230.455765	91.4363	lag		18
230.459123	91.4363	lag		18
230.462035	91.4363	lag		18
230.464654	91.4363	lag		18
230.470323	91.4363	lag		18
230.478502	91.4363	lag		18
230.486714	28.7084	idle		18
230.495104	28.7084	idle		18
230.503447	28.7084	idle		18
230.511824	28.7084	idle		18
230.52004	28.7084	idle		18
230.528571	28.7084	idle		18
230.537058	28.7084	idle		18
230.545815	28.7084	idle		18
230.553759	28.7084	idle		18
230.561841	28.7084	idle		18
230.570359	28.7084	idle		18
230.57853	28.7084	idle		18
230.587196	8.972	idle		18
230.595435	8.972	idle		18
230.603591	8.972	idle		18
230.611869	8.972	idle		18
230.620488	8.972	idle		18
230.628541	8.972	idle		18
230.63691	8.972	idle		18
230.645773	8.972	idle		18
230.653582	8.972	idle		18
230.662267	8.972	idle		18
230.670072	8.972	idle		18
230.67845	8.972	idle		18
230.686969	18.8075	idle		18
230.695795	18.8075	idle		18
230.703913	18.8075	idle		18
230.711798	18.8075	idle		18
230.720022	18.8075	idle		18
230.728694	18.8075	idle		18
230.736851	18.8075	idle		18
230.745273	18.8075	idle		18
230.753489	18.8075	idle		18
230.761754	18.8075	idle		18
230.770042	18.8075	idle		18
230.7785	18.8075	idle		18
230.78728	76.5112	pursuit		18
230.795448	76.5112	pursuit		18
230.803457	76.5112	pursuit		18
230.811951	76.5112	pursuit		18
230.820068	76.5112	pursuit		18
230.828576	76.5112	pursuit		18
230.837012	76.5112	pursuit		18
230.845404	76.5112	pursuit		18
230.853836	76.5112	pursuit		18
230.861706	76.5112	pursuit		18
230.869879	76.5112	pursuit		18
230.878373	76.5112	pursuit		18
230.88705	143.2813	lag		19
230.895652	143.2813	lag		19
230.903711	143.2813	lag		19
230.912212	143.2813	lag		19
230.920306	143.2813	lag		19
230.928593	143.2813	lag		19
230.936911	143.2813	lag		19
230.945894	143.2813	lag		19
230.953627	143.2813	lag		19
230.961923	143.2813	lag		19
230.970145	143.2813	lag		19
230.979369	143.2813	lag		19
230.98685	66.3811	reset		19
230.99547	66.3811	reset		19
231.003714	66.3811	reset		19
231.011973	66.3811	reset		19
231.020095	66.3811	reset		19
231.028411	66.3811	reset		19
231.036913	66.3811	reset		19
231.045668	66.3811	reset		19
231.054054	66.3811	reset		19
231.062188	66.3811	reset		19
231.070459	66.3811	reset		19
231.079164	66.3811	reset		19
231.087115	14.6507	idle		19
231.095935	14.6507	idle		19
231.103614	14.6507	idle		19
231.112321	14.6507	idle		19
231.120338	14.6507	idle		19
231.128703	14.6507	idle		19
231.155509	14.6507	idle		19
231.160472	14.6507	idle		19
231.164297	14.6507	idle		19
231.167872	14.6507	idle		19
231.172349	14.6507	idle		19
231.178604	14.6507	idle		19
231.186617	5.2734	idle		19
231.195356	5.2734	idle		19
231.203703	5.2734	idle		19
231.21175	5.2734	idle		19
231.220039	5.2734	idle		19
231.228252	5.2734	idle		19
231.236589	5.2734	idle		19
231.245584	5.2734	idle		19
231.253298	5.2734	idle		19
231.262044	5.2734	idle		19
231.269876	5.2734	idle		19
231.278321	5.2734	idle		19
231.286616	19.282	idle		19
231.295481	19.282	idle		19
231.303245	19.282	idle		19
231.311663	19.282	idle		19
231.319803	19.282	idle		19
231.328679	19.282	idle		19
231.336782	19.282	idle		19
231.344903	19.282	idle		19
231.353367	19.282	idle		19
231.361646	19.282	idle		19
231.369987	19.282	idle		19
231.378447	19.282	idle		19
231.387761	134.4768	lag		20
231.395648	134.4768	lag		20
231.403461	134.4768	lag		20
231.412124	134.4768	lag		20
231.420151	134.4768	lag		20
231.428723	134.4768	lag		20
231.436958	134.4768	lag		20
231.445503	134.4768	lag		20
231.453478	134.4768	lag		20
231.461959	134.4768	lag		20
231.470077	134.4768	lag		20
231.478405	134.4768	lag		20
231.486793	150.2202	lag		20
231.495666	150.2202	lag		20
231.503623	150.2202	lag		20
231.512053	150.2202	lag		20
231.520144	150.2202	lag		20
231.528494	150.2202	lag		20
231.536848	150.2202	lag		20
231.545089	150.2202	lag		20
231.55349	150.2202	lag		20
231.56203	150.2202	lag		20
231.570284	150.2202	lag		20
231.578491	150.2202	lag		20
231.586929	38.3475	idle		20
231.595099	38.3475	idle		20
231.603677	38.3475	idle		20
231.612194	38.3475	idle		20
231.620225	38.3475	idle		20
231.628721	38.3475	idle		20
231.637079	38.3475	idle		20
231.665214	38.3475	idle		20
231.669103	38.3475	idle		20
231.672651	38.3475	idle		20
231.678266	38.3475	idle		20
231.686496	7.2863	idle		20
231.695168	7.2863	idle		20
231.703356	7.2863	idle		20
231.711706	7.2863	idle		20
231.719842	7.2863	idle		20
231.728011	7.2863	idle		20
231.736787	7.2863	idle		20
231.745459	7.2863	idle		20
231.753113	7.2863	idle		20
231.76154	7.2863	idle		20
231.769846	7.2863	idle		20
231.778108	7.2863	idle		20
231.786816	63.9427	pursuit		20
231.795349	63.9427	pursuit		20
231.803184	63.9427	pursuit		20
231.811565	63.9427	pursuit		20
231.819879	63.9427	pursuit		20
231.828193	63.9427	pursuit		20
231.837065	63.9427	pursuit		20
231.845537	63.9427	pursuit		20
231.853427	63.9427	pursuit		20
231.86144	63.9427	pursuit		20
231.87019	63.9427	pursuit		20
231.879224	63.9427	pursuit		20
231.886725	160.1375	lag		21
231.895196	160.1375	lag		21
231.903256	160.1375	lag		21
231.911601	160.1375	lag		21
231.920028	160.1375	lag		21
231.928208	160.1375	lag		21
231.936771	160.1375	lag		21
231.945212	160.1375	lag		21
231.953111	160.1375	lag		21
231.961691	160.1375	lag		21
231.97001	160.1375	lag		21
231.978231	160.1375	lag		21
231.986798	85.7903	reset		21
231.995829	85.7903	reset		21
232.003223	85.7903	reset		21
232.011932	85.7903	reset		21
232.020043	85.7903	reset		21
232.028206	85.7903	reset		21
232.036676	85.7903	reset		21
232.045856	85.7903	reset		21
232.053164	85.7903	reset		21
232.061519	85.7903	reset		21
232.069766	85.7903	reset		21
232.078181	85.7903	reset		21
232.086493	10.7394	idle		21
232.095239	10.7394	idle		21
232.103402	10.7394	idle		21
232.111688	10.7394	idle		21
232.11998	10.7394	idle		21
232.128214	10.7394	idle		21
232.155586	10.7394	idle		21
232.159547	10.7394	idle		21
232.163133	10.7394	idle		21
232.166294	10.7394	idle		21
232.169453	10.7394	idle		21
232.177873	10.7394	idle		21
232.186525	20.1167	idle		21
232.194616	20.1167	idle		21
232.203029	20.1167	idle		21
232.211539	20.1167	idle		21
232.219865	20.1167	idle		21
232.228087	20.1167	idle		21
232.236394	20.1167	idle		21
232.245064	20.1167	idle		21
232.252923	20.1167	idle		21
232.261221	20.1167	idle		21
232.269755	20.1167	idle		21
232.2779	20.1167	idle		21
232.286775	131.4984	lag		22
232.295049	131.4984	lag		22
232.30317	131.4984	lag		22
232.311693	131.4984	lag		22
232.319981	131.4984	lag		22
232.327788	131.4984	lag		22
232.336437	131.4984	lag		22
232.34484	131.4984	lag		22
232.352766	131.4984	lag		22
232.361441	131.4984	lag		22
232.369761	131.4984	lag		22
232.378052	131.4984	lag		22
232.386541	145.5561	lag		22
232.3947	145.5561	lag		22
232.403081	145.5561	lag		22
232.411797	145.5561	lag		22
232.419882	145.5561	lag		22
232.428005	145.5561	lag		22
232.436272	145.5561	lag		22
232.444822	145.5561	lag		22
232.453478	145.5561	lag		22
232.461419	145.5561	lag		22
232.469695	145.5561	lag		22
232.477949	145.5561	lag		22
232.486383	28.9703	idle		22
232.495026	28.9703	idle		22
232.502891	28.9703	idle		22
232.511511	28.9703	idle		22
232.519625	28.9703	idle		22
232.527763	28.9703	idle		22
232.5365	28.9703	idle		22
232.555129	28.9703	idle		22
232.557477	28.9703	idle		22
232.561324	28.9703	idle		22
232.569928	28.9703	idle		22
232.577849	28.9703	idle		22
232.586945	6.0589	idle		22
232.594568	6.0589	idle		22
232.602976	6.0589	idle		22
232.611507	6.0589	idle		22
232.619609	6.0589	idle		22
232.6279	6.0589	idle		22
232.636631	6.0589	idle		22
232.644596	6.0589	idle		22
232.652932	6.0589	idle		22
232.661077	6.0589	idle		22
232.669566	6.0589	idle		22
232.677774	6.0589	idle		22
232.686599	98.4733	lag		23
232.694599	98.4733	lag		23
232.703223	98.4733	lag		23
232.71136	98.4733	lag		23
232.719693	98.4733	lag		23
232.72786	98.4733	lag		23
232.736315	98.4733	lag		23
232.744488	98.4733	lag		23
232.753014	98.4733	lag		23
232.761292	98.4733	lag		23
232.769651	98.4733	lag		23
232.777846	98.4733	lag		23
232.786328	143.5595	lag		23
232.794976	143.5595	lag		23
232.802973	143.5595	lag		23
232.811141	143.5595	lag		23
232.819629	143.5595	lag		23
232.827852	143.5595	lag		23
232.836757	143.5595	lag		23
232.844681	143.5595	lag		23
232.852857	143.5595	lag		23
232.861274	143.5595	lag		23
232.869526	143.5595	lag		23
232.878041	143.5595	lag		23
232.886924	37.1365	idle		23
232.894194	37.1365	idle		23
232.902623	37.1365	idle		23
232.911021	37.1365	idle		23
232.919661	37.1365	idle		23
232.927844	37.1365	idle		23
232.936177	37.1365	idle		23
232.955141	37.1365	idle		23
232.958114	37.1365	idle		23
232.960929	37.1365	idle		23
232.969044	37.1365	idle		23
232.977506	37.1365	idle		23
232.98602	7.3682	idle		23
232.994389	7.3682	idle		23
233.002652	7.3682	idle		23
233.011191	7.3682	idle		23
233.019315	7.3682	idle		23
233.027532	7.3682	idle		23
233.035846	7.3682	idle		23
233.044317	7.3682	idle		23
233.052504	7.3682	idle		23
233.060911	7.3682	idle		23
233.069233	7.3682	idle		23
233.077558	7.3682	idle		23
233.086134	64.8101	pursuit		23
233.094408	64.8101	pursuit		23
233.102624	64.8101	pursuit		23
233.111111	64.8101	pursuit		23
233.119386	64.8101	pursuit		23
233.127585	64.8101	pursuit		23
233.135767	64.8101	pursuit		23
233.14446	64.8101	pursuit		23
233.15269	64.8101	pursuit		23
233.161156	64.8101	pursuit		23
233.169117	64.8101	pursuit		23
233.177604	64.8101	pursuit		23
233.186321	154.1314	lag		24
233.194563	154.1314	lag		24
233.20295	154.1314	lag		24
233.211164	154.1314	lag		24
233.219683	154.1314	lag		24
233.227614	154.1314	lag		24
233.236398	154.1314	lag		24
233.24449	154.1314	lag		24
233.25307	154.1314	lag		24
233.261368	154.1314	lag		24
233.269399	154.1314	lag		24
233.277899	154.1314	lag		24
233.286399	89.7507	reset		24
233.294685	89.7507	reset		24
233.302993	89.7507	reset		24
233.311509	89.7507	reset		24
233.319797	89.7507	reset		24
233.327805	89.7507	reset		24
233.336239	89.7507	reset		24
233.34457	89.7507	reset		24
233.352841	89.7507	reset		24
233.361652	89.7507	reset		24
233.36997	89.7507	reset		24
233.377858	89.7507	reset		24
233.386284	10.543	idle		24
233.394756	10.543	idle		24
233.402896	10.543	idle		24
233.411384	10.543	idle		24
233.419558	10.543	idle		24
233.427599	10.543	idle		24
233.436055	10.543	idle		24
233.455379	10.543	idle		24
233.458283	10.543	idle		24
233.461119	10.543	idle		24
233.469122	10.543	idle		24
233.47751	10.543	idle		24
233.485979	14.5525	idle		24
233.494277	14.5525	idle		24
233.502389	14.5525	idle		24
233.511013	14.5525	idle		24
233.519291	14.5525	idle		24
233.527575	14.5525	idle		24
233.536136	14.5525	idle		24
233.544608	14.5525	idle		24
233.552444	14.5525	idle		24
233.560914	14.5525	idle		24
233.569218	14.5525	idle		24
233.577422	14.5525	idle		24
233.58619	122.9393	lag	block 1	25
233.594588	122.9393	lag	block 1	25
233.602751	122.9393	lag	block 1	25
233.611459	122.9393	lag	block 1	25
233.619435	122.9393	lag	block 1	25
233.627942	122.9393	lag	block 1	25
233.636312	122.9393	lag	block 1	25
233.645102	122.9393	lag	block 1	25
233.652974	122.9393	lag	block 1	25
233.661429	122.9393	lag	block 1	25
233.669508	122.9393	lag	block 1	25
233.677981	122.9393	lag	block 1	25
233.686267	113.2839	lag	block 1	25
233.694394	113.2839	lag	block 1	25
233.702901	113.2839	lag	block 1	25
233.711081	113.2839	lag	block 1	25
233.719196	113.2839	lag	block 1	25
233.727881	113.2839	lag	block 1	25
233.735907	113.2839	lag	block 1	25
233.744287	113.2839	lag	block 1	25
233.75301	113.2839	lag	block 1	25
233.761328	113.2839	lag	block 1	25
233.769875	113.2839	lag	block 1	25
233.77804	113.2839	lag	block 1	25
233.786555	17.0891	idle	block 1	25
233.794401	17.0891	idle	block 1	25
233.802873	17.0891	idle	block 1	25
233.811198	17.0891	idle	block 1	25
233.819529	17.0891	idle	block 1	25
233.827629	17.0891	idle	block 1	25
233.855063	17.0891	idle	block 1	25
233.858663	17.0891	idle	block 1	25
233.862122	17.0891	idle	block 1	25
233.865231	17.0891	idle	block 1	25
233.869152	17.0891	idle	block 1	25
233.877398	17.0891	idle	block 1	25
233.886233	19.2984	idle	block 1	25
233.894211	19.2984	idle	block 1	25
233.903343	19.2984	idle	block 1	25
233.91089	19.2984	idle	block 1	25
233.919149	19.2984	idle	block 1	25
233.927229	19.2984	idle	block 1	25
233.935997	19.2984	idle	block 1	25
233.944234	19.2984	idle	block 1	25
233.952389	19.2984	idle	block 1	25
233.961021	19.2984	idle	block 1	25
233.969126	19.2984	idle	block 1	25
233.977343	19.2984	idle	block 1	25
233.9864	131.6293	lag	block 1	26
233.994949	131.6293	lag	block 1	26
234.002662	131.6293	lag	block 1	26
234.011072	131.6293	lag	block 1	26
234.019382	131.6293	lag	block 1	26
234.027611	131.6293	lag	block 1	26
234.036277	131.6293	lag	block 1	26
234.044481	131.6293	lag	block 1	26
234.052549	131.6293	lag	block 1	26
234.060884	131.6293	lag	block 1	26
234.069391	131.6293	lag	block 1	26
234.077536	131.6293	lag	block 1	26
234.085902	137.4553	lag	block 1	26
234.094276	137.4553	lag	block 1	26
234.102912	137.4553	lag	block 1	26
234.11083	137.4553	lag	block 1	26
234.119283	137.4553	lag	block 1	26
234.127623	137.4553	lag	block 1	26
234.136021	137.4553	lag	block 1	26
234.144394	137.4553	lag	block 1	26
234.152737	137.4553	lag	block 1	26
234.161088	137.4553	lag	block 1	26
234.169269	137.4553	lag	block 1	26
234.177456	137.4553	lag	block 1	26
234.185838	28.2666	idle	block 1	26
234.194285	28.2666	idle	block 1	26
234.202557	28.2666	idle	block 1	26
234.211422	28.2666	idle	block 1	26
234.21922	28.2666	idle	block 1	26
234.227603	28.2666	idle	block 1	26
234.235919	28.2666	idle	block 1	26
234.255356	28.2666	idle	block 1	26
234.259307	28.2666	idle	block 1	26
234.262168	28.2666	idle	block 1	26
234.268921	28.2666	idle	block 1	26
234.277288	28.2666	idle	block 1	26
234.285803	9.512	idle	block 1	26
234.294573	9.512	idle	block 1	26
234.30281	9.512	idle	block 1	26
234.31084	9.512	idle	block 1	26
234.319247	9.512	idle	block 1	26
234.327806	9.512	idle	block 1	26
234.335715	9.512	idle	block 1	26
234.344328	9.512	idle	block 1	26
234.352552	9.512	idle	block 1	26
234.361232	9.512	idle	block 1	26
234.369046	9.512	idle	block 1	26
234.377439	9.512	idle	block 1	26
234.385932	120.2227	lag	block 1	27
234.39434	120.2227	lag	block 1	27
234.402802	120.2227	lag	block 1	27
234.411149	120.2227	lag	block 1	27
234.419272	120.2227	lag	block 1	27
234.427532	120.2227	lag	block 1	27
234.435894	120.2227	lag	block 1	27
234.444455	120.2227	lag	block 1	27
234.452743	120.2227	lag	block 1	27
234.461232	120.2227	lag	block 1	27
234.469317	120.2227	lag	block 1	27
234.477338	120.2227	lag	block 1	27
234.486192	159.9084	lag	block 1	27
234.494246	159.9084	lag	block 1	27
234.502523	159.9084	lag	block 1	27
234.511001	159.9084	lag	block 1	27
234.519156	159.9084	lag	block 1	27
234.527376	159.9084	lag	block 1	27
234.535936	159.9084	lag	block 1	27
234.544185	159.9084	lag	block 1	27
234.552537	159.9084	lag	block 1	27
234.561211	159.9084	lag	block 1	27
234.569242	159.9084	lag	block 1	27
234.57739	159.9084	lag	block 1	27
234.585979	57.3639	reset	block 1	27
234.594378	57.3639	reset	block 1	27
234.602732	57.3639	reset	block 1	27
234.610945	57.3639	reset	block 1	27
234.619241	57.3639	reset	block 1	27
234.627535	57.3639	reset	block 1	27
234.655286	57.3639	reset	block 1	27
234.659675	57.3639	reset	block 1	27
234.663215	57.3639	reset	block 1	27
234.669042	57.3639	reset	block 1	27
234.677303	57.3639	reset	block 1	27
234.685968	7.8755	idle	block 1	27
234.694068	7.8755	idle	block 1	27
234.702154	7.8755	idle	block 1	27
234.710614	7.8755	idle	block 1	27
234.719033	7.8755	idle	block 1	27
234.727175	7.8755	idle	block 1	27
234.73584	7.8755	idle	block 1	27
234.744416	7.8755	idle	block 1	27
234.752271	7.8755	idle	block 1	27
234.760532	7.8755	idle	block 1	27
234.76906	7.8755	idle	block 1	27
234.777257	7.8755	idle	block 1	27
234.785989	105.1176	lag	block 1	28
234.7945	105.1176	lag	block 1	28
234.802538	105.1176	lag	block 1	28
234.810857	105.1176	lag	block 1	28
234.819194	105.1176	lag	block 1	28
234.827503	105.1176	lag	block 1	28
234.835929	105.1176	lag	block 1	28
234.844196	105.1176	lag	block 1	28
234.852497	105.1176	lag	block 1	28
234.860777	105.1176	lag	block 1	28
234.86922	105.1176	lag	block 1	28
234.877211	105.1176	lag	block 1	28
234.885808	139.3537	lag	block 1	28
234.894534	139.3537	lag	block 1	28
234.902822	139.3537	lag	block 1	28
234.911138	139.3537	lag	block 1	28
234.921021	139.3537	lag	block 1	28
234.927317	139.3537	lag	block 1	28
234.935785	139.3537	lag	block 1	28
234.944202	139.3537	lag	block 1	28
234.952383	139.3537	lag	block 1	28
234.960794	139.3537	lag	block 1	28
234.969192	139.3537	lag	block 1	28
234.977389	139.3537	lag	block 1	28
234.985604	28.4793	idle	block 1	28
234.994086	28.4793	idle	block 1	28
235.002273	28.4793	idle	block 1	28
235.010475	28.4793	idle	block 1	28
235.018831	28.4793	idle	block 1	28
235.027202	28.4793	idle	block 1	28
235.055712	28.4793	idle	block 1	28
235.065715	28.4793	idle	block 1	28
235.070244	28.4793	idle	block 1	28
235.072716	28.4793	idle	block 1	28
235.077011	28.4793	idle	block 1	28
235.085446	19.2166	idle	block 1	28
235.09378	19.2166	idle	block 1	28
235.101902	19.2166	idle	block 1	28
235.110589	19.2166	idle	block 1	28
235.118782	19.2166	idle	block 1	28
235.126973	19.2166	idle	block 1	28
235.135936	19.2166	idle	block 1	28
235.143778	19.2166	idle	block 1	28
235.152158	19.2166	idle	block 1	28
235.160632	19.2166	idle	block 1	28
235.168721	19.2166	idle	block 1	28
235.177272	19.2166	idle	block 1	28
