## Supplementary material for "Evidence for the extinction burst in grip force: A preregistered study": Electronic Supplementary Materials: 43_timeseries_all.csv (part 1 of 2)

t_abs_s	force_N	state	block	trial_idx
192.231803	0.6421	idle		0
192.237631	0.6421	idle		0
192.240825	0.6421	idle		0
192.247733	0.6421	idle		0
192.255593	0.6421	idle		0
192.263889	0.6421	idle		0
192.272417	0.6421	idle		0
192.280731	0.6421	idle		0
192.288926	0.5111	idle		0
192.297467	0.5111	idle		0
192.30591	0.5111	idle		0
192.314024	0.5111	idle		0
192.322497	0.5111	idle		0
192.330771	0.5111	idle		0
192.338999	0.5111	idle		0
192.347513	0.5111	idle		0
192.3559	0.5111	idle		0
192.364136	0.5111	idle		0
192.372544	0.5111	idle		0
192.380854	0.5111	idle		0
192.388726	0.9203	idle		0
192.397542	0.9203	idle		0
192.405886	0.9203	idle		0
192.413981	0.9203	idle		0
192.422615	0.9203	idle		0
192.430707	0.9203	idle		0
192.43895	0.9203	idle		0
192.447522	0.9203	idle		0
192.455837	0.9203	idle		0
192.464151	0.9203	idle		0
192.472609	0.9203	idle		0
192.480743	0.9203	idle		0
192.489206	0.8384	idle		0
192.497016	0.8384	idle		0
192.50569	0.8384	idle		0
192.514036	0.8384	idle		0
192.522553	0.8384	idle		0
192.53075	0.8384	idle		0
192.538891	0.8384	idle		0
192.547409	0.8384	idle		0
192.555812	0.8384	idle		0
192.563987	0.8384	idle		0
192.572646	0.8384	idle		0
192.580704	0.8384	idle		0
192.589109	0.9203	idle		0
192.597258	0.9203	idle		0
192.60543	0.9203	idle		0
192.614077	0.9203	idle		0
192.622508	0.9203	idle		0
192.630704	0.9203	idle		0
192.639038	0.9203	idle		0
192.64724	0.9203	idle		0
192.6557	0.9203	idle		0
192.663934	0.9203	idle		0
192.672318	0.9203	idle		0
192.680865	0.9203	idle		0
192.688706	0.9694	idle		0
192.697286	0.9694	idle		0
192.705499	0.9694	idle		0
192.713852	0.9694	idle		0
192.722222	0.9694	idle		0
192.730761	0.9694	idle		0
192.739127	0.9694	idle		0
192.747242	0.9694	idle		0
192.755706	0.9694	idle		0
192.763899	0.9694	idle		0
192.772312	0.9694	idle		0
192.780766	0.9694	idle		0
192.78889	1.0676	idle		0
192.797898	1.0676	idle		0
192.805658	1.0676	idle		0
192.81401	1.0676	idle		0
192.822291	1.0676	idle		0
192.830859	1.0676	idle		0
192.838645	1.0676	idle		0
192.847249	1.0676	idle		0
192.855902	1.0676	idle		0
192.864431	1.0676	idle		0
192.872187	1.0676	idle		0
192.881019	1.0676	idle		0
192.888893	1.133	idle		0
192.897328	1.133	idle		0
192.905684	1.133	idle		0
192.913718	1.133	idle		0
192.92209	1.133	idle		0
192.930691	1.133	idle		0
192.938716	1.133	idle		0
192.947297	1.133	idle		0
192.955495	1.133	idle		0
192.96409	1.133	idle		0
192.972046	1.133	idle		0
192.98064	1.133	idle		0
192.988855	1.1985	idle		0
192.997264	1.1985	idle		0
193.005508	1.1985	idle		0
193.013799	1.1985	idle		0
193.022247	1.1985	idle		0
193.030543	1.1985	idle		0
193.03883	1.1985	idle		0
193.047217	1.1985	idle		0
193.055573	1.1985	idle		0
193.063812	1.1985	idle		0
193.072164	1.1985	idle		0
193.080635	1.1985	idle		0
193.088821	2.0004	idle		0
193.097229	2.0004	idle		0
193.105459	2.0004	idle		0
193.1139	2.0004	idle		0
193.122034	2.0004	idle		0
193.130604	2.0004	idle		0
193.138665	2.0004	idle		0
193.147117	2.0004	idle		0
193.155449	2.0004	idle		0
193.16393	2.0004	idle		0
193.172073	2.0004	idle		0
193.18064	2.0004	idle		0
193.188651	2.9496	idle		0
193.197127	2.9496	idle		0
193.205994	2.9496	idle		0
193.213821	2.9496	idle		0
193.222229	2.9496	idle		0
193.23048	2.9496	idle		0
193.238742	2.9496	idle		0
193.247192	2.9496	idle		0
193.255545	2.9496	idle		0
193.263779	2.9496	idle		0
193.272123	2.9496	idle		0
193.280459	2.9496	idle		0
193.28889	2.835	idle		0
193.297132	2.835	idle		0
193.305459	2.835	idle		0
193.313853	2.835	idle		0
193.322295	2.835	idle		0
193.330496	2.835	idle		0
193.33871	2.835	idle		0
193.347194	2.835	idle		0
193.355383	2.835	idle		0
193.363796	2.835	idle		0
193.372129	2.835	idle		0
193.380412	2.835	idle		0
193.388804	2.4422	idle		0
193.397125	2.4422	idle		0
193.405389	2.4422	idle		0
193.413655	2.4422	idle		0
193.422156	2.4422	idle		0
193.43033	2.4422	idle		0
193.438675	2.4422	idle		0
193.447121	2.4422	idle		0
193.45543	2.4422	idle		0
193.463684	2.4422	idle		0
193.47215	2.4422	idle		0
193.480589	2.4422	idle		0
193.488874	2.3604	idle		0
193.497114	2.3604	idle		0
193.505507	2.3604	idle		0
193.514521	2.3604	idle		0
193.522173	2.3604	idle		0
193.530285	2.3604	idle		0
193.538611	2.3604	idle		0
193.547279	2.3604	idle		0
193.555503	2.3604	idle		0
193.563767	2.3604	idle		0
193.572127	2.3604	idle		0
193.580328	2.3604	idle		0
193.588751	2.3768	idle		0
193.597005	2.3768	idle		0
193.605438	2.3768	idle		0
193.613748	2.3768	idle		0
193.622	2.3768	idle		0
193.630109	2.3768	idle		0
193.638166	2.3768	idle		0
193.646965	2.3768	idle		0
193.655048	2.3768	idle		0
193.663273	2.3768	idle		0
193.672019	2.3768	idle		0
193.680241	2.3768	idle		0
193.688375	2.3604	idle		0
193.697092	2.3604	idle		0
193.705356	2.3604	idle		0
193.713631	2.3604	idle		0
193.721696	2.3604	idle		0
193.730204	2.3604	idle		0
193.738914	2.3604	idle		0
193.747165	2.3604	idle		0
193.755537	2.3604	idle		0
193.763684	2.3604	idle		0
193.771931	2.3604	idle		0
193.780107	2.3604	idle		0
193.788628	2.4913	idle		0
193.796778	2.4913	idle		0
193.805326	2.4913	idle		0
193.813408	2.4913	idle		0
193.821854	2.4913	idle		0
193.830362	2.4913	idle		0
193.838502	2.4913	idle		0
193.847143	2.4913	idle		0
193.855425	2.4913	idle		0
193.863651	2.4913	idle		0
193.871924	2.4913	idle		0
193.880201	2.4913	idle		0
193.88858	2.4586	idle		0
193.897103	2.4586	idle		0
193.905241	2.4586	idle		0
193.913518	2.4586	idle		0
193.921933	2.4586	idle		0
193.930176	2.4586	idle		0
193.938398	2.4586	idle		0
193.947052	2.4586	idle		0
193.955231	2.4586	idle		0
193.96345	2.4586	idle		0
193.97179	2.4586	idle		0
193.980293	2.4586	idle		0
193.98844	2.475	idle		0
193.99696	2.475	idle		0
194.005376	2.475	idle		0
194.013639	2.475	idle		0
194.021919	2.475	idle		0
194.030138	2.475	idle		0
194.038492	2.475	idle		0
194.046923	2.475	idle		0
194.055243	2.475	idle		0
194.0635	2.475	idle		0
194.07178	2.475	idle		0
194.080261	2.475	idle		0
194.088545	2.344	idle		0
194.096778	2.344	idle		0
194.105336	2.344	idle		0
194.113547	2.344	idle		0
194.122003	2.344	idle		0
194.130116	2.344	idle		0
194.138507	2.344	idle		0
194.146976	2.344	idle		0
194.155325	2.344	idle		0
194.163427	2.344	idle		0
194.17184	2.344	idle		0
194.180052	2.344	idle		0
194.188825	2.344	idle		0
194.19685	2.344	idle		0
194.20539	2.344	idle		0
194.213511	2.344	idle		0
194.221788	2.344	idle		0
194.230277	2.344	idle		0
194.238273	2.344	idle		0
194.246829	2.344	idle		0
194.255404	2.344	idle		0
194.26347	2.344	idle		0
194.2719	2.344	idle		0
194.280024	2.344	idle		0
194.288427	2.344	idle		0
194.29689	2.344	idle		0
194.304866	2.344	idle		0
194.313047	2.344	idle		0
194.322031	2.344	idle		0
194.330565	2.344	idle		0
194.338331	2.344	idle		0
194.346922	2.344	idle		0
194.355211	2.344	idle		0
194.363358	2.344	idle		0
194.372079	2.344	idle		0
194.38009	2.344	idle		0
194.388589	3.5223	idle		0
194.396855	3.5223	idle		0
194.40529	3.5223	idle		0
194.413446	3.5223	idle		0
194.421824	3.5223	idle		0
194.430182	3.5223	idle		0
194.438577	3.5223	idle		0
194.44675	3.5223	idle		0
194.455139	3.5223	idle		0
194.463484	3.5223	idle		0
194.471771	3.5223	idle		0
194.479952	3.5223	idle		0
194.488317	4.3733	idle		0
194.496707	4.3733	idle		0
194.507308	4.3733	idle		0
194.513404	4.3733	idle		0
194.521773	4.3733	idle		0
194.53004	4.3733	idle		0
194.538666	4.3733	idle		0
194.546835	4.3733	idle		0
194.555095	4.3733	idle		0
194.563423	4.3733	idle		0
194.571533	4.3733	idle		0
194.58014	4.3733	idle		0
194.588582	4.3242	idle		0
194.596703	4.3242	idle		0
194.604997	4.3242	idle		0
194.613844	4.3242	idle		0
194.62221	4.3242	idle		0
194.630789	4.3242	idle		0
194.639548	4.3242	idle		0
194.647293	4.3242	idle		0
194.655954	4.3242	idle		0
194.664582	4.3242	idle		0
194.67181	4.3242	idle		0
194.681073	4.3242	idle		0
194.689044	4.0297	idle		0
194.696791	4.0297	idle		0
194.705443	4.0297	idle		0
194.713224	4.0297	idle		0
194.721856	4.0297	idle		0
194.730796	4.0297	idle		0
194.738874	4.0297	idle		0
194.746681	4.0297	idle		0
194.755278	4.0297	idle		0
194.763315	4.0297	idle		0
194.772149	4.0297	idle		0
194.780346	4.0297	idle		0
194.788607	3.9969	idle		0
194.797207	3.9969	idle		0
194.805267	3.9969	idle		0
194.813448	3.9969	idle		0
194.822696	3.9969	idle		0
194.830594	3.9969	idle		0
194.838755	3.9969	idle		0
194.847778	3.9969	idle		0
194.855725	3.9969	idle		0
194.863622	3.9969	idle		0
194.871483	3.9969	idle		0
194.880102	3.9969	idle		0
194.888657	3.9151	idle		0
194.897233	3.9151	idle		0
194.905212	3.9151	idle		0
194.913245	3.9151	idle		0
194.922188	3.9151	idle		0
194.930056	3.9151	idle		0
194.938467	3.9151	idle		0
194.946917	3.9151	idle		0
194.955058	3.9151	idle		0
194.96329	3.9151	idle		0
194.971878	3.9151	idle		0
194.980428	3.9151	idle		0
194.989066	3.8333	idle		0
194.996876	3.8333	idle		0
195.004628	3.8333	idle		0
195.01293	3.8333	idle		0
195.02173	3.8333	idle		0
195.030129	3.8333	idle		0
195.038211	3.8333	idle		0
195.046637	3.8333	idle		0
195.055346	3.8333	idle		0
195.063334	3.8333	idle		0
195.071379	3.8333	idle		0
195.080232	3.8333	idle		0
195.088377	3.7024	idle		0
195.096421	3.7024	idle		0
195.104979	3.7024	idle		0
195.113528	3.7024	idle		0
195.12145	3.7024	idle		0
195.129961	3.7024	idle		0
195.138489	3.7024	idle		0
195.146776	3.7024	idle		0
195.155297	3.7024	idle		0
195.163256	3.7024	idle		0
195.171382	3.7024	idle		0
195.179766	3.7024	idle		0
195.188347	3.7514	idle		0
195.196559	3.7514	idle		0
195.204872	3.7514	idle		0
195.213112	3.7514	idle		0
195.221625	3.7514	idle		0
195.229896	3.7514	idle		0
195.23821	3.7514	idle		0
195.246602	3.7514	idle		0
195.254901	3.7514	idle		0
195.262963	3.7514	idle		0
195.271613	3.7514	idle		0
195.279753	3.7514	idle		0
195.288308	3.8005	idle		0
195.296572	3.8005	idle		0
195.304942	3.8005	idle		0
195.313101	3.8005	idle		0
195.321456	3.8005	idle		0
195.329966	3.8005	idle		0
195.338228	3.8005	idle		0
195.346595	3.8005	idle		0
195.355203	3.8005	idle		0
195.363695	3.8005	idle		0
195.371134	3.8005	idle		0
195.379778	3.8005	idle		0
195.387994	3.8005	idle		0
195.397187	3.8005	idle		0
195.404924	3.8005	idle		0
195.413486	3.8005	idle		0
195.421428	3.8005	idle		0
195.429746	3.8005	idle		0
195.437947	3.8005	idle		0
195.446469	3.8005	idle		0
195.455095	3.8005	idle		0
195.462985	3.8005	idle		0
195.471793	3.8005	idle		0
195.479943	3.8005	idle		0
195.488254	3.7842	idle		0
195.496548	3.7842	idle		0
195.504818	3.7842	idle		0
195.513055	3.7842	idle		0
195.521254	3.7842	idle		0
195.529829	3.7842	idle		0
195.53827	3.7842	idle		0
195.546674	3.7842	idle		0
195.554869	3.7842	idle		0
195.563101	3.7842	idle		0
195.572447	3.7842	idle		0
195.579647	3.7842	idle		0
195.588126	3.8169	idle		0
195.596413	3.8169	idle		0
195.604638	3.8169	idle		0
195.613207	3.8169	idle		0
195.621511	3.8169	idle		0
195.629844	3.8169	idle		0
195.63821	3.8169	idle		0
195.646424	3.8169	idle		0
195.65488	3.8169	idle		0
195.662866	3.8169	idle		0
195.671631	3.8169	idle		0
195.679875	3.8169	idle		0
195.688244	3.7842	idle		0
195.696656	3.7842	idle		0
195.704813	3.7842	idle		0
195.712992	3.7842	idle		0
195.721581	3.7842	idle		0
195.729799	3.7842	idle		0
195.738299	3.7842	idle		0
195.746297	3.7842	idle		0
195.754704	3.7842	idle		0
195.763137	3.7842	idle		0
195.771355	3.7842	idle		0
195.780287	3.7842	idle		0
195.788169	3.7678	idle		0
195.796325	3.7678	idle		0
195.804661	3.7678	idle		0
195.812971	3.7678	idle		0
195.821201	3.7678	idle		0
195.830163	3.7678	idle		0
195.838172	3.7678	idle		0
195.846225	3.7678	idle		0
195.854467	3.7678	idle		0
195.86289	3.7678	idle		0
195.871306	3.7678	idle		0
195.879738	3.7678	idle		0
195.88793	3.8005	idle		0
195.896308	3.8005	idle		0
195.904658	3.8005	idle		0
195.912782	3.8005	idle		0
195.921697	3.8005	idle		0
195.929743	3.8005	idle		0
195.938626	3.8005	idle		0
195.946224	3.8005	idle		0
195.954628	3.8005	idle		0
195.962881	3.8005	idle		0
195.971136	3.8005	idle		0
195.980234	3.8005	idle		0
195.988114	3.9151	idle		0
195.997242	3.9151	idle		0
196.005459	3.9151	idle		0
196.013754	3.9151	idle		0
196.021894	3.9151	idle		0
196.03046	3.9151	idle		0
196.038464	3.9151	idle		0
196.046418	3.9151	idle		0
196.055217	3.9151	idle		0
196.064786	3.9151	idle		0
196.071684	3.9151	idle		0
196.080008	3.9151	idle		0
196.088484	3.7351	idle		0
196.097011	3.7351	idle		0
196.105139	3.7351	idle		0
196.113552	3.7351	idle		0
196.121256	3.7351	idle		0
196.129925	3.7351	idle		0
196.137956	3.7351	idle		0
196.146347	3.7351	idle		0
196.154714	3.7351	idle		0
196.163066	3.7351	idle		0
196.171669	3.7351	idle		0
196.180062	3.7351	idle		0
196.188136	3.4896	idle		0
196.196401	3.4896	idle		0
196.204475	3.4896	idle		0
196.212973	3.4896	idle		0
196.221182	3.4896	idle		0
196.229754	3.4896	idle		0
196.238266	3.4896	idle		0
196.246497	3.4896	idle		0
196.255054	3.4896	idle		0
196.263071	3.4896	idle		0
196.271109	3.4896	idle		0
196.279963	3.4896	idle		0
196.287883	3.4241	idle		0
196.296301	3.4241	idle		0
196.304566	3.4241	idle		0
196.312955	3.4241	idle		0
196.321257	3.4241	idle		0
196.329825	3.4241	idle		0
196.33788	3.4241	idle		0
196.346839	3.4241	idle		0
196.35501	3.4241	idle		0
196.362512	3.4241	idle		0
196.371084	3.4241	idle		0
196.379775	3.4241	idle		0
196.387893	3.4569	idle		0
196.396146	3.4569	idle		0
196.404584	3.4569	idle		0
196.412777	3.4569	idle		0
196.421178	3.4569	idle		0
196.429732	3.4569	idle		0
196.43822	3.4569	idle		0
196.446245	3.4569	idle		0
196.454388	3.4569	idle		0
196.462485	3.4569	idle		0
196.47154	3.4569	idle		0
196.480538	3.4569	idle		0
196.488554	3.326	idle		0
196.496555	3.326	idle		0
196.505593	3.326	idle		0
196.515511	3.326	idle		0
196.521404	3.326	idle		0
196.530014	3.326	idle		0
196.537765	3.326	idle		0
196.546577	3.326	idle		0
196.55436	3.326	idle		0
196.562853	3.326	idle		0
196.572087	3.326	idle		0
196.579499	3.326	idle		0
196.587973	3.7024	idle		0
196.597032	3.7024	idle		0
196.604599	3.7024	idle		0
196.613221	3.7024	idle		0
196.621415	3.7024	idle		0
196.630431	3.7024	idle		0
196.638801	3.7024	idle		0
196.646149	3.7024	idle		0
196.654533	3.7024	idle		0
196.662666	3.7024	idle		0
196.671723	3.7024	idle		0
196.679629	3.7024	idle		0
196.687728	3.7842	idle		0
196.696104	3.7842	idle		0
196.704683	3.7842	idle		0
196.712568	3.7842	idle		0
196.721199	3.7842	idle		0
196.730115	3.7842	idle		0
196.737622	3.7842	idle		0
196.746269	3.7842	idle		0
196.754665	3.7842	idle		0
196.762778	3.7842	idle		0
196.771137	3.7842	idle		0
196.77961	3.7842	idle		0
196.787654	3.7678	idle		0
196.79595	3.7678	idle		0
196.804622	3.7678	idle		0
196.812734	3.7678	idle		0
196.821101	3.7678	idle		0
196.829714	3.7678	idle		0
196.837751	3.7678	idle		0
196.845939	3.7678	idle		0
196.854683	3.7678	idle		0
196.862696	3.7678	idle		0
196.871315	3.7678	idle		0
196.879417	3.7678	idle		0
196.887846	3.8333	idle		0
196.896106	3.8333	idle		0
196.904606	3.8333	idle		0
196.912683	3.8333	idle		0
196.921292	3.8333	idle		0
196.929009	3.8333	idle		0
196.937354	3.8333	idle		0
196.94592	3.8333	idle		0
196.954175	3.8333	idle		0
196.962493	3.8333	idle		0
196.971305	3.8333	idle		0
196.981205	3.8333	idle		0
196.988601	3.8496	idle		0
196.996611	3.8496	idle		0
197.004842	3.8496	idle		0
197.01375	3.8496	idle		0
197.022166	3.8496	idle		0
197.030121	3.8496	idle		0
197.037895	3.8496	idle		0
197.04651	3.8496	idle		0
197.054804	3.8496	idle		0
197.063153	3.8496	idle		0
197.071529	3.8496	idle		0
197.079704	3.8496	idle		0
197.08805	3.8496	idle		0
197.096137	3.8496	idle		0
197.104619	3.8496	idle		0
197.113	3.8496	idle		0
197.121101	3.8496	idle		0
197.1295	3.8496	idle		0
197.137914	3.8496	idle		0
197.14615	3.8496	idle		0
197.154322	3.8496	idle		0
197.16304	3.8496	idle		0
197.17142	3.8496	idle		0
197.179348	3.8496	idle		0
197.187824	3.8987	idle		0
197.196067	3.8987	idle		0
197.205547	3.8987	idle		0
197.212298	3.8987	idle		0
197.221068	3.8987	idle		0
197.229234	3.8987	idle		0
197.237861	3.8987	idle		0
197.246057	3.8987	idle		0
197.254217	3.8987	idle		0
197.262495	3.8987	idle		0
197.270946	3.8987	idle		0
197.279292	3.8987	idle		0
197.287363	3.8333	idle		0
197.296106	3.8333	idle		0
197.304387	3.8333	idle		0
197.312583	3.8333	idle		0
197.320945	3.8333	idle		0
197.329475	3.8333	idle		0
197.337327	3.8333	idle		0
197.34605	3.8333	idle		0
197.354362	3.8333	idle		0
197.362662	3.8333	idle		0
197.371311	3.8333	idle		0
197.379204	3.8333	idle		0
197.387987	3.7842	idle		0
197.396187	3.7842	idle		0
197.404532	3.7842	idle		0
197.413314	3.7842	idle		0
197.421636	3.7842	idle		0
197.429945	3.7842	idle		0
197.437372	3.7842	idle		0
197.445959	3.7842	idle		0
197.454446	3.7842	idle		0
197.462888	3.7842	idle		0
197.470922	3.7842	idle		0
197.479104	3.7842	idle		0
197.487475	3.8005	idle		0
197.496065	3.8005	idle		0
197.504303	3.8005	idle		0
197.512355	3.8005	idle		0
197.52131	3.8005	idle		0
197.52926	3.8005	idle		0
197.537448	3.8005	idle		0
197.54606	3.8005	idle		0
197.554354	3.8005	idle		0
197.562587	3.8005	idle		0
197.570942	3.8005	idle		0
197.579244	3.8005	idle		0
197.587495	3.8169	idle		0
197.595963	3.8169	idle		0
197.604156	3.8169	idle		0
197.612417	3.8169	idle		0
197.620616	3.8169	idle		0
197.629115	3.8169	idle		0
197.637333	3.8169	idle		0
197.645872	3.8169	idle		0
197.654108	3.8169	idle		0
197.662344	3.8169	idle		0
197.670722	3.8169	idle		0
197.678978	3.8169	idle		0
197.687461	3.8824	idle		0
197.695808	3.8824	idle		0
197.704061	3.8824	idle		0
197.712393	3.8824	idle		0
197.720627	3.8824	idle		0
197.728957	3.8824	idle		0
197.737608	3.8824	idle		0
197.745543	3.8824	idle		0
197.754422	3.8824	idle		0
197.762275	3.8824	idle		0
197.771181	3.8824	idle		0
197.778955	3.8824	idle		0
197.787308	3.9315	idle		0
197.795688	3.9315	idle		0
197.804148	3.9315	idle		0
197.81284	3.9315	idle		0
197.82047	3.9315	idle		0
197.829076	3.9315	idle		0
197.837678	3.9315	idle		0
197.845717	3.9315	idle		0
197.853937	3.9315	idle		0
197.86241	3.9315	idle		0
197.87062	3.9315	idle		0
197.879039	3.9315	idle		0
197.887264	3.8496	idle		0
197.895558	3.8496	idle		0
197.904152	3.8496	idle		0
197.912225	3.8496	idle		0
197.920637	3.8496	idle		0
197.92903	3.8496	idle		0
197.93699	3.8496	idle		0
197.945554	3.8496	idle		0
197.953665	3.8496	idle		0
197.962144	3.8496	idle		0
197.970865	3.8496	idle		0
197.978889	3.8496	idle		0
197.987475	3.7842	idle		0
197.995533	3.7842	idle		0
198.004301	3.7842	idle		0
198.012368	3.7842	idle		0
198.02105	3.7842	idle		0
198.028946	3.7842	idle		0
198.037721	3.7842	idle		0
198.046025	3.7842	idle		0
198.054467	3.7842	idle		0
198.062393	3.7842	idle		0
198.070678	3.7842	idle		0
198.080442	3.7842	idle		0
198.08705	3.8005	idle		0
198.095368	3.8005	idle		0
198.104636	3.8005	idle		0
198.112359	3.8005	idle		0
198.121109	3.8005	idle		0
198.129749	3.8005	idle		0
198.137553	3.8005	idle		0
198.14598	3.8005	idle		0
198.154048	3.8005	idle		0
198.162543	3.8005	idle		0
198.170864	3.8005	idle		0
198.179077	3.8005	idle		0
198.187549	3.7351	idle		0
198.19638	3.7351	idle		0
198.204184	3.7351	idle		0
198.21248	3.7351	idle		0
198.221223	3.7351	idle		0
198.229649	3.7351	idle		0
198.237524	3.7351	idle		0
198.245828	3.7351	idle		0
198.25456	3.7351	idle		0
198.262758	3.7351	idle		0
198.27201	3.7351	idle		0
198.279761	3.7351	idle		0
198.287454	3.8169	idle		0
198.295653	3.8169	idle		0
198.304258	3.8169	idle		0
198.312264	3.8169	idle		0
198.32168	3.8169	idle		0
198.329232	3.8169	idle		0
198.337596	3.8169	idle		0
198.345752	3.8169	idle		0
198.354026	3.8169	idle		0
198.362255	3.8169	idle		0
198.370593	3.8169	idle		0
198.378802	3.8169	idle		0
198.387547	3.8169	idle		0
198.396168	3.8169	idle		0
198.404052	3.8169	idle		0
198.412346	3.8169	idle		0
198.421442	3.8169	idle		0
198.429151	3.8169	idle		0
198.437184	3.8169	idle		0
198.445743	3.8169	idle		0
198.45398	3.8169	idle		0
198.462188	3.8169	idle		0
198.47058	3.8169	idle		0
198.478722	3.8169	idle		0
198.486966	3.7842	idle		0
198.495443	3.7842	idle		0
198.503825	3.7842	idle		0
198.512058	3.7842	idle		0
198.520474	3.7842	idle		0
198.52954	3.7842	idle		0
198.537046	3.7842	idle		0
198.545299	3.7842	idle		0
198.55363	3.7842	idle		0
198.561858	3.7842	idle		0
198.570393	3.7842	idle		0
198.57887	3.7842	idle		0
198.58718	3.7024	idle		0
198.595473	3.7024	idle		0
198.604167	3.7024	idle		0
198.612306	3.7024	idle		0
198.620532	3.7024	idle		0
198.628966	3.7024	idle		0
198.637042	3.7024	idle		0
198.64547	3.7024	idle		0
198.653744	3.7024	idle		0
198.661956	3.7024	idle		0
198.670381	3.7024	idle		0
198.678752	3.7024	idle		0
198.687124	4.046	idle		0
198.695453	4.046	idle		0
198.704043	4.046	idle		0
198.711965	4.046	idle		0
198.720422	4.046	idle		0
198.72868	4.046	idle		0
198.737102	4.046	idle		0
198.745312	4.046	idle		0
198.753794	4.046	idle		0
198.762067	4.046	idle		0
198.770232	4.046	idle		0
198.77875	4.046	idle		0
198.786976	4.046	idle		0
198.795243	4.046	idle		0
198.803735	4.046	idle		0
198.811981	4.046	idle		0
198.820396	4.046	idle		0
198.828805	4.046	idle		0
198.837027	4.046	idle		0
198.845511	4.046	idle		0
198.853674	4.046	idle		0
198.861972	4.046	idle		0
198.870372	4.046	idle		0
198.878808	4.046	idle		0
198.886879	3.9315	idle		0
198.895371	3.9315	idle		0
198.903698	3.9315	idle		0
198.911948	3.9315	idle		0
198.920458	3.9315	idle		0
198.928608	3.9315	idle		0
198.936836	3.9315	idle		0
198.945316	3.9315	idle		0
198.953549	3.9315	idle		0
198.961798	3.9315	idle		0
198.970442	3.9315	idle		0
198.978701	3.9315	idle		0
198.986906	3.9642	idle		0
198.995269	3.9642	idle		0
199.003938	3.9642	idle		0
199.011892	3.9642	idle		0
199.020231	3.9642	idle		0
199.028708	3.9642	idle		0
199.036901	3.9642	idle		0
199.045638	3.9642	idle		0
199.053884	3.9642	idle		0
199.06205	3.9642	idle		0
199.0703	3.9642	idle		0
199.078657	3.9642	idle		0
199.086895	3.9642	idle		0
199.095597	3.9642	idle		0
199.103822	3.9642	idle		0
199.112083	3.9642	idle		0
199.12051	3.9642	idle		0
199.128618	3.9642	idle		0
199.136943	3.9642	idle		0
199.145726	3.9642	idle		0
199.153711	3.9642	idle		0
199.16196	3.9642	idle		0
199.170265	3.9642	idle		0
199.17858	3.9642	idle		0
199.186754	3.8987	idle		0
199.195317	3.8987	idle		0
199.203712	3.8987	idle		0
199.211928	3.8987	idle		0
199.220339	3.8987	idle		0
199.228562	3.8987	idle		0
199.236969	3.8987	idle		0
199.245138	3.8987	idle		0
199.253657	3.8987	idle		0
199.261896	3.8987	idle		0
199.270701	3.8987	idle		0
199.278542	3.8987	idle		0
199.286752	3.9315	idle		0
199.295279	3.9315	idle		0
199.303658	3.9315	idle		0
199.311911	3.9315	idle		0
199.320566	3.9315	idle		0
199.328554	3.9315	idle		0
199.336792	3.9315	idle		0
199.345155	3.9315	idle		0
199.353433	3.9315	idle		0
199.361735	3.9315	idle		0
199.370168	3.9315	idle		0
199.378239	3.9315	idle		0
199.386582	3.8496	idle		0
199.395189	3.8496	idle		0
199.403642	3.8496	idle		0
199.411829	3.8496	idle		0
199.420196	3.8496	idle		0
199.428644	3.8496	idle		0
199.436909	3.8496	idle		0
199.445399	3.8496	idle		0
199.454114	3.8496	idle		0
199.461951	3.8496	idle		0
199.47061	3.8496	idle		0
199.478559	3.8496	idle		0
199.486898	3.9478	idle		0
199.495203	3.9478	idle		0
199.503783	3.9478	idle		0
199.511897	3.9478	idle		0
199.520117	3.9478	idle		0
199.528692	3.9478	idle		0
199.536922	3.9478	idle		0
199.545415	3.9478	idle		0
199.553765	3.9478	idle		0
199.56186	3.9478	idle		0
199.570126	3.9478	idle		0
199.578689	3.9478	idle		0
199.586821	3.9969	idle		0
199.595288	3.9969	idle		0
199.603733	3.9969	idle		0
199.611963	3.9969	idle		0
199.620203	3.9969	idle		0
199.628725	3.9969	idle		0
199.63676	3.9969	idle		0
199.645316	3.9969	idle		0
199.653827	3.9969	idle		0
199.661705	3.9969	idle		0
199.670038	3.9969	idle		0
199.678389	3.9969	idle		0
199.686848	3.9315	idle		0
199.695272	3.9315	idle		0
199.703743	3.9315	idle		0
199.711606	3.9315	idle		0
199.72008	3.9315	idle		0
199.728451	3.9315	idle		0
199.736795	3.9315	idle		0
199.745376	3.9315	idle		0
199.753385	3.9315	idle		0
199.761912	3.9315	idle		0
199.769984	3.9315	idle		0
199.778625	3.9315	idle		0
199.786772	3.9315	idle		0
199.795457	3.9315	idle		0
199.803984	3.9315	idle		0
199.811669	3.9315	idle		0
199.820138	3.9315	idle		0
199.828617	3.9315	idle		0
199.836978	3.9315	idle		0
199.845198	3.9315	idle		0
199.853506	3.9315	idle		0
199.861972	3.9315	idle		0
199.870213	3.9315	idle		0
199.878659	3.9315	idle		0
199.886719	3.9478	idle		0
199.895472	3.9478	idle		0
199.903648	3.9478	idle		0
199.911826	3.9478	idle		0
199.920024	3.9478	idle		0
199.928579	3.9478	idle		0
199.936794	3.9478	idle		0
199.945362	3.9478	idle		0
199.953635	3.9478	idle		0
199.961708	3.9478	idle		0
199.969995	3.9478	idle		0
199.97827	3.9478	idle		0
199.986591	3.9969	idle		0
199.995481	3.9969	idle		0
200.003643	3.9969	idle		0
200.011639	3.9969	idle		0
200.019983	3.9969	idle		0
200.028499	3.9969	idle		0
200.036819	3.9969	idle		0
200.04525	3.9969	idle		0
200.053567	3.9969	idle		0
200.061803	3.9969	idle		0
200.069988	3.9969	idle		0
200.078623	3.9969	idle		0
200.086796	3.8987	idle		0
200.095285	3.8987	idle		0
200.103582	3.8987	idle		0
200.111437	3.8987	idle		0
200.11986	3.8987	idle		0
200.128255	3.8987	idle		0
200.136389	3.8987	idle		0
200.144808	3.8987	idle		0
200.153376	3.8987	idle		0
200.161755	3.8987	idle		0
200.170765	3.8987	idle		0
200.178408	3.8987	idle		0
200.187247	3.9478	idle		0
200.195177	3.9478	idle		0
200.203645	3.9478	idle		0
200.211909	3.9478	idle		0
200.220107	3.9478	idle		0
200.22859	3.9478	idle		0
200.23663	3.9478	idle		0
200.245252	3.9478	idle		0
200.253656	3.9478	idle		0
200.261712	3.9478	idle		0
200.270066	3.9478	idle		0
200.278505	3.9478	idle		0
200.286566	3.9151	idle		0
200.294992	3.9151	idle		0
200.303423	3.9151	idle		0
200.311726	3.9151	idle		0
200.319808	3.9151	idle		0
200.32824	3.9151	idle		0
200.336562	3.9151	idle		0
200.344944	3.9151	idle		0
200.353547	3.9151	idle		0
200.361548	3.9151	idle		0
200.370045	3.9151	idle		0
200.378206	3.9151	idle		0
200.386728	3.9151	idle		0
200.395019	3.9151	idle		0
200.403601	3.9151	idle		0
200.411594	3.9151	idle		0
200.41999	3.9151	idle		0
200.428518	3.9151	idle		0
200.436668	3.9151	idle		0
200.444983	3.9151	idle		0
200.453526	3.9151	idle		0
200.461648	3.9151	idle		0
200.46983	3.9151	idle		0
200.47847	3.9151	idle		0
200.486466	3.8333	idle		0
200.495364	3.8333	idle		0
200.503175	3.8333	idle		0
200.511673	3.8333	idle		0
200.519928	3.8333	idle		0
200.528414	3.8333	idle		0
200.538167	3.8333	idle		0
200.544814	3.8333	idle		0
200.553306	3.8333	idle		0
200.561773	3.8333	idle		0
200.570031	3.8333	idle		0
200.578298	3.8333	idle		0
200.586663	3.7024	idle		0
200.595114	3.7024	idle		0
200.603183	3.7024	idle		0
200.611734	3.7024	idle		0
200.619852	3.7024	idle		0
200.628411	3.7024	idle		0
200.636716	3.7024	idle		0
200.644911	3.7024	idle		0
200.653349	3.7024	idle		0
200.661711	3.7024	idle		0
200.669986	3.7024	idle		0
200.678295	3.7024	idle		0
200.686392	3.5223	idle		0
200.695015	3.5223	idle		0
200.703394	3.5223	idle		0
200.711768	3.5223	idle		0
200.719962	3.5223	idle		0
200.728411	3.5223	idle		0
200.736932	3.5223	idle		0
200.744851	3.5223	idle		0
200.753375	3.5223	idle		0
200.761529	3.5223	idle		0
200.769885	3.5223	idle		0
200.778369	3.5223	idle		0
200.786309	3.7024	idle		0
200.795091	3.7024	idle		0
200.803208	3.7024	idle		0
200.811635	3.7024	idle		0
200.819934	3.7024	idle		0
200.828276	3.7024	idle		0
200.836435	3.7024	idle		0
200.84506	3.7024	idle		0
200.853472	3.7024	idle		0
200.861552	3.7024	idle		0
200.869826	3.7024	idle		0
200.878387	3.7024	idle		0
200.887022	3.7842	idle		0
200.895095	3.7842	idle		0
200.903188	3.7842	idle		0
200.911485	3.7842	idle		0
200.919984	3.7842	idle		0
200.928414	3.7842	idle		0
200.936553	3.7842	idle		0
200.945004	3.7842	idle		0
200.953159	3.7842	idle		0
200.961544	3.7842	idle		0
200.969819	3.7842	idle		0
200.978242	3.7842	idle		0
200.986517	3.8333	idle		0
200.995142	3.8333	idle		0
201.002938	3.8333	idle		0
201.011348	3.8333	idle		0
201.019764	3.8333	idle		0
201.027959	3.8333	idle		0
201.036925	3.8333	idle		0
201.044696	3.8333	idle		0
201.053487	3.8333	idle		0
201.061329	3.8333	idle		0
201.069748	3.8333	idle		0
201.078271	3.8333	idle		0
201.087138	3.7678	idle		0
201.094921	3.7678	idle		0
201.103262	3.7678	idle		0
201.111536	3.7678	idle		0
201.119822	3.7678	idle		0
201.128221	3.7678	idle		0
201.136641	3.7678	idle		0
201.144985	3.7678	idle		0
201.153273	3.7678	idle		0
201.161305	3.7678	idle		0
201.169977	3.7678	idle		0
201.178339	3.7678	idle		0
201.186678	3.8005	idle		0
201.194849	3.8005	idle		0
201.203077	3.8005	idle		0
201.211177	3.8005	idle		0
201.219849	3.8005	idle		0
201.228172	3.8005	idle		0
201.236222	3.8005	idle		0
201.244917	3.8005	idle		0
201.252915	3.8005	idle		0
201.261593	3.8005	idle		0
201.269846	3.8005	idle		0
201.278338	3.8005	idle		0
201.286329	3.7351	idle		0
201.294923	3.7351	idle		0
201.303117	3.7351	idle		0
201.311441	3.7351	idle		0
201.319959	3.7351	idle		0
201.328429	3.7351	idle		0
201.336371	3.7351	idle		0
201.344863	3.7351	idle		0
201.353018	3.7351	idle		0
201.361377	3.7351	idle		0
201.370031	3.7351	idle		0
201.378342	3.7351	idle		0
201.386638	3.8005	idle		0
201.394724	3.8005	idle		0
201.403008	3.8005	idle		0
201.411444	3.8005	idle		0
201.420595	3.8005	idle		0
201.427981	3.8005	idle		0
201.436485	3.8005	idle		0
201.444751	3.8005	idle		0
201.453084	3.8005	idle		0
201.461382	3.8005	idle		0
201.469857	3.8005	idle		0
201.478584	3.8005	idle		0
201.486602	3.9642	idle		0
201.494763	3.9642	idle		0
201.503056	3.9642	idle		0
201.511347	3.9642	idle		0
201.519912	3.9642	idle		0
201.528192	3.9642	idle		0
201.536017	3.9642	idle		0
201.544985	3.9642	idle		0
201.552995	3.9642	idle		0
201.561428	3.9642	idle		0
201.569952	3.9642	idle		0
201.578217	3.9642	idle		0
201.586499	4.0133	idle		0
201.595463	4.0133	idle		0
201.603077	4.0133	idle		0
201.611226	4.0133	idle		0
201.619974	4.0133	idle		0
201.628167	4.0133	idle		0
201.636243	4.0133	idle		0
201.644636	4.0133	idle		0
201.65314	4.0133	idle		0
201.661267	4.0133	idle		0
201.669868	4.0133	idle		0
201.677672	4.0133	idle		0
201.686652	4.046	idle		0
201.694697	4.046	idle		0
201.703706	4.046	idle		0
201.711138	4.046	idle		0
201.719997	4.046	idle		0
201.728589	4.046	idle		0
201.736226	4.046	idle		0
201.744788	4.046	idle		0
201.752887	4.046	idle		0
201.76116	4.046	idle		0
201.7699	4.046	idle		0
201.778255	4.046	idle		0
201.786643	4.046	idle		0
201.794624	4.046	idle		0
201.80297	4.046	idle		0
201.811276	4.046	idle		0
201.820014	4.046	idle		0
201.828052	4.046	idle		0
201.836324	4.046	idle		0
201.844418	4.046	idle		0
201.852941	4.046	idle		0
201.860963	4.046	idle		0
201.869928	4.046	idle		0
201.878256	4.046	idle		0
201.886426	4.5042	idle		0
201.894567	4.5042	idle		0
201.903008	4.5042	idle		0
201.911617	4.5042	idle		0
201.919467	4.5042	idle		0
201.928064	4.5042	idle		0
201.936173	4.5042	idle		0
201.944876	4.5042	idle		0
201.953151	4.5042	idle		0
201.961179	4.5042	idle		0
201.96969	4.5042	idle		0
201.978082	4.5042	idle		0
201.986629	5.077	idle		0
201.9947	5.077	idle		0
202.002864	5.077	idle		0
202.011338	5.077	idle		0
202.019329	5.077	idle		0
202.02855	5.077	idle		0
202.037051	5.077	idle		0
202.044844	5.077	idle		0
202.052877	5.077	idle		0
202.061101	5.077	idle		0
202.06988	5.077	idle		0
202.078005	5.077	idle		0
202.086616	4.7334	idle		0
202.094586	4.7334	idle		0
202.103022	4.7334	idle		0
202.111089	4.7334	idle		0
202.119629	4.7334	idle		0
202.128123	4.7334	idle		0
202.136251	4.7334	idle		0
202.144677	4.7334	idle		0
202.152777	4.7334	idle		0
202.161078	4.7334	idle		0
202.169733	4.7334	idle		0
202.177827	4.7334	idle		0
202.186414	4.7661	idle		0
202.194571	4.7661	idle		0
202.20263	4.7661	idle		0
202.210989	4.7661	idle		0
202.219481	4.7661	idle		0
202.227816	4.7661	idle		0
202.236155	4.7661	idle		0
202.244513	4.7661	idle		0
202.25291	4.7661	idle		0
202.261361	4.7661	idle		0
202.269916	4.7661	idle		0
202.277774	4.7661	idle		0
202.286079	4.7661	idle		0
202.294484	4.7334	idle		0
202.302894	4.7334	idle		0
202.310713	4.7334	idle		0
202.319629	4.7334	idle		0
202.327739	4.7334	idle		0
202.335963	4.7334	idle		0
202.344487	4.7334	idle		0
202.352985	4.7334	idle		0
202.360982	4.7334	idle		0
202.369574	4.7334	idle		0
202.378209	4.7334	idle		0
202.38651	4.717	idle		0
202.394422	4.717	idle		0
202.402773	4.717	idle		0
202.410924	4.717	idle		0
202.420457	4.717	idle		0
202.427675	4.717	idle		0
202.436322	4.717	idle		0
202.444673	4.717	idle		0
202.452955	4.717	idle		0
202.4611	4.717	idle		0
202.46951	4.717	idle		0
202.477762	4.717	idle		0
202.486171	4.6679	idle		0
202.494535	4.6679	idle		0
202.502886	4.6679	idle		0
202.511349	4.6679	idle		0
202.51936	4.6679	idle		0
202.527734	4.6679	idle		0
202.536024	4.6679	idle		0
202.546985	4.6679	idle		0
202.552455	4.6679	idle		0
202.561061	4.6679	idle		0
202.569413	4.6679	idle		0
202.578165	4.6679	idle		0
202.58591	4.7334	idle		0
202.594581	4.7334	idle		0
202.602874	4.7334	idle		0
202.611002	4.7334	idle		0
202.619908	4.7334	idle		0
202.627588	4.7334	idle		0
202.636075	4.7334	idle		0
202.644464	4.7334	idle		0
202.652849	4.7334	idle		0
202.660933	4.7334	idle		0
202.669613	4.7334	idle		0
202.677919	4.7334	idle		0
202.685629	4.8152	idle		0
202.694322	4.8152	idle		0
202.702688	4.8152	idle		0
202.711118	4.8152	idle		0
202.719631	4.8152	idle		0
202.727798	4.8152	idle		0
202.736032	4.8152	idle		0
202.744838	4.8152	idle		0
202.752841	4.8152	idle		0
202.761357	4.8152	idle		0
202.769712	4.8152	idle		0
202.777694	4.8152	idle		0
202.786068	5.3061	idle		0
202.79423	5.3061	idle		0
202.802795	5.3061	idle		0
202.810845	5.3061	idle		0
202.819481	5.3061	idle		0
202.827909	5.3061	idle		0
202.835915	5.3061	idle		0
202.844439	5.3061	idle		0
202.852725	5.3061	idle		0
202.860919	5.3061	idle		0
202.869406	5.3061	idle		0
202.877628	5.3061	idle		0
202.886087	5.388	idle		0
202.894392	5.388	idle		0
202.902521	5.388	idle		0
202.911026	5.388	idle		0
202.919252	5.388	idle		0
202.927576	5.388	idle		0
202.935772	5.388	idle		0
202.944602	5.388	idle		0
202.952571	5.388	idle		0
202.961035	5.388	idle		0
202.969322	5.388	idle		0
202.977895	5.388	idle		0
202.985842	6.0262	idle		0
202.994309	6.0262	idle		0
203.002706	6.0262	idle		0
203.011012	6.0262	idle		0
203.019311	6.0262	idle		0
203.027591	6.0262	idle		0
203.036817	6.0262	idle		0
203.044325	6.0262	idle		0
203.052657	6.0262	idle		0
203.060788	6.0262	idle		0
203.069513	6.0262	idle		0
203.077652	6.0262	idle		0
203.085753	7.7446	idle		0
203.094115	7.7446	idle		0
203.102711	7.7446	idle		0
203.110827	7.7446	idle		0
203.119131	7.7446	idle		0
203.127723	7.7446	idle		0
203.135864	7.7446	idle		0
203.14413	7.7446	idle		0
203.153191	7.7446	idle		0
203.161038	7.7446	idle		0
203.169191	7.7446	idle		0
203.177565	7.7446	idle		0
203.185683	10.0684	idle		0
203.194523	10.0684	idle		0
203.202697	10.0684	idle		0
203.210758	10.0684	idle		0
203.219236	10.0684	idle		0
203.227919	10.0684	idle		0
203.23591	10.0684	idle		0
203.244359	10.0684	idle		0
203.252615	10.0684	idle		0
203.260722	10.0684	idle		0
203.269241	10.0684	idle		0
203.277591	10.0684	idle		0
203.285781	11.9177	idle		0
203.294392	11.9177	idle		0
203.302452	11.9177	idle		0
203.310849	11.9177	idle		0
203.319466	11.9177	idle		0
203.327494	11.9177	idle		0
203.335774	11.9177	idle		0
203.344919	11.9177	idle		0
203.352529	11.9177	idle		0
203.360846	11.9177	idle		0
203.369329	11.9177	idle		0
203.377654	11.9177	idle		0
203.385549	15.0107	pursuit		0
203.394398	15.0107	pursuit		0
203.402346	15.0107	pursuit		0
203.41081	15.0107	pursuit		0
203.419123	15.0107	pursuit		0
203.427551	15.0107	pursuit		0
203.435766	15.0107	pursuit		0
203.444135	15.0107	pursuit		0
203.452641	15.0107	pursuit		0
203.460932	15.0107	pursuit		0
203.469266	15.0107	pursuit		0
203.477541	15.0107	pursuit		0
203.48575	16.9745	pursuit		0
203.494122	16.9745	pursuit		0
203.502556	16.9745	pursuit		0
203.510885	16.9745	pursuit		0
203.519069	16.9745	pursuit		0
203.527403	16.9745	pursuit		0
203.535726	16.9745	pursuit		0
203.543924	16.9745	pursuit		0
203.552161	16.9745	pursuit		0
203.560614	16.9745	pursuit		0
203.569206	16.9745	pursuit		0
203.57735	16.9745	pursuit		0
203.585889	16.9745	pursuit		0
203.594235	15.9108	pursuit		0
203.602391	15.9108	pursuit		0
203.61056	15.9108	pursuit		0
203.619568	15.9108	pursuit		0
203.627531	15.9108	pursuit		0
203.635589	15.9108	pursuit		0
203.64408	15.9108	pursuit		0
203.652456	15.9108	pursuit		0
203.660706	15.9108	pursuit		0
203.669244	15.9108	pursuit		0
203.677587	15.9108	pursuit		0
203.685637	15.9108	pursuit		0
203.694303	15.3871	pursuit		0
203.702417	15.3871	pursuit		0
203.710774	15.3871	pursuit		0
203.719015	15.3871	pursuit		0
203.727419	15.3871	pursuit		0
203.735745	15.3871	pursuit		0
203.744005	15.3871	pursuit		0
203.752375	15.3871	pursuit		0
203.760347	15.3871	pursuit		0
203.768977	15.3871	pursuit		0
203.777543	15.3871	pursuit		0
203.78562	15.3871	pursuit		0
203.794137	12.0977	idle		0
203.802374	12.0977	idle		0
203.810676	12.0977	idle		0
203.819046	12.0977	idle		0
203.827483	12.0977	idle		0
203.835753	12.0977	idle		0
203.84396	12.0977	idle		0
203.852179	12.0977	idle		0
203.860632	12.0977	idle		0
203.868898	12.0977	idle		0
203.87758	12.0977	idle		0
203.885648	12.0977	idle		0
203.894216	7.1881	idle		0
203.902482	7.1881	idle		0
203.910725	7.1881	idle		0
203.918915	7.1881	idle		0
203.927568	7.1881	idle		0
203.935663	7.1881	idle		0
203.944066	7.1881	idle		0
203.952317	7.1881	idle		0
203.960365	7.1881	idle		0
203.968997	7.1881	idle		0
203.977211	7.1881	idle		0
203.985524	7.1881	idle		0
203.994279	4.2751	idle		0
204.00258	4.2751	idle		0
204.010617	4.2751	idle		0
204.018934	4.2751	idle		0
204.027332	4.2751	idle		0
204.035473	4.2751	idle		0
204.043955	4.2751	idle		0
204.052466	4.2751	idle		0
204.060538	4.2751	idle		0
204.069009	4.2751	idle		0
204.077462	4.2751	idle		0
204.085551	4.2751	idle		0
204.094116	2.2949	idle		0
204.102224	2.2949	idle		0
204.110688	2.2949	idle		0
204.118974	2.2949	idle		0
204.127287	2.2949	idle		0
204.135649	2.2949	idle		0
204.144057	2.2949	idle		0
204.152138	2.2949	idle		0
204.160443	2.2949	idle		0
204.168733	2.2949	idle		0
204.177447	2.2949	idle		0
204.185458	2.2949	idle		0
204.194079	2.1477	idle		0
204.202284	2.1477	idle		0
204.210658	2.1477	idle		0
204.218992	2.1477	idle		0
204.227264	2.1477	idle		0
204.23569	2.1477	idle		0
204.244059	2.1477	idle		0
204.252319	2.1477	idle		0
204.260724	2.1477	idle		0
204.269208	2.1477	idle		0
204.277123	2.1477	idle		0
204.285639	2.1477	idle		0
204.293857	2.0331	idle		0
204.302378	2.0331	idle		0
204.310499	2.0331	idle		0
204.318821	2.0331	idle		0
204.327361	2.0331	idle		0
204.335723	2.0331	idle		0
204.343809	2.0331	idle		0
204.352439	2.0331	idle		0
204.360684	2.0331	idle		0
204.368808	2.0331	idle		0
204.377436	2.0331	idle		0
204.385327	2.0331	idle		0
204.393855	1.1821	idle		0
204.402018	1.1821	idle		0
204.410409	1.1821	idle		0
204.418864	1.1821	idle		0
204.427208	1.1821	idle		0
204.435722	1.1821	idle		0
204.444019	1.1821	idle		0
204.452186	1.1821	idle		0
204.460584	1.1821	idle		0
204.468754	1.1821	idle		0
204.47733	1.1821	idle		0
204.485483	1.1821	idle		0
204.493838	1.0512	idle		0
204.502485	1.0512	idle		0
204.510373	1.0512	idle		0
204.51896	1.0512	idle		0
204.527099	1.0512	idle		0
204.535353	1.0512	idle		0
204.54391	1.0512	idle		0
204.552266	1.0512	idle		0
204.560523	1.0512	idle		0
204.568653	1.0512	idle		0
204.577089	1.0512	idle		0
204.585424	1.0512	idle		0
204.593853	0.8057	idle		0
204.602218	0.8057	idle		0
204.610494	0.8057	idle		0
204.618763	0.8057	idle		0
204.62733	0.8057	idle		0
204.6354	0.8057	idle		0
204.643814	0.8057	idle		0
204.652029	0.8057	idle		0
204.660547	0.8057	idle		0
204.668655	0.8057	idle		0
204.677029	0.8057	idle		0
204.685308	0.8057	idle		0
204.693792	1.9185	idle		0
204.7022	1.9185	idle		0
204.710373	1.9185	idle		0
204.71872	1.9185	idle		0
204.727129	1.9185	idle		0
204.735462	1.9185	idle		0
204.743784	1.9185	idle		0
204.752165	1.9185	idle		0
204.760226	1.9185	idle		0
204.768764	1.9185	idle		0
204.777246	1.9185	idle		0
204.785613	1.9185	idle		0
204.793943	2.5077	idle		0
204.802179	2.5077	idle		0
204.810286	2.5077	idle		0
204.818848	2.5077	idle		0
204.827237	2.5077	idle		0
204.835392	2.5077	idle		0
204.843451	2.5077	idle		0
204.851854	2.5077	idle		0
204.86023	2.5077	idle		0
204.868701	2.5077	idle		0
204.877068	2.5077	idle		0
204.885564	2.5077	idle		0
204.893768	3.5714	idle		0
204.901889	3.5714	idle		0
204.910262	3.5714	idle		0
204.918787	3.5714	idle		0
204.927067	3.5714	idle		0
204.935255	3.5714	idle		0
204.943912	3.5714	idle		0
204.952004	3.5714	idle		0
204.960139	3.5714	idle		0
204.968569	3.5714	idle		0
204.977084	3.5714	idle		0
204.98534	3.5714	idle		0
204.993782	4.5861	idle		0
205.0021	4.5861	idle		0
205.01006	4.5861	idle		0
205.019039	4.5861	idle		0
205.026947	4.5861	idle		0
205.035448	4.5861	idle		0
205.043694	4.5861	idle		0
205.052011	4.5861	idle		0
205.060327	4.5861	idle		0
205.068653	4.5861	idle		0
205.077005	4.5861	idle		0
205.085394	4.5861	idle		0
205.093792	4.717	idle		0
205.102111	4.717	idle		0
205.110109	4.717	idle		0
205.118737	4.717	idle		0
205.126894	4.717	idle		0
205.13527	4.717	idle		0
205.143776	4.717	idle		0
205.152091	4.717	idle		0
205.160042	4.717	idle		0
205.168904	4.717	idle		0
205.176946	4.717	idle		0
205.185109	4.717	idle		0
205.193683	4.9297	idle		0
205.201796	4.9297	idle		0
205.21015	4.9297	idle		0
205.218647	4.9297	idle		0
205.226981	4.9297	idle		0
205.23552	4.9297	idle		0
205.243686	4.9297	idle		0
205.252076	4.9297	idle		0
205.260066	4.9297	idle		0
205.268688	4.9297	idle		0
205.277154	4.9297	idle		0
205.285186	4.9297	idle		0
205.293658	5.1098	idle		0
205.302037	5.1098	idle		0
205.310011	5.1098	idle		0
205.318592	5.1098	idle		0
205.326955	5.1098	idle		0
205.33515	5.1098	idle		0
205.343427	5.1098	idle		0
205.351984	5.1098	idle		0
205.360074	5.1098	idle		0
205.368552	5.1098	idle		0
205.377021	5.1098	idle		0
205.385275	5.1098	idle		0
205.393517	5.4862	idle		0
205.402052	5.4862	idle		0
205.410144	5.4862	idle		0
205.418708	5.4862	idle		0
205.426955	5.4862	idle		0
205.435167	5.4862	idle		0
205.443578	5.4862	idle		0
205.451863	5.4862	idle		0
205.460307	5.4862	idle		0
205.46861	5.4862	idle		0
205.477169	5.4862	idle		0
205.485061	5.4862	idle		0
205.493401	5.7153	idle		0
205.501759	5.7153	idle		0
205.510125	5.7153	idle		0
205.518506	5.7153	idle		0
205.527035	5.7153	idle		0
205.535137	5.7153	idle		0
205.543578	5.7153	idle		0
205.551959	5.7153	idle		0
205.560058	5.7153	idle		0
205.568648	5.7153	idle		0
205.577015	5.7153	idle		0
205.585144	5.7153	idle		0
205.593734	5.9935	idle		0
205.601797	5.9935	idle		0
205.610137	5.9935	idle		0
205.618588	5.9935	idle		0
205.626892	5.9935	idle		0
205.635153	5.9935	idle		0
205.643619	5.9935	idle		0
205.652017	5.9935	idle		0
205.660034	5.9935	idle		0
205.668512	5.9935	idle		0
205.67661	5.9935	idle		0
205.685016	5.9935	idle		0
205.69353	6.0589	idle		0
205.701862	6.0589	idle		0
205.710053	6.0589	idle		0
205.718535	6.0589	idle		0
205.726889	6.0589	idle		0
205.73575	6.0589	idle		0
205.743571	6.0589	idle		0
205.751679	6.0589	idle		0
205.759914	6.0589	idle		0
205.768718	6.0589	idle		0
205.776917	6.0589	idle		0
205.78512	6.0589	idle		0
205.793484	6.3372	idle		0
205.801826	6.3372	idle		0
205.809703	6.3372	idle		0
205.818804	6.3372	idle		0
205.82686	6.3372	idle		0
205.835217	6.3372	idle		0
205.843686	6.3372	idle		0
205.85188	6.3372	idle		0
205.860006	6.3372	idle		0
205.868564	6.3372	idle		0
205.876884	6.3372	idle		0
205.885105	6.3372	idle		0
205.893488	6.3535	idle		0
205.901858	6.3535	idle		0
205.909835	6.3535	idle		0
205.918594	6.3535	idle		0
205.926768	6.3535	idle		0
205.935107	6.3535	idle		0
205.943504	6.3535	idle		0
205.951795	6.3535	idle		0
205.960052	6.3535	idle		0
205.968384	6.3535	idle		0
205.97647	6.3535	idle		0
205.98487	6.3535	idle		0
205.993107	6.3699	idle		0
206.002024	6.3699	idle		0
206.010054	6.3699	idle		0
206.018337	6.3699	idle		0
206.026952	6.3699	idle		0
206.034858	6.3699	idle		0
206.043477	6.3699	idle		0
206.052	6.3699	idle		0
206.059967	6.3699	idle		0
206.06849	6.3699	idle		0
206.076687	6.3699	idle		0
206.084983	6.3699	idle		0
206.093426	6.1571	idle		0
206.101829	6.1571	idle		0
206.109906	6.1571	idle		0
206.118393	6.1571	idle		0
206.126827	6.1571	idle		0
206.134967	6.1571	idle		0
206.143479	6.1571	idle		0
206.151666	6.1571	idle		0
206.15969	6.1571	idle		0
206.16829	6.1571	idle		0
206.176545	6.1571	idle		0
206.184914	6.1571	idle		0
206.193104	6.0753	idle		0
206.20175	6.0753	idle		0
206.209874	6.0753	idle		0
206.218528	6.0753	idle		0
206.226833	6.0753	idle		0
206.234997	6.0753	idle		0
206.24344	6.0753	idle		0
206.251875	6.0753	idle		0
206.259973	6.0753	idle		0
206.268394	6.0753	idle		0
206.276879	6.0753	idle		0
206.28527	6.0753	idle		0
206.293527	6.1408	idle		0
206.30165	6.1408	idle		0
206.309747	6.1408	idle		0
206.318221	6.1408	idle		0
206.326864	6.1408	idle		0
206.334966	6.1408	idle		0
206.343334	6.1408	idle		0
206.351411	6.1408	idle		0
206.359822	6.1408	idle		0
206.368387	6.1408	idle		0
206.377031	6.1408	idle		0
206.384783	6.1408	idle		0
206.393576	5.9444	idle		0
206.401768	5.9444	idle		0
206.409652	5.9444	idle		0
206.418456	5.9444	idle		0
206.426613	5.9444	idle		0
206.434977	5.9444	idle		0
206.443313	5.9444	idle		0
206.451714	5.9444	idle		0
206.459695	5.9444	idle		0
206.468979	5.9444	idle		0
206.476708	5.9444	idle		0
206.484984	5.9444	idle		0
206.493331	5.9608	idle		0
206.501686	5.9608	idle		0
206.509878	5.9608	idle		0
206.518742	5.9608	idle		0
206.526613	5.9608	idle		0
206.534944	5.9608	idle		0
206.54315	5.9608	idle		0
206.551407	5.9608	idle		0
206.559896	5.9608	idle		0
206.569287	5.9608	idle		0
206.576587	5.9608	idle		0
206.584898	5.9608	idle		0
206.593168	6.108	idle		0
206.601765	6.108	idle		0
206.609794	6.108	idle		0
206.618235	6.108	idle		0
206.626524	6.108	idle		0
206.635	6.108	idle		0
206.643329	6.108	idle		0
206.651657	6.108	idle		0
206.65976	6.108	idle		0
206.668432	6.108	idle		0
206.676435	6.108	idle		0
206.684829	6.108	idle		0
206.693005	6.2553	idle		0
206.701525	6.2553	idle		0
206.70972	6.2553	idle		0
206.71841	6.2553	idle		0
206.726428	6.2553	idle		0
206.734695	6.2553	idle		0
206.743086	6.2553	idle		0
206.751935	6.2553	idle		0
206.75996	6.2553	idle		0
206.768504	6.2553	idle		0
206.776419	6.2553	idle		0
206.784852	6.2553	idle		0
206.793075	6.1735	idle		0
206.801572	6.1735	idle		0
206.809968	6.1735	idle		0
206.818334	6.1735	idle		0
206.826493	6.1735	idle		0
206.834592	6.1735	idle		0
206.843267	6.1735	idle		0
206.851395	6.1735	idle		0
206.859982	6.1735	idle		0
206.868292	6.1735	idle		0
206.876451	6.1735	idle		0
206.884714	6.1735	idle		0
206.893127	6.0426	idle		0
206.901415	6.0426	idle		0
206.909848	6.0426	idle		0
206.918298	6.0426	idle		0
206.926555	6.0426	idle		0
206.934607	6.0426	idle		0
206.943344	6.0426	idle		0
206.951354	6.0426	idle		0
206.959917	6.0426	idle		0
206.968538	6.0426	idle		0
206.976494	6.0426	idle		0
206.984756	6.0426	idle		0
206.993628	5.8789	idle		0
207.00192	5.8789	idle		0
207.011078	5.8789	idle		0
207.018342	5.8789	idle		0
207.027116	5.8789	idle		0
207.034934	5.8789	idle		0
207.043951	5.8789	idle		0
207.052073	5.8789	idle		0
207.060292	5.8789	idle		0
207.068798	5.8789	idle		0
207.077042	5.8789	idle		0
207.085443	5.8789	idle		0
207.093477	5.7316	idle		0
207.101893	5.7316	idle		0
207.110859	5.7316	idle		0
207.118551	5.7316	idle		0
207.127514	5.7316	idle		0
207.135105	5.7316	idle		0
207.143399	5.7316	idle		0
207.151739	5.7316	idle		0
207.160622	5.7316	idle		0
207.168163	5.7316	idle		0
207.176442	5.7316	idle		0
207.184661	5.7316	idle		0
207.193048	6.0917	idle		0
207.201303	6.0917	idle		0
207.209475	6.0917	idle		0
207.218274	6.0917	idle		0
207.22618	6.0917	idle		0
207.23506	6.0917	idle		0
207.243131	6.0917	idle		0
207.251478	6.0917	idle		0
207.259495	6.0917	idle		0
207.268184	6.0917	idle		0
207.276127	6.0917	idle		0
207.284426	6.0917	idle		0
207.29288	6.0098	idle		0
207.301249	6.0098	idle		0
207.309791	6.0098	idle		0
207.318277	6.0098	idle		0
207.32633	6.0098	idle		0
207.334478	6.0098	idle		0
207.34288	6.0098	idle		0
207.351413	6.0098	idle		0
207.359708	6.0098	idle		0
207.368159	6.0098	idle		0
207.376379	6.0098	idle		0
207.384746	6.0098	idle		0
207.393291	5.8953	idle		0
207.40154	5.8953	idle		0
207.409837	5.8953	idle		0
207.418299	5.8953	idle		0
207.426408	5.8953	idle		0
207.434651	5.8953	idle		0
207.442982	5.8953	idle		0
207.451422	5.8953	idle		0
207.459904	5.8953	idle		0
207.468161	5.8953	idle		0
207.47639	5.8953	idle		0
207.4845	5.8953	idle		0
207.492956	5.9444	idle		0
207.501404	5.9444	idle		0
207.509805	5.9444	idle		0
207.518296	5.9444	idle		0
207.526263	5.9444	idle		0
207.534746	5.9444	idle		0
207.543839	5.9444	idle		0
207.55124	5.9444	idle		0
207.559867	5.9444	idle		0
207.568047	5.9444	idle		0
207.576259	5.9444	idle		0
207.584448	5.9444	idle		0
207.592874	5.9117	idle		0
207.601217	5.9117	idle		0
207.609778	5.9117	idle		0
207.618158	5.9117	idle		0
207.626235	5.9117	idle		0
207.634251	5.9117	idle		0
207.643163	5.9117	idle		0
207.65118	5.9117	idle		0
207.659475	5.9117	idle		0
207.668089	5.9117	idle		0
207.676131	5.9117	idle		0
207.68453	5.9117	idle		0
207.693005	5.928	idle		0
207.701404	5.928	idle		0
207.709886	5.928	idle		0
207.718253	5.928	idle		0
207.726191	5.928	idle		0
207.734645	5.928	idle		0
207.74288	5.928	idle		0
207.751252	5.928	idle		0
207.759694	5.928	idle		0
207.767782	5.928	idle		0
207.776498	5.928	idle		0
207.784426	5.928	idle		0
207.792675	5.9935	idle		0
207.801039	5.9935	idle		0
207.809069	5.9935	idle		0
207.817754	5.9935	idle		0
207.825967	5.9935	idle		0
207.834523	5.9935	idle		0
207.842782	5.9935	idle		0
207.850867	5.9935	idle		0
207.859729	5.9935	idle		0
207.867753	5.9935	idle		0
207.875946	5.9935	idle		0
207.884327	5.9935	idle		0
207.892736	6.1244	idle		0
207.901353	6.1244	idle		0
207.909768	6.1244	idle		0
207.918235	6.1244	idle		0
207.925843	6.1244	idle		0
207.934434	6.1244	idle		0
207.942889	6.1244	idle		0
207.950882	6.1244	idle		0
207.959175	6.1244	idle		0
207.968129	6.1244	idle		0
207.976066	6.1244	idle		0
207.984417	6.1244	idle		0
207.992891	6.0426	idle		0
208.001224	6.0426	idle		0
208.009838	6.0426	idle		0
208.017748	6.0426	idle		0
208.026178	6.0426	idle		0
208.034501	6.0426	idle		0
208.042915	6.0426	idle		0
208.0511	6.0426	idle		0
208.059467	6.0426	idle		0
208.067829	6.0426	idle		0
208.076027	6.0426	idle		0
208.084545	6.0426	idle		0
208.092728	5.9771	idle		0
208.101115	5.9771	idle		0
208.109301	5.9771	idle		0
208.117955	5.9771	idle		0
208.126143	5.9771	idle		0
208.134349	5.9771	idle		0
208.143149	5.9771	idle		0
208.151052	5.9771	idle		0
208.159529	5.9771	idle		0
208.167942	5.9771	idle		0
208.176087	5.9771	idle		0
208.184335	5.9771	idle		0
208.193012	5.9117	idle		0
208.201058	5.9117	idle		0
208.209685	5.9117	idle		0
208.218032	5.9117	idle		0
208.226279	5.9117	idle		0
208.234313	5.9117	idle		0
208.242735	5.9117	idle		0
208.251278	5.9117	idle		0
208.25929	5.9117	idle		0
208.26787	5.9117	idle		0
208.276045	5.9117	idle		0
208.284388	5.9117	idle		0
208.292921	5.8789	idle		0
208.300959	5.8789	idle		0
208.30957	5.8789	idle		0
208.31808	5.8789	idle		0
208.325914	5.8789	idle		0
208.334287	5.8789	idle		0
208.34268	5.8789	idle		0
208.35114	5.8789	idle		0
208.360002	5.8789	idle		0
208.367683	5.8789	idle		0
208.375962	5.8789	idle		0
208.384413	5.8789	idle		0
208.392753	5.8462	idle		0
208.40112	5.8462	idle		0
208.409421	5.8462	idle		0
208.417804	5.8462	idle		0
208.42608	5.8462	idle		0
208.434308	5.8462	idle		0
208.442759	5.8462	idle		0
208.451164	5.8462	idle		0
208.459265	5.8462	idle		0
208.467767	5.8462	idle		0
208.475998	5.8462	idle		0
208.484367	5.8462	idle		0
208.492604	5.7971	idle		0
208.501013	5.7971	idle		0
208.509326	5.7971	idle		0
208.517744	5.7971	idle		0
208.526029	5.7971	idle		0
208.534158	5.7971	idle		0
208.542707	5.7971	idle		0
208.551086	5.7971	idle		0
208.559264	5.7971	idle		0
208.567817	5.7971	idle		0
208.575887	5.7971	idle		0
208.58436	5.7971	idle		0
208.592743	5.6662	idle		0
208.601092	5.6662	idle		0
208.609403	5.6662	idle		0
208.617694	5.6662	idle		0
208.626253	5.6662	idle		0
208.634301	5.6662	idle		0
208.642568	5.6662	idle		0
208.651051	5.6662	idle		0
208.659193	5.6662	idle		0
208.667494	5.6662	idle		0
208.676143	5.6662	idle		0
208.684523	5.6662	idle		0
208.692653	5.8789	idle		0
208.70093	5.8789	idle		0
208.709387	5.8789	idle		0
208.717766	5.8789	idle		0
208.726017	5.8789	idle		0
208.734315	5.8789	idle		0
208.742737	5.8789	idle		0
208.751069	5.8789	idle		0
208.758967	5.8789	idle		0
208.767752	5.8789	idle		0
208.776017	5.8789	idle		0
208.784189	5.8789	idle		0
208.792368	5.8462	idle		0
208.801076	5.8462	idle		0
208.809293	5.8462	idle		0
208.817728	5.8462	idle		0
208.826045	5.8462	idle		0
208.834349	5.8462	idle		0
208.842569	5.8462	idle		0
208.850742	5.8462	idle		0
208.859282	5.8462	idle		0
208.867549	5.8462	idle		0
208.875933	5.8462	idle		0
208.884113	5.8462	idle		0
208.892392	5.7316	idle		0
208.900726	5.7316	idle		0
208.909206	5.7316	idle		0
208.917716	5.7316	idle		0
208.925976	5.7316	idle		0
208.934415	5.7316	idle		0
208.942564	5.7316	idle		0
208.95094	5.7316	idle		0
208.959254	5.7316	idle		0
208.967505	5.7316	idle		0
208.976048	5.7316	idle		0
208.984149	5.7316	idle		0
208.992355	5.6662	idle		0
209.000968	5.6662	idle		0
209.009003	5.6662	idle		0
209.017441	5.6662	idle		0
209.025954	5.6662	idle		0
209.034199	5.6662	idle		0
209.0424	5.6662	idle		0
209.050783	5.6662	idle		0
209.05888	5.6662	idle		0
209.067331	5.6662	idle		0
209.076032	5.6662	idle		0
209.084431	5.6662	idle		0
209.092998	5.5353	idle		0
209.101169	5.5353	idle		0
209.110067	5.5353	idle		0
209.117671	5.5353	idle		0
209.126266	5.5353	idle		0
209.134584	5.5353	idle		0
209.142918	5.5353	idle		0
209.151462	5.5353	idle		0
209.159396	5.5353	idle		0
209.168005	5.5353	idle		0
209.176211	5.5353	idle		0
209.184135	5.5353	idle		0
209.193327	5.5353	idle		0
209.201231	5.5353	idle		0
209.20947	5.5353	idle		0
209.218037	5.5353	idle		0
209.226429	5.5353	idle		0
209.234291	5.5353	idle		0
209.242659	5.5353	idle		0
209.251206	5.5353	idle		0
209.259137	5.5353	idle		0
209.267459	5.5353	idle		0
209.275768	5.5353	idle		0
209.284084	5.5353	idle		0
209.292282	5.4534	idle		0
209.300877	5.4534	idle		0
209.309195	5.4534	idle		0
209.317316	5.4534	idle		0
209.32621	5.4534	idle		0
209.334387	5.4534	idle		0
209.342466	5.4534	idle		0
209.350881	5.4534	idle		0
209.359259	5.4534	idle		0
209.36754	5.4534	idle		0
209.37571	5.4534	idle		0
209.384188	5.4534	idle		0
209.392449	5.4207	idle		0
209.401067	5.4207	idle		0
209.409	5.4207	idle		0
209.41802	5.4207	idle		0
209.426275	5.4207	idle		0
209.43451	5.4207	idle		0
209.442506	5.4207	idle		0
209.450851	5.4207	idle		0
209.459	5.4207	idle		0
209.467259	5.4207	idle		0
209.475672	5.4207	idle		0
209.483895	5.4207	idle		0
209.492209	5.3061	idle		0
209.500509	5.3061	idle		0
209.508979	5.3061	idle		0
209.517392	5.3061	idle		0
209.525714	5.3061	idle		0
209.533877	5.3061	idle		0
209.542591	5.3061	idle		0
209.550754	5.3061	idle		0
209.558936	5.3061	idle		0
209.567592	5.3061	idle		0
209.575735	5.3061	idle		0
209.583971	5.3061	idle		0
209.59221	5.2243	idle		0
209.60078	5.2243	idle		0
209.608935	5.2243	idle		0
209.617244	5.2243	idle		0
209.625398	5.2243	idle		0
209.633871	5.2243	idle		0
209.642084	5.2243	idle		0
209.650512	5.2243	idle		0
209.658711	5.2243	idle		0
209.667134	5.2243	idle		0
209.675653	5.2243	idle		0
209.683861	5.2243	idle		0
209.692473	4.9625	idle		0
209.700661	4.9625	idle		0
209.708946	4.9625	idle		0
209.717393	4.9625	idle		0
209.725668	4.9625	idle		0
209.733962	4.9625	idle		0
209.742258	4.9625	idle		0
209.750651	4.9625	idle		0
209.758894	4.9625	idle		0
209.767182	4.9625	idle		0
209.775735	4.9625	idle		0
209.783759	4.9625	idle		0
209.792722	4.7334	idle		0
209.800747	4.7334	idle		0
209.809002	4.7334	idle		0
209.817228	4.7334	idle		0
209.82571	4.7334	idle		0
209.833983	4.7334	idle		0
209.842447	4.7334	idle		0
209.850952	4.7334	idle		0
209.858902	4.7334	idle		0
209.867186	4.7334	idle		0
209.875425	4.7334	idle		0
209.883905	4.7334	idle		0
209.89227	4.3897	idle		0
209.900449	4.3897	idle		0
209.908791	4.3897	idle		0
209.917073	4.3897	idle		0
209.925863	4.3897	idle		0
209.933921	4.3897	idle		0
209.942143	4.3897	idle		0
209.950562	4.3897	idle		0
209.958682	4.3897	idle		0
209.967095	4.3897	idle		0
209.975735	4.3897	idle		0
209.984104	4.3897	idle		0
209.992135	4.0788	idle		0
210.000563	4.0788	idle		0
210.00884	4.0788	idle		0
210.017112	4.0788	idle		0
210.025482	4.0788	idle		0
210.033907	4.0788	idle		0
210.04195	4.0788	idle		0
210.050254	4.0788	idle		0
210.058626	4.0788	idle		0
210.067369	4.0788	idle		0
210.075564	4.0788	idle		0
210.083775	4.0788	idle		0
210.092273	3.9806	idle		0
210.100719	3.9806	idle		0
210.108938	3.9806	idle		0
210.117118	3.9806	idle		0
210.125579	3.9806	idle		0
210.134049	3.9806	idle		0
210.142212	3.9806	idle		0
210.150463	3.9806	idle		0
210.158878	3.9806	idle		0
210.167109	3.9806	idle		0
210.17536	3.9806	idle		0
210.183752	3.9806	idle		0
210.192008	3.9478	idle		0
210.200828	3.9478	idle		0
210.208742	3.9478	idle		0
210.217044	3.9478	idle		0
210.22561	3.9478	idle		0
210.233841	3.9478	idle		0
210.242188	3.9478	idle		0
210.250507	3.9478	idle		0
210.258677	3.9478	idle		0
210.266991	3.9478	idle		0
210.276143	3.9478	idle		0
210.283648	3.9478	idle		0
210.2921	3.9151	idle		0
210.300535	3.9151	idle		0
210.308743	3.9151	idle		0
210.317137	3.9151	idle		0
210.325612	3.9151	idle		0
210.334072	3.9151	idle		0
210.342294	3.9151	idle		0
210.350394	3.9151	idle		0
210.358627	3.9151	idle		0
210.366937	3.9151	idle		0
210.375447	3.9151	idle		0
210.383482	3.9151	idle		0
210.392122	3.866	idle		0
210.400325	3.866	idle		0
210.408521	3.866	idle		0
210.417069	3.866	idle		0
210.425364	3.866	idle		0
210.433733	3.866	idle		0
210.441979	3.866	idle		0
210.450579	3.866	idle		0
210.458586	3.866	idle		0
210.46701	3.866	idle		0
210.475229	3.866	idle		0
210.483627	3.866	idle		0
210.491929	3.8169	idle		0
210.50028	3.8169	idle		0
210.508449	3.8169	idle		0
210.516829	3.8169	idle		0
210.525353	3.8169	idle		0
210.533599	3.8169	idle		0
210.541986	3.8169	idle		0
210.550274	3.8169	idle		0
210.558769	3.8169	idle		0
210.566897	3.8169	idle		0
210.575312	3.8169	idle		0
210.583811	3.8169	idle		0
210.591892	3.5223	idle		0
210.600648	3.5223	idle		0
210.608501	3.5223	idle		0
210.617242	3.5223	idle		0
210.625329	3.5223	idle		0
210.633546	3.5223	idle		0
210.642235	3.5223	idle		0
210.650208	3.5223	idle		0
210.658502	3.5223	idle		0
210.666931	3.5223	idle		0
210.675194	3.5223	idle		0
210.683727	3.5223	idle		0
210.691944	3.5223	idle		0
210.700165	3.5223	idle		0
210.708463	3.5223	idle		0
210.716849	3.5223	idle		0
210.72506	3.5223	idle		0
210.733536	3.5223	idle		0
210.741837	3.5223	idle		0
210.750064	3.5223	idle		0
210.758369	3.5223	idle		0
210.766926	3.5223	idle		0
210.775115	3.5223	idle		0
210.783646	3.5223	idle		0
210.792152	3.7024	idle		0
210.80029	3.7024	idle		0
210.808441	3.7024	idle		0
210.817162	3.7024	idle		0
210.825114	3.7024	idle		0
210.833547	3.7024	idle		0
210.842024	3.7024	idle		0
210.850189	3.7024	idle		0
210.858542	3.7024	idle		0
210.86705	3.7024	idle		0
210.87532	3.7024	idle		0
210.883793	3.7024	idle		0
210.891827	3.7351	idle		0
210.90028	3.7351	idle		0
210.908474	3.7351	idle		0
210.917161	3.7351	idle		0
210.925206	3.7351	idle		0
210.933576	3.7351	idle		0
210.941926	3.7351	idle		0
210.950169	3.7351	idle		0
210.958588	3.7351	idle		0
210.967006	3.7351	idle		0
210.975022	3.7351	idle		0
210.983536	3.7351	idle		0
210.992195	3.5551	idle		0
211.000113	3.5551	idle		0
211.008258	3.5551	idle		0
211.016998	3.5551	idle		0
211.025644	3.5551	idle		0
211.033722	3.5551	idle		0
211.041953	3.5551	idle		0
211.050089	3.5551	idle		0
211.058417	3.5551	idle		0
211.067097	3.5551	idle		0
211.074922	3.5551	idle		0
211.083085	3.5551	idle		0
211.091559	3.3587	idle		0
211.099995	3.3587	idle		0
211.108379	3.3587	idle		0
211.116956	3.3587	idle		0
211.125238	3.3587	idle		0
211.13351	3.3587	idle		0
211.142015	3.3587	idle		0
211.150357	3.3587	idle		0
211.158371	3.3587	idle		0
211.16695	3.3587	idle		0
211.175471	3.3587	idle		0
211.183628	3.3587	idle		0
211.191951	3.195	idle		0
211.200334	3.195	idle		0
211.208621	3.195	idle		0
211.21693	3.195	idle		0
211.225242	3.195	idle		0
211.233616	3.195	idle		0
211.241741	3.195	idle		0
211.250065	3.195	idle		0
211.258219	3.195	idle		0
211.266879	3.195	idle		0
211.275253	3.195	idle		0
211.283518	3.195	idle		0
211.291833	3.3587	idle		0
211.300029	3.3587	idle		0
211.308562	3.3587	idle		0
211.316651	3.3587	idle		0
211.324874	3.3587	idle		0
211.333368	3.3587	idle		0
211.342474	3.3587	idle		0
211.350005	3.3587	idle		0
211.358218	3.3587	idle		0
211.366452	3.3587	idle		0
211.375092	3.3587	idle		0
211.383655	3.3587	idle		0
211.391734	3.4569	idle		0
211.39999	3.4569	idle		0
211.408228	3.4569	idle		0
211.41693	3.4569	idle		0
211.425244	3.4569	idle		0
211.433585	3.4569	idle		0
211.441663	3.4569	idle		0
211.449923	3.4569	idle		0
211.458476	3.4569	idle		0
211.466869	3.4569	idle		0
211.475501	3.4569	idle		0
211.483433	3.4569	idle		0
211.491823	3.506	idle		0
211.50011	3.506	idle		0
211.508417	3.506	idle		0
211.517085	3.506	idle		0
211.525114	3.506	idle		0
211.533759	3.506	idle		0
211.541941	3.506	idle		0
211.550316	3.506	idle		0
211.558742	3.506	idle		0
211.56671	3.506	idle		0
211.575122	3.506	idle		0
211.583343	3.506	idle		0
211.591918	3.6205	idle		0
211.599961	3.6205	idle		0
211.608458	3.6205	idle		0
211.616855	3.6205	idle		0
211.625063	3.6205	idle		0
211.633337	3.6205	idle		0
211.641842	3.6205	idle		0
211.650011	3.6205	idle		0
211.658479	3.6205	idle		0
211.666808	3.6205	idle		0
211.674988	3.6205	idle		0
211.683318	3.6205	idle		0
211.69157	3.5714	idle		0
211.700096	3.5714	idle		0
211.708399	3.5714	idle		0
211.716895	3.5714	idle		0
211.725249	3.5714	idle		0
211.733394	3.5714	idle		0
211.741919	3.5714	idle		0
211.749961	3.5714	idle		0
211.758518	3.5714	idle		0
211.766875	3.5714	idle		0
211.775131	3.5714	idle		0
211.783336	3.5714	idle		0
211.791767	3.5878	idle		0
211.800007	3.5878	idle		0
211.809492	3.5878	idle		0
211.817018	3.5878	idle		0
211.825057	3.5878	idle		0
211.83318	3.5878	idle		0
211.841803	3.5878	idle		0
211.850225	3.5878	idle		0
211.858362	3.5878	idle		0
211.867187	3.5878	idle		0
211.875121	3.5878	idle		0
211.883298	3.5878	idle		0
211.891937	3.5387	idle		0
211.900002	3.5387	idle		0
211.9085	3.5387	idle		0
211.916596	3.5387	idle		0
211.924883	3.5387	idle		0
211.933245	3.5387	idle		0
211.941893	3.5387	idle		0
211.949984	3.5387	idle		0
211.958304	3.5387	idle		0
211.966937	3.5387	idle		0
211.974841	3.5387	idle		0
211.983218	3.5387	idle		0
211.991813	3.5223	idle		0
212.000079	3.5223	idle		0
212.008298	3.5223	idle		0
212.016601	3.5223	idle		0
212.025154	3.5223	idle		0
212.033298	3.5223	idle		0
212.041489	3.5223	idle		0
212.050059	3.5223	idle		0
212.058287	3.5223	idle		0
212.066584	3.5223	idle		0
212.075095	3.5223	idle		0
212.083258	3.5223	idle		0
212.091667	3.4732	idle		0
212.099689	3.4732	idle		0
212.108235	3.4732	idle		0
212.116704	3.4732	idle		0
212.125003	3.4732	idle		0
212.133195	3.4732	idle		0
212.142018	3.4732	idle		0
212.150354	3.4732	idle		0
212.158411	3.4732	idle		0
212.166636	3.4732	idle		0
212.174928	3.4732	idle		0
212.183279	3.4732	idle		0
212.191588	3.4078	idle		0
212.19983	3.4078	idle		0
212.208396	3.4078	idle		0
212.216464	3.4078	idle		0
212.225029	3.4078	idle		0
212.232967	3.4078	idle		0
212.241461	3.4078	idle		0
212.249663	3.4078	idle		0
212.258051	3.4078	idle		0
212.266807	3.4078	idle		0
212.274998	3.4078	idle		0
212.283054	3.4078	idle		0
212.29168	3.2932	idle		0
212.299966	3.2932	idle		0
212.308349	3.2932	idle		0
212.31694	3.2932	idle		0
212.32487	3.2932	idle		0
212.333251	3.2932	idle		0
212.34179	3.2932	idle		0
212.349981	3.2932	idle		0
212.358829	3.2932	idle		0
212.36663	3.2932	idle		0
212.375108	3.2932	idle		0
212.38306	3.2932	idle		0
212.391697	3.3587	idle		0
212.399732	3.3587	idle		0
212.408167	3.3587	idle		0
212.416552	3.3587	idle		0
212.425067	3.3587	idle		0
212.433188	3.3587	idle		0
212.441434	3.3587	idle		0
212.449934	3.3587	idle		0
212.457945	3.3587	idle		0
212.466683	3.3587	idle		0
212.474983	3.3587	idle		0
212.483085	3.3587	idle		0
212.491938	3.2932	idle		0
212.499971	3.2932	idle		0
212.508741	3.2932	idle		0
212.516698	3.2932	idle		0
212.524851	3.2932	idle		0
212.533062	3.2932	idle		0
212.541618	3.2932	idle		0
212.549989	3.2932	idle		0
212.558393	3.2932	idle		0
212.566396	3.2932	idle		0
212.574981	3.2932	idle		0
212.583088	3.2932	idle		0
212.591522	3.2605	idle		0
212.600171	3.2605	idle		0
212.608221	3.2605	idle		0
212.616484	3.2605	idle		0
212.624919	3.2605	idle		0
212.633195	3.2605	idle		0
212.641506	3.2605	idle		0
212.649798	3.2605	idle		0
212.658486	3.2605	idle		0
212.666575	3.2605	idle		0
212.674855	3.2605	idle		0
212.682926	3.2605	idle		0
212.691606	3.2114	idle		0
212.699748	3.2114	idle		0
212.708381	3.2114	idle		0
212.716544	3.2114	idle		0
212.72469	3.2114	idle		0
212.733209	3.2114	idle		0
212.741428	3.2114	idle		0
212.749876	3.2114	idle		0
212.758307	3.2114	idle		0
212.766404	3.2114	idle		0
212.774943	3.2114	idle		0
212.7831	3.2114	idle		0
212.791605	3.015	idle		0
212.799792	3.015	idle		0
212.808163	3.015	idle		0
212.816388	3.015	idle		0
212.824749	3.015	idle		0
212.83307	3.015	idle		0
212.841491	3.015	idle		0
212.849891	3.015	idle		0
212.858141	3.015	idle		0
212.866904	3.015	idle		0
212.874867	3.015	idle		0
212.883085	3.015	idle		0
212.891509	2.9659	idle		0
212.899678	2.9659	idle		0
212.908368	2.9659	idle		0
212.916473	2.9659	idle		0
212.924757	2.9659	idle		0
212.933071	2.9659	idle		0
212.941266	2.9659	idle		0
212.950019	2.9659	idle		0
212.958073	2.9659	idle		0
212.966469	2.9659	idle		0
212.974411	2.9659	idle		0
212.982905	2.9659	idle		0
212.991289	2.9986	idle		0
212.999837	2.9986	idle		0
213.00806	2.9986	idle		0
213.016318	2.9986	idle		0
213.024733	2.9986	idle		0
213.032889	2.9986	idle		0
213.0414	2.9986	idle		0
213.049925	2.9986	idle		0
213.058198	2.9986	idle		0
213.066317	2.9986	idle		0
213.07466	2.9986	idle		0
213.082912	2.9986	idle		0
213.091459	2.9496	idle		0
213.099792	2.9496	idle		0
213.108182	2.9496	idle		0
213.116336	2.9496	idle		0
213.124658	2.9496	idle		0
213.132942	2.9496	idle		0
213.141647	2.9496	idle		0
213.149929	2.9496	idle		0
213.158173	2.9496	idle		0
213.16635	2.9496	idle		0
213.174728	2.9496	idle		0
213.182858	2.9496	idle		0
213.191058	2.7859	idle		0
213.200012	2.7859	idle		0
213.208182	2.7859	idle		0
213.216358	2.7859	idle		0
213.2245	2.7859	idle		0
213.234554	2.7859	idle		0
213.241158	2.7859	idle		0
213.250151	2.7859	idle		0
213.25803	2.7859	idle		0
213.266389	2.7859	idle		0
213.274647	2.7859	idle		0
213.282942	2.7859	idle		0
213.291193	2.4422	idle		0
213.299637	2.4422	idle		0
213.307847	2.4422	idle		0
213.316345	2.4422	idle		0
213.324647	2.4422	idle		0
213.332959	2.4422	idle		0
213.34118	2.4422	idle		0
213.349686	2.4422	idle		0
213.358019	2.4422	idle		0
213.366086	2.4422	idle		0
213.374557	2.4422	idle		0
213.382697	2.4422	idle		0
213.391626	2.3113	idle		0
213.399851	2.3113	idle		0
213.40788	2.3113	idle		0
213.416353	2.3113	idle		0
213.424722	2.3113	idle		0
213.432816	2.3113	idle		0
213.441294	2.3113	idle		0
213.44979	2.3113	idle		0
213.457753	2.3113	idle		0
213.466146	2.3113	idle		0
213.474627	2.3113	idle		0
213.482713	2.3113	idle		0
213.491264	2.2458	idle		0
213.500054	2.2458	idle		0
213.507805	2.2458	idle		0
213.516475	2.2458	idle		0
213.524571	2.2458	idle		0
213.532852	2.2458	idle		0
213.541395	2.2458	idle		0
213.549471	2.2458	idle		0
213.557739	2.2458	idle		0
213.566442	2.2458	idle		0
213.57453	2.2458	idle		0
213.58288	2.2458	idle		0
213.591002	2.2295	idle		0
213.599716	2.2295	idle		0
213.607722	2.2295	idle		0
213.616312	2.2295	idle		0
213.624592	2.2295	idle		0
213.632854	2.2295	idle		0
213.641133	2.2295	idle		0
213.649645	2.2295	idle		0
213.657792	2.2295	idle		0
213.666157	2.2295	idle		0
213.674327	2.2295	idle		0
213.682811	2.2295	idle		0
213.691145	2.2949	idle		0
213.699408	2.2949	idle		0
213.707844	2.2949	idle		0
213.716205	2.2949	idle		0
213.724444	2.2949	idle		0
213.732797	2.2949	idle		0
213.741364	2.2949	idle		0
213.749584	2.2949	idle		0
213.757742	2.2949	idle		0
213.766284	2.2949	idle		0
213.774435	2.2949	idle		0
213.78271	2.2949	idle		0
213.791257	2.3277	idle		0
213.799605	2.3277	idle		0
213.807747	2.3277	idle		0
213.81595	2.3277	idle		0
213.824589	2.3277	idle		0
213.832705	2.3277	idle		0
213.841033	2.3277	idle		0
213.849417	2.3277	idle		0
213.857887	2.3277	idle		0
213.866224	2.3277	idle		0
213.874537	2.3277	idle		0
213.882509	2.3277	idle		0
213.890941	2.4422	idle		0
213.899402	2.4422	idle		0
213.90804	2.4422	idle		0
213.916071	2.4422	idle		0
213.924466	2.4422	idle		0
213.932634	2.4422	idle		0
213.941035	2.4422	idle		0
213.949644	2.4422	idle		0
213.957599	2.4422	idle		0
213.96613	2.4422	idle		0
213.974082	2.4422	idle		0
213.983678	2.4422	idle		0
213.991	2.4913	idle		0
213.999374	2.4913	idle		0
214.007789	2.4913	idle		0
214.015956	2.4913	idle		0
214.024558	2.4913	idle		0
214.032808	2.4913	idle		0
214.041051	2.4913	idle		0
214.049652	2.4913	idle		0
214.057706	2.4913	idle		0
214.065988	2.4913	idle		0
214.074587	2.4913	idle		0
214.082645	2.4913	idle		0
214.090916	2.4913	idle		0
214.099535	2.4913	idle		0
214.10772	2.4913	idle		0
214.116091	2.4913	idle		0
214.12447	2.4913	idle		0
214.132703	2.4913	idle		0
214.1411	2.4913	idle		0
214.149523	2.4913	idle		0
214.157705	2.4913	idle		0
214.166265	2.4913	idle		0
214.174328	2.4913	idle		0
214.182635	2.4913	idle		0
214.191079	2.5404	idle		0
214.199835	2.5404	idle		0
214.208014	2.5404	idle		0
214.216085	2.5404	idle		0
214.224376	2.5404	idle		0
214.232626	2.5404	idle		0
214.241035	2.5404	idle		0
214.249216	2.5404	idle		0
214.257697	2.5404	idle		0
214.265926	2.5404	idle		0
214.274397	2.5404	idle		0
214.282777	2.5404	idle		0
214.291018	2.4422	idle		0
214.299383	2.4422	idle		0
214.307417	2.4422	idle		0
214.315865	2.4422	idle		0
214.324397	2.4422	idle		0
214.332637	2.4422	idle		0
214.341093	2.4422	idle		0
214.349348	2.4422	idle		0
214.357904	2.4422	idle		0
214.365912	2.4422	idle		0
214.374379	2.4422	idle		0
214.382732	2.4422	idle		0
214.390868	2.4913	idle		0
214.399456	2.4913	idle		0
214.407567	2.4913	idle		0
214.415879	2.4913	idle		0
214.42411	2.4913	idle		0
214.432204	2.4913	idle		0
214.440843	2.4913	idle		0
214.44917	2.4913	idle		0
214.457397	2.4913	idle		0
214.465486	2.4913	idle		0
214.474364	2.4913	idle		0
214.482348	2.4913	idle		0
214.490665	2.5077	idle		0
214.499407	2.5077	idle		0
214.507409	2.5077	idle		0
214.516003	2.5077	idle		0
214.524305	2.5077	idle		0
214.532384	2.5077	idle		0
214.540899	2.5077	idle		0
214.549208	2.5077	idle		0
214.557551	2.5077	idle		0
214.565977	2.5077	idle		0
214.574168	2.5077	idle		0
214.582389	2.5077	idle		0
214.591048	2.5077	idle		0
214.599314	2.5077	idle		0
214.6075	2.5077	idle		0
214.615878	2.5077	idle		0
214.623897	2.5077	idle		0
214.632656	2.5077	idle		0
214.640803	2.5077	idle		0
214.649196	2.5077	idle		0
214.657547	2.5077	idle		0
214.666076	2.5077	idle		0
214.674242	2.5077	idle		0
214.682375	2.5077	idle		0
214.690757	2.5404	idle		0
214.699275	2.5404	idle		0
214.707465	2.5404	idle		0
214.715854	2.5404	idle		0
214.724194	2.5404	idle		0
214.73246	2.5404	idle		0
214.740872	2.5404	idle		0
214.749302	2.5404	idle		0
214.757575	2.5404	idle		0
214.765796	2.5404	idle		0
214.774221	2.5404	idle		0
214.782421	2.5404	idle		0
214.79091	2.5077	idle		0
214.799105	2.5077	idle		0
214.807457	2.5077	idle		0
214.815839	2.5077	idle		0
214.823999	2.5077	idle		0
214.832107	2.5077	idle		0
214.840696	2.5077	idle		0
214.849125	2.5077	idle		0
214.857333	2.5077	idle		0
214.865798	2.5077	idle		0
214.874231	2.5077	idle		0
214.882473	2.5077	idle		0
214.890738	2.5568	idle		0
214.899077	2.5568	idle		0
214.907269	2.5568	idle		0
214.916289	2.5568	idle		0
214.923929	2.5568	idle		0
214.932488	2.5568	idle		0
214.940713	2.5568	idle		0
214.949124	2.5568	idle		0
214.957301	2.5568	idle		0
214.965749	2.5568	idle		0
214.973866	2.5568	idle		0
214.982536	2.5568	idle		0
214.99084	2.5241	idle		0
214.998951	2.5241	idle		0
215.007384	2.5241	idle		0
215.016296	2.5241	idle		0
215.023895	2.5241	idle		0
215.032066	2.5241	idle		0
215.040583	2.5241	idle		0
215.049049	2.5241	idle		0
215.05732	2.5241	idle		0
215.065645	2.5241	idle		0
215.074046	2.5241	idle		0
215.08281	2.5241	idle		0
215.090637	2.4586	idle		0
215.099097	2.4586	idle		0
215.107501	2.4586	idle		0
215.115769	2.4586	idle		0
215.124279	2.4586	idle		0
215.132137	2.4586	idle		0
215.140559	2.4586	idle		0
215.149774	2.4586	idle		0
215.157504	2.4586	idle		0
215.165825	2.4586	idle		0
215.173926	2.4586	idle		0
215.182256	2.4586	idle		0
215.190656	2.344	idle		0
215.199007	2.344	idle		0
215.207434	2.344	idle		0
215.21578	2.344	idle		0
215.224167	2.344	idle		0
215.232313	2.344	idle		0
215.2409	2.344	idle		0
215.248954	2.344	idle		0
215.257276	2.344	idle		0
215.265614	2.344	idle		0
215.273884	2.344	idle		0
215.282112	2.344	idle		0
215.290458	2.2458	idle		0
215.298716	2.2458	idle		0
215.307123	2.2458	idle		0
215.31552	2.2458	idle		0
215.324178	2.2458	idle		0
215.33226	2.2458	idle		0
215.340733	2.2458	idle		0
215.349074	2.2458	idle		0
215.35775	2.2458	idle		0
215.365815	2.2458	idle		0
215.374542	2.2458	idle		0
215.382507	2.2458	idle		0
215.390823	2.1968	idle		0
215.399557	2.1968	idle		0
215.407505	2.1968	idle		0
215.415964	2.1968	idle		0
215.42443	2.1968	idle		0
215.432815	2.1968	idle		0
215.440836	2.1968	idle		0
215.449414	2.1968	idle		0
215.457652	2.1968	idle		0
215.465754	2.1968	idle		0
215.474434	2.1968	idle		0
215.482307	2.1968	idle		0
215.491531	2.5568	idle		0
215.499789	2.5568	idle		0
215.507275	2.5568	idle		0
215.515892	2.5568	idle		0
215.523909	2.5568	idle		0
215.53219	2.5568	idle		0
215.540646	2.5568	idle		0
215.549112	2.5568	idle		0
215.557283	2.5568	idle		0
215.565572	2.5568	idle		0
215.573909	2.5568	idle		0
215.582382	2.5568	idle		0
215.590572	2.5241	idle		0
215.598877	2.5241	idle		0
215.607114	2.5241	idle		0
215.615443	2.5241	idle		0
215.624154	2.5241	idle		0
215.632356	2.5241	idle		0
215.640596	2.5241	idle		0
215.648623	2.5241	idle		0
215.656987	2.5241	idle		0
215.665426	2.5241	idle		0
215.67379	2.5241	idle		0
215.682023	2.5241	idle		0
215.690473	2.4913	idle		0
215.698664	2.4913	idle		0
215.707106	2.4913	idle		0
215.715317	2.4913	idle		0
215.72396	2.4913	idle		0
215.732092	2.4913	idle		0
215.740537	2.4913	idle		0
215.748624	2.4913	idle		0
215.757208	2.4913	idle		0
215.765363	2.4913	idle		0
215.774323	2.4913	idle		0
215.781943	2.4913	idle		0
215.790282	2.4913	idle		0
215.799135	2.4913	idle		0
215.806719	2.4913	idle		0
215.815575	2.4913	idle		0
215.824076	2.4913	idle		0
215.832	2.4913	idle		0
215.840573	2.4913	idle		0
215.848684	2.4913	idle		0
215.857669	2.4913	idle		0
215.865244	2.4913	idle		0
215.873826	2.4913	idle		0
215.882181	2.4913	idle		0
215.890765	2.475	idle		0
215.898832	2.475	idle		0
215.907055	2.475	idle		0
215.915656	2.475	idle		0
215.923908	2.475	idle		0
215.931997	2.475	idle		0
215.940519	2.475	idle		0
215.948868	2.475	idle		0
215.957101	2.475	idle		0
215.965557	2.475	idle		0
215.973628	2.475	idle		0
215.981778	2.475	idle		0
215.990553	2.4913	idle		0
215.99872	2.4913	idle		0
216.007033	2.4913	idle		0
216.015512	2.4913	idle		0
216.023844	2.4913	idle		0
216.03195	2.4913	idle		0
216.040536	2.4913	idle		0
216.048598	2.4913	idle		0
216.056705	2.4913	idle		0
216.06537	2.4913	idle		0
216.073644	2.4913	idle		0
216.081971	2.4913	idle		0
216.090269	2.4422	idle		0
216.098564	2.4422	idle		0
216.106943	2.4422	idle		0
216.115226	2.4422	idle		0
216.123765	2.4422	idle		0
216.13189	2.4422	idle		0
216.140484	2.4422	idle		0
216.148694	2.4422	idle		0
216.157215	2.4422	idle		0
216.165488	2.4422	idle		0
216.173998	2.4422	idle		0
216.181934	2.4422	idle		0
216.190528	2.4422	idle		0
216.198791	2.4422	idle		0
216.206805	2.4422	idle		0
216.215521	2.4422	idle		0
216.223708	2.4422	idle		0
216.232026	2.4422	idle		0
216.240184	2.4422	idle		0
216.24858	2.4422	idle		0
216.257293	2.4422	idle		0
216.265849	2.4422	idle		0
216.273747	2.4422	idle		0
216.282623	2.4422	idle		0
216.290315	2.475	idle		0
216.298677	2.475	idle		0
216.306956	2.475	idle		0
216.315386	2.475	idle		0
216.323681	2.475	idle		0
216.332098	2.475	idle		0
216.340226	2.475	idle		0
216.34891	2.475	idle		0
216.357096	2.475	idle		0
216.365543	2.475	idle		0
216.37378	2.475	idle		0
216.381996	2.475	idle		0
216.390564	2.475	idle		0
216.398378	2.475	idle		0
216.406967	2.475	idle		0
216.415487	2.475	idle		0
216.423823	2.475	idle		0
216.431997	2.475	idle		0
216.440457	2.475	idle		0
216.448628	2.475	idle		0
216.456909	2.475	idle		0
216.465517	2.475	idle		0
216.473642	2.475	idle		0
216.481948	2.475	idle		0
216.490009	2.4913	idle		0
216.498783	2.4913	idle		0
216.506815	2.4913	idle		0
216.515487	2.4913	idle		0
216.52373	2.4913	idle		0
216.532045	2.4913	idle		0
216.540238	2.4913	idle		0
216.548666	2.4913	idle		0
216.556888	2.4913	idle		0
216.565421	2.4913	idle		0
216.573805	2.4913	idle		0
216.581823	2.4913	idle		0
216.590172	2.4259	idle		0
216.598549	2.4259	idle		0
216.607006	2.4259	idle		0
216.617388	2.4259	idle		0
216.623572	2.4259	idle		0
216.631642	2.4259	idle		0
216.640124	2.4259	idle		0
216.64867	2.4259	idle		0
216.657214	2.4259	idle		0
216.665129	2.4259	idle		0
216.673508	2.4259	idle		0
216.681835	2.4259	idle		0
216.690148	2.4913	idle		0
216.698421	2.4913	idle		0
216.706933	2.4913	idle		0
216.715189	2.4913	idle		0
216.723612	2.4913	idle		0
216.731776	2.4913	idle		0
216.740163	2.4913	idle		0
216.748578	2.4913	idle		0
216.757012	2.4913	idle		0
216.765237	2.4913	idle		0
216.773593	2.4913	idle		0
216.781912	2.4913	idle		0
216.790124	2.4095	idle		0
216.798614	2.4095	idle		0
216.80698	2.4095	idle		0
216.815409	2.4095	idle		0
216.823656	2.4095	idle		0
216.831847	2.4095	idle		0
216.840249	2.4095	idle		0
216.848768	2.4095	idle		0
216.856536	2.4095	idle		0
216.865244	2.4095	idle		0
216.873364	2.4095	idle		0
216.881768	2.4095	idle		0
216.890188	2.475	idle		0
216.898782	2.475	idle		0
216.906958	2.475	idle		0
216.915475	2.475	idle		0
216.923666	2.475	idle		0
216.931835	2.475	idle		0
216.94013	2.475	idle		0
216.948593	2.475	idle		0
216.956752	2.475	idle		0
216.965187	2.475	idle		0
216.973472	2.475	idle		0
216.981761	2.475	idle		0
216.99059	2.3931	idle		0
216.998599	2.3931	idle		0
217.006747	2.3931	idle		0
217.015102	2.3931	idle		0
217.023693	2.3931	idle		0
217.031824	2.3931	idle		0
217.03998	2.3931	idle		0
217.048205	2.3931	idle		0
217.056594	2.3931	idle		0
217.065722	2.3931	idle		0
217.0735	2.3931	idle		0
217.081915	2.3931	idle		0
217.089944	2.4095	idle		0
217.09852	2.4095	idle		0
217.106473	2.4095	idle		0
217.115373	2.4095	idle		0
217.123348	2.4095	idle		0
217.13189	2.4095	idle		0
217.140355	2.4095	idle		0
217.148552	2.4095	idle		0
217.1567	2.4095	idle		0
217.165448	2.4095	idle		0
217.173387	2.4095	idle		0
217.181891	2.4095	idle		0
217.190574	2.3277	idle		0
217.198528	2.3277	idle		0
217.206614	2.3277	idle		0
217.215085	2.3277	idle		0
217.223516	2.3277	idle		0
217.231779	2.3277	idle		0
217.240017	2.3277	idle		0
217.248402	2.3277	idle		0
217.256696	2.3277	idle		0
217.265052	2.3277	idle		0
217.273438	2.3277	idle		0
217.281767	2.3277	idle		0
217.290021	2.3604	idle		0
217.298469	2.3604	idle		0
217.306907	2.3604	idle		0
217.315071	2.3604	idle		0
217.323333	2.3604	idle		0
217.331796	2.3604	idle		0
217.340008	2.3604	idle		0
217.348467	2.3604	idle		0
217.356744	2.3604	idle		0
217.364971	2.3604	idle		0
217.373412	2.3604	idle		0
217.381683	2.3604	idle		0
217.38993	2.0986	idle		0
217.398678	2.0986	idle		0
217.406769	2.0986	idle		0
217.414951	2.0986	idle		0
217.423358	2.0986	idle		0
217.431569	2.0986	idle		0
217.439689	2.0986	idle		0
217.448151	2.0986	idle		0
217.456382	2.0986	idle		0
217.464767	2.0986	idle		0
217.473582	2.0986	idle		0
217.482462	2.0986	idle		0
217.490642	2.0986	idle		0
217.498905	2.0986	idle		0
217.507243	2.0986	idle		0
217.515309	2.0986	idle		0
217.523662	2.0986	idle		0
217.531845	2.0986	idle		0
217.540431	2.0986	idle		0
217.548876	2.0986	idle		0
217.556418	2.0986	idle		0
217.56519	2.0986	idle		0
217.573301	2.0986	idle		0
217.582093	2.0986	idle		0
217.589853	2.1968	idle		0
217.598873	2.1968	idle		0
217.606411	2.1968	idle		0
217.615171	2.1968	idle		0
217.623155	2.1968	idle		0
217.631707	2.1968	idle		0
217.640693	2.1968	idle		0
217.648471	2.1968	idle		0
217.65631	2.1968	idle		0
217.665473	2.1968	idle		0
217.673436	2.1968	idle		0
217.68137	2.1968	idle		0
217.689794	2.3113	idle		0
217.698324	2.3113	idle		0
217.706643	2.3113	idle		0
217.714923	2.3113	idle		0
217.723217	2.3113	idle		0
217.731492	2.3113	idle		0
217.740001	2.3113	idle		0
217.748427	2.3113	idle		0
217.756858	2.3113	idle		0
217.765049	2.3113	idle		0
217.773691	2.3113	idle		0
217.781662	2.3113	idle		0
217.789853	2.2949	idle		0
217.798114	2.2949	idle		0
217.806444	2.2949	idle		0
217.815312	2.2949	idle		0
217.823241	2.2949	idle		0
217.831401	2.2949	idle		0
217.839971	2.2949	idle		0
217.848348	2.2949	idle		0
217.856507	2.2949	idle		0
217.865068	2.2949	idle		0
217.87335	2.2949	idle		0
217.881886	2.2949	idle		0
217.889742	2.1804	idle		0
217.898303	2.1804	idle		0
217.906565	2.1804	idle		0
217.914718	2.1804	idle		0
217.923469	2.1804	idle		0
217.931483	2.1804	idle		0
217.939861	2.1804	idle		0
217.948566	2.1804	idle		0
217.956466	2.1804	idle		0
217.964772	2.1804	idle		0
217.972852	2.1804	idle		0
217.981398	2.1804	idle		0
217.989568	2.2622	idle		0
217.998566	2.2622	idle		0
218.006315	2.2622	idle		0
218.014753	2.2622	idle		0
218.023263	2.2622	idle		0
218.031523	2.2622	idle		0
218.039915	2.2622	idle		0
218.048567	2.2622	idle		0
218.056132	2.2622	idle		0
218.064634	2.2622	idle		0
218.073002	2.2622	idle		0
218.081482	2.2622	idle		0
218.089794	2.1968	idle		0
218.098336	2.1968	idle		0
218.10639	2.1968	idle		0
218.114632	2.1968	idle		0
218.123058	2.1968	idle		0
218.131188	2.1968	idle		0
218.139772	2.1968	idle		0
218.148517	2.1968	idle		0
218.156682	2.1968	idle		0
218.164779	2.1968	idle		0
218.17324	2.1968	idle		0
218.181398	2.1968	idle		0
218.189872	2.2458	idle		0
218.19845	2.2458	idle		0
218.206427	2.2458	idle		0
218.214925	2.2458	idle		0
218.22339	2.2458	idle		0
218.231108	2.2458	idle		0
218.239867	2.2458	idle		0
218.248558	2.2458	idle		0
218.256645	2.2458	idle		0
218.264938	2.2458	idle		0
218.273074	2.2458	idle		0
218.281524	2.2458	idle		0
218.289803	2.2295	idle		0
218.298766	2.2295	idle		0
218.306622	2.2295	idle		0
218.315263	2.2295	idle		0
218.322971	2.2295	idle		0
218.331394	2.2295	idle		0
218.340138	2.2295	idle		0
218.348688	2.2295	idle		0
218.356374	2.2295	idle		0
218.365038	2.2295	idle		0
218.373258	2.2295	idle		0
218.381816	2.2295	idle		0
218.390038	2.1804	idle		0
218.398376	2.1804	idle		0
218.406476	2.1804	idle		0
218.414552	2.1804	idle		0
218.423186	2.1804	idle		0
218.431196	2.1804	idle		0
218.439868	2.1804	idle		0
218.448243	2.1804	idle		0
218.456313	2.1804	idle		0
218.464828	2.1804	idle		0
218.47327	2.1804	idle		0
218.481137	2.1804	idle		0
218.490023	2.2131	idle		0
218.498437	2.2131	idle		0
218.506516	2.2131	idle		0
218.514831	2.2131	idle		0
218.523684	2.2131	idle		0
218.531251	2.2131	idle		0
218.539812	2.2131	idle		0
218.548353	2.2131	idle		0
218.556286	2.2131	idle		0
218.564824	2.2131	idle		0
218.572987	2.2131	idle		0
218.581357	2.2131	idle		0
218.58998	2.1477	idle		0
218.598254	2.1477	idle		0
218.60636	2.1477	idle		0
218.614734	2.1477	idle		0
218.623115	2.1477	idle		0
218.632756	2.1477	idle		0
218.639914	2.1477	idle		0
218.648053	2.1477	idle		0
218.656242	2.1477	idle		0
218.664674	2.1477	idle		0
218.673075	2.1477	idle		0
218.681086	2.1477	idle		0
218.69004	2.1968	idle		0
218.69815	2.1968	idle		0
218.70639	2.1968	idle		0
218.714635	2.1968	idle		0
218.722772	2.1968	idle		0
218.731372	2.1968	idle		0
218.739748	2.1968	idle		0
218.748496	2.1968	idle		0
218.755995	2.1968	idle		0
218.76473	2.1968	idle		0
218.773065	2.1968	idle		0
218.781381	2.1968	idle		0
218.789909	2.2622	idle		0
218.798019	2.2622	idle		0
218.806113	2.2622	idle		0
218.814707	2.2622	idle		0
218.822968	2.2622	idle		0
218.831237	2.2622	idle		0
218.839766	2.2622	idle		0
218.848029	2.2622	idle		0
218.8563	2.2622	idle		0
218.864643	2.2622	idle		0
218.872929	2.2622	idle		0
218.881106	2.2622	idle		0
218.890031	2.2295	idle		0
218.898026	2.2295	idle		0
218.90619	2.2295	idle		0
218.914529	2.2295	idle		0
218.923014	2.2295	idle		0
218.931323	2.2295	idle		0
218.939841	2.2295	idle		0
218.948007	2.2295	idle		0
218.956772	2.2295	idle		0
218.96471	2.2295	idle		0
218.972686	2.2295	idle		0
218.980943	2.2295	idle		0
218.989957	2.1968	idle		0
218.998157	2.1968	idle		0
219.006216	2.1968	idle		0
219.01465	2.1968	idle		0
219.022977	2.1968	idle		0
219.031272	2.1968	idle		0
219.039877	2.1968	idle		0
219.048216	2.1968	idle		0
219.056311	2.1968	idle		0
219.064782	2.1968	idle		0
219.072844	2.1968	idle		0
219.081607	2.1968	idle		0
219.089919	2.1968	idle		0
219.098107	2.1968	idle		0
219.106234	2.1968	idle		0
219.114845	2.1968	idle		0
219.123022	2.1968	idle		0
219.131067	2.1968	idle		0
219.139799	2.1968	idle		0
219.14813	2.1968	idle		0
219.156155	2.1968	idle		0
219.164679	2.1968	idle		0
219.172759	2.1968	idle		0
219.180992	2.1968	idle		0
219.189673	2.164	idle		0
219.197879	2.164	idle		0
219.206086	2.164	idle		0
219.214897	2.164	idle		0
219.222704	2.164	idle		0
219.231106	2.164	idle		0
219.239759	2.164	idle		0
219.2479	2.164	idle		0
219.256264	2.164	idle		0
219.264749	2.164	idle		0
219.272825	2.164	idle		0
219.281243	2.164	idle		0
219.289699	2.0986	idle		0
219.297926	2.0986	idle		0
219.306044	2.0986	idle		0
219.314483	2.0986	idle		0
219.322788	2.0986	idle		0
219.331264	2.0986	idle		0
219.339747	2.0986	idle		0
219.34795	2.0986	idle		0
219.356052	2.0986	idle		0
219.364715	2.0986	idle		0
219.37293	2.0986	idle		0
219.380946	2.0986	idle		0
219.38966	2.0495	idle		0
219.397695	2.0495	idle		0
219.406202	2.0495	idle		0
219.41452	2.0495	idle		0
219.42282	2.0495	idle		0
219.43097	2.0495	idle		0
219.439495	2.0495	idle		0
219.447889	2.0495	idle		0
219.456153	2.0495	idle		0
219.464149	2.0495	idle		0
219.472722	2.0495	idle		0
219.481207	2.0495	idle		0
219.489287	1.8531	idle		0
219.497448	1.8531	idle		0
219.506456	1.8531	idle		0
219.514502	1.8531	idle		0
219.523328	1.8531	idle		0
219.530859	1.8531	idle		0
219.539491	1.8531	idle		0
219.547825	1.8531	idle		0
219.556078	1.8531	idle		0
219.564416	1.8531	idle		0
219.572834	1.8531	idle		0
219.581091	1.8531	idle		0
219.589641	1.7549	idle		0
219.597868	1.7549	idle		0
219.606014	1.7549	idle		0
219.614379	1.7549	idle		0
219.622816	1.7549	idle		0
219.631032	1.7549	idle		0
219.639609	1.7549	idle		0
219.647686	1.7549	idle		0
219.65613	1.7549	idle		0
219.664477	1.7549	idle		0
219.672758	1.7549	idle		0
219.680838	1.7549	idle		0
219.689703	2.1149	idle		0
219.6978	2.1149	idle		0
219.70609	2.1149	idle		0
219.714541	2.1149	idle		0
219.723097	2.1149	idle		0
219.730958	2.1149	idle		0
219.740166	2.1149	idle		0
219.747689	2.1149	idle		0
219.756091	2.1149	idle		0
219.764503	2.1149	idle		0
219.772657	2.1149	idle		0
219.781027	2.1149	idle		0
219.789682	2.1313	idle		0
219.797775	2.1313	idle		0
219.805842	2.1313	idle		0
219.814348	2.1313	idle		0
219.822892	2.1313	idle		0
219.830759	2.1313	idle		0
219.839496	2.1313	idle		0
219.847753	2.1313	idle		0
219.855969	2.1313	idle		0
219.864498	2.1313	idle		0
219.87272	2.1313	idle		0
219.880926	2.1313	idle		0
219.889573	2.0658	idle		0
219.897766	2.0658	idle		0
219.906012	2.0658	idle		0
219.914387	2.0658	idle		0
219.922739	2.0658	idle		0
219.930991	2.0658	idle		0
219.939501	2.0658	idle		0
219.947768	2.0658	idle		0
219.955994	2.0658	idle		0
219.964294	2.0658	idle		0
219.972334	2.0658	idle		0
219.980886	2.0658	idle		0
219.989269	2.0495	idle		0
219.997954	2.0495	idle		0
220.005723	2.0495	idle		0
220.014301	2.0495	idle		0
220.022571	2.0495	idle		0
220.031477	2.0495	idle		0
220.03924	2.0495	idle		0
220.04763	2.0495	idle		0
220.055832	2.0495	idle		0
220.064176	2.0495	idle		0
220.072655	2.0495	idle		0
220.080723	2.0495	idle		0
220.089247	2.0658	idle		0
220.097678	2.0658	idle		0
220.106424	2.0658	idle		0
220.11434	2.0658	idle		0
220.122714	2.0658	idle		0
220.131068	2.0658	idle		0
220.13927	2.0658	idle		0
220.147608	2.0658	idle		0
220.15598	2.0658	idle		0
220.164318	2.0658	idle		0
220.172647	2.0658	idle		0
220.180999	2.0658	idle		0
220.189236	2.164	idle		0
220.1976	2.164	idle		0
220.20589	2.164	idle		0
220.214254	2.164	idle		0
220.222973	2.164	idle		0
220.230758	2.164	idle		0
220.239214	2.164	idle		0
220.24767	2.164	idle		0
220.255934	2.164	idle		0
220.264109	2.164	idle		0
220.272671	2.164	idle		0
220.28098	2.164	idle		0
220.289198	2.1149	idle		0
220.29761	2.1149	idle		0
220.305859	2.1149	idle		0
220.31441	2.1149	idle		0
220.322551	2.1149	idle		0
220.330766	2.1149	idle		0
220.339333	2.1149	idle		0
220.347717	2.1149	idle		0
220.355811	2.1149	idle		0
220.364126	2.1149	idle		0
220.372565	2.1149	idle		0
220.380933	2.1149	idle		0
220.389141	2.0331	idle		0
220.397457	2.0331	idle		0
220.406026	2.0331	idle		0
220.414337	2.0331	idle		0
220.422611	2.0331	idle		0
220.43058	2.0331	idle		0
220.439294	2.0331	idle		0
220.44757	2.0331	idle		0
220.455739	2.0331	idle		0
220.464262	2.0331	idle		0
220.473033	2.0331	idle		0
220.480723	2.0331	idle		0
220.489074	2.0495	idle		0
220.497678	2.0495	idle		0
220.50602	2.0495	idle		0
220.514355	2.0495	idle		0
220.522495	2.0495	idle		0
220.531007	2.0495	idle		0
220.539031	2.0495	idle		0
220.547355	2.0495	idle		0
220.555894	2.0495	idle		0
220.564175	2.0495	idle		0
220.572541	2.0495	idle		0
220.580783	2.0495	idle		0
220.589136	2.0167	idle		0
220.597498	2.0167	idle		0
220.60581	2.0167	idle		0
220.613978	2.0167	idle		0
220.622585	2.0167	idle		0
220.630747	2.0167	idle		0
220.63916	2.0167	idle		0
220.647278	2.0167	idle		0
220.655871	2.0167	idle		0
220.664214	2.0167	idle		0
220.672481	2.0167	idle		0
220.681176	2.0167	idle		0
220.689131	2.0004	idle		0
220.697451	2.0004	idle		0
220.705843	2.0004	idle		0
220.714231	2.0004	idle		0
220.722504	2.0004	idle		0
220.730709	2.0004	idle		0
220.739222	2.0004	idle		0
220.747402	2.0004	idle		0
220.755493	2.0004	idle		0
220.764191	2.0004	idle		0
220.772193	2.0004	idle		0
220.780683	2.0004	idle		0
220.789065	2.0331	idle		0
220.797515	2.0331	idle		0
220.805602	2.0331	idle		0
220.81405	2.0331	idle		0
220.822301	2.0331	idle		0
220.83069	2.0331	idle		0
220.838932	2.0331	idle		0
220.847381	2.0331	idle		0
220.855667	2.0331	idle		0
220.864472	2.0331	idle		0
220.87231	2.0331	idle		0
220.880566	2.0331	idle		0
220.889112	2.0167	idle		0
220.89752	2.0167	idle		0
220.905698	2.0167	idle		0
220.914062	2.0167	idle		0
220.922387	2.0167	idle		0
220.93075	2.0167	idle		0
220.938935	2.0167	idle		0
220.947437	2.0167	idle		0
220.955587	2.0167	idle		0
220.963999	2.0167	idle		0
220.972018	2.0167	idle		0
220.980547	2.0167	idle		0
220.989151	2.0004	idle		0
220.99739	2.0004	idle		0
221.005709	2.0004	idle		0
221.013951	2.0004	idle		0
221.022438	2.0004	idle		0
221.030593	2.0004	idle		0
221.039051	2.0004	idle		0
221.0475	2.0004	idle		0
221.055665	2.0004	idle		0
221.064048	2.0004	idle		0
221.072267	2.0004	idle		0
221.080618	2.0004	idle		0
221.08918	2.0331	idle		0
221.097464	2.0331	idle		0
221.105676	2.0331	idle		0
221.113765	2.0331	idle		0
221.122139	2.0331	idle		0
221.130837	2.0331	idle		0
221.138959	2.0331	idle		0
221.147418	2.0331	idle		0
221.155691	2.0331	idle		0
221.163959	2.0331	idle		0
221.172281	2.0331	idle		0
221.18045	2.0331	idle		0
221.18899	2.0658	idle		0
221.197239	2.0658	idle		0
221.205581	2.0658	idle		0
221.213913	2.0658	idle		0
221.222287	2.0658	idle		0
221.230643	2.0658	idle		0
221.238915	2.0658	idle		0
221.247418	2.0658	idle		0
221.255899	2.0658	idle		0
221.263887	2.0658	idle		0
221.272264	2.0658	idle		0
221.280373	2.0658	idle		0
221.288962	1.984	idle		0
221.297335	1.984	idle		0
221.305471	1.984	idle		0
221.314069	1.984	idle		0
221.322219	1.984	idle		0
221.330561	1.984	idle		0
221.338967	1.984	idle		0
221.347222	1.984	idle		0
221.355546	1.984	idle		0
221.363912	1.984	idle		0
221.372223	1.984	idle		0
221.380691	1.984	idle		0
221.3887	1.8858	idle		0
221.397232	1.8858	idle		0
221.405483	1.8858	idle		0
221.414004	1.8858	idle		0
221.422251	1.8858	idle		0
221.430465	1.8858	idle		0
221.438772	1.8858	idle		0
221.447167	1.8858	idle		0
221.455333	1.8858	idle		0
221.463898	1.8858	idle		0
221.473129	1.8858	idle		0
221.480371	1.8858	idle		0
221.488933	1.804	idle		0
221.497167	1.804	idle		0
221.505391	1.804	idle		0
221.514135	1.804	idle		0
221.522406	1.804	idle		0
221.530526	1.804	idle		0
221.539198	1.804	idle		0
221.547208	1.804	idle		0
221.555328	1.804	idle		0
221.563896	1.804	idle		0
221.571978	1.804	idle		0
221.580459	1.804	idle		0
221.588848	1.804	idle		0
221.59716	1.804	idle		0
221.605403	1.804	idle		0
221.613755	1.804	idle		0
221.622117	1.804	idle		0
221.630364	1.804	idle		0
221.638879	1.804	idle		0
221.646936	1.804	idle		0
221.655409	1.804	idle		0
221.663635	1.804	idle		0
221.672266	1.804	idle		0
221.680016	1.804	idle		0
221.68865	1.6894	idle		0
221.69726	1.6894	idle		0
221.705465	1.6894	idle		0
221.713821	1.6894	idle		0
221.722219	1.6894	idle		0
221.730397	1.6894	idle		0
221.738712	1.6894	idle		0
221.747113	1.6894	idle		0
221.755105	1.6894	idle		0
221.763987	1.6894	idle		0
221.771985	1.6894	idle		0
221.780126	1.6894	idle		0
221.78898	1.8858	idle		0
221.797161	1.8858	idle		0
221.805288	1.8858	idle		0
221.813777	1.8858	idle		0
221.822173	1.8858	idle		0
221.830322	1.8858	idle		0
221.839051	1.8858	idle		0
221.847059	1.8858	idle		0
221.855404	1.8858	idle		0
221.863758	1.8858	idle		0
221.872078	1.8858	idle		0
221.880197	1.8858	idle		0
221.88873	1.9676	idle		0
221.897252	1.9676	idle		0
221.905411	1.9676	idle		0
221.913787	1.9676	idle		0
221.922123	1.9676	idle		0
221.93019	1.9676	idle		0
221.938746	1.9676	idle		0
221.947088	1.9676	idle		0
221.955321	1.9676	idle		0
221.963754	1.9676	idle		0
221.972044	1.9676	idle		0
221.980691	1.9676	idle		0
221.988766	1.9513	idle		0
221.997095	1.9513	idle		0
222.005521	1.9513	idle		0
222.013766	1.9513	idle		0
222.022016	1.9513	idle		0
222.03009	1.9513	idle		0
222.038507	1.9513	idle		0
222.047129	1.9513	idle		0
222.055378	1.9513	idle		0
222.063867	1.9513	idle		0
222.072049	1.9513	idle		0
222.0803	1.9513	idle		0
222.088437	1.984	idle		0
222.09712	1.984	idle		0
222.105383	1.984	idle		0
222.113696	1.984	idle		0
222.121945	1.984	idle		0
222.130134	1.984	idle		0
222.138658	1.984	idle		0
222.14735	1.984	idle		0
222.155188	1.984	idle		0
222.163548	1.984	idle		0
222.172059	1.984	idle		0
222.180031	1.984	idle		0
222.188649	1.984	idle		0
222.197043	1.984	idle		0
222.205219	1.984	idle		0
222.213549	1.984	idle		0
222.221994	1.984	idle		0
222.230333	1.984	idle		0
222.238551	1.984	idle		0
222.246902	1.984	idle		0
222.255333	1.984	idle		0
222.263679	1.984	idle		0
222.272127	1.984	idle		0
222.280125	1.984	idle		0
222.288479	1.9349	idle		0
222.296774	1.9349	idle		0
222.30514	1.9349	idle		0
222.313696	1.9349	idle		0
222.321818	1.9349	idle		0
222.330152	1.9349	idle		0
222.338722	1.9349	idle		0
222.346867	1.9349	idle		0
222.355259	1.9349	idle		0
222.363709	1.9349	idle		0
222.372037	1.9349	idle		0
222.380169	1.9349	idle		0
222.388556	1.6567	idle		0
222.396927	1.6567	idle		0
222.405282	1.6567	idle		0
222.41334	1.6567	idle		0
222.422179	1.6567	idle		0
222.429919	1.6567	idle		0
222.438592	1.6567	idle		0
222.44683	1.6567	idle		0
222.455278	1.6567	idle		0
222.4636	1.6567	idle		0
222.471984	1.6567	idle		0
222.47984	1.6567	idle		0
222.488715	1.6567	idle		0
222.496828	1.6567	idle		0
222.505173	1.6567	idle		0
222.51345	1.6567	idle		0
222.521818	1.6567	idle		0
222.530058	1.6567	idle		0
222.538449	1.6567	idle		0
222.546895	1.6567	idle		0
222.555005	1.6567	idle		0
222.563509	1.6567	idle		0
222.571997	1.6567	idle		0
222.580059	1.6567	idle		0
222.588378	1.7713	idle		0
222.596886	1.7713	idle		0
222.605084	1.7713	idle		0
222.613395	1.7713	idle		0
222.621993	1.7713	idle		0
222.629929	1.7713	idle		0
222.638721	1.7713	idle		0
222.646823	1.7713	idle		0
222.655157	1.7713	idle		0
222.665266	1.7713	idle		0
222.671558	1.7713	idle		0
222.679884	1.7713	idle		0
222.688541	1.7713	idle		0
222.696869	1.7713	idle		0
222.705179	1.7713	idle		0
222.713662	1.7713	idle		0
222.721821	1.7713	idle		0
222.730063	1.7713	idle		0
222.73834	1.7713	idle		0
222.746805	1.7713	idle		0
222.755169	1.7713	idle		0
222.763575	1.7713	idle		0
222.771811	1.7713	idle		0
222.779876	1.7713	idle		0
222.788307	1.7222	idle		0
222.796788	1.7222	idle		0
222.805097	1.7222	idle		0
222.813568	1.7222	idle		0
222.821728	1.7222	idle		0
222.82992	1.7222	idle		0
222.838373	1.7222	idle		0
222.846818	1.7222	idle		0
222.855192	1.7222	idle		0
222.863489	1.7222	idle		0
222.871796	1.7222	idle		0
222.88009	1.7222	idle		0
222.888425	1.7713	idle		0
222.896956	1.7713	idle		0
222.905033	1.7713	idle		0
222.913403	1.7713	idle		0
222.922036	1.7713	idle		0
222.929849	1.7713	idle		0
222.938358	1.7713	idle		0
222.94671	1.7713	idle		0
222.955048	1.7713	idle		0
222.963549	1.7713	idle		0
222.971505	1.7713	idle		0
222.979794	1.7713	idle		0
222.988415	1.7385	idle		0
222.996698	1.7385	idle		0
223.005851	1.7385	idle		0
223.013437	1.7385	idle		0
223.021774	1.7385	idle		0
223.02992	1.7385	idle		0
223.038437	1.7385	idle		0
223.04692	1.7385	idle		0
223.054982	1.7385	idle		0
223.06324	1.7385	idle		0
223.071764	1.7385	idle		0
223.079803	1.7385	idle		0
223.088341	1.7058	idle		0
223.097046	1.7058	idle		0
223.105037	1.7058	idle		0
223.113311	1.7058	idle		0
223.121855	1.7058	idle		0
223.129831	1.7058	idle		0
223.138454	1.7058	idle		0
223.146743	1.7058	idle		0
223.155105	1.7058	idle		0
223.16336	1.7058	idle		0
223.171906	1.7058	idle		0
223.179898	1.7058	idle		0
223.18844	1.7385	idle		0
223.196865	1.7385	idle		0
223.205066	1.7385	idle		0
223.213277	1.7385	idle		0
223.221583	1.7385	idle		0
223.229874	1.7385	idle		0
223.238457	1.7385	idle		0
223.246726	1.7385	idle		0
223.254832	1.7385	idle		0
223.263552	1.7385	idle		0
223.271793	1.7385	idle		0
223.279914	1.7385	idle		0
223.288488	1.7385	idle		0
223.296786	1.7385	idle		0
223.304928	1.7385	idle		0
223.313348	1.7385	idle		0
223.321649	1.7385	idle		0
223.329763	1.7385	idle		0
223.33845	1.7385	idle		0
223.346567	1.7385	idle		0
223.354925	1.7385	idle		0
223.363548	1.7385	idle		0
223.37161	1.7385	idle		0
223.379837	1.7385	idle		0
223.388368	1.6894	idle		0
223.396524	1.6894	idle		0
223.404876	1.6894	idle		0
223.41356	1.6894	idle		0
223.421556	1.6894	idle		0
223.429935	1.6894	idle		0
223.438404	1.6894	idle		0
223.446649	1.6894	idle		0
223.454611	1.6894	idle		0
223.463505	1.6894	idle		0
223.471532	1.6894	idle		0
223.479905	1.6894	idle		0
223.488284	1.7713	idle		0
223.496988	1.7713	idle		0
223.504765	1.7713	idle		0
223.513312	1.7713	idle		0
223.521703	1.7713	idle		0
223.529782	1.7713	idle		0
223.538319	1.7713	idle		0
223.546588	1.7713	idle		0
223.555336	1.7713	idle		0
223.563474	1.7713	idle		0
223.571684	1.7713	idle		0
223.579733	1.7713	idle		0
223.588308	1.7058	idle		0
223.596903	1.7058	idle		0
223.604963	1.7058	idle		0
223.613053	1.7058	idle		0
223.62152	1.7058	idle		0
223.629771	1.7058	idle		0
223.63901	1.7058	idle		0
223.646587	1.7058	idle		0
223.654782	1.7058	idle		0
223.663301	1.7058	idle		0
223.671323	1.7058	idle		0
223.679905	1.7058	idle		0
223.68819	1.6567	idle		0
223.69657	1.6567	idle		0
223.70489	1.6567	idle		0
223.713017	1.6567	idle		0
223.721385	1.6567	idle		0
223.729645	1.6567	idle		0
223.738354	1.6567	idle		0
223.74668	1.6567	idle		0
223.754853	1.6567	idle		0
223.763135	1.6567	idle		0
223.771878	1.6567	idle		0
223.780029	1.6567	idle		0
223.788481	1.4603	idle		0
223.796673	1.4603	idle		0
223.80484	1.4603	idle		0
223.813061	1.4603	idle		0
223.821587	1.4603	idle		0
223.829721	1.4603	idle		0
223.838543	1.4603	idle		0
223.846554	1.4603	idle		0
223.854843	1.4603	idle		0
223.863063	1.4603	idle		0
223.871512	1.4603	idle		0
223.879728	1.4603	idle		0
223.888393	1.3294	idle		0
223.89643	1.3294	idle		0
223.904874	1.3294	idle		0
223.913335	1.3294	idle		0
223.921252	1.3294	idle		0
223.930133	1.3294	idle		0
223.938309	1.3294	idle		0
223.946501	1.3294	idle		0
223.954507	1.3294	idle		0
223.963131	1.3294	idle		0
223.971364	1.3294	idle		0
223.979765	1.3294	idle		0
223.988219	1.7058	idle		0
223.996559	1.7058	idle		0
224.004742	1.7058	idle		0
224.013079	1.7058	idle		0
224.021474	1.7058	idle		0
224.030098	1.7058	idle		0
224.038382	1.7058	idle		0
224.046478	1.7058	idle		0
224.054852	1.7058	idle		0
224.063071	1.7058	idle		0
224.071489	1.7058	idle		0
224.079724	1.7058	idle		0
224.088268	1.7549	idle		0
224.096404	1.7549	idle		0
224.104718	1.7549	idle		0
224.113108	1.7549	idle		0
224.121438	1.7549	idle		0
224.129685	1.7549	idle		0
224.137951	1.7549	idle		0
224.146409	1.7549	idle		0
224.154613	1.7549	idle		0
224.162982	1.7549	idle		0
224.171587	1.7549	idle		0
224.179899	1.7549	idle		0
224.188117	1.8204	idle		0
224.196397	1.8204	idle		0
224.204794	1.8204	idle		0
224.213119	1.8204	idle		0
224.221554	1.8204	idle		0
224.229997	1.8204	idle		0
224.238477	1.8204	idle		0
224.246507	1.8204	idle		0
224.254668	1.8204	idle		0
224.263009	1.8204	idle		0
224.271703	1.8204	idle		0
224.279758	1.8204	idle		0
224.288214	1.7876	idle		0
224.296539	1.7876	idle		0
224.304701	1.7876	idle		0
224.313087	1.7876	idle		0
224.321506	1.7876	idle		0
224.330081	1.7876	idle		0
224.338262	1.7876	idle		0
224.346658	1.7876	idle		0
224.354756	1.7876	idle		0
224.362941	1.7876	idle		0
224.371659	1.7876	idle		0
224.379691	1.7876	idle		0
224.388171	1.8695	idle		0
224.396426	1.8695	idle		0
224.404425	1.8695	idle		0
224.413072	1.8695	idle		0
224.421162	1.8695	idle		0
224.429631	1.8695	idle		0
224.438397	1.8695	idle		0
224.44618	1.8695	idle		0
224.454486	1.8695	idle		0
224.462905	1.8695	idle		0
224.471122	1.8695	idle		0
224.479697	1.8695	idle		0
224.487816	1.7549	idle		0
224.49643	1.7549	idle		0
224.504495	1.7549	idle		0
224.51283	1.7549	idle		0
224.521494	1.7549	idle		0
224.529681	1.7549	idle		0
224.537908	1.7549	idle		0
224.546173	1.7549	idle		0
224.554465	1.7549	idle		0
224.562722	1.7549	idle		0
224.57122	1.7549	idle		0
224.57981	1.7549	idle		0
224.588231	1.7549	idle		0
224.596383	1.7549	idle		0
224.604574	1.7549	idle		0
224.613008	1.7549	idle		0
224.621285	1.7549	idle		0
224.629854	1.7549	idle		0
224.63828	1.7549	idle		0
224.646139	1.7549	idle		0
224.654583	1.7549	idle		0
224.663005	1.7549	idle		0
224.671369	1.7549	idle		0
224.679808	1.7549	idle		0
224.688086	1.8204	idle		0
224.696309	1.8204	idle		0
224.704516	1.8204	idle		0
224.713076	1.8204	idle		0
224.721306	1.8204	idle		0
224.729791	1.8204	idle		0
224.737936	1.8204	idle		0
224.747012	1.8204	idle		0
224.754509	1.8204	idle		0
224.762886	1.8204	idle		0
224.771357	1.8204	idle		0
224.779521	1.8204	idle		0
224.788112	1.804	idle		0
224.796062	1.804	idle		0
224.804591	1.804	idle		0
224.813038	1.804	idle		0
224.821259	1.804	idle		0
224.829773	1.804	idle		0
224.838008	1.804	idle		0
224.846373	1.804	idle		0
224.854451	1.804	idle		0
224.862902	1.804	idle		0
224.87118	1.804	idle		0
224.879566	1.804	idle		0
224.887865	1.804	idle		0
224.895992	1.804	idle		0
224.904454	1.804	idle		0
224.912896	1.804	idle		0
224.921185	1.804	idle		0
224.929689	1.804	idle		0
224.937688	1.804	idle		0
224.946377	1.804	idle		0
224.954306	1.804	idle		0
224.962746	1.804	idle		0
224.971479	1.804	idle		0
224.979356	1.804	idle		0
224.987889	1.804	idle		0
224.996176	1.804	idle		0
225.004449	1.804	idle		0
225.01295	1.804	idle		0
225.02128	1.804	idle		0
225.029495	1.804	idle		0
225.037976	1.804	idle		0
225.046199	1.804	idle		0
225.054392	1.804	idle		0
225.062806	1.804	idle		0
225.071084	1.804	idle		0
225.079331	1.804	idle		0
225.087901	1.7549	idle		0
225.09609	1.7549	idle		0
225.104433	1.7549	idle		0
225.112742	1.7549	idle		0
225.121403	1.7549	idle		0
225.129528	1.7549	idle		0
225.138015	1.7549	idle		0
225.146317	1.7549	idle		0
225.154225	1.7549	idle		0
225.162705	1.7549	idle		0
225.171016	1.7549	idle		0
225.179518	1.7549	idle		0
225.18796	1.8204	idle		0
225.196239	1.8204	idle		0
225.204526	1.8204	idle		0
225.212788	1.8204	idle		0
225.221339	1.8204	idle		0
225.229182	1.8204	idle		0
225.237809	1.8204	idle		0
225.246012	1.8204	idle		0
225.254356	1.8204	idle		0
225.262611	1.8204	idle		0
225.27101	1.8204	idle		0
225.27984	1.8204	idle		0
225.287823	1.7713	idle		0
225.296015	1.7713	idle		0
225.304413	1.7713	idle		0
225.312794	1.7713	idle		0
225.321093	1.7713	idle		0
225.329249	1.7713	idle		0
225.337688	1.7713	idle		0
225.345992	1.7713	idle		0
225.354371	1.7713	idle		0
225.362755	1.7713	idle		0
225.371204	1.7713	idle		0
225.379242	1.7713	idle		0
225.387771	1.7876	idle		0
225.396164	1.7876	idle		0
225.404339	1.7876	idle		0
225.412806	1.7876	idle		0
225.421054	1.7876	idle		0
225.42929	1.7876	idle		0
225.437592	1.7876	idle		0
225.445953	1.7876	idle		0
225.454327	1.7876	idle		0
225.462736	1.7876	idle		0
225.470816	1.7876	idle		0
225.479078	1.7876	idle		0
225.488476	1.7385	idle		0
225.496257	1.7385	idle		0
225.504425	1.7385	idle		0
225.513123	1.7385	idle		0
225.521099	1.7385	idle		0
225.529233	1.7385	idle		0
225.537924	1.7385	idle		0
225.546178	1.7385	idle		0
225.554106	1.7385	idle		0
225.563256	1.7385	idle		0
225.571823	1.7385	idle		0
225.578993	1.7385	idle		0
225.587862	1.8204	idle		0
225.595888	1.8204	idle		0
225.604371	1.8204	idle		0
225.612693	1.8204	idle		0
225.620989	1.8204	idle		0
225.629377	1.8204	idle		0
225.637792	1.8204	idle		0
225.645918	1.8204	idle		0
225.654289	1.8204	idle		0
225.6628	1.8204	idle		0
225.671121	1.8204	idle		0
225.679707	1.8204	idle		0
225.687748	1.7222	idle		0
225.695751	1.7222	idle		0
225.704303	1.7222	idle		0
225.712509	1.7222	idle		0
225.720812	1.7222	idle		0
225.729529	1.7222	idle		0
225.737813	1.7222	idle		0
225.745967	1.7222	idle		0
225.754228	1.7222	idle		0
225.762611	1.7222	idle		0
225.77102	1.7222	idle		0
225.779404	1.7222	idle		0
225.787617	1.5258	idle		0
225.796026	1.5258	idle		0
225.804329	1.5258	idle		0
225.812582	1.5258	idle		0
225.821027	1.5258	idle		0
225.829171	1.5258	idle		0
225.837326	1.5258	idle		0
225.845952	1.5258	idle		0
225.854104	1.5258	idle		0
225.862676	1.5258	idle		0
225.870962	1.5258	idle		0
225.879189	1.5258	idle		0
225.8877	1.444	idle		0
225.89602	1.444	idle		0
225.904197	1.444	idle		0
225.912602	1.444	idle		0
225.92087	1.444	idle		0
225.929209	1.444	idle		0
225.937583	1.444	idle		0
225.946091	1.444	idle		0
225.954037	1.444	idle		0
225.963052	1.444	idle		0
225.970805	1.444	idle		0
225.979105	1.444	idle		0
225.987701	1.3949	idle		0
225.995931	1.3949	idle		0
226.004272	1.3949	idle		0
226.012574	1.3949	idle		0
226.020934	1.3949	idle		0
226.028928	1.3949	idle		0
226.037615	1.3949	idle		0
226.04602	1.3949	idle		0
226.05408	1.3949	idle		0
226.062287	1.3949	idle		0
226.070875	1.3949	idle		0
226.079006	1.3949	idle		0
226.087486	1.7222	idle		0
226.095989	1.7222	idle		0
226.104114	1.7222	idle		0
226.112526	1.7222	idle		0
226.120969	1.7222	idle		0
226.129051	1.7222	idle		0
226.137627	1.7222	idle		0
226.145917	1.7222	idle		0
226.154156	1.7222	idle		0
226.162617	1.7222	idle		0
226.170973	1.7222	idle		0
226.178887	1.7222	idle		0
226.187341	1.7058	idle		0
226.195667	1.7058	idle		0
226.204131	1.7058	idle		0
226.212577	1.7058	idle		0
226.220886	1.7058	idle		0
226.229049	1.7058	idle		0
226.237521	1.7058	idle		0
226.246008	1.7058	idle		0
226.253709	1.7058	idle		0
226.262502	1.7058	idle		0
226.270935	1.7058	idle		0
226.278957	1.7058	idle		0
226.287362	1.7713	idle		0
226.296104	1.7713	idle		0
226.304169	1.7713	idle		0
226.312277	1.7713	idle		0
226.320725	1.7713	idle		0
226.329059	1.7713	idle		0
226.33758	1.7713	idle		0
226.345852	1.7713	idle		0
226.354189	1.7713	idle		0
226.362377	1.7713	idle		0
226.370924	1.7713	idle		0
226.379033	1.7713	idle		0
226.387488	1.7222	idle		0
226.395969	1.7222	idle		0
226.40415	1.7222	idle		0
226.412678	1.7222	idle		0
226.420787	1.7222	idle		0
226.429058	1.7222	idle		0
226.437182	1.7222	idle		0
226.445853	1.7222	idle		0
226.453743	1.7222	idle		0
226.46307	1.7222	idle		0
226.470697	1.7222	idle		0
226.479257	1.7222	idle		0
226.487128	1.7058	idle		0
226.495759	1.7058	idle		0
226.504098	1.7058	idle		0
226.512329	1.7058	idle		0
226.520674	1.7058	idle		0
226.529028	1.7058	idle		0
226.537392	1.7058	idle		0
226.545694	1.7058	idle		0
226.554043	1.7058	idle		0
226.562208	1.7058	idle		0
226.570888	1.7058	idle		0
226.578717	1.7058	idle		0
226.587144	1.7549	idle		0
226.595852	1.7549	idle		0
226.6041	1.7549	idle		0
226.612373	1.7549	idle		0
226.62093	1.7549	idle		0
226.628946	1.7549	idle		0
226.637436	1.7549	idle		0
226.645735	1.7549	idle		0
226.653989	1.7549	idle		0
226.662412	1.7549	idle		0
226.670668	1.7549	idle		0
226.678666	1.7549	idle		0
226.687386	1.6567	idle		0
226.695533	1.6567	idle		0
226.703955	1.6567	idle		0
226.7124	1.6567	idle		0
226.720426	1.6567	idle		0
226.728937	1.6567	idle		0
226.737189	1.6567	idle		0
226.745741	1.6567	idle		0
226.75396	1.6567	idle		0
226.762295	1.6567	idle		0
226.77054	1.6567	idle		0
226.77885	1.6567	idle		0
226.787488	1.5912	idle		0
226.795628	1.5912	idle		0
226.804086	1.5912	idle		0
226.812394	1.5912	idle		0
226.82051	1.5912	idle		0
226.828901	1.5912	idle		0
226.837453	1.5912	idle		0
226.845555	1.5912	idle		0
226.853788	1.5912	idle		0
226.862126	1.5912	idle		0
226.870627	1.5912	idle		0
226.878821	1.5912	idle		0
226.887608	1.6403	idle		0
226.896064	1.6403	idle		0
226.903846	1.6403	idle		0
226.91225	1.6403	idle		0
226.92039	1.6403	idle		0
226.928844	1.6403	idle		0
226.937169	1.6403	idle		0
226.945689	1.6403	idle		0
226.954648	1.6403	idle		0
226.961972	1.6403	idle		0
226.970639	1.6403	idle		0
226.978902	1.6403	idle		0
226.987358	1.624	idle		0
226.995646	1.624	idle		0
227.003845	1.624	idle		0
227.01227	1.624	idle		0
227.020648	1.624	idle		0
227.028819	1.624	idle		0
227.03713	1.624	idle		0
227.045419	1.624	idle		0
227.054082	1.624	idle		0
227.06206	1.624	idle		0
227.070481	1.624	idle		0
227.078667	1.624	idle		0
227.08709	1.6731	idle		0
227.095487	1.6731	idle		0
227.103753	1.6731	idle		0
227.112833	1.6731	idle		0
227.120685	1.6731	idle		0
227.128525	1.6731	idle		0
227.137301	1.6731	idle		0
227.145839	1.6731	idle		0
227.153878	1.6731	idle		0
227.162349	1.6731	idle		0
227.170635	1.6731	idle		0
227.178977	1.6731	idle		0
227.187175	1.5912	idle		0
227.195499	1.5912	idle		0
227.203445	1.5912	idle		0
227.212422	1.5912	idle		0
227.220332	1.5912	idle		0
227.228852	1.5912	idle		0
227.237072	1.5912	idle		0
227.245716	1.5912	idle		0
227.25389	1.5912	idle		0
227.262211	1.5912	idle		0
227.270502	1.5912	idle		0
227.278858	1.5912	idle		0
227.286974	1.6076	idle		0
227.295583	1.6076	idle		0
227.303764	1.6076	idle		0
227.312296	1.6076	idle		0
227.320534	1.6076	idle		0
227.32847	1.6076	idle		0
227.337248	1.6076	idle		0
227.345404	1.6076	idle		0
227.353827	1.6076	idle		0
227.362191	1.6076	idle		0
227.370415	1.6076	idle		0
227.37865	1.6076	idle		0
227.386961	1.624	idle		0
227.395427	1.624	idle		0
227.403843	1.624	idle		0
227.412248	1.624	idle		0
227.420482	1.624	idle		0
227.428551	1.624	idle		0
227.437245	1.624	idle		0
227.445403	1.624	idle		0
227.454063	1.624	idle		0
227.462099	1.624	idle		0
227.470221	1.624	idle		0
227.47871	1.624	idle		0
227.487291	1.5585	idle		0
227.495732	1.5585	idle		0
227.503637	1.5585	idle		0
227.512135	1.5585	idle		0
227.52035	1.5585	idle		0
227.528537	1.5585	idle		0
227.537182	1.5585	idle		0
227.545432	1.5585	idle		0
227.55378	1.5585	idle		0
227.561827	1.5585	idle		0
227.570273	1.5585	idle		0
227.578662	1.5585	idle		0
227.586991	1.5585	idle		0
227.595619	1.5585	idle		0
227.603496	1.5585	idle		0
227.611918	1.5585	idle		0
227.620268	1.5585	idle		0
227.628307	1.5585	idle		0
227.63701	1.5585	idle		0
227.645297	1.5585	idle		0
227.653668	1.5585	idle		0
227.661945	1.5585	idle		0
227.670285	1.5585	idle		0
227.678444	1.5585	idle		0
227.687093	1.5421	idle		0
227.695338	1.5421	idle		0
227.703621	1.5421	idle		0
227.712073	1.5421	idle		0
227.720608	1.5421	idle		0
227.728723	1.5421	idle		0
227.73691	1.5421	idle		0
227.745354	1.5421	idle		0
227.753393	1.5421	idle		0
227.762173	1.5421	idle		0
227.770213	1.5421	idle		0
227.778529	1.5421	idle		0
227.787143	1.493	idle		0
227.795466	1.493	idle		0
227.803551	1.493	idle		0
227.812053	1.493	idle		0
227.820207	1.493	idle		0
227.828709	1.493	idle		0
227.837226	1.493	idle		0
227.845393	1.493	idle		0
227.853709	1.493	idle		0
227.862295	1.493	idle		0
227.870161	1.493	idle		0
227.87885	1.493	idle		0
227.886957	1.4603	idle		0
227.896344	1.4603	idle		0
227.903318	1.4603	idle		0
227.912051	1.4603	idle		0
227.920005	1.4603	idle		0
227.928402	1.4603	idle		0
227.937045	1.4603	idle		0
227.945333	1.4603	idle		0
227.953615	1.4603	idle		0
227.962033	1.4603	idle		0
227.970281	1.4603	idle		0
227.978181	1.4603	idle		0
227.986884	1.2312	idle		0
227.995197	1.2312	idle		0
228.003435	1.2312	idle		0
228.012007	1.2312	idle		0
228.02023	1.2312	idle		0
228.028464	1.2312	idle		0
228.036998	1.2312	idle		0
228.045097	1.2312	idle		0
228.053552	1.2312	idle		0
228.06199	1.2312	idle		0
228.070053	1.2312	idle		0
228.078601	1.2312	idle		0
228.086942	1.5749	idle		0
228.095185	1.5749	idle		0
228.103601	1.5749	idle		0
228.111947	1.5749	idle		0
228.120091	1.5749	idle		0
228.128485	1.5749	idle		0
228.137125	1.5749	idle		0
228.145249	1.5749	idle		0
228.153509	1.5749	idle		0
228.162043	1.5749	idle		0
228.170077	1.5749	idle		0
228.178302	1.5749	idle		0
228.18705	1.5421	idle		0
228.195286	1.5421	idle		0
228.20376	1.5421	idle		0
228.211888	1.5421	idle		0
228.220058	1.5421	idle		0
228.228599	1.5421	idle		0
228.237009	1.5421	idle		0
228.245262	1.5421	idle		0
228.253404	1.5421	idle		0
228.261913	1.5421	idle		0
228.270072	1.5421	idle		0
228.278482	1.5421	idle		0
228.286859	1.5749	idle		0
228.295236	1.5749	idle		0
228.303529	1.5749	idle		0
228.312173	1.5749	idle		0
228.320216	1.5749	idle		0
228.329233	1.5749	idle		0
228.33687	1.5749	idle		0
228.345221	1.5749	idle		0
228.353358	1.5749	idle		0
228.361778	1.5749	idle		0
228.369998	1.5749	idle		0
228.378472	1.5749	idle		0
228.387006	1.624	idle		0
228.395103	1.624	idle		0
228.403452	1.624	idle		0
228.411709	1.624	idle		0
228.420061	1.624	idle		0
228.428401	1.624	idle		0
228.436888	1.624	idle		0
228.445124	1.624	idle		0
228.453489	1.624	idle		0
228.461905	1.624	idle		0
228.470017	1.624	idle		0
228.478512	1.624	idle		0
228.486924	1.624	idle		0
228.495203	1.624	idle		0
228.503312	1.624	idle		0
228.511742	1.624	idle		0
228.520039	1.624	idle		0
228.528388	1.624	idle		0
228.53658	1.624	idle		0
228.545105	1.624	idle		0
228.553415	1.624	idle		0
228.561704	1.624	idle		0
228.570121	1.624	idle		0
228.578608	1.624	idle		0
228.586899	1.5585	idle		0
228.595015	1.5585	idle		0
228.603488	1.5585	idle		0
228.611752	1.5585	idle		0
228.620175	1.5585	idle		0
228.628663	1.5585	idle		0
228.637141	1.5585	idle		0
228.645026	1.5585	idle		0
228.653345	1.5585	idle		0
228.661773	1.5585	idle		0
228.67011	1.5585	idle		0
228.678436	1.5585	idle		0
228.686803	1.5912	idle		0
228.695175	1.5912	idle		0
228.706702	1.5912	idle		0
228.711928	1.5912	idle		0
228.719825	1.5912	idle		0
228.728323	1.5912	idle		0
228.736618	1.5912	idle		0
228.745167	1.5912	idle		0
228.753395	1.5912	idle		0
228.761808	1.5912	idle		0
228.769959	1.5912	idle		0
228.778275	1.5912	idle		0
228.786851	1.6567	idle		0
228.795115	1.6567	idle		0
228.803371	1.6567	idle		0
228.812007	1.6567	idle		0
228.820064	1.6567	idle		0
228.828139	1.6567	idle		0
228.836682	1.6567	idle		0
228.845502	1.6567	idle		0
228.853275	1.6567	idle		0
228.861751	1.6567	idle		0
228.869953	1.6567	idle		0
228.878315	1.6567	idle		0
228.886626	1.5912	idle		0
228.894953	1.5912	idle		0
228.903358	1.5912	idle		0
228.911744	1.5912	idle		0
228.919978	1.5912	idle		0
228.928393	1.5912	idle		0
228.936855	1.5912	idle		0
228.944745	1.5912	idle		0
228.953562	1.5912	idle		0
228.961804	1.5912	idle		0
228.970153	1.5912	idle		0
228.978396	1.5912	idle		0
228.986727	1.6076	idle		0
228.994884	1.6076	idle		0
229.003318	1.6076	idle		0
229.011748	1.6076	idle		0
229.019944	1.6076	idle		0
229.028567	1.6076	idle		0
229.036721	1.6076	idle		0
229.044931	1.6076	idle		0
229.053234	1.6076	idle		0
229.061689	1.6076	idle		0
229.069798	1.6076	idle		0
229.078759	1.6076	idle		0
229.086474	1.6403	idle		0
229.095094	1.6403	idle		0
229.10311	1.6403	idle		0
229.11152	1.6403	idle		0
229.12	1.6403	idle		0
229.128459	1.6403	idle		0
229.136692	1.6403	idle		0
229.144869	1.6403	idle		0
229.153278	1.6403	idle		0
229.161573	1.6403	idle		0
229.169945	1.6403	idle		0
229.178353	1.6403	idle		0
229.186583	1.624	idle		0
229.194872	1.624	idle		0
229.203242	1.624	idle		0
229.211705	1.624	idle		0
229.21969	1.624	idle		0
229.228638	1.624	idle		0
229.23657	1.624	idle		0
229.244935	1.624	idle		0
229.253132	1.624	idle		0
229.261715	1.624	idle		0
229.270117	1.624	idle		0
229.278612	1.624	idle		0
229.286629	1.5749	idle		0
229.295077	1.5749	idle		0
229.303116	1.5749	idle		0
229.311687	1.5749	idle		0
229.31985	1.5749	idle		0
229.328359	1.5749	idle		0
229.336526	1.5749	idle		0
229.344752	1.5749	idle		0
229.353143	1.5749	idle		0
229.361319	1.5749	idle		0
229.369718	1.5749	idle		0
229.378365	1.5749	idle		0
229.386641	1.7058	idle		0
229.394927	1.7058	idle		0
229.403109	1.7058	idle		0
229.411481	1.7058	idle		0
229.420037	1.7058	idle		0
229.428051	1.7058	idle		0
229.436613	1.7058	idle		0
229.444839	1.7058	idle		0
229.453029	1.7058	idle		0
229.461591	1.7058	idle		0
229.470089	1.7058	idle		0
229.478284	1.7058	idle		0
229.486662	1.6076	idle		0
229.494852	1.6076	idle		0
229.502876	1.6076	idle		0
229.51171	1.6076	idle		0
229.519842	1.6076	idle		0
229.52828	1.6076	idle		0
229.536609	1.6076	idle		0
229.5452	1.6076	idle		0
229.553145	1.6076	idle		0
229.561531	1.6076	idle		0
229.569815	1.6076	idle		0
229.578089	1.6076	idle		0
229.586961	1.624	idle		0
229.594852	1.624	idle		0
229.603138	1.624	idle		0
229.611659	1.624	idle		0
229.619875	1.624	idle		0
229.628056	1.624	idle		0
229.636321	1.624	idle		0
229.644663	1.624	idle		0
229.65329	1.624	idle		0
229.661412	1.624	idle		0
229.669949	1.624	idle		0
229.678229	1.624	idle		0
229.686977	1.5749	idle		0
229.694773	1.5749	idle		0
229.702999	1.5749	idle		0
229.711674	1.5749	idle		0
229.719842	1.5749	idle		0
229.728282	1.5749	idle		0
229.736502	1.5749	idle		0
229.744873	1.5749	idle		0
229.753039	1.5749	idle		0
229.762132	1.5749	idle		0
229.769934	1.5749	idle		0
229.778317	1.5749	idle		0
229.786479	1.493	idle		0
229.794826	1.493	idle		0
229.802976	1.493	idle		0
229.811503	1.493	idle		0
229.819896	1.493	idle		0
229.828069	1.493	idle		0
229.836535	1.493	idle		0
229.844838	1.493	idle		0
229.853102	1.493	idle		0
229.861561	1.493	idle		0
229.869813	1.493	idle		0
229.87821	1.493	idle		0
229.886663	1.5258	idle		0
229.89489	1.5258	idle		0
229.903103	1.5258	idle		0
229.9113	1.5258	idle		0
229.919812	1.5258	idle		0
229.927846	1.5258	idle		0
229.936611	1.5258	idle		0
229.944657	1.5258	idle		0
229.952973	1.5258	idle		0
229.961245	1.5258	idle		0
229.969866	1.5258	idle		0
229.97798	1.5258	idle		0
229.986242	1.5094	idle		0
229.994772	1.5094	idle		0
230.002969	1.5094	idle		0
230.011505	1.5094	idle		0
230.020063	1.5094	idle		0
230.028318	1.5094	idle		0
230.036403	1.5094	idle		0
230.044649	1.5094	idle		0
230.052996	1.5094	idle		0
230.061549	1.5094	idle		0
230.069872	1.5094	idle		0
230.077946	1.5094	idle		0
230.08663	1.624	idle		0
230.094712	1.624	idle		0
230.102887	1.624	idle		0
230.111453	1.624	idle		0
230.119957	1.624	idle		0
230.128064	1.624	idle		0
230.136489	1.624	idle		0
230.144719	1.624	idle		0
230.15301	1.624	idle		0
230.161408	1.624	idle		0
230.169944	1.624	idle		0
230.178104	1.624	idle		0
230.186482	1.6731	idle		0
230.194476	1.6731	idle		0
230.202902	1.6731	idle		0
230.211108	1.6731	idle		0
230.219879	1.6731	idle		0
230.228122	1.6731	idle		0
230.23637	1.6731	idle		0
230.244602	1.6731	idle		0
230.252891	1.6731	idle		0
230.261315	1.6731	idle		0
230.269787	1.6731	idle		0
230.277738	1.6731	idle		0
230.286696	1.624	idle		0
230.29459	1.624	idle		0
230.302813	1.624	idle		0
230.311044	1.624	idle		0
230.319594	1.624	idle		0
230.327483	1.624	idle		0
230.336064	1.624	idle		0
230.344532	1.624	idle		0
230.352791	1.624	idle		0
230.361442	1.624	idle		0
230.369968	1.624	idle		0
230.378041	1.624	idle		0
230.386638	1.6076	idle		0
230.394456	1.6076	idle		0
230.402845	1.6076	idle		0
230.411396	1.6076	idle		0
230.419748	1.6076	idle		0
230.428044	1.6076	idle		0
230.436332	1.6076	idle		0
230.44471	1.6076	idle		0
230.452746	1.6076	idle		0
230.461333	1.6076	idle		0
230.469769	1.6076	idle		0
230.477981	1.6076	idle		0
230.486922	1.6076	idle		0
230.494625	1.6076	idle		0
230.502899	1.6076	idle		0
230.511267	1.6076	idle		0
230.519959	1.6076	idle		0
230.527756	1.6076	idle		0
230.53624	1.6076	idle		0
230.544521	1.6076	idle		0
230.552925	1.6076	idle		0
230.561358	1.6076	idle		0
230.569853	1.6076	idle		0
230.57781	1.6076	idle		0
230.587112	1.6076	idle		0
230.594446	1.6076	idle		0
230.602673	1.6076	idle		0
230.611479	1.6076	idle		0
230.619757	1.6076	idle		0
230.627773	1.6076	idle		0
230.636253	1.6076	idle		0
230.644692	1.6076	idle		0
230.652633	1.6076	idle		0
230.661077	1.6076	idle		0
230.669518	1.6076	idle		0
230.677769	1.6076	idle		0
230.686391	1.5421	idle		0
230.694648	1.5421	idle		0
230.702688	1.5421	idle		0
230.711301	1.5421	idle		0
230.719755	1.5421	idle		0
230.727753	1.5421	idle		0
230.73617	1.5421	idle		0
230.744521	1.5421	idle		0
230.752761	1.5421	idle		0
230.761305	1.5421	idle		0
230.769471	1.5421	idle		0
230.777637	1.5421	idle		0
230.786559	1.6567	idle		0
230.79436	1.6567	idle		0
230.802802	1.6567	idle		0
230.811044	1.6567	idle		0
230.8196	1.6567	idle		0
230.827849	1.6567	idle		0
230.835995	1.6567	idle		0
230.844482	1.6567	idle		0
230.852814	1.6567	idle		0
230.86117	1.6567	idle		0
230.869639	1.6567	idle		0
230.877786	1.6567	idle		0
230.886715	1.6567	idle		0
230.894407	1.6567	idle		0
230.902531	1.6567	idle		0
230.911235	1.6567	idle		0
230.919733	1.6567	idle		0
230.927738	1.6567	idle		0
230.936086	1.6567	idle		0
230.94434	1.6567	idle		0
230.952799	1.6567	idle		0
230.961285	1.6567	idle		0
230.96958	1.6567	idle		0
230.977559	1.6567	idle		0
230.986507	1.6894	idle		0
230.994579	1.6894	idle		0
231.002627	1.6894	idle		0
231.010947	1.6894	idle		0
231.019569	1.6894	idle		0
231.02755	1.6894	idle		0
231.036196	1.6894	idle		0
231.044168	1.6894	idle		0
231.053042	1.6894	idle		0
231.061132	1.6894	idle		0
231.069547	1.6894	idle		0
231.077441	1.6894	idle		0
231.086418	1.6403	idle		0
231.094637	1.6403	idle		0
231.102674	1.6403	idle		0
231.111364	1.6403	idle		0
231.11971	1.6403	idle		0
231.128054	1.6403	idle		0
231.135964	1.6403	idle		0
231.14446	1.6403	idle		0
231.153187	1.6403	idle		0
231.161093	1.6403	idle		0
231.169641	1.6403	idle		0
231.177589	1.6403	idle		0
231.186567	1.6403	idle		0
231.194462	1.6403	idle		0
231.202487	1.6403	idle		0
231.211115	1.6403	idle		0
231.219405	1.6403	idle		0
231.227837	1.6403	idle		0
231.23593	1.6403	idle		0
231.244264	1.6403	idle		0
231.252609	1.6403	idle		0
231.260929	1.6403	idle		0
231.269514	1.6403	idle		0
231.277629	1.6403	idle		0
231.286079	1.6403	idle		0
231.294383	1.5258	idle		0
231.302639	1.5258	idle		0
231.310979	1.5258	idle		0
231.319549	1.5258	idle		0
231.327629	1.5258	idle		0
231.336242	1.5258	idle		0
231.34451	1.5258	idle		0
231.352512	1.5258	idle		0
231.361028	1.5258	idle		0
231.369324	1.5258	idle		0
231.377895	1.5258	idle		0
231.386676	1.6076	idle		0
231.394231	1.6076	idle		0
231.402969	1.6076	idle		0
231.411047	1.6076	idle		0
231.419509	1.6076	idle		0
231.427584	1.6076	idle		0
231.435941	1.6076	idle		0
231.4443	1.6076	idle		0
231.452605	1.6076	idle		0
231.460801	1.6076	idle		0
231.469012	1.6076	idle		0
231.477278	1.6076	idle		0
231.486292	1.6076	idle		0
231.494231	1.6076	idle		0
231.502699	1.6076	idle		0
231.51088	1.6076	idle		0
231.519434	1.6076	idle		0
231.527279	1.6076	idle		0
231.535956	1.6076	idle		0
231.544361	1.6076	idle		0
231.552407	1.6076	idle		0
231.560979	1.6076	idle		0
231.569247	1.6076	idle		0
231.577531	1.6076	idle		0
231.586082	1.6076	idle		0
231.594276	1.5094	idle		0
231.602343	1.5094	idle		0
231.61103	1.5094	idle		0
231.619309	1.5094	idle		0
231.627773	1.5094	idle		0
231.635694	1.5094	idle		0
231.64419	1.5094	idle		0
231.652291	1.5094	idle		0
231.660941	1.5094	idle		0
231.669007	1.5094	idle		0
231.67754	1.5094	idle		0
231.686302	1.5258	idle		0
231.694146	1.5258	idle		0
231.702674	1.5258	idle		0
231.710793	1.5258	idle		0
231.719254	1.5258	idle		0
231.727717	1.5258	idle		0
231.735797	1.5258	idle		0
231.744199	1.5258	idle		0
231.752314	1.5258	idle		0
231.760947	1.5258	idle		0
231.769275	1.5258	idle		0
231.777512	1.5258	idle		0
231.786359	1.4603	idle		0
231.794191	1.4603	idle		0
231.802542	1.4603	idle		0
231.811201	1.4603	idle		0
231.819367	1.4603	idle		0
231.827469	1.4603	idle		0
231.8359	1.4603	idle		0
231.844129	1.4603	idle		0
231.852218	1.4603	idle		0
231.860895	1.4603	idle		0
231.868959	1.4603	idle		0
231.876964	1.4603	idle		0
231.885679	1.4603	idle		0
231.893789	1.444	idle		0
231.902166	1.444	idle		0
231.910645	1.444	idle		0
231.91897	1.444	idle		0
231.927353	1.444	idle		0
231.935813	1.444	idle		0
231.944256	1.444	idle		0
231.952568	1.444	idle		0
231.960785	1.444	idle		0
231.969063	1.444	idle		0
231.977219	1.444	idle		0
231.985768	1.444	idle		0
231.994056	1.3785	idle		0
232.002455	1.3785	idle		0
232.01077	1.3785	idle		0
232.019102	1.3785	idle		0
232.027245	1.3785	idle		0
232.035904	1.3785	idle		0
232.044018	1.3785	idle		0
232.052328	1.3785	idle		0
232.060674	1.3785	idle		0
232.069152	1.3785	idle		0
232.077161	1.3785	idle		0
232.085937	1.3785	idle		0
232.09409	1.2476	idle		0
232.102179	1.2476	idle		0
232.110749	1.2476	idle		0
232.119851	1.2476	idle		0
232.127335	1.2476	idle		0
232.13542	1.2476	idle		0
232.144166	1.2476	idle		0
232.152402	1.2476	idle		0
232.160845	1.2476	idle		0
232.168823	1.2476	idle		0
232.176997	1.2476	idle		0
232.185431	1.2476	idle		0
232.193849	1.2639	idle		0
232.20226	1.2639	idle		0
232.210707	1.2639	idle		0
232.219312	1.2639	idle		0
232.227181	1.2639	idle		0
232.235735	1.2639	idle		0
232.24406	1.2639	idle		0
232.25243	1.2639	idle		0
232.260689	1.2639	idle		0
232.268917	1.2639	idle		0
232.27729	1.2639	idle		0
232.285861	1.2639	idle		0
232.29415	1.2148	idle		0
232.302502	1.2148	idle		0
232.31064	1.2148	idle		0
232.319061	1.2148	idle		0
232.327132	1.2148	idle		0
232.33584	1.2148	idle		0
232.343989	1.2148	idle		0
232.352223	1.2148	idle		0
232.360623	1.2148	idle		0
232.369082	1.2148	idle		0
232.377262	1.2148	idle		0
232.385606	1.2148	idle		0
232.394068	1.6076	idle		0
232.402259	1.6076	idle		0
232.410634	1.6076	idle		0
232.418927	1.6076	idle		0
232.426971	1.6076	idle		0
232.435684	1.6076	idle		0
232.444142	1.6076	idle		0
232.452346	1.6076	idle		0
232.460776	1.6076	idle		0
232.468916	1.6076	idle		0
232.477372	1.6076	idle		0
232.485611	1.6076	idle		0
232.493911	1.5749	idle		0
232.502236	1.5749	idle		0
232.510734	1.5749	idle		0
232.51906	1.5749	idle		0
232.527108	1.5749	idle		0
232.535705	1.5749	idle		0
232.544118	1.5749	idle		0
232.552341	1.5749	idle		0
232.560682	1.5749	idle		0
232.569055	1.5749	idle		0
232.577048	1.5749	idle		0
232.585836	1.5749	idle		0
232.594061	1.6076	idle		0
232.602059	1.6076	idle		0
232.610789	1.6076	idle		0
232.618768	1.6076	idle		0
232.627194	1.6076	idle		0
232.63551	1.6076	idle		0
232.643865	1.6076	idle		0
232.652023	1.6076	idle		0
232.661324	1.6076	idle		0
232.668882	1.6076	idle		0
232.677456	1.6076	idle		0
232.685398	1.6076	idle		0
232.693885	1.5912	idle		0
232.702227	1.5912	idle		0
232.710793	1.5912	idle		0
232.718872	1.5912	idle		0
232.72835	1.5912	idle		0
232.735478	1.5912	idle		0
232.74388	1.5912	idle		0
232.752117	1.5912	idle		0
232.760482	1.5912	idle		0
232.769005	1.5912	idle		0
232.77712	1.5912	idle		0
232.785449	1.5912	idle		0
232.793804	1.5421	idle		0
232.802244	1.5421	idle		0
232.810612	1.5421	idle		0
232.819127	1.5421	idle		0
232.827103	1.5421	idle		0
232.835593	1.5421	idle		0
232.843835	1.5421	idle		0
232.852152	1.5421	idle		0
232.860555	1.5421	idle		0
232.868772	1.5421	idle		0
232.877042	1.5421	idle		0
232.885752	1.5421	idle		0
232.894095	1.5749	idle		0
232.902187	1.5749	idle		0
232.910371	1.5749	idle		0
232.918947	1.5749	idle		0
232.927137	1.5749	idle		0
232.935554	1.5749	idle		0
232.943904	1.5749	idle		0
232.952083	1.5749	idle		0
232.960225	1.5749	idle		0
232.968833	1.5749	idle		0
232.977051	1.5749	idle		0
232.985414	1.5749	idle		0
232.993626	1.4767	idle		0
233.002064	1.4767	idle		0
233.010507	1.4767	idle		0
233.018718	1.4767	idle		0
233.02705	1.4767	idle		0
233.035545	1.4767	idle		0
233.043903	1.4767	idle		0
233.052177	1.4767	idle		0
233.060416	1.4767	idle		0
233.068881	1.4767	idle		0
233.077102	1.4767	idle		0
233.08533	1.4767	idle		0
233.093993	1.5749	idle		0
233.102109	1.5749	idle		0
233.110347	1.5749	idle		0
233.118783	1.5749	idle		0
233.127254	1.5749	idle		0
233.135513	1.5749	idle		0
233.143834	1.5749	idle		0
233.152023	1.5749	idle		0
233.160621	1.5749	idle		0
233.168789	1.5749	idle		0
233.176972	1.5749	idle		0
233.185555	1.5749	idle		0
233.193727	1.5094	idle		0
233.202233	1.5094	idle		0
233.210365	1.5094	idle		0
233.218573	1.5094	idle		0
233.227086	1.5094	idle		0
233.235573	1.5094	idle		0
233.243891	1.5094	idle		0
233.252042	1.5094	idle		0
233.260404	1.5094	idle		0
233.268627	1.5094	idle		0
233.277064	1.5094	idle		0
233.285699	1.5094	idle		0
233.293865	1.5749	idle		0
233.301888	1.5749	idle		0
233.310508	1.5749	idle		0
233.318706	1.5749	idle		0
233.326954	1.5749	idle		0
233.335294	1.5749	idle		0
233.34381	1.5749	idle		0
233.352005	1.5749	idle		0
233.360412	1.5749	idle		0
233.368795	1.5749	idle		0
233.377227	1.5749	idle		0
233.385551	1.5749	idle		0
233.39378	1.5094	idle		0
233.401985	1.5094	idle		0
233.410393	1.5094	idle		0
233.418796	1.5094	idle		0
233.427004	1.5094	idle		0
233.435534	1.5094	idle		0
233.443812	1.5094	idle		0
233.45203	1.5094	idle		0
233.46042	1.5094	idle		0
233.468822	1.5094	idle		0
233.476985	1.5094	idle		0
233.485326	1.5094	idle		0
233.493824	1.5421	idle		0
233.502016	1.5421	idle		0
233.510201	1.5421	idle		0
233.51911	1.5421	idle		0
233.527009	1.5421	idle		0
233.535445	1.5421	idle		0
233.543734	1.5421	idle		0
233.552007	1.5421	idle		0
233.560309	1.5421	idle		0
233.568615	1.5421	idle		0
233.576908	1.5421	idle		0
233.585275	1.5421	idle		0
233.593872	1.4767	idle		0
233.601846	1.4767	idle		0
233.610123	1.4767	idle		0
233.618871	1.4767	idle		0
233.626859	1.4767	idle		0
233.635426	1.4767	idle		0
233.643656	1.4767	idle		0
233.652055	1.4767	idle		0
233.660047	1.4767	idle		0
233.668487	1.4767	idle		0
233.67669	1.4767	idle		0
233.685297	1.4767	idle		0
233.694604	1.5421	idle		0
233.701863	1.5421	idle		0
233.710112	1.5421	idle		0
233.718408	1.5421	idle		0
233.726931	1.5421	idle		0
233.735428	1.5421	idle		0
233.743577	1.5421	idle		0
233.751906	1.5421	idle		0
233.760155	1.5421	idle		0
233.768541	1.5421	idle		0
233.776871	1.5421	idle		0
233.785355	1.5421	idle		0
233.793607	1.5094	idle		0
233.801914	1.5094	idle		0
233.810153	1.5094	idle		0
233.818725	1.5094	idle		0
233.826913	1.5094	idle		0
233.834926	1.5094	idle		0
233.843479	1.5094	idle		0
233.851618	1.5094	idle		0
233.859998	1.5094	idle		0
233.868384	1.5094	idle		0
233.876709	1.5094	idle		0
233.88552	1.5094	idle		0
233.89359	1.5585	idle		0
233.90179	1.5585	idle		0
233.910059	1.5585	idle		0
233.918734	1.5585	idle		0
233.92687	1.5585	idle		0
233.935133	1.5585	idle		0
233.943734	1.5585	idle		0
233.951609	1.5585	idle		0
233.960074	1.5585	idle		0
233.96825	1.5585	idle		0
233.976663	1.5585	idle		0
233.985329	1.5585	idle		0
233.993532	1.5421	idle		0
234.001644	1.5421	idle		0
234.010299	1.5421	idle		0
234.018527	1.5421	idle		0
234.026833	1.5421	idle		0
234.035147	1.5421	idle		0
234.043496	1.5421	idle		0
234.051817	1.5421	idle		0
234.060037	1.5421	idle		0
234.068482	1.5421	idle		0
234.076586	1.5421	idle		0
234.085089	1.5421	idle		0
234.093398	1.444	idle		0
234.101983	1.444	idle		0
234.110156	1.444	idle		0
234.118402	1.444	idle		0
234.126883	1.444	idle		0
234.135115	1.444	idle		0
234.143456	1.444	idle		0
234.15185	1.444	idle		0
234.160201	1.444	idle		0
234.168535	1.444	idle		0
234.177142	1.444	idle		0
234.185156	1.444	idle		0
234.19333	1.4276	idle		0
234.201843	1.4276	idle		0
234.209958	1.4276	idle		0
234.218425	1.4276	idle		0
234.226628	1.4276	idle		0
234.235095	1.4276	idle		0
234.243355	1.4276	idle		0
234.251826	1.4276	idle		0
234.260129	1.4276	idle		0
234.268317	1.4276	idle		0
234.276815	1.4276	idle		0
234.285103	1.4276	idle		0
234.293446	1.313	idle		0
234.30182	1.313	idle		0
234.310127	1.313	idle		0
234.318278	1.313	idle		0
234.326746	1.313	idle		0
234.335037	1.313	idle		0
234.343436	1.313	idle		0
234.3516	1.313	idle		0
234.360068	1.313	idle		0
234.368367	1.313	idle		0
234.376832	1.313	idle		0
234.385095	1.313	idle		0
234.393471	1.2639	idle		0
234.401776	1.2639	idle		0
234.410095	1.2639	idle		0
234.418442	1.2639	idle		0
234.426615	1.2639	idle		0
234.43515	1.2639	idle		0
234.443499	1.2639	idle		0
234.451711	1.2639	idle		0
234.460134	1.2639	idle		0
234.468452	1.2639	idle		0
234.476579	1.2639	idle		0
234.484965	1.2639	idle		0
234.49342	1.5749	idle		0
234.501797	1.5749	idle		0
234.509992	1.5749	idle		0
234.518604	1.5749	idle		0
234.526765	1.5749	idle		0
234.534978	1.5749	idle		0
234.543298	1.5749	idle		0
234.551665	1.5749	idle		0
234.55997	1.5749	idle		0
234.568572	1.5749	idle		0
234.577395	1.5749	idle		0
234.584799	1.5749	idle		0
234.593222	1.5912	idle		0
234.602414	1.5912	idle		0
234.610198	1.5912	idle		0
234.618299	1.5912	idle		0
234.626603	1.5912	idle		0
234.634932	1.5912	idle		0
234.643325	1.5912	idle		0
234.651538	1.5912	idle		0
234.659752	1.5912	idle		0
234.668331	1.5912	idle		0
234.676319	1.5912	idle		0
234.684561	1.5912	idle		0
234.693304	1.5749	idle		0
234.701424	1.5749	idle		0
234.710335	1.5749	idle		0
234.718661	1.5749	idle		0
234.72698	1.5749	idle		0
234.734947	1.5749	idle		0
234.742978	1.5749	idle		0
234.751815	1.5749	idle		0
234.759894	1.5749	idle		0
234.768121	1.5749	idle		0
234.776473	1.5749	idle		0
234.784771	1.5749	idle		0
234.793124	1.6403	idle		0
234.801617	1.6403	idle		0
234.81004	1.6403	idle		0
234.818437	1.6403	idle		0
234.826826	1.6403	idle		0
234.835133	1.6403	idle		0
234.843317	1.6403	idle		0
234.851501	1.6403	idle		0
234.860031	1.6403	idle		0
234.868412	1.6403	idle		0
234.87661	1.6403	idle		0
234.884762	1.6403	idle		0
234.893112	1.624	idle		0
234.901514	1.624	idle		0
234.910201	1.624	idle		0
234.91851	1.624	idle		0
234.926556	1.624	idle		0
234.935001	1.624	idle		0
234.943159	1.624	idle		0
234.951625	1.624	idle		0
234.959979	1.624	idle		0
234.968451	1.624	idle		0
234.976024	1.624	idle		0
234.984794	1.624	idle		0
234.99289	1.5912	idle		0
235.001403	1.5912	idle		0
235.009763	1.5912	idle		0
235.018203	1.5912	idle		0
235.026306	1.5912	idle		0
235.034731	1.5912	idle		0
235.043044	1.5912	idle		0
235.051434	1.5912	idle		0
235.05974	1.5912	idle		0
235.068255	1.5912	idle		0
235.076532	1.5912	idle		0
235.08472	1.5912	idle		0
235.093563	1.5749	idle		0
235.101229	1.5749	idle		0
235.109806	1.5749	idle		0
235.118234	1.5749	idle		0
235.126431	1.5749	idle		0
235.134775	1.5749	idle		0
235.143035	1.5749	idle		0
235.151345	1.5749	idle		0
235.160258	1.5749	idle		0
235.168172	1.5749	idle		0
235.17611	1.5749	idle		0
235.184583	1.5749	idle		0
235.193061	1.5585	idle		0
235.201166	1.5585	idle		0
235.20973	1.5585	idle		0
235.217914	1.5585	idle		0
235.226729	1.5585	idle		0
235.235112	1.5585	idle		0
235.242884	1.5585	idle		0
235.251173	1.5585	idle		0
235.259688	1.5585	idle		0
235.267999	1.5585	idle		0
235.276241	1.5585	idle		0
235.284653	1.5585	idle		0
235.292816	1.5585	idle		0
235.301069	1.5585	idle		0
235.309759	1.5585	idle		0
235.318204	1.5585	idle		0
235.326437	1.5585	idle		0
235.334675	1.5585	idle		0
235.343366	1.5585	idle		0
235.351345	1.5585	idle		0
235.359767	1.5585	idle		0
235.36806	1.5585	idle		0
235.376147	1.5585	idle		0
235.384639	1.5585	idle		0
235.393049	1.624	idle		0
235.401709	1.624	idle		0
235.409995	1.624	idle		0
235.418289	1.624	idle		0
235.426345	1.624	idle		0
235.434711	1.624	idle		0
235.442946	1.624	idle		0
235.451144	1.624	idle		0
235.45964	1.624	idle		0
235.468059	1.624	idle		0
235.476547	1.624	idle		0
235.484982	1.624	idle		0
235.493203	1.5585	idle		0
235.50129	1.5585	idle		0
235.509672	1.5585	idle		0
235.517721	1.5585	idle		0
235.52626	1.5585	idle		0
235.534685	1.5585	idle		0
235.543637	1.5585	idle		0
235.551571	1.5585	idle		0
235.560555	1.5585	idle		0
235.56866	1.5585	idle		0
235.576271	1.5585	idle		0
235.584591	1.5585	idle		0
235.593488	1.5258	idle		0
235.6013	1.5258	idle		0
235.60975	1.5258	idle		0
235.61823	1.5258	idle		0
235.626247	1.5258	idle		0
235.634738	1.5258	idle		0
235.643137	1.5258	idle		0
235.65135	1.5258	idle		0
235.659591	1.5258	idle		0
235.668106	1.5258	idle		0
235.676234	1.5258	idle		0
235.684598	1.5258	idle		0
235.692926	1.493	idle		0
235.701313	1.493	idle		0
235.710048	1.493	idle		0
235.718043	1.493	idle		0
235.726305	1.493	idle		0
235.734624	1.493	idle		0
235.742929	1.493	idle		0
235.751123	1.493	idle		0
235.76013	1.493	idle		0
235.76776	1.493	idle		0
235.776254	1.493	idle		0
235.784798	1.493	idle		0
235.792863	1.5421	idle		0
235.801437	1.5421	idle		0
235.809988	1.5421	idle		0
235.817971	1.5421	idle		0
235.825911	1.5421	idle		0
235.834519	1.5421	idle		0
235.842798	1.5421	idle		0
235.851107	1.5421	idle		0
235.859692	1.5421	idle		0
235.867778	1.5421	idle		0
235.876414	1.5421	idle		0
235.884431	1.5421	idle		0
235.892808	1.5094	idle		0
235.901215	1.5094	idle		0
235.910583	1.5094	idle		0
235.918279	1.5094	idle		0
235.92593	1.5094	idle		0
235.934459	1.5094	idle		0
235.943545	1.5094	idle		0
235.951731	1.5094	idle		0
235.959707	1.5094	idle		0
235.968778	1.5094	idle		0
235.976745	1.5094	idle		0
235.984655	1.5094	idle		0
235.993412	1.5094	idle		0
236.001618	1.5094	idle		0
236.010463	1.5094	idle		0
236.0197	1.5094	idle		0
236.026367	1.5094	idle		0
236.034593	1.5094	idle		0
236.042975	1.5094	idle		0
236.051065	1.5094	idle		0
236.05989	1.5094	idle		0
236.068132	1.5094	idle		0
236.075921	1.5094	idle		0
236.084679	1.5094	idle		0
236.093382	1.444	idle		0
236.103753	1.444	idle		0
236.109593	1.444	idle		0
236.118699	1.444	idle		0
236.125969	1.444	idle		0
236.134652	1.444	idle		0
236.14294	1.444	idle		0
236.151847	1.444	idle		0
236.160357	1.444	idle		0
236.16853	1.444	idle		0
236.175947	1.444	idle		0
236.184547	1.444	idle		0
236.192606	1.444	idle		0
236.20153	1.444	idle		0
236.209442	1.444	idle		0
236.218326	1.444	idle		0
236.226275	1.444	idle		0
236.235563	1.444	idle		0
236.244528	1.444	idle		0
236.251479	1.444	idle		0
236.259683	1.444	idle		0
236.26765	1.444	idle		0
236.276601	1.444	idle		0
236.284374	1.444	idle		0
236.293392	1.4603	idle		0
236.301906	1.4603	idle		0
236.3111	1.4603	idle		0
236.318194	1.4603	idle		0
236.32666	1.4603	idle		0
236.334368	1.4603	idle		0
236.34257	1.4603	idle		0
236.35128	1.4603	idle		0
236.360199	1.4603	idle		0
236.369049	1.4603	idle		0
236.37695	1.4603	idle		0
236.386162	1.3458	idle		0
236.395426	1.3458	idle		0
236.401138	1.3458	idle		0
236.409778	1.3458	idle		0
236.419354	1.3458	idle		0
236.426841	1.3458	idle		0
236.434591	1.3458	idle		0
236.443541	1.3458	idle		0
236.451123	1.3458	idle		0
236.459243	1.3458	idle		0
236.46819	1.3458	idle		0
236.476309	1.3458	idle		0
236.484383	1.3458	idle		0
236.492715	1.2148	idle		0
236.500799	1.2148	idle		0
236.509721	1.2148	idle		0
236.517572	1.2148	idle		0
236.526085	1.2148	idle		0
236.534399	1.2148	idle		0
236.542797	1.2148	idle		0
236.550588	1.2148	idle		0
236.559391	1.2148	idle		0
236.567732	1.2148	idle		0
236.575878	1.2148	idle		0
236.584558	1.2148	idle		0
236.592827	1.5258	idle		0
236.60135	1.5258	idle		0
236.609186	1.5258	idle		0
236.617514	1.5258	idle		0
236.625867	1.5258	idle		0
236.634623	1.5258	idle		0
236.642654	1.5258	idle		0
236.651392	1.5258	idle		0
236.659078	1.5258	idle		0
236.667712	1.5258	idle		0
236.676038	1.5258	idle		0
236.684315	1.5258	idle		0
236.692594	1.5585	idle		0
236.700661	1.5585	idle		0
236.709899	1.5585	idle		0
236.717725	1.5585	idle		0
236.725799	1.5585	idle		0
236.735135	1.5585	idle		0
236.742535	1.5585	idle		0
236.750849	1.5585	idle		0
236.759266	1.5585	idle		0
236.767686	1.5585	idle		0
236.780622	1.5585	idle		0
236.786553	1.4603	idle		0
236.79253	1.4603	idle		0
236.801178	1.4603	idle		0
236.809367	1.4603	idle		0
236.818066	1.4603	idle		0
236.825688	1.4603	idle		0
236.834111	1.4603	idle		0
236.842785	1.4603	idle		0
236.850747	1.4603	idle		0
236.859802	1.4603	idle		0
236.869036	1.4603	idle		0
236.876407	1.4603	idle		0
236.884036	1.4603	idle		0
236.892501	1.5258	idle		0
236.901217	1.5258	idle		0
236.909233	1.5258	idle		0
236.918926	1.5258	idle		0
236.925855	1.5258	idle		0
236.934207	1.5258	idle		0
236.943136	1.5258	idle		0
236.950619	1.5258	idle		0
236.959105	1.5258	idle		0
236.967206	1.5258	idle		0
236.976542	1.5258	idle		0
236.98492	1.5258	idle		0
236.993124	1.5258	idle		0
237.001244	1.5258	idle		0
237.009186	1.5258	idle		0
237.017499	1.5258	idle		0
237.027571	1.5258	idle		0
237.034297	1.5258	idle		0
237.042553	1.5258	idle		0
237.050673	1.5258	idle		0
237.0591	1.5258	idle		0
237.067313	1.5258	idle		0
237.075809	1.5258	idle		0
237.084283	1.5258	idle		0
237.092801	1.5094	idle		0
237.100987	1.5094	idle		0
237.109704	1.5094	idle		0
237.117565	1.5094	idle		0
237.126284	1.5094	idle		0
237.134233	1.5094	idle		0
237.142454	1.5094	idle		0
237.150739	1.5094	idle		0
237.159115	1.5094	idle		0
237.167546	1.5094	idle		0
237.175864	1.5094	idle		0
237.183953	1.5094	idle		0
237.193206	1.493	idle		0
237.200934	1.493	idle		0
237.209685	1.493	idle		0
237.217607	1.493	idle		0
237.225603	1.493	idle		0
237.234654	1.493	idle		0
237.242363	1.493	idle		0
237.250542	1.493	idle		0
237.262876	1.493	idle		0
237.272137	1.493	idle		0
237.27582	1.493	idle		0
237.284154	1.493	idle		0
237.292362	1.4603	idle		0
237.300639	1.4603	idle		0
237.309109	1.4603	idle		0
237.317833	1.4603	idle		0
237.325922	1.4603	idle		0
237.335062	1.4603	idle		0
237.342851	1.4603	idle		0
237.351126	1.4603	idle		0
237.359445	1.4603	idle		0
237.367418	1.4603	idle		0
237.375658	1.4603	idle		0
237.383704	1.4603	idle		0
237.392424	1.5258	idle		0
237.400663	1.5258	idle		0
237.409022	1.5258	idle		0
237.419573	1.5258	idle		0
237.426918	1.5258	idle		0
237.434325	1.5258	idle		0
237.44296	1.5258	idle		0
237.450747	1.5258	idle		0
237.459443	1.5258	idle		0
237.467386	1.5258	idle		0
237.475641	1.5258	idle		0
237.484073	1.5258	idle		0
237.492497	1.493	idle		0
237.500673	1.493	idle		0
237.509158	1.493	idle		0
237.517461	1.493	idle		0
237.525587	1.493	idle		0
237.534289	1.493	idle		0
237.542379	1.493	idle		0
237.550338	1.493	idle		0
237.558738	1.493	idle		0
237.567382	1.493	idle		0
237.576016	1.493	idle		0
237.58446	1.493	idle		0
237.592418	1.4767	idle		0
237.600491	1.4767	idle		0
237.609048	1.4767	idle		0
237.617434	1.4767	idle		0
237.62564	1.4767	idle		0
237.635134	1.4767	idle		0
237.642639	1.4767	idle		0
237.651542	1.4767	idle		0
237.659407	1.4767	idle		0
237.66721	1.4767	idle		0
237.675505	1.4767	idle		0
237.683989	1.4767	idle		0
237.692676	1.5585	idle		0
237.700498	1.5585	idle		0
237.709999	1.5585	idle		0
237.717795	1.5585	idle		0
237.725685	1.5585	idle		0
237.734329	1.5585	idle		0
237.742634	1.5585	idle		0
237.750977	1.5585	idle		0
237.758877	1.5585	idle		0
237.767354	1.5585	idle		0
237.775658	1.5585	idle		0
237.784296	1.5585	idle		0
237.792429	1.5585	idle		0
237.801166	1.5585	idle		0
237.809002	1.5585	idle		0
237.818868	1.5585	idle		0
237.825755	1.5585	idle		0
237.834441	1.5585	idle		0
237.843621	1.5585	idle		0
237.851528	1.5585	idle		0
237.859787	1.5585	idle		0
237.867613	1.5585	idle		0
237.876231	1.5585	idle		0
237.884625	1.5585	idle		0
237.893028	1.493	idle		0
237.901598	1.493	idle		0
237.909439	1.493	idle		0
237.917319	1.493	idle		0
237.925441	1.493	idle		0
237.933969	1.493	idle		0
237.942201	1.493	idle		0
237.950394	1.493	idle		0
237.958899	1.493	idle		0
237.967187	1.493	idle		0
237.975406	1.493	idle		0
237.984434	1.493	idle		0
237.994622	1.4767	idle		0
238.000775	1.4767	idle		0
238.009168	1.4767	idle		0
238.017193	1.4767	idle		0
238.025499	1.4767	idle		0
238.034146	1.4767	idle		0
238.042447	1.4767	idle		0
238.050773	1.4767	idle		0
238.058592	1.4767	idle		0
238.067074	1.4767	idle		0
238.078755	1.4767	idle		0
238.084318	1.4767	idle		0
238.092067	1.4603	idle		0
238.100526	1.4603	idle		0
238.108879	1.4603	idle		0
238.117075	1.4603	idle		0
238.125478	1.4603	idle		0
238.133964	1.4603	idle		0
238.143025	1.4603	idle		0
238.150499	1.4603	idle		0
238.159267	1.4603	idle		0
238.167305	1.4603	idle		0
238.176498	1.4603	idle		0
238.184048	1.4603	idle		0
238.19224	1.4276	idle		0
238.200663	1.4276	idle		0
238.208903	1.4276	idle		0
238.217507	1.4276	idle		0
238.225466	1.4276	idle		0
238.234419	1.4276	idle		0
238.242389	1.4276	idle		0
238.250518	1.4276	idle		0
238.258789	1.4276	idle		0
238.267394	1.4276	idle		0
238.275467	1.4276	idle		0
238.28386	1.4276	idle		0
238.292205	1.3949	idle		0
238.300788	1.3949	idle		0
238.31176	1.3949	idle		0
238.31708	1.3949	idle		0
238.325538	1.3949	idle		0
238.333798	1.3949	idle		0
238.34225	1.3949	idle		0
238.350513	1.3949	idle		0
238.358818	1.3949	idle		0
238.36704	1.3949	idle		0
238.377974	1.3949	idle		0
238.384244	1.3949	idle		0
238.392446	1.2967	idle		0
238.400324	1.2967	idle		0
238.408659	1.2967	idle		0
238.417072	1.2967	idle		0
238.425646	1.2967	idle		0
238.434011	1.2967	idle		0
238.441921	1.2967	idle		0
238.451786	1.2967	idle		0
238.459129	1.2967	idle		0
238.466828	1.2967	idle		0
238.475388	1.2967	idle		0
238.483739	1.2967	idle		0
238.492436	1.1003	idle		0
238.500227	1.1003	idle		0
238.508714	1.1003	idle		0
238.517222	1.1003	idle		0
238.525516	1.1003	idle		0
238.533934	1.1003	idle		0
238.544156	1.1003	idle		0
238.550225	1.1003	idle		0
238.558654	1.1003	idle		0
238.567236	1.1003	idle		0
238.575354	1.1003	idle		0
238.583671	1.1003	idle		0
238.593146	1.4767	idle		0
238.600372	1.4767	idle		0
238.610349	1.4767	idle		0
238.618705	1.4767	idle		0
238.625984	1.4767	idle		0
238.63404	1.4767	idle		0
238.642023	1.4767	idle		0
238.650222	1.4767	idle		0
238.658914	1.4767	idle		0
238.667284	1.4767	idle		0
238.67516	1.4767	idle		0
238.684154	1.4767	idle		0
238.692227	1.5585	idle		0
238.700433	1.5585	idle		0
238.708599	1.5585	idle		0
238.717046	1.5585	idle		0
238.725518	1.5585	idle		0
238.734239	1.5585	idle		0
238.742055	1.5585	idle		0
238.754105	1.5585	idle		0
238.759912	1.5585	idle		0
238.767924	1.5585	idle		0
238.775339	1.5585	idle		0
238.783567	1.5585	idle		0
238.792192	1.5094	idle		0
238.800286	1.5094	idle		0
238.80876	1.5094	idle		0
238.816952	1.5094	idle		0
238.825337	1.5094	idle		0
238.833611	1.5094	idle		0
238.843217	1.5094	idle		0
238.850967	1.5094	idle		0
238.858933	1.5094	idle		0
238.867214	1.5094	idle		0
238.875875	1.5094	idle		0
238.883575	1.5094	idle		0
238.892122	1.4767	idle		0
238.900319	1.4767	idle		0
238.909311	1.4767	idle		0
238.917817	1.4767	idle		0
238.92547	1.4767	idle		0
238.934012	1.4767	idle		0
238.942084	1.4767	idle		0
238.950303	1.4767	idle		0
238.958546	1.4767	idle		0
238.966906	1.4767	idle		0
238.97492	1.4767	idle		0
238.983721	1.4767	idle		0
238.991936	1.5094	idle		0
239.000684	1.5094	idle		0
239.009076	1.5094	idle		0
239.01773	1.5094	idle		0
239.025513	1.5094	idle		0
239.033455	1.5094	idle		0
239.04181	1.5094	idle		0
239.05035	1.5094	idle		0
239.058477	1.5094	idle		0
239.067778	1.5094	idle		0
239.076879	1.5094	idle		0
239.086141	1.5094	idle		0
239.092017	1.5094	idle		0
239.100059	1.5094	idle		0
239.10866	1.5094	idle		0
239.117086	1.5094	idle		0
239.125515	1.5094	idle		0
239.133551	1.5094	idle		0
239.141842	1.5094	idle		0
239.15225	1.5094	idle		0
239.15945	1.5094	idle		0
239.168344	1.5094	idle		0
239.175554	1.5094	idle		0
239.183527	1.5094	idle		0
239.191942	1.5258	idle		0
239.200539	1.5258	idle		0
239.208512	1.5258	idle		0
239.217424	1.5258	idle		0
239.22557	1.5258	idle		0
239.233953	1.5258	idle		0
239.241927	1.5258	idle		0
239.250004	1.5258	idle		0
239.258373	1.5258	idle		0
239.266861	1.5258	idle		0
239.275158	1.5258	idle		0
239.283873	1.5258	idle		0
239.294115	1.493	idle		0
239.300878	1.493	idle		0
239.308799	1.493	idle		0
239.316802	1.493	idle		0
239.325025	1.493	idle		0
239.333522	1.493	idle		0
239.341858	1.493	idle		0
239.351366	1.493	idle		0
239.359417	1.493	idle		0
239.367464	1.493	idle		0
239.375423	1.493	idle		0
239.383951	1.493	idle		0
239.392112	1.444	idle		0
239.400345	1.444	idle		0
239.408465	1.444	idle		0
239.416691	1.444	idle		0
239.425113	1.444	idle		0
239.433923	1.444	idle		0
239.441758	1.444	idle		0
239.451145	1.444	idle		0
239.458716	1.444	idle		0
239.466837	1.444	idle		0
239.475582	1.444	idle		0
239.483341	1.444	idle		0
239.491813	1.493	idle		0
239.500346	1.493	idle		0
239.508946	1.493	idle		0
239.516936	1.493	idle		0
239.526095	1.493	idle		0
239.534111	1.493	idle		0
239.542206	1.493	idle		0
239.550143	1.493	idle		0
239.558265	1.493	idle		0
239.566656	1.493	idle		0
239.575008	1.493	idle		0
239.583719	1.493	idle		0
239.592134	1.5749	idle		0
239.600671	1.5749	idle		0
239.609847	1.5749	idle		0
239.617308	1.5749	idle		0
239.625829	1.5749	idle		0
239.633656	1.5749	idle		0
239.64197	1.5749	idle		0
239.649818	1.5749	idle		0
239.660039	1.5749	idle		0
239.667434	1.5749	idle		0
239.675751	1.5749	idle		0
239.683707	1.5749	idle		0
239.692213	1.5421	idle		0
239.700493	1.5421	idle		0
239.7084	1.5421	idle		0
239.717005	1.5421	idle		0
239.725087	1.5421	idle		0
239.73321	1.5421	idle		0
239.741407	1.5421	idle		0
239.751345	1.5421	idle		0
239.759274	1.5421	idle		0
239.766727	1.5421	idle		0
239.775457	1.5421	idle		0
239.783439	1.5421	idle		0
239.791736	1.444	idle		0
239.800044	1.444	idle		0
239.810131	1.444	idle		0
239.818879	1.444	idle		0
239.82612	1.444	idle		0
239.833487	1.444	idle		0
239.841755	1.444	idle		0
239.85015	1.444	idle		0
239.859359	1.444	idle		0
239.867869	1.444	idle		0
239.875651	1.444	idle		0
239.883494	1.444	idle		0
239.892029	1.4767	idle		0
239.90099	1.4767	idle		0
239.908755	1.4767	idle		0
239.916902	1.4767	idle		0
239.92538	1.4767	idle		0
239.933566	1.4767	idle		0
239.942609	1.4767	idle		0
239.950114	1.4767	idle		0
239.961991	1.4767	idle		0
239.967174	1.4767	idle		0
239.975394	1.4767	idle		0
239.983201	1.4767	idle		0
239.991614	1.444	idle		0
240.000083	1.444	idle		0
240.008222	1.444	idle		0
240.017488	1.444	idle		0
240.025097	1.444	idle		0
240.036637	1.444	idle		0
240.042296	1.444	idle		0
240.050729	1.444	idle		0
240.058659	1.444	idle		0
240.069175	1.444	idle		0
240.075262	1.444	idle		0
240.085152	1.444	idle		0
240.092497	1.4112	idle		0
240.099944	1.4112	idle		0
240.108335	1.4112	idle		0
240.116631	1.4112	idle		0
240.125259	1.4112	idle		0
240.133084	1.4112	idle		0
240.14219	1.4112	idle		0
240.149749	1.4112	idle		0
240.158463	1.4112	idle		0
240.16741	1.4112	idle		0
240.175334	1.4112	idle		0
240.1849	1.4112	idle		0
240.194177	1.313	idle		0
240.20013	1.313	idle		0
240.208725	1.313	idle		0
240.217207	1.313	idle		0
240.225148	1.313	idle		0
240.2332	1.313	idle		0
240.241618	1.313	idle		0
240.249747	1.313	idle		0
240.258332	1.313	idle		0
240.267323	1.313	idle		0
240.275318	1.313	idle		0
240.283547	1.313	idle		0
240.291563	1.2312	idle		0
240.300023	1.2312	idle		0
240.308328	1.2312	idle		0
240.316564	1.2312	idle		0
240.324668	1.2312	idle		0
240.33357	1.2312	idle		0
240.342874	1.2312	idle		0
240.349956	1.2312	idle		0
240.358238	1.2312	idle		0
240.36661	1.2312	idle		0
240.375022	1.2312	idle		0
240.383408	1.2312	idle		0
240.392409	1.133	idle		0
240.399786	1.133	idle		0
240.40853	1.133	idle		0
240.417179	1.133	idle		0
240.425191	1.133	idle		0
240.433597	1.133	idle		0
240.442178	1.133	idle		0
240.450771	1.133	idle		0
240.458359	1.133	idle		0
240.468714	1.133	idle		0
240.475313	1.133	idle		0
240.483622	1.133	idle		0
240.491571	1.1167	idle		0
240.49986	1.1167	idle		0
240.5092	1.1167	idle		0
240.517007	1.1167	idle		0
240.524884	1.1167	idle		0
240.533633	1.1167	idle		0
240.541677	1.1167	idle		0
240.550932	1.1167	idle		0
240.558594	1.1167	idle		0
240.571111	1.1167	idle		0
240.575911	1.1167	idle		0
240.584185	1.1167	idle		0
240.591934	1.0839	idle		0
240.600429	1.0839	idle		0
240.611567	1.0839	idle		0
240.61725	1.0839	idle		0
240.625665	1.0839	idle		0
240.633705	1.0839	idle		0
240.641732	1.0839	idle		0
240.649983	1.0839	idle		0
240.658577	1.0839	idle		0
240.666685	1.0839	idle		0
240.674735	1.0839	idle		0
240.683433	1.0839	idle		0
240.69163	1.0512	idle		0
240.70019	1.0512	idle		0
240.709844	1.0512	idle		0
240.717324	1.0512	idle		0
240.725374	1.0512	idle		0
240.733966	1.0512	idle		0
240.741353	1.0512	idle		0
240.751251	1.0512	idle		0
240.75803	1.0512	idle		0
240.766472	1.0512	idle		0
240.775518	1.0512	idle		0
240.783317	1.0512	idle		0
240.79124	1.4276	idle		0
240.799718	1.4276	idle		0
240.808631	1.4276	idle		0
240.816511	1.4276	idle		0
240.824657	1.4276	idle		0
240.833547	1.4276	idle		0
240.842028	1.4276	idle		0
240.849955	1.4276	idle		0
240.858408	1.4276	idle		0
240.866877	1.4276	idle		0
240.875507	1.4276	idle		0
240.884226	1.4276	idle		0
240.89207	1.3785	idle		0
240.904277	1.3785	idle		0
240.911773	1.3785	idle		0
240.91962	1.3785	idle		0
240.926395	1.3785	idle		0
240.933857	1.3785	idle		0
240.941621	1.3785	idle		0
240.950031	1.3785	idle		0
240.957885	1.3785	idle		0
240.966614	1.3785	idle		0
240.974996	1.3785	idle		0
240.983345	1.3785	idle		0
240.991387	1.4276	idle		0
240.999785	1.4276	idle		0
241.008254	1.4276	idle		0
241.01644	1.4276	idle		0
241.024931	1.4276	idle		0
241.032945	1.4276	idle		0
241.041332	1.4276	idle		0
241.049928	1.4276	idle		0
241.058164	1.4276	idle		0
241.066942	1.4276	idle		0
241.074904	1.4276	idle		0
241.083181	1.4276	idle		0
241.091408	1.4276	idle		0
241.099947	1.4276	idle		0
241.108314	1.4276	idle		0
241.116469	1.4276	idle		0
241.124739	1.4276	idle		0
241.133191	1.4276	idle		0
241.141301	1.4276	idle		0
241.150131	1.4276	idle		0
241.158333	1.4276	idle		0
241.166364	1.4276	idle		0
241.174746	1.4276	idle		0
241.183347	1.4276	idle		0
241.191571	1.4603	idle		0
241.199715	1.4603	idle		0
241.208329	1.4603	idle		0
241.216541	1.4603	idle		0
241.224752	1.4603	idle		0
241.233582	1.4603	idle		0
241.241444	1.4603	idle		0
241.250004	1.4603	idle		0
241.258331	1.4603	idle		0
241.266173	1.4603	idle		0
241.274659	1.4603	idle		0
241.282935	1.4603	idle		0
241.291221	1.4603	idle		0
241.299514	1.4603	idle		0
241.307789	1.4603	idle		0
241.316086	1.4603	idle		0
241.324276	1.4603	idle		0
241.332724	1.4603	idle		0
241.341082	1.4603	idle		0
241.349693	1.4603	idle		0
241.35783	1.4603	idle		0
241.366277	1.4603	idle		0
241.374484	1.4603	idle		0
241.382771	1.4603	idle		0
241.39129	1.444	idle		0
241.399654	1.444	idle		0
241.407973	1.444	idle		0
241.416185	1.444	idle		0
241.424568	1.444	idle		0
241.433028	1.444	idle		0
241.441126	1.444	idle		0
241.450069	1.444	idle		0
241.458098	1.444	idle		0
241.466302	1.444	idle		0
241.474427	1.444	idle		0
241.483156	1.444	idle		0
241.491255	1.4767	idle		0
241.49965	1.4767	idle		0
241.508033	1.4767	idle		0
241.516232	1.4767	idle		0
241.524423	1.4767	idle		0
241.532978	1.4767	idle		0
241.54122	1.4767	idle		0
241.549519	1.4767	idle		0
241.557889	1.4767	idle		0
241.566142	1.4767	idle		0
241.574445	1.4767	idle		0
241.583023	1.4767	idle		0
241.591306	1.5094	idle		0
241.599556	1.5094	idle		0
241.608037	1.5094	idle		0
241.616277	1.5094	idle		0
241.624331	1.5094	idle		0
241.632961	1.5094	idle		0
241.641088	1.5094	idle		0
241.649698	1.5094	idle		0
241.658081	1.5094	idle		0
241.666311	1.5094	idle		0
241.67444	1.5094	idle		0
241.682913	1.5094	idle		0
241.691382	1.4603	idle		0
241.700259	1.4603	idle		0
241.708008	1.4603	idle		0
241.716049	1.4603	idle		0
241.724645	1.4603	idle		0
241.73292	1.4603	idle		0
241.741412	1.4603	idle		0
241.749599	1.4603	idle		0
241.758293	1.4603	idle		0
241.766328	1.4603	idle		0
241.774653	1.4603	idle		0
241.78304	1.4603	idle		0
241.791254	1.3785	idle		0
241.799585	1.3785	idle		0
241.808315	1.3785	idle		0
241.816009	1.3785	idle		0
241.824445	1.3785	idle		0
241.832881	1.3785	idle		0
241.841074	1.3785	idle		0
241.849136	1.3785	idle		0
241.857852	1.3785	idle		0
241.866269	1.3785	idle		0
241.874318	1.3785	idle		0
241.882779	1.3785	idle		0
241.89111	1.3949	idle		0
241.899342	1.3949	idle		0
241.90835	1.3949	idle		0
241.916631	1.3949	idle		0
241.92441	1.3949	idle		0
241.932828	1.3949	idle		0
241.941027	1.3949	idle		0
241.949252	1.3949	idle		0
241.95761	1.3949	idle		0
241.966545	1.3949	idle		0
241.974119	1.3949	idle		0
241.982896	1.3949	idle		0
241.991282	1.4276	idle		0
241.99957	1.4276	idle		0
242.007912	1.4276	idle		0
242.016183	1.4276	idle		0
242.02443	1.4276	idle		0
242.032748	1.4276	idle		0
242.041206	1.4276	idle		0
242.050016	1.4276	idle		0
242.05801	1.4276	idle		0
242.06592	1.4276	idle		0
242.074318	1.4276	idle		0
242.082822	1.4276	idle		0
242.09109	1.3458	idle		0
242.099408	1.3458	idle		0
242.108134	1.3458	idle		0
242.116063	1.3458	idle		0
242.124336	1.3458	idle		0
242.132863	1.3458	idle		0
242.141073	1.3458	idle		0
242.149484	1.3458	idle		0
242.157432	1.3458	idle		0
242.166331	1.3458	idle		0
242.174365	1.3458	idle		0
242.182766	1.3458	idle		0
242.191134	1.3949	idle		0
242.199278	1.3949	idle		0
242.207905	1.3949	idle		0
242.216185	1.3949	idle		0
242.224185	1.3949	idle		0
242.233029	1.3949	idle		0
242.24112	1.3949	idle		0
242.249014	1.3949	idle		0
242.257723	1.3949	idle		0
242.265902	1.3949	idle		0
242.2744	1.3949	idle		0
242.282693	1.3949	idle		0
242.29114	1.3785	idle		0
242.299376	1.3785	idle		0
242.307811	1.3785	idle		0
242.316129	1.3785	idle		0
242.324348	1.3785	idle		0
242.33273	1.3785	idle		0
242.341226	1.3785	idle		0
242.349221	1.3785	idle		0
242.357615	1.3785	idle		0
242.36618	1.3785	idle		0
242.374843	1.3785	idle		0
242.382896	1.3785	idle		0
242.390942	1.2639	idle		0
242.399373	1.2639	idle		0
242.407968	1.2639	idle		0
242.416039	1.2639	idle		0
242.424385	1.2639	idle		0
242.432725	1.2639	idle		0
242.44105	1.2639	idle		0
242.449262	1.2639	idle		0
242.457673	1.2639	idle		0
242.466038	1.2639	idle		0
242.474309	1.2639	idle		0
242.482622	1.2639	idle		0
242.490864	1.3294	idle		0
242.499278	1.3294	idle		0
242.507817	1.3294	idle		0
242.515902	1.3294	idle		0
242.524272	1.3294	idle		0
242.53269	1.3294	idle		0
242.541171	1.3294	idle		0
242.549325	1.3294	idle		0
242.557639	1.3294	idle		0
242.566146	1.3294	idle		0
242.574255	1.3294	idle		0
242.582736	1.3294	idle		0
242.590797	1.2148	idle		0
242.599297	1.2148	idle		0
242.607716	1.2148	idle		0
242.616065	1.2148	idle		0
242.624318	1.2148	idle		0
242.632877	1.2148	idle		0
242.641011	1.2148	idle		0
242.649321	1.2148	idle		0
242.657647	1.2148	idle		0
242.666095	1.2148	idle		0
242.674742	1.2148	idle		0
242.682651	1.2148	idle		0
242.690667	1.2312	idle		0
242.69969	1.2312	idle		0
242.707595	1.2312	idle		0
242.716191	1.2312	idle		0
242.724273	1.2312	idle		0
242.732592	1.2312	idle		0
242.741157	1.2312	idle		0
242.74919	1.2312	idle		0
242.758103	1.2312	idle		0
242.765976	1.2312	idle		0
242.774145	1.2312	idle		0
242.782647	1.2312	idle		0
242.791545	1.1003	idle		0
242.799016	1.1003	idle		0
242.8078	1.1003	idle		0
242.81598	1.1003	idle		0
242.8241	1.1003	idle		0
242.832965	1.1003	idle		0
242.840747	1.1003	idle		0
242.849724	1.1003	idle		0
242.857722	1.1003	idle		0
242.866081	1.1003	idle		0
242.873919	1.1003	idle		0
242.883074	1.1003	idle		0
242.890981	1.4276	idle		0
242.899081	1.4276	idle		0
242.907536	1.4276	idle		0
242.915907	1.4276	idle		0
242.924026	1.4276	idle		0
242.932441	1.4276	idle		0
242.94101	1.4276	idle		0
242.948951	1.4276	idle		0
242.957665	1.4276	idle		0
242.965754	1.4276	idle		0
242.974087	1.4276	idle		0
242.982274	1.4276	idle		0
242.990691	1.4603	idle		0
242.999199	1.4603	idle		0
243.007394	1.4603	idle		0
243.015821	1.4603	idle		0
243.024014	1.4603	idle		0
243.032709	1.4603	idle		0
243.041034	1.4603	idle		0
243.049165	1.4603	idle		0
243.057395	1.4603	idle		0
243.065949	1.4603	idle		0
243.073987	1.4603	idle		0
243.082192	1.4603	idle		0
243.090862	1.4112	idle		0
243.099006	1.4112	idle		0
243.107674	1.4112	idle		0
243.116261	1.4112	idle		0
243.123982	1.4112	idle		0
243.13279	1.4112	idle		0
243.141081	1.4112	idle		0
243.148962	1.4112	idle		0
243.157442	1.4112	idle		0
243.165755	1.4112	idle		0
243.174266	1.4112	idle		0
243.182366	1.4112	idle		0
243.190578	1.444	idle		0
243.199066	1.444	idle		0
243.207614	1.444	idle		0
243.215803	1.444	idle		0
243.223937	1.444	idle		0
243.232673	1.444	idle		0
243.240792	1.444	idle		0
243.249013	1.444	idle		0
243.257146	1.444	idle		0
243.26574	1.444	idle		0
243.274166	1.444	idle		0
243.282597	1.444	idle		0
243.290692	1.4767	idle		0
243.299125	1.4767	idle		0
243.307394	1.4767	idle		0
243.315763	1.4767	idle		0
243.324059	1.4767	idle		0
243.332515	1.4767	idle		0
243.340732	1.4767	idle		0
243.349123	1.4767	idle		0
243.357369	1.4767	idle		0
243.365756	1.4767	idle		0
243.37403	1.4767	idle		0
243.382644	1.4767	idle		0
243.390626	1.493	idle		0
243.398854	1.493	idle		0
243.407517	1.493	idle		0
243.41574	1.493	idle		0
243.423989	1.493	idle		0
243.432358	1.493	idle		0
243.440818	1.493	idle		0
243.448926	1.493	idle		0
243.457585	1.493	idle		0
243.465693	1.493	idle		0
243.473983	1.493	idle		0
243.482447	1.493	idle		0
243.490474	1.5094	idle		0
243.499069	1.5094	idle		0
243.507474	1.5094	idle		0
243.515798	1.5094	idle		0
243.524098	1.5094	idle		0
243.532452	1.5094	idle		0
243.540506	1.5094	idle		0
243.548656	1.5094	idle		0
243.557247	1.5094	idle		0
243.565611	1.5094	idle		0
243.57387	1.5094	idle		0
243.582339	1.5094	idle		0
243.591081	1.4767	idle		0
243.598637	1.4767	idle		0
243.607328	1.4767	idle		0
243.615734	1.4767	idle		0
243.623886	1.4767	idle		0
243.631982	1.4767	idle		0
243.640627	1.4767	idle		0
243.648883	1.4767	idle		0
243.657402	1.4767	idle		0
243.665694	1.4767	idle		0
243.673884	1.4767	idle		0
243.682147	1.4767	idle		0
243.691357	1.444	idle		0
243.698926	1.444	idle		0
243.707527	1.444	idle		0
243.71613	1.444	idle		0
243.724192	1.444	idle		0
243.732135	1.444	idle		0
243.740681	1.444	idle		0
243.748899	1.444	idle		0
243.75742	1.444	idle		0
243.765792	1.444	idle		0
243.773831	1.444	idle		0
243.782079	1.444	idle		0
243.790787	1.444	idle		0
243.798555	1.444	idle		0
243.807137	1.444	idle		0
243.815639	1.444	idle		0
243.823842	1.444	idle		0
243.832202	1.444	idle		0
243.840739	1.444	idle		0
243.848542	1.444	idle		0
243.857218	1.444	idle		0
243.865476	1.444	idle		0
243.873847	1.444	idle		0
243.882058	1.444	idle		0
243.89044	1.4112	idle		0
243.898567	1.4112	idle		0
243.907144	1.4112	idle		0
243.915426	1.4112	idle		0
243.923673	1.4112	idle		0
243.932104	1.4112	idle		0
243.9403	1.4112	idle		0
243.949036	1.4112	idle		0
243.95721	1.4112	idle		0
243.965521	1.4112	idle		0
243.973579	1.4112	idle		0
243.98236	1.4112	idle		0
243.990833	1.4603	idle		0
243.998896	1.4603	idle		0
244.007247	1.4603	idle		0
244.01547	1.4603	idle		0
244.023828	1.4603	idle		0
244.032213	1.4603	idle		0
244.040618	1.4603	idle		0
244.048824	1.4603	idle		0
244.057171	1.4603	idle		0
244.065463	1.4603	idle		0
244.074465	1.4603	idle		0
244.08229	1.4603	idle		0
244.090576	1.3949	idle		0
244.098715	1.3949	idle		0
244.107337	1.3949	idle		0
244.115713	1.3949	idle		0
244.123632	1.3949	idle		0
244.132332	1.3949	idle		0
244.140478	1.3949	idle		0
244.148421	1.3949	idle		0
244.156912	1.3949	idle		0
244.165264	1.3949	idle		0
244.173638	1.3949	idle		0
244.182254	1.3949	idle		0
244.190206	1.4276	idle		0
244.198594	1.4276	idle		0
244.207021	1.4276	idle		0
244.215202	1.4276	idle		0
244.223666	1.4276	idle		0
244.232148	1.4276	idle		0
244.240263	1.4276	idle		0
244.248576	1.4276	idle		0
244.256909	1.4276	idle		0
244.265256	1.4276	idle		0
244.273797	1.4276	idle		0
244.282078	1.4276	idle		0
244.290546	1.444	idle		0
244.298444	1.444	idle		0
244.306992	1.444	idle		0
244.315188	1.444	idle		0
244.3233	1.444	idle		0
244.331976	1.444	idle		0
244.340169	1.444	idle		0
244.348848	1.444	idle		0
244.356927	1.444	idle		0
244.365209	1.444	idle		0
244.373517	1.444	idle		0
244.381866	1.444	idle		0
244.390316	1.4112	idle		0
244.398352	1.4112	idle		0
244.406957	1.4112	idle		0
244.415309	1.4112	idle		0
244.423451	1.4112	idle		0
244.431941	1.4112	idle		0
244.440234	1.4112	idle		0
244.448407	1.4112	idle		0
244.457006	1.4112	idle		0
244.46533	1.4112	idle		0
244.473528	1.4112	idle		0
244.482015	1.4112	idle		0
244.49009	1.4112	idle		0
244.498511	1.4112	idle		0
244.507197	1.4112	idle		0
244.515301	1.4112	idle		0
244.523568	1.4112	idle		0
244.532389	1.4112	idle		0
244.540197	1.4112	idle		0
244.548441	1.4112	idle		0
244.55693	1.4112	idle		0
244.565194	1.4112	idle		0
244.573674	1.4112	idle		0
244.581824	1.4112	idle		0
244.590116	1.2476	idle		0
244.598482	1.2476	idle		0
244.606835	1.2476	idle		0
244.615144	1.2476	idle		0
244.62361	1.2476	idle		0
244.63186	1.2476	idle		0
244.640149	1.2476	idle		0
244.648598	1.2476	idle		0
244.657021	1.2476	idle		0
244.665413	1.2476	idle		0
244.674001	1.2476	idle		0
244.68208	1.2476	idle		0
244.690435	1.3294	idle		0
244.698677	1.3294	idle		0
244.707098	1.3294	idle		0
244.715035	1.3294	idle		0
244.723665	1.3294	idle		0
244.732034	1.3294	idle		0
244.740243	1.3294	idle		0
244.74857	1.3294	idle		0
244.756893	1.3294	idle		0
244.76515	1.3294	idle		0
244.773509	1.3294	idle		0
244.782087	1.3294	idle		0
244.79012	1.1821	idle		0
244.800946	1.1821	idle		0
244.806702	1.1821	idle		0
244.815276	1.1821	idle		0
244.823332	1.1821	idle		0
244.831857	1.1821	idle		0
244.840229	1.1821	idle		0
244.848383	1.1821	idle		0
244.856934	1.1821	idle		0
244.865775	1.1821	idle		0
244.873523	1.1821	idle		0
244.881794	1.1821	idle		0
244.890025	1.3621	idle		0
244.89841	1.3621	idle		0
244.906819	1.3621	idle		0
244.915243	1.3621	idle		0
244.923159	1.3621	idle		0
244.931647	1.3621	idle		0
244.939968	1.3621	idle		0
244.948333	1.3621	idle		0
244.956806	1.3621	idle		0
244.965138	1.3621	idle		0
244.97316	1.3621	idle		0
244.981926	1.3621	idle		0
244.990066	1.4276	idle		0
244.998393	1.4276	idle		0
245.006785	1.4276	idle		0
245.015456	1.4276	idle		0
245.023493	1.4276	idle		0
245.032183	1.4276	idle		0
245.040016	1.4276	idle		0
245.048552	1.4276	idle		0
245.056672	1.4276	idle		0
245.065135	1.4276	idle		0
245.073453	1.4276	idle		0
245.08175	1.4276	idle		0
245.0899	1.5094	idle		0
245.098255	1.5094	idle		0
245.106661	1.5094	idle		0
245.115477	1.5094	idle		0
245.12341	1.5094	idle		0
245.131642	1.5094	idle		0
245.140276	1.5094	idle		0
245.148284	1.5094	idle		0
245.156798	1.5094	idle		0
245.165338	1.5094	idle		0
245.173274	1.5094	idle		0
245.182288	1.5094	idle		0
245.190079	1.4603	idle		0
245.198306	1.4603	idle		0
245.206803	1.4603	idle		0
245.214954	1.4603	idle		0
245.223387	1.4603	idle		0
245.231653	1.4603	idle		0
245.240053	1.4603	idle		0
245.24815	1.4603	idle		0
245.256574	1.4603	idle		0
245.264891	1.4603	idle		0
245.273048	1.4603	idle		0
245.28164	1.4603	idle		0
245.290397	1.493	idle		0
245.298263	1.493	idle		0
245.306753	1.493	idle		0
245.31505	1.493	idle		0
245.323161	1.493	idle		0
245.331654	1.493	idle		0
245.339965	1.493	idle		0
245.348249	1.493	idle		0
245.356702	1.493	idle		0
245.364911	1.493	idle		0
245.373192	1.493	idle		0
245.381741	1.493	idle		0
245.389924	1.4276	idle		0
245.398284	1.4276	idle		0
245.406568	1.4276	idle		0
245.414951	1.4276	idle		0
245.423281	1.4276	idle		0
245.43212	1.4276	idle		0
245.439994	1.4276	idle		0
245.448302	1.4276	idle		0
245.456646	1.4276	idle		0
245.465211	1.4276	idle		0
245.473383	1.4276	idle		0
245.481788	1.4276	idle		0
245.490207	1.4767	idle		0
245.498572	1.4767	idle		0
245.506815	1.4767	idle		0
245.515251	1.4767	idle		0
245.523478	1.4767	idle		0
245.531964	1.4767	idle		0
245.539898	1.4767	idle		0
245.548472	1.4767	idle		0
245.556732	1.4767	idle		0
245.565329	1.4767	idle		0
245.573438	1.4767	idle		0
245.581811	1.4767	idle		0
245.589897	1.493	idle		0
245.598344	1.493	idle		0
245.607151	1.493	idle		0
245.615852	1.493	idle		0
245.623752	1.493	idle		0
245.632188	1.493	idle		0
245.641975	1.493	idle		0
245.649092	1.493	idle		0
245.658267	1.493	idle		0
245.666231	1.493	idle		0
245.673941	1.493	idle		0
245.681897	1.493	idle		0
245.690483	1.493	idle		0
245.6987	1.493	idle		0
245.70657	1.493	idle		0
245.715866	1.493	idle		0
245.724071	1.493	idle		0
245.731629	1.493	idle		0
245.739676	1.493	idle		0
245.748373	1.493	idle		0
245.757011	1.493	idle		0
245.76482	1.493	idle		0
245.773167	1.493	idle		0
245.782089	1.493	idle		0
245.790192	1.493	idle		0
245.798407	1.493	idle		0
245.806894	1.493	idle		0
245.815276	1.493	idle		0
245.823178	1.493	idle		0
245.831715	1.493	idle		0
245.84018	1.493	idle		0
245.84823	1.493	idle		0
245.856612	1.493	idle		0
245.864975	1.493	idle		0
245.873021	1.493	idle		0
245.881862	1.493	idle		0
245.889975	1.4603	idle		0
245.898431	1.4603	idle		0
245.906469	1.4603	idle		0
245.91516	1.4603	idle		0
245.923368	1.4603	idle		0
245.931905	1.4603	idle		0
245.939857	1.4603	idle		0
245.948371	1.4603	idle		0
245.956788	1.4603	idle		0
245.965045	1.4603	idle		0
245.972992	1.4603	idle		0
245.981728	1.4603	idle		0
245.990102	1.444	idle		0
245.998256	1.444	idle		0
246.006716	1.444	idle		0
246.01512	1.444	idle		0
246.023337	1.444	idle		0
246.031677	1.444	idle		0
246.039798	1.444	idle		0
246.048415	1.444	idle		0
246.056857	1.444	idle		0
246.065077	1.444	idle		0
246.073226	1.444	idle		0
246.081772	1.444	idle		0
246.089808	1.4767	idle		0
246.098057	1.4767	idle		0
246.106759	1.4767	idle		0
246.11486	1.4767	idle		0
246.123204	1.4767	idle		0
246.13152	1.4767	idle		0
246.139875	1.4767	idle		0
246.148494	1.4767	idle		0
246.156744	1.4767	idle		0
246.165047	1.4767	idle		0
246.173189	1.4767	idle		0
246.181627	1.4767	idle		0
246.189833	1.493	idle		0
246.198437	1.493	idle		0
246.206634	1.493	idle		0
246.214751	1.493	idle		0
246.223258	1.493	idle		0
246.231591	1.493	idle		0
246.239941	1.493	idle		0
246.248452	1.493	idle		0
246.256668	1.493	idle		0
246.264911	1.493	idle		0
246.273243	1.493	idle		0
246.281671	1.493	idle		0
246.289828	1.4767	idle		0
246.298369	1.4767	idle		0
246.306382	1.4767	idle		0
246.314889	1.4767	idle		0
246.322902	1.4767	idle		0
246.331684	1.4767	idle		0
246.339848	1.4767	idle		0
246.348615	1.4767	idle		0
246.356595	1.4767	idle		0
246.364997	1.4767	idle		0
246.37317	1.4767	idle		0
246.381527	1.4767	idle		0
246.38999	1.4767	idle		0
246.398263	1.4767	idle		0
246.40652	1.4767	idle		0
246.414925	1.4767	idle		0
246.42334	1.4767	idle		0
246.431596	1.4767	idle		0
246.439936	1.4767	idle		0
246.448323	1.4767	idle		0
246.456355	1.4767	idle		0
246.464664	1.4767	idle		0
246.473182	1.4767	idle		0
246.481553	1.4767	idle		0
246.490005	1.493	idle		0
246.49836	1.493	idle		0
246.506517	1.493	idle		0
246.514741	1.493	idle		0
246.523221	1.493	idle		0
246.531647	1.493	idle		0
246.539841	1.493	idle		0
246.548485	1.493	idle		0
246.556956	1.493	idle		0
246.564795	1.493	idle		0
246.57299	1.493	idle		0
246.581637	1.493	idle		0
246.589816	1.3785	idle		0
246.598632	1.3785	idle		0
246.606497	1.3785	idle		0
246.615043	1.3785	idle		0
246.623002	1.3785	idle		0
246.631495	1.3785	idle		0
246.640272	1.3785	idle		0
246.648443	1.3785	idle		0
246.656475	1.3785	idle		0
246.665048	1.3785	idle		0
246.673036	1.3785	idle		0
246.681605	1.3785	idle		0
246.690079	1.3458	idle		0
246.698352	1.3458	idle		0
246.706499	1.3458	idle		0
246.714921	1.3458	idle		0
246.723135	1.3458	idle		0
246.731367	1.3458	idle		0
246.740271	1.3458	idle		0
246.747971	1.3458	idle		0
246.756135	1.3458	idle		0
246.76482	1.3458	idle		0
246.772941	1.3458	idle		0
246.781418	1.3458	idle		0
246.790007	1.1657	idle		0
246.798037	1.1657	idle		0
246.806328	1.1657	idle		0
246.814782	1.1657	idle		0
246.822949	1.1657	idle		0
246.831195	1.1657	idle		0
246.840481	1.1657	idle		0
246.847966	1.1657	idle		0
246.856298	1.1657	idle		0
246.864614	1.1657	idle		0
246.872859	1.1657	idle		0
246.881276	1.1657	idle		0
246.889843	1.5258	idle		0
246.897937	1.5258	idle		0
246.906375	1.5258	idle		0
246.914467	1.5258	idle		0
246.922818	1.5258	idle		0
246.931223	1.5258	idle		0
246.939872	1.5258	idle		0
246.947786	1.5258	idle		0
246.956217	1.5258	idle		0
246.964534	1.5258	idle		0
246.972763	1.5258	idle		0
246.981254	1.5258	idle		0
246.989868	1.5094	idle		0
246.997939	1.5094	idle		0
247.006424	1.5094	idle		0
247.014854	1.5094	idle		0
247.023051	1.5094	idle		0
247.031384	1.5094	idle		0
247.040074	1.5094	idle		0
247.048186	1.5094	idle		0
247.056496	1.5094	idle		0
247.064674	1.5094	idle		0
247.072949	1.5094	idle		0
247.081342	1.5094	idle		0
247.090143	1.5094	idle		0
247.098085	1.5094	idle		0
247.106232	1.5094	idle		0
247.114665	1.5094	idle		0
247.122816	1.5094	idle		0
247.131249	1.5094	idle		0
247.139921	1.5094	idle		0
247.148061	1.5094	idle		0
247.156104	1.5094	idle		0
247.164574	1.5094	idle		0
247.172641	1.5094	idle		0
247.181112	1.5094	idle		0
247.189802	1.444	idle		0
247.197968	1.444	idle		0
247.206101	1.444	idle		0
247.2145	1.444	idle		0
247.222491	1.444	idle		0
247.230998	1.444	idle		0
247.239579	1.444	idle		0
247.247869	1.444	idle		0
247.256192	1.444	idle		0
247.26453	1.444	idle		0
247.272694	1.444	idle		0
247.281039	1.444	idle		0
247.2897	1.4276	idle		0
247.297865	1.4276	idle		0
247.306228	1.4276	idle		0
247.314459	1.4276	idle		0
247.322823	1.4276	idle		0
247.331183	1.4276	idle		0
247.339764	1.4276	idle		0
247.347678	1.4276	idle		0
247.356015	1.4276	idle		0
247.364356	1.4276	idle		0
247.372897	1.4276	idle		0
247.381153	1.4276	idle		0
247.389719	1.4112	idle		0
247.397849	1.4112	idle		0
247.406179	1.4112	idle		0
247.414583	1.4112	idle		0
247.422788	1.4112	idle		0
247.431049	1.4112	idle		0
247.439584	1.4112	idle		0
247.447756	1.4112	idle		0
247.456157	1.4112	idle		0
247.464466	1.4112	idle		0
247.472722	1.4112	idle		0
247.481121	1.4112	idle		0
247.489584	1.4276	idle		0
247.497986	1.4276	idle		0
247.506295	1.4276	idle		0
247.514643	1.4276	idle		0
247.52282	1.4276	idle		0
247.531216	1.4276	idle		0
247.539457	1.4276	idle		0
247.547936	1.4276	idle		0
247.556054	1.4276	idle		0
247.564416	1.4276	idle		0
247.572722	1.4276	idle		0
247.581309	1.4276	idle		0
247.589457	1.444	idle		0
247.597565	1.444	idle		0
247.606232	1.444	idle		0
247.614334	1.444	idle		0
247.622594	1.444	idle		0
247.631043	1.444	idle		0
247.639604	1.444	idle		0
247.647642	1.444	idle		0
247.656232	1.444	idle		0
247.664482	1.444	idle		0
247.673437	1.444	idle		0
247.681194	1.444	idle		0
247.690141	1.3785	idle		0
247.698151	1.3785	idle		0
247.706102	1.3785	idle		0
247.714867	1.3785	idle		0
247.722742	1.3785	idle		0
247.731061	1.3785	idle		0
247.739624	1.3785	idle		0
247.747718	1.3785	idle		0
247.755991	1.3785	idle		0
247.764426	1.3785	idle		0
247.772646	1.3785	idle		0
247.780931	1.3785	idle		0
247.789978	1.493	idle		0
247.797673	1.493	idle		0
247.806268	1.493	idle		0
247.814483	1.493	idle		0
247.82263	1.493	idle		0
247.831217	1.493	idle		0
247.83976	1.493	idle		0
247.847661	1.493	idle		0
247.856138	1.493	idle		0
247.864433	1.493	idle		0
247.87259	1.493	idle		0
247.881068	1.493	idle		0
247.890083	1.4276	idle		0
247.897573	1.4276	idle		0
247.906015	1.4276	idle		0
247.914235	1.4276	idle		0
247.922604	1.4276	idle		0
247.931019	1.4276	idle		0
247.939385	1.4276	idle		0
247.947698	1.4276	idle		0
247.955961	1.4276	idle		0
247.964472	1.4276	idle		0
247.972369	1.4276	idle		0
247.98079	1.4276	idle		0
247.989163	1.444	idle		0
247.997573	1.444	idle		0
248.006019	1.444	idle		0
248.014416	1.444	idle		0
248.022718	1.444	idle		0
248.030944	1.444	idle		0
248.039686	1.444	idle		0
248.047648	1.444	idle		0
248.055878	1.444	idle		0
248.064432	1.444	idle		0
248.072932	1.444	idle		0
248.081145	1.444	idle		0
248.08961	1.444	idle		0
248.097574	1.444	idle		0
248.106252	1.444	idle		0
248.114412	1.444	idle		0
248.122579	1.444	idle		0
248.131156	1.444	idle		0
248.139374	1.444	idle		0
248.147584	1.444	idle		0
248.156062	1.444	idle		0
248.164403	1.444	idle		0
248.172596	1.444	idle		0
248.18113	1.444	idle		0
248.189391	1.4603	idle		0
248.197629	1.4603	idle		0
248.206083	1.4603	idle		0
248.214294	1.4603	idle		0
248.222647	1.4603	idle		0
248.230913	1.4603	idle		0
248.239451	1.4603	idle		0
248.247641	1.4603	idle		0
248.25617	1.4603	idle		0
248.264367	1.4603	idle		0
248.272658	1.4603	idle		0
248.280921	1.4603	idle		0
248.289234	1.3949	idle		0
248.297961	1.3949	idle		0
248.305959	1.3949	idle		0
248.314307	1.3949	idle		0
248.322467	1.3949	idle		0
248.330825	1.3949	idle		0
248.339226	1.3949	idle		0
248.347415	1.3949	idle		0
248.355885	1.3949	idle		0
248.364233	1.3949	idle		0
248.372488	1.3949	idle		0
248.381008	1.3949	idle		0
248.389221	1.444	idle		0
248.397311	1.444	idle		0
248.40596	1.444	idle		0
248.414263	1.444	idle		0
248.422535	1.444	idle		0
248.431077	1.444	idle		0
248.439396	1.444	idle		0
248.447401	1.444	idle		0
248.456065	1.444	idle		0
248.464305	1.444	idle		0
248.472452	1.444	idle		0
248.4808	1.444	idle		0
248.48914	1.3785	idle		0
248.497548	1.3785	idle		0
248.505905	1.3785	idle		0
248.514148	1.3785	idle		0
248.522707	1.3785	idle		0
248.531064	1.3785	idle		0
248.539011	1.3785	idle		0
248.547361	1.3785	idle		0
248.556074	1.3785	idle		0
248.564054	1.3785	idle		0
248.572225	1.3785	idle		0
248.580729	1.3785	idle		0
248.589548	1.3785	idle		0
248.597505	1.3785	idle		0
248.605688	1.3785	idle		0
248.614207	1.3785	idle		0
248.622453	1.3785	idle		0
248.630712	1.3785	idle		0
248.639206	1.3785	idle		0
248.647371	1.3785	idle		0
248.655688	1.3785	idle		0
248.664548	1.3785	idle		0
248.672581	1.3785	idle		0
248.681234	1.3785	idle		0
248.689927	1.2803	idle		0
248.697509	1.2803	idle		0
248.706263	1.2803	idle		0
248.714748	1.2803	idle		0
248.722431	1.2803	idle		0
248.730872	1.2803	idle		0
248.739811	1.2803	idle		0
248.747372	1.2803	idle		0
248.755713	1.2803	idle		0
248.764446	1.2803	idle		0
248.772327	1.2803	idle		0
248.781052	1.2803	idle		0
248.788945	1.313	idle		0
248.797318	1.313	idle		0
248.805767	1.313	idle		0
248.814176	1.313	idle		0
248.822401	1.313	idle		0
248.83112	1.313	idle		0
248.83976	1.313	idle		0
248.847467	1.313	idle		0
248.855916	1.313	idle		0
248.864373	1.313	idle		0
248.872576	1.313	idle		0
248.880845	1.313	idle		0
248.889311	1.2967	idle		0
248.897378	1.2967	idle		0
248.906806	1.2967	idle		0
248.914539	1.2967	idle		0
248.922624	1.2967	idle		0
248.931331	1.2967	idle		0
248.939032	1.2967	idle		0
248.947905	1.2967	idle		0
248.955956	1.2967	idle		0
248.964617	1.2967	idle		0
248.97257	1.2967	idle		0
248.980909	1.2967	idle		0
248.989242	1.2803	idle		0
248.997209	1.2803	idle		0
249.005972	1.2803	idle		0
249.015158	1.2803	idle		0
249.02257	1.2803	idle		0
249.031496	1.2803	idle		0
249.038885	1.2803	idle		0
249.047208	1.2803	idle		0
249.055654	1.2803	idle		0
249.064046	1.2803	idle		0
249.072319	1.2803	idle		0
249.080728	1.2803	idle		0
249.089058	1.4276	idle		0
249.097529	1.4276	idle		0
249.105813	1.4276	idle		0
249.114281	1.4276	idle		0
249.122317	1.4276	idle		0
249.130704	1.4276	idle		0
249.139117	1.4276	idle		0
249.147248	1.4276	idle		0
249.155737	1.4276	idle		0
249.164039	1.4276	idle		0
249.171998	1.4276	idle		0
249.180725	1.4276	idle		0
249.189019	1.5094	idle		0
249.19715	1.5094	idle		0
249.205619	1.5094	idle		0
249.213872	1.5094	idle		0
249.222367	1.5094	idle		0
249.230733	1.5094	idle		0
249.238955	1.5094	idle		0
249.247081	1.5094	idle		0
249.256	1.5094	idle		0
249.264053	1.5094	idle		0
249.272274	1.5094	idle		0
249.280553	1.5094	idle		0
249.288939	1.5258	idle		0
249.297257	1.5258	idle		0
249.305756	1.5258	idle		0
249.313964	1.5258	idle		0
249.323442	1.5258	idle		0
249.330617	1.5258	idle		0
249.339066	1.5258	idle		0
249.347084	1.5258	idle		0
249.355807	1.5258	idle		0
249.364059	1.5258	idle		0
249.37217	1.5258	idle		0
249.380667	1.5258	idle		0
249.389181	1.4767	idle		0
249.397258	1.4767	idle		0
249.405561	1.4767	idle		0
249.413844	1.4767	idle		0
249.422358	1.4767	idle		0
249.43062	1.4767	idle		0
249.439018	1.4767	idle		0
249.447584	1.4767	idle		0
249.455599	1.4767	idle		0
249.463936	1.4767	idle		0
249.471954	1.4767	idle		0
249.480528	1.4767	idle		0
249.489387	1.4767	idle		0
249.496998	1.4767	idle		0
249.505718	1.4767	idle		0
249.514074	1.4767	idle		0
249.522212	1.4767	idle		0
249.530923	1.4767	idle		0
249.538949	1.4767	idle		0
249.547278	1.4767	idle		0
249.555618	1.4767	idle		0
249.563947	1.4767	idle		0
249.572245	1.4767	idle		0
249.580534	1.4767	idle		0
249.589096	1.4603	idle		0
249.59724	1.4603	idle		0
249.605723	1.4603	idle		0
249.613947	1.4603	idle		0
249.622345	1.4603	idle		0
249.6308	1.4603	idle		0
249.638766	1.4603	idle		0
249.6473	1.4603	idle		0
249.655693	1.4603	idle		0
249.663972	1.4603	idle		0
249.672356	1.4603	idle		0
249.680517	1.4603	idle		0
249.688837	1.4603	idle		0
249.697062	1.4603	idle		0
249.705401	1.4603	idle		0
249.714107	1.4603	idle		0
249.722193	1.4603	idle		0
249.730612	1.4603	idle		0
249.738886	1.4603	idle		0
249.747117	1.4603	idle		0
249.755464	1.4603	idle		0
249.763863	1.4603	idle		0
249.772122	1.4603	idle		0
249.780834	1.4603	idle		0
249.789052	1.444	idle		0
249.79741	1.444	idle		0
249.805487	1.444	idle		0
249.813788	1.444	idle		0
249.822118	1.444	idle		0
249.830605	1.444	idle		0
249.838853	1.444	idle		0
249.846824	1.444	idle		0
249.855473	1.444	idle		0
249.863915	1.444	idle		0
249.872149	1.444	idle		0
249.88043	1.444	idle		0
249.888806	1.3949	idle		0
249.897076	1.3949	idle		0
249.905918	1.3949	idle		0
249.913885	1.3949	idle		0
249.922267	1.3949	idle		0
249.930737	1.3949	idle		0
249.938848	1.3949	idle		0
249.947071	1.3949	idle		0
249.955254	1.3949	idle		0
249.964031	1.3949	idle		0
249.971778	1.3949	idle		0
249.980474	1.3949	idle		0
249.988786	1.5258	idle		0
249.997125	1.5258	idle		0
250.00552	1.5258	idle		0
250.01386	1.5258	idle		0
250.022054	1.5258	idle		0
250.03042	1.5258	idle		0
250.038822	1.5258	idle		0
250.047022	1.5258	idle		0
250.055454	1.5258	idle		0
250.063829	1.5258	idle		0
250.072144	1.5258	idle		0
250.080298	1.5258	idle		0
250.088688	1.493	idle		0
250.09686	1.493	idle		0
250.105461	1.493	idle		0
250.113812	1.493	idle		0
250.122055	1.493	idle		0
250.130625	1.493	idle		0
250.13874	1.493	idle		0
250.147182	1.493	idle		0
250.155529	1.493	idle		0
250.163894	1.493	idle		0
250.172226	1.493	idle		0
250.180455	1.493	idle		0
250.188559	1.4767	idle		0
250.197058	1.4767	idle		0
250.205473	1.4767	idle		0
250.21378	1.4767	idle		0
250.222094	1.4767	idle		0
250.230621	1.4767	idle		0
250.23867	1.4767	idle		0
250.247055	1.4767	idle		0
250.255551	1.4767	idle		0
250.263908	1.4767	idle		0
250.272159	1.4767	idle		0
250.280368	1.4767	idle		0
250.288836	1.5094	idle		0
250.29695	1.5094	idle		0
250.30554	1.5094	idle		0
250.313836	1.5094	idle		0
250.321916	1.5094	idle		0
250.330219	1.5094	idle		0
250.338772	1.5094	idle		0
250.347095	1.5094	idle		0
250.355429	1.5094	idle		0
250.363959	1.5094	idle		0
250.372246	1.5094	idle		0
250.380311	1.5094	idle		0
250.388614	1.5258	idle		0
250.397057	1.5258	idle		0
250.405432	1.5258	idle		0
250.413642	1.5258	idle		0
250.422003	1.5258	idle		0
250.430222	1.5258	idle		0
250.438657	1.5258	idle		0
250.447095	1.5258	idle		0
250.45509	1.5258	idle		0
250.463659	1.5258	idle		0
250.471915	1.5258	idle		0
250.480178	1.5258	idle		0
250.488585	1.444	idle		0
250.49696	1.444	idle		0
250.505108	1.444	idle		0
250.513794	1.444	idle		0
250.521745	1.444	idle		0
250.530309	1.444	idle		0
250.538557	1.444	idle		0
250.546984	1.444	idle		0
250.555269	1.444	idle		0
250.563729	1.444	idle		0
250.571958	1.444	idle		0
250.580168	1.444	idle		0
250.588597	1.4276	idle		0
250.596932	1.4276	idle		0
250.605476	1.4276	idle		0
250.613797	1.4276	idle		0
250.621938	1.4276	idle		0
250.630213	1.4276	idle		0
250.638461	1.4276	idle		0
250.646821	1.4276	idle		0
250.655364	1.4276	idle		0
250.663458	1.4276	idle		0
250.672121	1.4276	idle		0
250.680004	1.4276	idle		0
250.688572	1.4603	idle		0
250.696802	1.4603	idle		0
250.705376	1.4603	idle		0
250.71363	1.4603	idle		0
250.721835	1.4603	idle		0
250.730223	1.4603	idle		0
250.738737	1.4603	idle		0
250.746778	1.4603	idle		0
250.75573	1.4603	idle		0
250.763668	1.4603	idle		0
250.771939	1.4603	idle		0
250.780242	1.4603	idle		0
250.788423	1.3949	idle		0
250.796876	1.3949	idle		0
250.805282	1.3949	idle		0
250.813978	1.3949	idle		0
250.822336	1.3949	idle		0
250.83041	1.3949	idle		0
250.840658	1.3949	idle		0
250.847743	1.3949	idle		0
250.855703	1.3949	idle		0
250.863767	1.3949	idle		0
250.872254	1.3949	idle		0
250.880992	1.3949	idle		0
250.889178	1.4603	idle		0
250.896871	1.4603	idle		0
250.905754	1.4603	idle		0
250.913869	1.4603	idle		0
250.921854	1.4603	idle		0
250.93025	1.4603	idle		0
250.938633	1.4603	idle		0
250.94677	1.4603	idle		0
250.955448	1.4603	idle		0
250.963331	1.4603	idle		0
250.971651	1.4603	idle		0
250.980077	1.4603	idle		0
250.988538	1.3785	idle		0
250.996825	1.3785	idle		0
251.005248	1.3785	idle		0
251.013478	1.3785	idle		0
251.021725	1.3785	idle		0
251.030183	1.3785	idle		0
251.038394	1.3785	idle		0
251.046828	1.3785	idle		0
251.055016	1.3785	idle		0
251.063399	1.3785	idle		0
251.071924	1.3785	idle		0
251.080043	1.3785	idle		0
251.08868	1.2803	idle		0
251.096827	1.2803	idle		0
251.105033	1.2803	idle		0
251.113667	1.2803	idle		0
251.121872	1.2803	idle		0
251.130189	1.2803	idle		0
251.138437	1.2803	idle		0
251.146779	1.2803	idle		0
251.15506	1.2803	idle		0
251.163935	1.2803	idle		0
251.17189	1.2803	idle		0
251.180018	1.2803	idle		0
251.188329	1.444	idle		0
251.196599	1.444	idle		0
251.20533	1.444	idle		0
251.2133	1.444	idle		0
251.221434	1.444	idle		0
251.22993	1.444	idle		0
251.238385	1.444	idle		0
251.246641	1.444	idle		0
251.255083	1.444	idle		0
251.263491	1.444	idle		0
251.271518	1.444	idle		0
251.279924	1.444	idle		0
251.288409	1.4276	idle		0
251.296674	1.4276	idle		0
251.305141	1.4276	idle		0
251.313433	1.4276	idle		0
251.32169	1.4276	idle		0
251.33012	1.4276	idle		0
251.338591	1.4276	idle		0
251.346794	1.4276	idle		0
251.355276	1.4276	idle		0
251.36346	1.4276	idle		0
251.371602	1.4276	idle		0
251.379836	1.4276	idle		0
251.388265	1.4767	idle		0
251.396805	1.4767	idle		0
251.405182	1.4767	idle		0
251.413472	1.4767	idle		0
251.421544	1.4767	idle		0
251.430008	1.4767	idle		0
251.438515	1.4767	idle		0
251.446644	1.4767	idle		0
251.455146	1.4767	idle		0
251.46338	1.4767	idle		0
251.471876	1.4767	idle		0
251.480025	1.4767	idle		0
251.488398	1.4767	idle		0
251.496607	1.4767	idle		0
251.505052	1.4767	idle		0
251.513558	1.4767	idle		0
251.521464	1.4767	idle		0
251.530063	1.4767	idle		0
251.538416	1.4767	idle		0
251.546627	1.4767	idle		0
251.554949	1.4767	idle		0
251.563286	1.4767	idle		0
251.571782	1.4767	idle		0
251.579905	1.4767	idle		0
251.588455	1.5094	idle		0
251.596749	1.5094	idle		0
251.60512	1.5094	idle		0
251.613146	1.5094	idle		0
251.621701	1.5094	idle		0
251.630003	1.5094	idle		0
251.638536	1.5094	idle		0
251.646314	1.5094	idle		0
251.654666	1.5094	idle		0
251.663257	1.5094	idle		0
251.671793	1.5094	idle		0
251.680127	1.5094	idle		0
251.688307	1.5258	idle		0
251.696481	1.5258	idle		0
251.704891	1.5258	idle		0
251.713286	1.5258	idle		0
251.721296	1.5258	idle		0
251.730134	1.5258	idle		0
251.738252	1.5258	idle		0
251.746782	1.5258	idle		0
251.754821	1.5258	idle		0
251.763441	1.5258	idle		0
251.77156	1.5258	idle		0
251.781011	1.5258	idle		0
251.788347	1.5258	idle		0
251.796655	1.5258	idle		0
251.804821	1.5258	idle		0
251.813506	1.5258	idle		0
251.821559	1.5258	idle		0
251.830251	1.5258	idle		0
251.838409	1.5258	idle		0
251.846523	1.5258	idle		0
251.855118	1.5258	idle		0
251.86326	1.5258	idle		0
251.871534	1.5258	idle		0
251.879869	1.5258	idle		0
251.888357	1.5094	idle		0
251.896455	1.5094	idle		0
251.904886	1.5094	idle		0
251.913475	1.5094	idle		0
251.921801	1.5094	idle		0
251.929912	1.5094	idle		0
251.938541	1.5094	idle		0
251.946564	1.5094	idle		0
251.955484	1.5094	idle		0
251.963394	1.5094	idle		0
251.971277	1.5094	idle		0
251.9798	1.5094	idle		0
251.988078	1.4767	idle		0
251.996468	1.4767	idle		0
252.005097	1.4767	idle		0
252.013404	1.4767	idle		0
252.021408	1.4767	idle		0
252.029965	1.4767	idle		0
252.038494	1.4767	idle		0
252.046483	1.4767	idle		0
252.054905	1.4767	idle		0
252.063153	1.4767	idle		0
252.071486	1.4767	idle		0
252.079905	1.4767	idle		0
252.088018	1.4276	idle		0
252.096476	1.4276	idle		0
252.10485	1.4276	idle		0
252.113149	1.4276	idle		0
252.121473	1.4276	idle		0
252.129596	1.4276	idle		0
252.138211	1.4276	idle		0
252.146449	1.4276	idle		0
252.154696	1.4276	idle		0
252.163205	1.4276	idle		0
252.171292	1.4276	idle		0
252.17998	1.4276	idle		0
252.187761	1.3785	idle		0
252.196155	1.3785	idle		0
252.204532	1.3785	idle		0
252.213172	1.3785	idle		0
252.221434	1.3785	idle		0
252.229722	1.3785	idle		0
252.238186	1.3785	idle		0
252.246561	1.3785	idle		0
252.254796	1.3785	idle		0
252.263069	1.3785	idle		0
252.271307	1.3785	idle		0
252.279856	1.3785	idle		0
252.288342	1.4276	idle		0
252.296192	1.4276	idle		0
252.304769	1.4276	idle		0
252.31277	1.4276	idle		0
252.321365	1.4276	idle		0
252.330176	1.4276	idle		0
252.338223	1.4276	idle		0
252.346444	1.4276	idle		0
252.354941	1.4276	idle		0
252.363041	1.4276	idle		0
252.371435	1.4276	idle		0
252.380128	1.4276	idle		0
252.388382	1.5258	idle		0
252.39626	1.5258	idle		0
252.404714	1.5258	idle		0
252.41317	1.5258	idle		0
252.421271	1.5258	idle		0
252.430112	1.5258	idle		0
252.437801	1.5258	idle		0
252.446226	1.5258	idle		0
252.454715	1.5258	idle		0
252.463271	1.5258	idle		0
252.471286	1.5258	idle		0
252.479832	1.5258	idle		0
252.488012	1.5258	idle		0
252.496441	1.5258	idle		0
252.504743	1.5258	idle		0
252.512855	1.5258	idle		0
252.52127	1.5258	idle		0
252.529849	1.5258	idle		0
252.538036	1.5258	idle		0
252.546357	1.5258	idle		0
252.554853	1.5258	idle		0
252.563106	1.5258	idle		0
252.571307	1.5258	idle		0
252.579929	1.5258	idle		0
252.588402	1.5094	idle		0
252.596386	1.5094	idle		0
252.604981	1.5094	idle		0
252.613011	1.5094	idle		0
252.621219	1.5094	idle		0
252.630007	1.5094	idle		0
252.638026	1.5094	idle		0
252.646378	1.5094	idle		0
252.654618	1.5094	idle		0
252.663026	1.5094	idle		0
252.67129	1.5094	idle		0
252.679914	1.5094	idle		0
252.687968	1.4112	idle		0
252.696096	1.4112	idle		0
252.704613	1.4112	idle		0
252.713012	1.4112	idle		0
252.72142	1.4112	idle		0
252.729708	1.4112	idle		0
252.738215	1.4112	idle		0
252.746141	1.4112	idle		0
252.754759	1.4112	idle		0
252.762984	1.4112	idle		0
252.77129	1.4112	idle		0
252.779916	1.4112	idle		0
252.788059	1.5094	idle		0
252.796313	1.5094	idle		0
252.804788	1.5094	idle		0
252.813011	1.5094	idle		0
252.821319	1.5094	idle		0
252.82988	1.5094	idle		0
252.837993	1.5094	idle		0
252.846181	1.5094	idle		0
252.8549	1.5094	idle		0
252.862983	1.5094	idle		0
252.871225	1.5094	idle		0
252.879968	1.5094	idle		0
252.888182	1.3621	idle		0
252.896047	1.3621	idle		0
252.905845	1.3621	idle		0
252.912911	1.3621	idle		0
252.921246	1.3621	idle		0
252.929709	1.3621	idle		0
252.938392	1.3621	idle		0
252.94642	1.3621	idle		0
252.954416	1.3621	idle		0
252.962865	1.3621	idle		0
252.97098	1.3621	idle		0
252.9798	1.3621	idle		0
252.988044	1.3621	idle		0
252.996048	1.3621	idle		0
253.004732	1.3621	idle		0
253.012676	1.3621	idle		0
253.02107	1.3621	idle		0
253.029862	1.3621	idle		0
253.038098	1.3621	idle		0
253.046241	1.3621	idle		0
253.054491	1.3621	idle		0
253.062949	1.3621	idle		0
253.071202	1.3621	idle		0
253.07987	1.3621	idle		0
253.087962	1.2803	idle		0
253.096313	1.2803	idle		0
253.1044	1.2803	idle		0
253.112878	1.2803	idle		0
253.121048	1.2803	idle		0
253.129886	1.2803	idle		0
253.137762	1.2803	idle		0
253.146103	1.2803	idle		0
253.15464	1.2803	idle		0
253.162852	1.2803	idle		0
253.171194	1.2803	idle		0
253.179906	1.2803	idle		0
253.187743	1.133	idle		0
253.19647	1.133	idle		0
253.204525	1.133	idle		0
253.213096	1.133	idle		0
253.221413	1.133	idle		0
253.22947	1.133	idle		0
253.238022	1.133	idle		0
253.246261	1.133	idle		0
253.254642	1.133	idle		0
253.262899	1.133	idle		0
253.271246	1.133	idle		0
253.279457	1.133	idle		0
253.28777	1.0839	idle		0
253.296106	1.0839	idle		0
253.304461	1.0839	idle		0
253.312842	1.0839	idle		0
253.321098	1.0839	idle		0
253.329381	1.0839	idle		0
253.33782	1.0839	idle		0
253.346107	1.0839	idle		0
253.354589	1.0839	idle		0
253.362792	1.0839	idle		0
253.371134	1.0839	idle		0
253.379569	1.0839	idle		0
253.387949	1.4767	idle		0
253.396148	1.4767	idle		0
253.404562	1.4767	idle		0
253.412848	1.4767	idle		0
253.421069	1.4767	idle		0
253.429565	1.4767	idle		0
253.43804	1.4767	idle		0
253.446024	1.4767	idle		0
253.454533	1.4767	idle		0
253.462893	1.4767	idle		0
253.471065	1.4767	idle		0
253.47947	1.4767	idle		0
253.487845	1.4767	idle		0
253.496127	1.4767	idle		0
253.504498	1.4767	idle		0
253.512869	1.4767	idle		0
253.521217	1.4767	idle		0
253.52951	1.4767	idle		0
253.537917	1.4767	idle		0
253.546149	1.4767	idle		0
253.554321	1.4767	idle		0
253.562913	1.4767	idle		0
253.570868	1.4767	idle		0
253.579714	1.4767	idle		0
253.587939	1.5094	idle		0
253.596034	1.5094	idle		0
253.604507	1.5094	idle		0
253.612761	1.5094	idle		0
253.621256	1.5094	idle		0
253.629145	1.5094	idle		0
253.637508	1.5094	idle		0
253.64573	1.5094	idle		0
253.654233	1.5094	idle		0
253.662781	1.5094	idle		0
253.671095	1.5094	idle		0
253.679487	1.5094	idle		0
253.687693	1.5094	idle		0
253.696046	1.5094	idle		0
253.704252	1.5094	idle		0
253.712743	1.5094	idle		0
253.721095	1.5094	idle		0
253.729414	1.5094	idle		0
253.738379	1.5094	idle		0
253.746013	1.5094	idle		0
253.754274	1.5094	idle		0
253.762944	1.5094	idle		0
253.770982	1.5094	idle		0
253.77945	1.5094	idle		0
253.787707	1.4767	idle		0
253.796074	1.4767	idle		0
253.804382	1.4767	idle		0
253.812702	1.4767	idle		0
253.821	1.4767	idle		0
253.829503	1.4767	idle		0
253.837536	1.4767	idle		0
253.846092	1.4767	idle		0
253.854177	1.4767	idle		0
253.862762	1.4767	idle		0
253.871044	1.4767	idle		0
253.879259	1.4767	idle		0
253.88754	1.5421	idle		0
253.895945	1.5421	idle		0
253.904401	1.5421	idle		0
253.91245	1.5421	idle		0
253.921009	1.5421	idle		0
253.929878	1.5421	idle		0
253.937574	1.5421	idle		0
253.94573	1.5421	idle		0
253.954152	1.5421	idle		0
253.962621	1.5421	idle		0
253.970672	1.5421	idle		0
253.979404	1.5421	idle		0
253.987947	1.6076	idle		0
253.995839	1.6076	idle		0
254.004296	1.6076	idle		0
254.012844	1.6076	idle		0
254.020921	1.6076	idle		0
254.029439	1.6076	idle		0
254.037658	1.6076	idle		0
254.045878	1.6076	idle		0
254.054367	1.6076	idle		0
254.062786	1.6076	idle		0
254.070934	1.6076	idle		0
254.079287	1.6076	idle		0
254.087667	1.5749	idle		0
254.095982	1.5749	idle		0
254.104287	1.5749	idle		0
254.112522	1.5749	idle		0
254.120969	1.5749	idle		0
254.129659	1.5749	idle		0
254.138352	1.5749	idle		0
254.145865	1.5749	idle		0
254.154091	1.5749	idle		0
254.162619	1.5749	idle		0
254.170955	1.5749	idle		0
254.179342	1.5749	idle		0
254.187685	1.5585	idle		0
254.196013	1.5585	idle		0
254.20427	1.5585	idle		0
254.21278	1.5585	idle		0
254.221161	1.5585	idle		0
254.229225	1.5585	idle		0
254.237536	1.5585	idle		0
254.245895	1.5585	idle		0
254.254187	1.5585	idle		0
254.262812	1.5585	idle		0
254.270818	1.5585	idle		0
254.279195	1.5585	idle		0
254.287656	1.493	idle		0
254.295976	1.493	idle		0
254.304243	1.493	idle		0
254.312658	1.493	idle		0
254.32087	1.493	idle		0
254.329214	1.493	idle		0
254.337532	1.493	idle		0
254.345659	1.493	idle		0
254.354275	1.493	idle		0
254.362489	1.493	idle		0
254.370924	1.493	idle		0
254.379185	1.493	idle		0
254.38758	1.5421	idle		0
254.395872	1.5421	idle		0
254.404088	1.5421	idle		0
254.412574	1.5421	idle		0
254.420871	1.5421	idle		0
254.429141	1.5421	idle		0
254.437627	1.5421	idle		0
254.445665	1.5421	idle		0
254.454171	1.5421	idle		0
254.462477	1.5421	idle		0
254.470871	1.5421	idle		0
254.479278	1.5421	idle		0
254.487602	1.493	idle		0
254.495583	1.493	idle		0
254.504466	1.493	idle		0
254.512182	1.493	idle		0
254.520434	1.493	idle		0
254.5289	1.493	idle		0
254.537218	1.493	idle		0
254.54562	1.493	idle		0
254.554041	1.493	idle		0
254.56241	1.493	idle		0
254.570689	1.493	idle		0
254.579214	1.493	idle		0
254.587573	1.493	idle		0
254.59572	1.493	idle		0
254.604143	1.493	idle		0
254.612442	1.493	idle		0
254.620879	1.493	idle		0
254.628963	1.493	idle		0
254.637598	1.493	idle		0
254.645606	1.493	idle		0
254.654129	1.493	idle		0
254.662502	1.493	idle		0
254.670743	1.493	idle		0
254.679304	1.493	idle		0
254.687507	1.4603	idle		0
254.695892	1.4603	idle		0
254.704165	1.4603	idle		0
254.712614	1.4603	idle		0
254.720594	1.4603	idle		0
254.72924	1.4603	idle		0
254.737635	1.4603	idle		0
254.745662	1.4603	idle		0
254.75401	1.4603	idle		0
254.762467	1.4603	idle		0
254.770582	1.4603	idle		0
254.778967	1.4603	idle		0
254.787174	1.4276	idle		0
254.79582	1.4276	idle		0
254.804052	1.4276	idle		0
254.812305	1.4276	idle		0
254.820666	1.4276	idle		0
254.828821	1.4276	idle		0
254.837461	1.4276	idle		0
254.84605	1.4276	idle		0
254.85391	1.4276	idle		0
254.86338	1.4276	idle		0
254.87102	1.4276	idle		0
254.879133	1.4276	idle		0
254.888248	1.3458	idle		0
254.89541	1.3458	idle		0
254.904194	1.3458	idle		0
254.912688	1.3458	idle		0
254.92073	1.3458	idle		0
254.929001	1.3458	idle		0
254.937756	1.3458	idle		0
254.94557	1.3458	idle		0
254.954558	1.3458	idle		0
254.962949	1.3458	idle		0
254.971419	1.3458	idle		0
254.979197	1.3458	idle		0
254.987558	1.2803	idle		0
254.995612	1.2803	idle		0
255.004213	1.2803	idle		0
255.012398	1.2803	idle		0
255.020586	1.2803	idle		0
255.029291	1.2803	idle		0
255.03728	1.2803	idle		0
255.045595	1.2803	idle		0
255.053621	1.2803	idle		0
255.062272	1.2803	idle		0
255.070419	1.2803	idle		0
255.079319	1.2803	idle		0
255.087435	1.1657	idle		0
255.095566	1.1657	idle		0
255.104029	1.1657	idle		0
255.112201	1.1657	idle		0
255.120446	1.1657	idle		0
255.129124	1.1657	idle		0
255.137456	1.1657	idle		0
255.145441	1.1657	idle		0
255.154041	1.1657	idle		0
255.162045	1.1657	idle		0
255.17046	1.1657	idle		0
255.178783	1.1657	idle		0
255.187239	1.1167	idle		0
255.195585	1.1167	idle		0
255.204189	1.1167	idle		0
255.212856	1.1167	idle		0
255.221283	1.1167	idle		0
255.228858	1.1167	idle		0
255.237447	1.1167	idle		0
255.245822	1.1167	idle		0
255.253821	1.1167	idle		0
255.262244	1.1167	idle		0
255.27039	1.1167	idle		0
255.279022	1.1167	idle		0
255.287185	1.0839	idle		0
255.295677	1.0839	idle		0
255.304108	1.0839	idle		0
255.312367	1.0839	idle		0
255.320232	1.0839	idle		0
255.328827	1.0839	idle		0
255.337286	1.0839	idle		0
255.345485	1.0839	idle		0
255.354042	1.0839	idle		0
255.362267	1.0839	idle		0
255.370511	1.0839	idle		0
255.378862	1.0839	idle		0
255.38732	0.9694	idle		0
255.395743	0.9694	idle		0
255.403876	0.9694	idle		0
255.412391	0.9694	idle		0
255.420618	0.9694	idle		0
255.428874	0.9694	idle		0
255.437244	0.9694	idle		0
255.445396	0.9694	idle		0
255.453832	0.9694	idle		0
255.462321	0.9694	idle		0
255.470313	0.9694	idle		0
255.478964	0.9694	idle		0
255.487361	1.3458	idle		0
255.49549	1.3458	idle		0
255.503856	1.3458	idle		0
255.512224	1.3458	idle		0
255.520431	1.3458	idle		0
255.529001	1.3458	idle		0
255.537254	1.3458	idle		0
255.545414	1.3458	idle		0
255.553879	1.3458	idle		0
255.562237	1.3458	idle		0
255.570677	1.3458	idle		0
255.578924	1.3458	idle		0
255.587162	1.2967	idle		0
255.595379	1.2967	idle		0
255.604021	1.2967	idle		0
255.612176	1.2967	idle		0
255.620366	1.2967	idle		0
255.628821	1.2967	idle		0
255.637242	1.2967	idle		0
255.645296	1.2967	idle		0
255.654177	1.2967	idle		0
255.661892	1.2967	idle		0
255.670091	1.2967	idle		0
255.678744	1.2967	idle		0
255.686942	1.2476	idle		0
255.695365	1.2476	idle		0
255.70391	1.2476	idle		0
255.712112	1.2476	idle		0
255.72037	1.2476	idle		0
255.728848	1.2476	idle		0
255.737144	1.2476	idle		0
255.745451	1.2476	idle		0
255.753985	1.2476	idle		0
255.762631	1.2476	idle		0
255.770295	1.2476	idle		0
255.778997	1.2476	idle		0
255.787005	1.2312	idle		0
255.795592	1.2312	idle		0
255.803724	1.2312	idle		0
255.812272	1.2312	idle		0
255.820204	1.2312	idle		0
255.828811	1.2312	idle		0
255.837169	1.2312	idle		0
255.84532	1.2312	idle		0
255.853861	1.2312	idle		0
255.862053	1.2312	idle		0
255.870348	1.2312	idle		0
255.879509	1.2312	idle		0
255.887161	1.2803	idle		0
255.895272	1.2803	idle		0
255.904289	1.2803	idle		0
255.912031	1.2803	idle		0
255.920479	1.2803	idle		0
255.928822	1.2803	idle		0
255.936987	1.2803	idle		0
255.945298	1.2803	idle		0
255.953982	1.2803	idle		0
255.961988	1.2803	idle		0
255.970258	1.2803	idle		0
255.978442	1.2803	idle		0
255.987027	1.2148	idle		0
255.995237	1.2148	idle		0
256.00385	1.2148	idle		0
256.011876	1.2148	idle		0
256.020221	1.2148	idle		0
256.02858	1.2148	idle		0
256.037011	1.2148	idle		0
256.045386	1.2148	idle		0
256.053776	1.2148	idle		0
256.06193	1.2148	idle		0
256.06997	1.2148	idle		0
256.078474	1.2148	idle		0
256.087037	1.2312	idle		0
256.095241	1.2312	idle		0
256.103757	1.2312	idle		0
256.111956	1.2312	idle		0
256.120119	1.2312	idle		0
256.128988	1.2312	idle		0
256.137058	1.2312	idle		0
256.145526	1.2312	idle		0
256.153714	1.2312	idle		0
256.16251	1.2312	idle		0
256.170396	1.2312	idle		0
256.178641	1.2312	idle		0
256.187249	1.2476	idle		0
256.195582	1.2476	idle		0
256.203456	1.2476	idle		0
256.212088	1.2476	idle		0
256.220128	1.2476	idle		0
256.228862	1.2476	idle		0
256.237122	1.2476	idle		0
256.245189	1.2476	idle		0
256.253747	1.2476	idle		0
256.261902	1.2476	idle		0
256.270112	1.2476	idle		0
256.278825	1.2476	idle		0
256.287896	1.2639	idle		0
256.295217	1.2639	idle		0
256.303774	1.2639	idle		0
256.311873	1.2639	idle		0
256.320118	1.2639	idle		0
256.32855	1.2639	idle		0
256.337243	1.2639	idle		0
256.345139	1.2639	idle		0
256.353567	1.2639	idle		0
256.362013	1.2639	idle		0
256.37007	1.2639	idle		0
256.378454	1.2639	idle		0
256.387631	1.2639	idle		0
256.39509	1.2639	idle		0
256.403838	1.2639	idle		0
256.411905	1.2639	idle		0
256.420012	1.2639	idle		0
256.428502	1.2639	idle		0
256.437006	1.2639	idle		0
256.445131	1.2639	idle		0
256.453662	1.2639	idle		0
256.461661	1.2639	idle		0
256.470074	1.2639	idle		0
256.478404	1.2639	idle		0
256.487358	1.1985	idle		0
256.494966	1.1985	idle		0
256.503722	1.1985	idle		0
256.511933	1.1985	idle		0
256.520046	1.1985	idle		0
256.528529	1.1985	idle		0
256.536999	1.1985	idle		0
256.545153	1.1985	idle		0
256.553731	1.1985	idle		0
256.562074	1.1985	idle		0
256.570042	1.1985	idle		0
256.578291	1.1985	idle		0
256.587342	1.1985	idle		0
256.595047	1.1985	idle		0
256.603547	1.1985	idle		0
256.611915	1.1985	idle		0
256.620433	1.1985	idle		0
256.628652	1.1985	idle		0
256.636865	1.1985	idle		0
256.645093	1.1985	idle		0
256.653625	1.1985	idle		0
256.662123	1.1985	idle		0
256.670276	1.1985	idle		0
256.678415	1.1985	idle		0
256.68749	1.133	idle		0
256.69529	1.133	idle		0
256.703454	1.133	idle		0
256.711764	1.133	idle		0
256.720281	1.133	idle		0
256.728432	1.133	idle		0
256.736815	1.133	idle		0
256.745158	1.133	idle		0
256.753535	1.133	idle		0
256.762225	1.133	idle		0
256.76979	1.133	idle		0
256.778464	1.133	idle		0
256.787672	1.133	idle		0
256.794949	1.133	idle		0
256.803341	1.133	idle		0
256.812231	1.133	idle		0
256.820343	1.133	idle		0
256.828487	1.133	idle		0
256.83687	1.133	idle		0
256.845069	1.133	idle		0
256.853776	1.133	idle		0
256.861861	1.133	idle		0
256.870345	1.133	idle		0
256.878411	1.133	idle		0
256.887504	1.1821	idle		0
256.89488	1.1821	idle		0
256.90345	1.1821	idle		0
256.911796	1.1821	idle		0
256.919774	1.1821	idle		0
256.928541	1.1821	idle		0
256.936796	1.1821	idle		0
256.945192	1.1821	idle		0
256.953532	1.1821	idle		0
256.961791	1.1821	idle		0
256.969995	1.1821	idle		0
256.978894	1.1821	idle		0
256.987993	1.1003	idle		0
256.995611	1.1003	idle		0
257.00422	1.1003	idle		0
257.012879	1.1003	idle		0
257.020201	1.1003	idle		0
257.029514	1.1003	idle		0
257.037335	1.1003	idle		0
257.045441	1.1003	idle		0
257.053876	1.1003	idle		0
257.062397	1.1003	idle		0
257.07062	1.1003	idle		0
257.078623	1.1003	idle		0
257.086817	1.1003	idle		0
257.094901	1.1821	idle		0
257.103534	1.1821	idle		0
257.111763	1.1821	idle		0
257.119824	1.1821	idle		0
257.128352	1.1821	idle		0
257.136762	1.1821	idle		0
257.144888	1.1821	idle		0
257.153302	1.1821	idle		0
257.161845	1.1821	idle		0
257.169883	1.1821	idle		0
257.178458	1.1821	idle		0
257.186941	1.1821	idle		0
257.195025	1.0839	idle		0
257.203346	1.0839	idle		0
257.21159	1.0839	idle		0
257.219926	1.0839	idle		0
257.228749	1.0839	idle		0
257.236765	1.0839	idle		0
257.244856	1.0839	idle		0
257.25335	1.0839	idle		0
257.261647	1.0839	idle		0
257.269868	1.0839	idle		0
257.278179	1.0839	idle		0
257.286625	1.0839	idle		0
257.294973	0.953	idle		0
257.303492	0.953	idle		0
257.311534	0.953	idle		0
257.319944	0.953	idle		0
257.328481	0.953	idle		0
257.336665	0.953	idle		0
257.344957	0.953	idle		0
257.353237	0.953	idle		0
257.361771	0.953	idle		0
257.369683	0.953	idle		0
257.378418	0.953	idle		0
257.386685	0.953	idle		0
257.394942	0.8548	idle		0
257.403279	0.8548	idle		0
257.411687	0.8548	idle		0
257.419819	0.8548	idle		0
257.428278	0.8548	idle		0
257.436566	0.8548	idle		0
257.445027	0.8548	idle		0
257.453325	0.8548	idle		0
257.46164	0.8548	idle		0
257.46972	0.8548	idle		0
257.478537	0.8548	idle		0
257.486603	0.8548	idle		0
257.494888	1.133	idle		0
257.503368	1.133	idle		0
257.511849	1.133	idle		0
257.519929	1.133	idle		0
257.528368	1.133	idle		0
257.536737	1.133	idle		0
257.544891	1.133	idle		0
257.553229	1.133	idle		0
257.561887	1.133	idle		0
257.569992	1.133	idle		0
257.578276	1.133	idle		0
257.586511	1.133	idle		0
257.594727	1.1657	idle		0
257.60317	1.1657	idle		0
257.611611	1.1657	idle		0
257.619758	1.1657	idle		0
257.628445	1.1657	idle		0
257.636476	1.1657	idle		0
257.64502	1.1657	idle		0
257.653279	1.1657	idle		0
257.661697	1.1657	idle		0
257.669783	1.1657	idle		0
257.678546	1.1657	idle		0
257.686337	1.1657	idle		0
257.694986	1.2312	idle		0
257.703523	1.2312	idle		0
257.71174	1.2312	idle		0
257.719589	1.2312	idle		0
257.72845	1.2312	idle		0
257.736474	1.2312	idle		0
257.744827	1.2312	idle		0
257.753383	1.2312	idle		0
257.76164	1.2312	idle		0
257.769815	1.2312	idle		0
257.77826	1.2312	idle		0
257.786847	1.2312	idle		0
257.795361	1.1821	idle		0
257.803214	1.1821	idle		0
257.811356	1.1821	idle		0
257.819822	1.1821	idle		0
257.828251	1.1821	idle		0
257.836428	1.1821	idle		0
257.844764	1.1821	idle		0
257.853055	1.1821	idle		0
257.861636	1.1821	idle		0
257.869825	1.1821	idle		0
257.878607	1.1821	idle		0
257.886796	1.1821	idle		0
257.894669	1.2312	idle		0
257.903135	1.2312	idle		0
257.911557	1.2312	idle		0
257.919655	1.2312	idle		0
257.928191	1.2312	idle		0
257.936512	1.2312	idle		0
257.945097	1.2312	idle		0
257.95294	1.2312	idle		0
257.961568	1.2312	idle		0
257.969661	1.2312	idle		0
257.978269	1.2312	idle		0
257.986529	1.2312	idle		0
257.99477	1.3621	idle		0
258.003122	1.3621	idle		0
258.011395	1.3621	idle		0
258.020036	1.3621	idle		0
258.028055	1.3621	idle		0
258.036421	1.3621	idle		0
258.044703	1.3621	idle		0
258.053273	1.3621	idle		0
258.061269	1.3621	idle		0
258.069643	1.3621	idle		0
258.078199	1.3621	idle		0
258.086525	1.3621	idle		0
258.094736	1.3294	idle		0
258.103015	1.3294	idle		0
258.111549	1.3294	idle		0
258.119807	1.3294	idle		0
258.128405	1.3294	idle		0
258.136261	1.3294	idle		0
258.144806	1.3294	idle		0
258.152958	1.3294	idle		0
258.161339	1.3294	idle		0
258.169975	1.3294	idle		0
258.178363	1.3294	idle		0
258.1863	1.3294	idle		0
258.194786	1.3785	idle		0
258.203048	1.3785	idle		0
258.211409	1.3785	idle		0
258.219894	1.3785	idle		0
258.228082	1.3785	idle		0
258.236239	1.3785	idle		0
258.24445	1.3785	idle		0
258.253057	1.3785	idle		0
258.261356	1.3785	idle		0
258.269896	1.3785	idle		0
258.278075	1.3785	idle		0
258.286228	1.3785	idle		0
258.294646	1.3621	idle		0
258.303081	1.3621	idle		0
258.311516	1.3621	idle		0
258.319917	1.3621	idle		0
258.328402	1.3621	idle		0
258.336226	1.3621	idle		0
258.344671	1.3621	idle		0
258.352884	1.3621	idle		0
258.361481	1.3621	idle		0
258.369716	1.3621	idle		0
258.378404	1.3621	idle		0
258.386223	1.3621	idle		0
258.394622	1.5094	idle		0
258.402934	1.5094	idle		0
258.411396	1.5094	idle		0
258.419778	1.5094	idle		0
258.428313	1.5094	idle		0
258.436355	1.5094	idle		0
258.444528	1.5094	idle		0
258.453031	1.5094	idle		0
258.461295	1.5094	idle		0
258.469716	1.5094	idle		0
258.478476	1.5094	idle		0
258.486353	1.5094	idle		0
258.494583	1.6894	idle		0
258.502981	1.6894	idle		0
258.511375	1.6894	idle		0
258.519822	1.6894	idle		0
258.528002	1.6894	idle		0
258.536325	1.6894	idle		0
258.544714	1.6894	idle		0
258.553051	1.6894	idle		0
258.561228	1.6894	idle		0
258.569809	1.6894	idle		0
258.577821	1.6894	idle		0
258.586371	1.6894	idle		0
258.594822	1.9349	idle		0
258.602969	1.9349	idle		0
258.611281	1.9349	idle		0
258.61984	1.9349	idle		0
258.628211	1.9349	idle		0
258.636304	1.9349	idle		0
258.644587	1.9349	idle		0
258.653232	1.9349	idle		0
258.661163	1.9349	idle		0
258.669618	1.9349	idle		0
258.677982	1.9349	idle		0
258.686046	1.9349	idle		0
258.694472	2.2949	idle		0
258.703023	2.2949	idle		0
258.711368	2.2949	idle		0
258.720021	2.2949	idle		0
258.728211	2.2949	idle		0
258.736396	2.2949	idle		0
258.745545	2.2949	idle		0
258.752897	2.2949	idle		0
258.761091	2.2949	idle		0
258.769579	2.2949	idle		0
258.77786	2.2949	idle		0
258.786348	2.2949	idle		0
258.794409	2.4913	idle		0
258.802939	2.4913	idle		0
258.81111	2.4913	idle		0
258.819825	2.4913	idle		0
258.827788	2.4913	idle		0
258.836538	2.4913	idle		0
258.845193	2.4913	idle		0
258.852793	2.4913	idle		0
258.86117	2.4913	idle		0
258.86983	2.4913	idle		0
258.877983	2.4913	idle		0
258.886287	2.4913	idle		0
258.894343	2.6059	idle		0
258.902969	2.6059	idle		0
258.911148	2.6059	idle		0
258.919666	2.6059	idle		0
258.928217	2.6059	idle		0
258.936128	2.6059	idle		0
258.944551	2.6059	idle		0
258.953039	2.6059	idle		0
258.961153	2.6059	idle		0
258.969412	2.6059	idle		0
258.978042	2.6059	idle		0
258.986316	2.6059	idle		0
258.994512	2.7204	idle		0
259.002941	2.7204	idle		0
259.011084	2.7204	idle		0
259.019575	2.7204	idle		0
259.027734	2.7204	idle		0
259.036235	2.7204	idle		0
259.044351	2.7204	idle		0
259.052646	2.7204	idle		0
259.061335	2.7204	idle		0
259.069488	2.7204	idle		0
259.077715	2.7204	idle		0
259.086078	2.7204	idle		0
259.094321	2.6223	idle		0
259.102816	2.6223	idle		0
259.111183	2.6223	idle		0
259.119443	2.6223	idle		0
259.127851	2.6223	idle		0
259.136001	2.6223	idle		0
259.144509	2.6223	idle		0
259.152748	2.6223	idle		0
259.161188	2.6223	idle		0
259.169245	2.6223	idle		0
259.177861	2.6223	idle		0
259.186146	2.6223	idle		0
259.194482	2.4422	idle		0
259.202859	2.4422	idle		0
259.211221	2.4422	idle		0
259.219586	2.4422	idle		0
259.227787	2.4422	idle		0
259.236144	2.4422	idle		0
259.24414	2.4422	idle		0
259.252713	2.4422	idle		0
259.261149	2.4422	idle		0
259.26936	2.4422	idle		0
259.277808	2.4422	idle		0
259.2862	2.4422	idle		0
259.294441	2.4259	idle		0
259.302842	2.4259	idle		0
259.311005	2.4259	idle		0
259.319393	2.4259	idle		0
259.327749	2.4259	idle		0
259.336446	2.4259	idle		0
259.344248	2.4259	idle		0
259.35278	2.4259	idle		0
259.361013	2.4259	idle		0
259.369038	2.4259	idle		0
259.377787	2.4259	idle		0
259.385894	2.4259	idle		0
259.394426	2.344	idle		0
259.402621	2.344	idle		0
259.411124	2.344	idle		0
259.419538	2.344	idle		0
259.427735	2.344	idle		0
259.436019	2.344	idle		0
259.444464	2.344	idle		0
259.452941	2.344	idle		0
259.461443	2.344	idle		0
259.469316	2.344	idle		0
259.478015	2.344	idle		0
259.485965	2.344	idle		0
259.494054	2.2295	idle		0
259.502901	2.2295	idle		0
259.510964	2.2295	idle		0
259.519463	2.2295	idle		0
259.527808	2.2295	idle		0
259.535808	2.2295	idle		0
259.544192	2.2295	idle		0
259.55268	2.2295	idle		0
259.561021	2.2295	idle		0
259.5695	2.2295	idle		0
259.577634	2.2295	idle		0
259.585972	2.2295	idle		0
259.594385	2.4586	idle		0
259.602705	2.4586	idle		0
259.610981	2.4586	idle		0
259.618944	2.4586	idle		0
259.627899	2.4586	idle		0
259.636005	2.4586	idle		0
259.644333	2.4586	idle		0
259.652706	2.4586	idle		0
259.660977	2.4586	idle		0
259.668889	2.4586	idle		0
259.677362	2.4586	idle		0
259.685935	2.4586	idle		0
259.694151	2.7859	idle		0
259.702385	2.7859	idle		0
259.71088	2.7859	idle		0
259.719448	2.7859	idle		0
259.727494	2.7859	idle		0
259.73641	2.7859	idle		0
259.744081	2.7859	idle		0
259.752474	2.7859	idle		0
259.760958	2.7859	idle		0
259.76905	2.7859	idle		0
259.777624	2.7859	idle		0
259.785954	2.7859	idle		0
259.794091	2.8841	idle		0
259.802585	2.8841	idle		0
259.810938	2.8841	idle		0
259.819318	2.8841	idle		0
259.827555	2.8841	idle		0
259.835901	2.8841	idle		0
259.844196	2.8841	idle		0
259.852695	2.8841	idle		0
259.860956	2.8841	idle		0
259.870342	2.8841	idle		0
259.877594	2.8841	idle		0
259.885895	2.8841	idle		0
259.894179	3.0477	idle		0
259.902477	3.0477	idle		0
259.910899	3.0477	idle		0
259.919154	3.0477	idle		0
259.927657	3.0477	idle		0
259.936051	3.0477	idle		0
259.944332	3.0477	idle		0
259.952771	3.0477	idle		0
259.961047	3.0477	idle		0
259.969476	3.0477	idle		0
259.977474	3.0477	idle		0
259.985663	3.0477	idle		0
259.993907	3.0314	idle		0
260.002592	3.0314	idle		0
260.010883	3.0314	idle		0
260.019066	3.0314	idle		0
260.02741	3.0314	idle		0
260.035866	3.0314	idle		0
260.044068	3.0314	idle		0
260.052707	3.0314	idle		0
260.060898	3.0314	idle		0
260.068944	3.0314	idle		0
260.077533	3.0314	idle		0
260.086225	3.0314	idle		0
260.094109	3.1623	idle		0
260.102351	3.1623	idle		0
260.110709	3.1623	idle		0
260.119597	3.1623	idle		0
260.127511	3.1623	idle		0
260.135697	3.1623	idle		0
260.144305	3.1623	idle		0
260.152462	3.1623	idle		0
260.160928	3.1623	idle		0
260.169094	3.1623	idle		0
260.177615	3.1623	idle		0
260.185716	3.1623	idle		0
260.194084	3.2278	idle		0
260.202529	3.2278	idle		0
260.211344	3.2278	idle		0
260.219074	3.2278	idle		0
260.227453	3.2278	idle		0
260.235912	3.2278	idle		0
260.244151	3.2278	idle		0
260.252657	3.2278	idle		0
260.260879	3.2278	idle		0
260.268978	3.2278	idle		0
260.277196	3.2278	idle		0
260.28577	3.2278	idle		0
260.293896	3.4732	idle		0
260.302404	3.4732	idle		0
260.310804	3.4732	idle		0
260.319065	3.4732	idle		0
260.327432	3.4732	idle		0
260.335878	3.4732	idle		0
260.343997	3.4732	idle		0
260.353273	3.4732	idle		0
260.361052	3.4732	idle		0
260.369027	3.4732	idle		0
260.377406	3.4732	idle		0
260.385745	3.4732	idle		0
260.394097	3.8169	idle		0
260.402394	3.8169	idle		0
260.411005	3.8169	idle		0
260.41901	3.8169	idle		0
260.428503	3.8169	idle		0
260.435759	3.8169	idle		0
260.44399	3.8169	idle		0
260.45251	3.8169	idle		0
260.460869	3.8169	idle		0
260.468913	3.8169	idle		0
260.477338	3.8169	idle		0
260.485725	3.8169	idle		0
260.49421	3.8987	idle		0
260.502794	3.8987	idle		0
260.510918	3.8987	idle		0
260.518954	3.8987	idle		0
260.527251	3.8987	idle		0
260.535717	3.8987	idle		0
260.543779	3.8987	idle		0
260.552765	3.8987	idle		0
260.560743	3.8987	idle		0
260.56915	3.8987	idle		0
260.577524	3.8987	idle		0
260.585949	3.8987	idle		0
260.593682	3.8169	idle		0
260.601893	3.8169	idle		0
260.610561	3.8169	idle		0
260.618831	3.8169	idle		0
260.627332	3.8169	idle		0
260.635961	3.8169	idle		0
260.643955	3.8169	idle		0
260.652421	3.8169	idle		0
260.660821	3.8169	idle		0
260.66875	3.8169	idle		0
260.678277	3.8169	idle		0
260.686806	3.8169	idle		0
260.694564	3.7842	idle		0
260.702273	3.7842	idle		0
260.711083	3.7842	idle		0
260.71918	3.7842	idle		0
260.727832	3.7842	idle		0
260.73547	3.7842	idle		0
260.744431	3.7842	idle		0
260.752433	3.7842	idle		0
260.76067	3.7842	idle		0
260.768862	3.7842	idle		0
260.77727	3.7842	idle		0
260.786073	3.7842	idle		0
260.793945	3.5878	idle		0
260.802429	3.5878	idle		0
260.810774	3.5878	idle		0
260.818834	3.5878	idle		0
260.827168	3.5878	idle		0
260.835754	3.5878	idle		0
260.843848	3.5878	idle		0
260.852374	3.5878	idle		0
260.860542	3.5878	idle		0
260.869031	3.5878	idle		0
260.877503	3.5878	idle		0
260.885837	3.5878	idle		0
260.89388	3.3914	idle		0
260.902076	3.3914	idle		0
260.910227	3.3914	idle		0
260.918617	3.3914	idle		0
260.926987	3.3914	idle		0
260.935423	3.3914	idle		0
260.943808	3.3914	idle		0
260.952105	3.3914	idle		0
260.960374	3.3914	idle		0
260.968665	3.3914	idle		0
260.976989	3.3914	idle		0
260.985359	3.3914	idle		0
260.993713	3.2441	idle		0
261.001971	3.2441	idle		0
261.010441	3.2441	idle		0
261.018689	3.2441	idle		0
261.026986	3.2441	idle		0
261.035709	3.2441	idle		0
261.043892	3.2441	idle		0
261.051962	3.2441	idle		0
261.060359	3.2441	idle		0
261.06864	3.2441	idle		0
261.07708	3.2441	idle		0
261.085497	3.2441	idle		0
261.093797	3.0641	idle		0
261.101979	3.0641	idle		0
261.11048	3.0641	idle		0
261.118653	3.0641	idle		0
261.127009	3.0641	idle		0
261.135323	3.0641	idle		0
261.143667	3.0641	idle		0
261.151942	3.0641	idle		0
261.160404	3.0641	idle		0
261.168621	3.0641	idle		0
261.17693	3.0641	idle		0
261.185312	3.0641	idle		0
261.193463	2.835	idle		0
261.201817	2.835	idle		0
261.210401	2.835	idle		0
261.218534	2.835	idle		0
261.226823	2.835	idle		0
261.23556	2.835	idle		0
261.24387	2.835	idle		0
261.252214	2.835	idle		0
261.260484	2.835	idle		0
261.268733	2.835	idle		0
261.27705	2.835	idle		0
261.28546	2.835	idle		0
261.293854	2.655	idle		0
261.302368	2.655	idle		0
261.310329	2.655	idle		0
261.318706	2.655	idle		0
261.327007	2.655	idle		0
261.335313	2.655	idle		0
261.343748	2.655	idle		0
261.352086	2.655	idle		0
261.360378	2.655	idle		0
261.368529	2.655	idle		0
261.376837	2.655	idle		0
261.385344	2.655	idle		0
261.393637	2.4095	idle		0
261.402106	2.4095	idle		0
261.410393	2.4095	idle		0
261.418629	2.4095	idle		0
261.427195	2.4095	idle		0
261.435646	2.4095	idle		0
261.443736	2.4095	idle		0
261.452177	2.4095	idle		0
261.460489	2.4095	idle		0
261.468585	2.4095	idle		0
261.476947	2.4095	idle		0
261.485606	2.4095	idle		0
261.493776	2.2458	idle		0
261.502288	2.2458	idle		0
261.5103	2.2458	idle		0
261.518543	2.2458	idle		0
261.52705	2.2458	idle		0
261.535324	2.2458	idle		0
261.5434	2.2458	idle		0
261.552038	2.2458	idle		0
261.560356	2.2458	idle		0
261.568713	2.2458	idle		0
261.577064	2.2458	idle		0
261.58536	2.2458	idle		0
261.593729	2.0331	idle		0
261.601941	2.0331	idle		0
261.610147	2.0331	idle		0
261.618658	2.0331	idle		0
261.627086	2.0331	idle		0
261.635379	2.0331	idle		0
261.643624	2.0331	idle		0
261.652026	2.0331	idle		0
261.660353	2.0331	idle		0
261.668552	2.0331	idle		0
261.676976	2.0331	idle		0
261.685371	2.0331	idle		0
261.693503	2.3768	idle		0
261.702139	2.3768	idle		0
261.710248	2.3768	idle		0
261.718696	2.3768	idle		0
261.726926	2.3768	idle		0
261.735294	2.3768	idle		0
261.74355	2.3768	idle		0
261.751837	2.3768	idle		0
261.760408	2.3768	idle		0
261.768429	2.3768	idle		0
261.776922	2.3768	idle		0
261.785311	2.3768	idle		0
261.793637	2.344	idle		0
261.801991	2.344	idle		0
261.810167	2.344	idle		0
261.818507	2.344	idle		0
261.827128	2.344	idle		0
261.835017	2.344	idle		0
261.843652	2.344	idle		0
261.852116	2.344	idle		0
261.860179	2.344	idle		0
261.868563	2.344	idle		0
261.87706	2.344	idle		0
261.885342	2.344	idle		0
261.893662	2.2131	idle		0
261.902111	2.2131	idle		0
261.910299	2.2131	idle		0
261.918452	2.2131	idle		0
261.926946	2.2131	idle		0
261.935485	2.2131	idle		0
261.94331	2.2131	idle		0
261.952038	2.2131	idle		0
261.960236	2.2131	idle		0
261.968336	2.2131	idle		0
261.976843	2.2131	idle		0
261.98522	2.2131	idle		0
261.993522	2.2295	idle		0
262.002056	2.2295	idle		0
262.010091	2.2295	idle		0
262.018597	2.2295	idle		0
262.027005	2.2295	idle		0
262.035491	2.2295	idle		0
262.04358	2.2295	idle		0
262.051913	2.2295	idle		0
262.060026	2.2295	idle		0
262.068425	2.2295	idle		0
262.076978	2.2295	idle		0
262.085109	2.2295	idle		0
262.093551	2.0986	idle		0
262.101769	2.0986	idle		0
262.110087	2.0986	idle		0
262.118556	2.0986	idle		0
262.12705	2.0986	idle		0
262.13518	2.0986	idle		0
262.143543	2.0986	idle		0
262.151956	2.0986	idle		0
262.160203	2.0986	idle		0
262.168526	2.0986	idle		0
262.177073	2.0986	idle		0
262.185289	2.0986	idle		0
262.194092	2.0167	idle		0
262.202051	2.0167	idle		0
262.210101	2.0167	idle		0
262.218323	2.0167	idle		0
262.227061	2.0167	idle		0
262.235122	2.0167	idle		0
262.24344	2.0167	idle		0
262.252044	2.0167	idle		0
262.260097	2.0167	idle		0
262.268292	2.0167	idle		0
262.277143	2.0167	idle		0
262.285091	2.0167	idle		0
262.293361	2.0167	idle		0
262.302119	2.0167	idle		0
262.310141	2.0167	idle		0
262.318436	2.0167	idle		0
262.326884	2.0167	idle		0
262.335201	2.0167	idle		0
262.343542	2.0167	idle		0
262.35191	2.0167	idle		0
262.359997	2.0167	idle		0
262.368538	2.0167	idle		0
262.376932	2.0167	idle		0
262.385361	2.0167	idle		0
262.393751	2.0004	idle		0
262.401896	2.0004	idle		0
262.410558	2.0004	idle		0
262.418397	2.0004	idle		0
262.427061	2.0004	idle		0
262.435058	2.0004	idle		0
262.443412	2.0004	idle		0
262.451975	2.0004	idle		0
262.459998	2.0004	idle		0
262.468462	2.0004	idle		0
262.476693	2.0004	idle		0
262.485109	2.0004	idle		0
262.493457	2.0004	idle		0
262.50187	2.0004	idle		0
262.510159	2.0004	idle		0
262.518425	2.0004	idle		0
262.526845	2.0004	idle		0
262.535198	2.0004	idle		0
262.543363	2.0004	idle		0
262.551967	2.0004	idle		0
262.560101	2.0004	idle		0
262.568259	2.0004	idle		0
262.576883	2.0004	idle		0
262.585255	2.0004	idle		0
262.593423	1.9676	idle		0
262.601879	1.9676	idle		0
262.609916	1.9676	idle		0
262.6184	1.9676	idle		0
262.626514	1.9676	idle		0
262.634953	1.9676	idle		0
262.643436	1.9676	idle		0
262.651795	1.9676	idle		0
262.659934	1.9676	idle		0
262.668464	1.9676	idle		0
262.676949	1.9676	idle		0
262.684966	1.9676	idle		0
262.693442	2.344	idle		0
262.701703	2.344	idle		0
262.709929	2.344	idle		0
262.718289	2.344	idle		0
262.726709	2.344	idle		0
262.735673	2.344	idle		0
262.74307	2.344	idle		0
262.751693	2.344	idle		0
262.760006	2.344	idle		0
262.768409	2.344	idle		0
262.776696	2.344	idle		0
262.784964	2.344	idle		0
262.793401	2.7041	idle		0
262.801639	2.7041	idle		0
262.809934	2.7041	idle		0
262.818421	2.7041	idle		0
262.826764	2.7041	idle		0
262.834971	2.7041	idle		0
262.843248	2.7041	idle		0
262.851702	2.7041	idle		0
262.86004	2.7041	idle		0
262.868442	2.7041	idle		0
262.876796	2.7041	idle		0
262.884947	2.7041	idle		0
262.893202	2.8514	idle		0
262.901605	2.8514	idle		0
262.909844	2.8514	idle		0
262.91837	2.8514	idle		0
262.926726	2.8514	idle		0
262.93487	2.8514	idle		0
262.943265	2.8514	idle		0
262.951667	2.8514	idle		0
262.960214	2.8514	idle		0
262.968364	2.8514	idle		0
262.976366	2.8514	idle		0
262.984887	2.8514	idle		0
262.993251	2.8677	idle		0
263.001819	2.8677	idle		0
263.009839	2.8677	idle		0
263.018453	2.8677	idle		0
263.026775	2.8677	idle		0
263.035067	2.8677	idle		0
263.043572	2.8677	idle		0
263.051766	2.8677	idle		0
263.060014	2.8677	idle		0
263.068579	2.8677	idle		0
263.076778	2.8677	idle		0
263.084855	2.8677	idle		0
263.093289	2.7041	idle		0
263.102076	2.7041	idle		0
263.109886	2.7041	idle		0
263.11825	2.7041	idle		0
263.126411	2.7041	idle		0
263.134848	2.7041	idle		0
263.143253	2.7041	idle		0
263.151396	2.7041	idle		0
263.160012	2.7041	idle		0
263.168423	2.7041	idle		0
263.176699	2.7041	idle		0
263.18488	2.7041	idle		0
263.193246	2.6877	idle		0
263.201628	2.6877	idle		0
263.209942	2.6877	idle		0
263.218465	2.6877	idle		0
263.227005	2.6877	idle		0
263.234989	2.6877	idle		0
263.243272	2.6877	idle		0
263.251807	2.6877	idle		0
263.260025	2.6877	idle		0
263.268656	2.6877	idle		0
263.276555	2.6877	idle		0
263.284931	2.6877	idle		0
263.293199	2.5404	idle		0
263.301661	2.5404	idle		0
263.309892	2.5404	idle		0
263.31844	2.5404	idle		0
263.326607	2.5404	idle		0
263.334966	2.5404	idle		0
263.343133	2.5404	idle		0
263.351663	2.5404	idle		0
263.35998	2.5404	idle		0
263.368761	2.5404	idle		0
263.376423	2.5404	idle		0
263.384839	2.5404	idle		0
263.393099	2.655	idle		0
263.402015	2.655	idle		0
263.410588	2.655	idle		0
263.418432	2.655	idle		0
263.427038	2.655	idle		0
263.435451	2.655	idle		0
263.443299	2.655	idle		0
263.451675	2.655	idle		0
263.460849	2.655	idle		0
263.468533	2.655	idle		0
263.476947	2.655	idle		0
263.485094	2.655	idle		0
263.493244	2.7368	idle		0
263.501424	2.7368	idle		0
263.509863	2.7368	idle		0
263.518228	2.7368	idle		0
263.526545	2.7368	idle		0
263.53486	2.7368	idle		0
263.543132	2.7368	idle		0
263.55164	2.7368	idle		0
263.560107	2.7368	idle		0
263.568227	2.7368	idle		0
263.576548	2.7368	idle		0
263.584736	2.7368	idle		0
263.59317	2.5895	idle		0
263.601291	2.5895	idle		0
263.609622	2.5895	idle		0
263.617755	2.5895	idle		0
263.626474	2.5895	idle		0
263.634868	2.5895	idle		0
263.643041	2.5895	idle		0
263.65157	2.5895	idle		0
263.659771	2.5895	idle		0
263.668266	2.5895	idle		0
263.67684	2.5895	idle		0
263.684779	2.5895	idle		0
263.693059	2.4422	idle		0
263.701689	2.4422	idle		0
263.710568	2.4422	idle		0
263.718334	2.4422	idle		0
263.726217	2.4422	idle		0
263.734636	2.4422	idle		0
263.7429	2.4422	idle		0
263.751459	2.4422	idle		0
263.759793	2.4422	idle		0
263.768089	2.4422	idle		0
263.776413	2.4422	idle		0
263.784919	2.4422	idle		0
263.792947	2.6877	idle		0
263.801517	2.6877	idle		0
263.810006	2.6877	idle		0
263.818091	2.6877	idle		0
263.826523	2.6877	idle		0
263.83479	2.6877	idle		0
263.84295	2.6877	idle		0
263.851372	2.6877	idle		0
263.860015	2.6877	idle		0
263.867867	2.6877	idle		0
263.876369	2.6877	idle		0
263.884844	2.6877	idle		0
263.892886	2.7695	idle		0
263.901219	2.7695	idle		0
263.910071	2.7695	idle		0
263.91823	2.7695	idle		0
263.926799	2.7695	idle		0
263.93504	2.7695	idle		0
263.943028	2.7695	idle		0
263.951445	2.7695	idle		0
263.959859	2.7695	idle		0
263.967927	2.7695	idle		0
263.976087	2.7695	idle		0
263.984752	2.7695	idle		0
263.993075	2.7695	idle		0
264.001336	2.7695	idle		0
264.009718	2.7695	idle		0
264.018408	2.7695	idle		0
264.026466	2.7695	idle		0
264.0347	2.7695	idle		0
264.042909	2.7695	idle		0
264.051511	2.7695	idle		0
264.059914	2.7695	idle		0
264.068168	2.7695	idle		0
264.076465	2.7695	idle		0
264.084631	2.7695	idle		0
264.092975	2.7859	idle		0
264.101332	2.7859	idle		0
264.110034	2.7859	idle		0
264.118054	2.7859	idle		0
264.126283	2.7859	idle		0
264.134552	2.7859	idle		0
264.142991	2.7859	idle		0
264.151212	2.7859	idle		0
264.160125	2.7859	idle		0
264.167912	2.7859	idle		0
264.176236	2.7859	idle		0
264.184868	2.7859	idle		0
264.192825	2.8677	idle		0
264.201277	2.8677	idle		0
264.209813	2.8677	idle		0
264.217593	2.8677	idle		0
264.226497	2.8677	idle		0
264.234679	2.8677	idle		0
264.24284	2.8677	idle		0
264.251567	2.8677	idle		0
264.259709	2.8677	idle		0
264.26838	2.8677	idle		0
264.276135	2.8677	idle		0
264.284557	2.8677	idle		0
264.292915	2.8677	idle		0
264.301483	2.8677	idle		0
264.309857	2.8677	idle		0
264.318041	2.8677	idle		0
264.326468	2.8677	idle		0
264.334594	2.8677	idle		0
264.342955	2.8677	idle		0
264.351367	2.8677	idle		0
264.359767	2.8677	idle		0
264.368178	2.8677	idle		0
264.3763	2.8677	idle		0
264.384738	2.8677	idle		0
264.392891	3.0314	idle		0
264.401186	3.0314	idle		0
264.409847	3.0314	idle		0
264.417932	3.0314	idle		0
264.426217	3.0314	idle		0
264.434632	3.0314	idle		0
264.442803	3.0314	idle		0
264.451188	3.0314	idle		0
264.459961	3.0314	idle		0
264.467974	3.0314	idle		0
264.476197	3.0314	idle		0
264.484386	3.0314	idle		0
264.492742	3.1787	idle		0
264.501289	3.1787	idle		0
264.509835	3.1787	idle		0
264.517809	3.1787	idle		0
264.526334	3.1787	idle		0
264.534584	3.1787	idle		0
264.542822	3.1787	idle		0
264.551352	3.1787	idle		0
264.559724	3.1787	idle		0
264.567911	3.1787	idle		0
264.576356	3.1787	idle		0
264.584436	3.1787	idle		0
264.592742	3.2114	idle		0
264.60132	3.2114	idle		0
264.609842	3.2114	idle		0
264.618	3.2114	idle		0
264.626319	3.2114	idle		0
264.634219	3.2114	idle		0
264.642736	3.2114	idle		0
264.651136	3.2114	idle		0
264.659529	3.2114	idle		0
264.667916	3.2114	idle		0
264.676037	3.2114	idle		0
264.684522	3.2114	idle		0
264.692654	3.0641	idle		0
264.701286	3.0641	idle		0
264.709587	3.0641	idle		0
264.717797	3.0641	idle		0
264.725994	3.0641	idle		0
264.734603	3.0641	idle		0
264.742697	3.0641	idle		0
264.751135	3.0641	idle		0
264.759364	3.0641	idle		0
264.767747	3.0641	idle		0
264.776003	3.0641	idle		0
264.785283	3.0641	idle		0
264.792725	3.0314	idle		0
264.801091	3.0314	idle		0
264.809489	3.0314	idle		0
264.817586	3.0314	idle		0
264.826032	3.0314	idle		0
264.834393	3.0314	idle		0
264.842572	3.0314	idle		0
264.851223	3.0314	idle		0
264.859557	3.0314	idle		0
264.867693	3.0314	idle		0
264.876271	3.0314	idle		0
264.884367	3.0314	idle		0
264.892786	2.9332	idle		0
264.901087	2.9332	idle		0
264.909462	2.9332	idle		0
264.917672	2.9332	idle		0
264.926413	2.9332	idle		0
264.934451	2.9332	idle		0
264.942974	2.9332	idle		0
264.950969	2.9332	idle		0
264.95961	2.9332	idle		0
264.967668	2.9332	idle		0
264.975959	2.9332	idle		0
264.984394	2.9332	idle		0
264.992467	3.015	idle		0
265.00074	3.015	idle		0
265.009286	3.015	idle		0
265.017832	3.015	idle		0
265.026037	3.015	idle		0
265.034417	3.015	idle		0
265.042862	3.015	idle		0
265.051443	3.015	idle		0
265.059609	3.015	idle		0
265.067725	3.015	idle		0
265.075955	3.015	idle		0
265.084289	3.015	idle		0
265.093004	3.0314	idle		0
265.101006	3.0314	idle		0
265.109641	3.0314	idle		0
265.117685	3.0314	idle		0
265.126201	3.0314	idle		0
265.134445	3.0314	idle		0
265.142622	3.0314	idle		0
265.150896	3.0314	idle		0
265.159299	3.0314	idle		0
265.167738	3.0314	idle		0
265.176045	3.0314	idle		0
265.184365	3.0314	idle		0
265.192526	3.015	idle		0
265.20102	3.015	idle		0
265.209183	3.015	idle		0
265.217651	3.015	idle		0
265.226597	3.015	idle		0
265.234378	3.015	idle		0
265.242589	3.015	idle		0
265.251557	3.015	idle		0
265.259356	3.015	idle		0
265.267862	3.015	idle		0
265.276327	3.015	idle		0
265.284299	3.015	idle		0
265.292473	3.0314	idle		0
265.301079	3.0314	idle		0
265.309227	3.0314	idle		0
265.317807	3.0314	idle		0
265.325868	3.0314	idle		0
265.334024	3.0314	idle		0
265.34235	3.0314	idle		0
265.35067	3.0314	idle		0
265.358882	3.0314	idle		0
265.367513	3.0314	idle		0
265.375977	3.0314	idle		0
265.384218	3.0314	idle		0
265.392532	2.9659	idle		0
265.400913	2.9659	idle		0
265.408978	2.9659	idle		0
265.417516	2.9659	idle		0
265.42586	2.9659	idle		0
265.434889	2.9659	idle		0
265.44241	2.9659	idle		0
265.450799	2.9659	idle		0
265.459438	2.9659	idle		0
265.467683	2.9659	idle		0
265.476049	2.9659	idle		0
265.484341	2.9659	idle		0
265.492622	2.835	idle		0
265.500839	2.835	idle		0
265.50934	2.835	idle		0
265.517579	2.835	idle		0
265.525952	2.835	idle		0
265.534279	2.835	idle		0
265.542382	2.835	idle		0
265.551074	2.835	idle		0
265.559228	2.835	idle		0
265.567561	2.835	idle		0
265.575929	2.835	idle		0
265.584196	2.835	idle		0
265.592426	2.655	idle		0
265.600958	2.655	idle		0
265.609185	2.655	idle		0
265.617598	2.655	idle		0
265.626017	2.655	idle		0
265.634337	2.655	idle		0
265.642455	2.655	idle		0
265.650898	2.655	idle		0
265.659172	2.655	idle		0
265.667638	2.655	idle		0
265.67573	2.655	idle		0
265.684206	2.655	idle		0
265.692546	2.7532	idle		0
265.700917	2.7532	idle		0
265.709263	2.7532	idle		0
265.717491	2.7532	idle		0
265.725946	2.7532	idle		0
265.734131	2.7532	idle		0
265.742586	2.7532	idle		0
265.750617	2.7532	idle		0
265.759244	2.7532	idle		0
265.767456	2.7532	idle		0
265.775949	2.7532	idle		0
265.783976	2.7532	idle		0
265.792438	2.7041	idle		0
265.800874	2.7041	idle		0
265.808997	2.7041	idle		0
265.817119	2.7041	idle		0
265.825923	2.7041	idle		0
265.834198	2.7041	idle		0
265.842386	2.7041	idle		0
265.850966	2.7041	idle		0
265.859222	2.7041	idle		0
265.867485	2.7041	idle		0
265.876468	2.7041	idle		0
265.884137	2.7041	idle		0
265.892808	2.9659	idle		0
265.900831	2.9659	idle		0
265.909083	2.9659	idle		0
265.91739	2.9659	idle		0
265.925856	2.9659	idle		0
265.934063	2.9659	idle		0
265.94217	2.9659	idle		0
265.950883	2.9659	idle		0
265.959083	2.9659	idle		0
265.967463	2.9659	idle		0
265.975601	2.9659	idle		0
265.984063	2.9659	idle		0
265.992372	3.6533	idle		0
266.000832	3.6533	idle		0
266.009136	3.6533	idle		0
266.0174	3.6533	idle		0
266.025721	3.6533	idle		0
266.034206	3.6533	idle		0
266.042397	3.6533	idle		0
266.050838	3.6533	idle		0
266.059071	3.6533	idle		0
266.067488	3.6533	idle		0
266.076016	3.6533	idle		0
266.083926	3.6533	idle		0
266.092346	3.7187	idle		0
266.100805	3.7187	idle		0
266.108941	3.7187	idle		0
266.117281	3.7187	idle		0
266.125867	3.7187	idle		0
266.134028	3.7187	idle		0
266.142469	3.7187	idle		0
266.150857	3.7187	idle		0
266.158977	3.7187	idle		0
266.167308	3.7187	idle		0
266.175951	3.7187	idle		0
266.184067	3.7187	idle		0
266.192241	3.7187	idle		0
266.200695	3.7187	idle		0
266.209056	3.7187	idle		0
266.217673	3.7187	idle		0
266.225773	3.7187	idle		0
266.234083	3.7187	idle		0
266.242283	3.7187	idle		0
266.250794	3.7187	idle		0
266.259095	3.7187	idle		0
266.267302	3.7187	idle		0
266.275655	3.7187	idle		0
266.284324	3.7187	idle		0
266.292354	3.1787	idle		0
266.300802	3.1787	idle		0
266.308989	3.1787	idle		0
266.317352	3.1787	idle		0
266.325872	3.1787	idle		0
266.334314	3.1787	idle		0
266.342327	3.1787	idle		0
266.35072	3.1787	idle		0
266.359077	3.1787	idle		0
266.36721	3.1787	idle		0
266.375709	3.1787	idle		0
266.383926	3.1787	idle		0
266.392381	2.7532	idle		0
266.400866	2.7532	idle		0
266.408984	2.7532	idle		0
266.417299	2.7532	idle		0
266.425682	2.7532	idle		0
266.433952	2.7532	idle		0
266.442331	2.7532	idle		0
266.450366	2.7532	idle		0
266.458876	2.7532	idle		0
266.46745	2.7532	idle		0
266.476062	2.7532	idle		0
266.484476	2.7532	idle		0
266.492668	2.475	idle		0
266.501705	2.475	idle		0
266.509502	2.475	idle		0
266.517386	2.475	idle		0
266.525894	2.475	idle		0
266.534463	2.475	idle		0
266.543016	2.475	idle		0
266.551397	2.475	idle		0
266.559716	2.475	idle		0
266.567648	2.475	idle		0
266.576163	2.475	idle		0
266.584608	2.475	idle		0
266.592292	2.5241	idle		0
266.600919	2.5241	idle		0
266.609141	2.5241	idle		0
266.617255	2.5241	idle		0
266.626414	2.5241	idle		0
266.634297	2.5241	idle		0
266.64293	2.5241	idle		0
266.651247	2.5241	idle		0
266.659362	2.5241	idle		0
266.667463	2.5241	idle		0
266.676186	2.5241	idle		0
266.684544	2.5241	idle		0
266.692576	3.1296	idle		0
266.701231	3.1296	idle		0
266.709362	3.1296	idle		0
266.71782	3.1296	idle		0
266.726439	3.1296	idle		0
266.73445	3.1296	idle		0
266.742592	3.1296	idle		0
266.751152	3.1296	idle		0
266.759215	3.1296	idle		0
266.767628	3.1296	idle		0
266.77604	3.1296	idle		0
266.784563	3.1296	idle		0
266.792518	3.8005	idle		0
266.800817	3.8005	idle		0
266.809138	3.8005	idle		0
266.817534	3.8005	idle		0
266.826427	3.8005	idle		0
266.834907	3.8005	idle		0
266.842628	3.8005	idle		0
266.850939	3.8005	idle		0
266.859219	3.8005	idle		0
266.867255	3.8005	idle		0
266.875679	3.8005	idle		0
266.884201	3.8005	idle		0
266.892413	4.537	idle		0
266.900997	4.537	idle		0
266.90913	4.537	idle		0
266.917638	4.537	idle		0
266.925656	4.537	idle		0
266.93416	4.537	idle		0
266.942233	4.537	idle		0
266.950118	4.537	idle		0
266.958509	4.537	idle		0
266.966786	4.537	idle		0
266.975582	4.537	idle		0
266.983987	4.537	idle		0
266.992544	4.4224	idle		0
267.00064	4.4224	idle		0
267.009178	4.4224	idle		0
267.0174	4.4224	idle		0
267.025982	4.4224	idle		0
267.034141	4.4224	idle		0
267.042239	4.4224	idle		0
267.050643	4.4224	idle		0
267.059012	4.4224	idle		0
267.067196	4.4224	idle		0
267.075652	4.4224	idle		0
267.084022	4.4224	idle		0
267.092294	4.2424	idle		0
267.100592	4.2424	idle		0
267.109025	4.2424	idle		0
267.1173	4.2424	idle		0
267.125689	4.2424	idle		0
267.133922	4.2424	idle		0
267.142161	4.2424	idle		0
267.150706	4.2424	idle		0
267.159149	4.2424	idle		0
267.167267	4.2424	idle		0
267.175592	4.2424	idle		0
267.1841	4.2424	idle		0
267.192238	3.8496	idle		0
267.200813	3.8496	idle		0
267.208854	3.8496	idle		0
267.217482	3.8496	idle		0
267.225591	3.8496	idle		0
267.234203	3.8496	idle		0
267.242471	3.8496	idle		0
267.250843	3.8496	idle		0
267.259477	3.8496	idle		0
267.2674	3.8496	idle		0
267.275509	3.8496	idle		0
267.284328	3.8496	idle		0
267.292268	3.5387	idle		0
267.30069	3.5387	idle		0
267.309	3.5387	idle		0
267.317217	3.5387	idle		0
267.325745	3.5387	idle		0
267.333977	3.5387	idle		0
267.342723	3.5387	idle		0
267.350399	3.5387	idle		0
267.359159	3.5387	idle		0
267.367601	3.5387	idle		0
267.375654	3.5387	idle		0
267.38426	3.5387	idle		0
267.392422	3.4569	idle		0
267.400558	3.4569	idle		0
267.408892	3.4569	idle		0
267.417164	3.4569	idle		0
267.425759	3.4569	idle		0
267.434104	3.4569	idle		0
267.442212	3.4569	idle		0
267.450478	3.4569	idle		0
267.459249	3.4569	idle		0
267.467023	3.4569	idle		0
267.475511	3.4569	idle		0
267.484041	3.4569	idle		0
267.492081	3.4732	idle		0
267.500606	3.4732	idle		0
267.50924	3.4732	idle		0
267.517424	3.4732	idle		0
267.525697	3.4732	idle		0
267.534096	3.4732	idle		0
267.542379	3.4732	idle		0
267.550796	3.4732	idle		0
267.559467	3.4732	idle		0
267.567397	3.4732	idle		0
267.575928	3.4732	idle		0
267.584434	3.4732	idle		0
267.592221	3.4405	idle		0
267.600448	3.4405	idle		0
267.608953	3.4405	idle		0
267.617532	3.4405	idle		0
267.626089	3.4405	idle		0
267.634121	3.4405	idle		0
267.642371	3.4405	idle		0
267.650822	3.4405	idle		0
267.65953	3.4405	idle		0
267.6674	3.4405	idle		0
267.675626	3.4405	idle		0
267.684186	3.4405	idle		0
267.692478	3.326	idle		0
267.700835	3.326	idle		0
267.708943	3.326	idle		0
267.717422	3.326	idle		0
267.725785	3.326	idle		0
267.734158	3.326	idle		0
267.742417	3.326	idle		0
267.750551	3.326	idle		0
267.758949	3.326	idle		0
267.767494	3.326	idle		0
267.775561	3.326	idle		0
267.783981	3.326	idle		0
267.792276	3.0968	idle		0
267.800491	3.0968	idle		0
267.809082	3.0968	idle		0
267.817859	3.0968	idle		0
267.825939	3.0968	idle		0
267.834351	3.0968	idle		0
267.8421	3.0968	idle		0
267.850693	3.0968	idle		0
267.858945	3.0968	idle		0
267.867175	3.0968	idle		0
267.875655	3.0968	idle		0
267.884081	3.0968	idle		0
267.892324	3.0968	idle		0
267.900927	3.0968	idle		0
267.908982	3.0968	idle		0
267.917155	3.0968	idle		0
267.925573	3.0968	idle		0
267.934075	3.0968	idle		0
267.942534	3.0968	idle		0
267.950479	3.0968	idle		0
267.959757	3.0968	idle		0
267.967656	3.0968	idle		0
267.975632	3.0968	idle		0
267.984178	3.0968	idle		0
267.992212	3.1459	idle		0
268.000465	3.1459	idle		0
268.008933	3.1459	idle		0
268.017084	3.1459	idle		0
268.025562	3.1459	idle		0
268.033986	3.1459	idle		0
268.042186	3.1459	idle		0
268.050953	3.1459	idle		0
268.05894	3.1459	idle		0
268.067232	3.1459	idle		0
268.075515	3.1459	idle		0
268.084191	3.1459	idle		0
268.092174	2.7041	idle		0
268.100289	2.7041	idle		0
268.108994	2.7041	idle		0
268.117522	2.7041	idle		0
268.125563	2.7041	idle		0
268.133919	2.7041	idle		0
268.142526	2.7041	idle		0
268.150482	2.7041	idle		0
268.158864	2.7041	idle		0
268.167617	2.7041	idle		0
268.17557	2.7041	idle		0
268.183806	2.7041	idle		0
268.192384	2.7041	idle		0
268.20036	2.7041	idle		0
268.208703	2.7041	idle		0
268.217061	2.7041	idle		0
268.225434	2.7041	idle		0
268.233995	2.7041	idle		0
268.242401	2.7041	idle		0
268.250449	2.7041	idle		0
268.258581	2.7041	idle		0
268.267413	2.7041	idle		0
268.275636	2.7041	idle		0
268.283936	2.7041	idle		0
268.292006	3.0805	idle		0
268.300402	3.0805	idle		0
268.308807	3.0805	idle		0
268.317001	3.0805	idle		0
268.325484	3.0805	idle		0
268.333869	3.0805	idle		0
268.341929	3.0805	idle		0
268.350359	3.0805	idle		0
268.358668	3.0805	idle		0
268.367476	3.0805	idle		0
268.375595	3.0805	idle		0
268.384065	3.0805	idle		0
268.391673	3.3423	idle		0
268.40029	3.3423	idle		0
268.408274	3.3423	idle		0
268.41671	3.3423	idle		0
268.425309	3.3423	idle		0
268.433447	3.3423	idle		0
268.441525	3.3423	idle		0
268.449851	3.3423	idle		0
268.459017	3.3423	idle		0
268.466873	3.3423	idle		0
268.475603	3.3423	idle		0
268.483761	3.3423	idle		0
268.491788	3.1623	idle		0
268.500422	3.1623	idle		0
268.508796	3.1623	idle		0
268.516757	3.1623	idle		0
268.525295	3.1623	idle		0
268.533586	3.1623	idle		0
268.541762	3.1623	idle		0
268.550279	3.1623	idle		0
268.55865	3.1623	idle		0
268.566711	3.1623	idle		0
268.575131	3.1623	idle		0
268.583439	3.1623	idle		0
268.591644	3.2114	idle		0
268.600156	3.2114	idle		0
268.608698	3.2114	idle		0
268.616944	3.2114	idle		0
268.625406	3.2114	idle		0
268.633747	3.2114	idle		0
268.641869	3.2114	idle		0
268.650273	3.2114	idle		0
268.658776	3.2114	idle		0
268.667034	3.2114	idle		0
268.675939	3.2114	idle		0
268.683818	3.2114	idle		0
268.691924	3.4078	idle		0
268.700476	3.4078	idle		0
268.708754	3.4078	idle		0
268.716743	3.4078	idle		0
268.725446	3.4078	idle		0
268.733725	3.4078	idle		0
268.741876	3.4078	idle		0
268.75074	3.4078	idle		0
268.758736	3.4078	idle		0
268.767037	3.4078	idle		0
268.775186	3.4078	idle		0
268.783232	3.4078	idle		0
268.79159	3.9969	idle		0
268.800056	3.9969	idle		0
268.808838	3.9969	idle		0
268.816892	3.9969	idle		0
268.825264	3.9969	idle		0
268.833516	3.9969	idle		0
268.841652	3.9969	idle		0
268.850349	3.9969	idle		0
268.858741	3.9969	idle		0
268.866783	3.9969	idle		0
268.875195	3.9969	idle		0
268.883507	3.9969	idle		0
268.891737	4.2751	idle		0
268.900163	4.2751	idle		0
268.908519	4.2751	idle		0
268.916667	4.2751	idle		0
268.925195	4.2751	idle		0
268.933611	4.2751	idle		0
268.941594	4.2751	idle		0
268.950223	4.2751	idle		0
268.958569	4.2751	idle		0
268.96679	4.2751	idle		0
268.975212	4.2751	idle		0
268.984559	4.2751	idle		0
268.991864	4.4061	idle		0
269.00086	4.4061	idle		0
269.008616	4.4061	idle		0
269.017002	4.4061	idle		0
269.025625	4.4061	idle		0
269.033654	4.4061	idle		0
269.041912	4.4061	idle		0
269.050611	4.4061	idle		0
269.058612	4.4061	idle		0
269.066725	4.4061	idle		0
269.075324	4.4061	idle		0
269.08397	4.4061	idle		0
269.091959	4.4224	idle		0
269.100509	4.4224	idle		0
269.108667	4.4224	idle		0
269.116922	4.4224	idle		0
269.125209	4.4224	idle		0
269.133679	4.4224	idle		0
269.141295	4.4224	idle		0
269.150025	4.4224	idle		0
269.158688	4.4224	idle		0
269.166713	4.4224	idle		0
269.175347	4.4224	idle		0
269.183776	4.4224	idle		0
269.191834	4.3406	idle		0
269.200561	4.3406	idle		0
269.208532	4.3406	idle		0
269.216754	4.3406	idle		0
269.225032	4.3406	idle		0
269.233401	4.3406	idle		0
269.241586	4.3406	idle		0
269.250194	4.3406	idle		0
269.258325	4.3406	idle		0
269.266609	4.3406	idle		0
269.27501	4.3406	idle		0
269.283309	4.3406	idle		0
269.291306	4.0788	idle		0
269.300374	4.0788	idle		0
269.308399	4.0788	idle		0
269.316598	4.0788	idle		0
269.324865	4.0788	idle		0
269.333472	4.0788	idle		0
269.341483	4.0788	idle		0
269.350081	4.0788	idle		0
269.358486	4.0788	idle		0
269.366658	4.0788	idle		0
269.375341	4.0788	idle		0
269.38351	4.0788	idle		0
269.392465	3.9151	idle		0
269.400315	3.9151	idle		0
269.408698	3.9151	idle		0
269.416725	3.9151	idle		0
269.42523	3.9151	idle		0
269.433513	3.9151	idle		0
269.441525	3.9151	idle		0
269.450159	3.9151	idle		0
269.45843	3.9151	idle		0
269.466467	3.9151	idle		0
269.474934	3.9151	idle		0
269.48346	3.9151	idle		0
269.491486	3.9806	idle		0
269.499904	3.9806	idle		0
269.508204	3.9806	idle		0
269.516723	3.9806	idle		0
269.525099	3.9806	idle		0
269.533401	3.9806	idle		0
269.541333	3.9806	idle		0
269.550227	3.9806	idle		0
269.558533	3.9806	idle		0
269.566568	3.9806	idle		0
269.574978	3.9806	idle		0
269.583509	3.9806	idle		0
269.591501	4.0951	idle		0
269.600013	4.0951	idle		0
269.608305	4.0951	idle		0
269.616446	4.0951	idle		0
269.625195	4.0951	idle		0
269.633323	4.0951	idle		0
269.641441	4.0951	idle		0
269.650086	4.0951	idle		0
269.658404	4.0951	idle		0
269.666431	4.0951	idle		0
269.675064	4.0951	idle		0
269.683229	4.0951	idle		0
269.691359	4.0297	idle		0
269.700436	4.0297	idle		0
269.708417	4.0297	idle		0
269.716571	4.0297	idle		0
269.725038	4.0297	idle		0
269.733671	4.0297	idle		0
269.741459	4.0297	idle		0
269.750088	4.0297	idle		0
269.758384	4.0297	idle		0
269.766516	4.0297	idle		0
269.774993	4.0297	idle		0
269.783606	4.0297	idle		0
269.791908	3.9315	idle		0
269.801218	3.9315	idle		0
269.808608	3.9315	idle		0
269.816842	3.9315	idle		0
269.825334	3.9315	idle		0
269.833039	3.9315	idle		0
269.84128	3.9315	idle		0
269.849615	3.9315	idle		0
269.857846	3.9315	idle		0
269.86656	3.9315	idle		0
269.875152	3.9315	idle		0
269.883229	3.9315	idle		0
269.891427	3.6696	idle		0
269.900429	3.6696	idle		0
269.908672	3.6696	idle		0
269.916262	3.6696	idle		0
269.924654	3.6696	idle		0
269.933262	3.6696	idle		0
269.941528	3.6696	idle		0
269.950209	3.6696	idle		0
269.958232	3.6696	idle		0
269.966416	3.6696	idle		0
269.975329	3.6696	idle		0
269.983576	3.6696	idle		0
269.991032	3.4241	idle		0
269.99985	3.4241	idle		0
270.008464	3.4241	idle		0
270.016089	3.4241	idle		0
270.024369	3.4241	idle		0
270.032921	3.4241	idle		0
270.041048	3.4241	idle		0
270.049703	3.4241	idle		0
270.058143	3.4241	idle		0
270.065923	3.4241	idle		0
270.074411	3.4241	idle		0
270.082461	3.4241	idle		0
270.090711	3.866	idle		0
270.099307	3.866	idle		0
270.107605	3.866	idle		0
270.116344	3.866	idle		0
270.124624	3.866	idle		0
270.133158	3.866	idle		0
270.141372	3.866	idle		0
270.149501	3.866	idle		0
270.157975	3.866	idle		0
270.166098	3.866	idle		0
270.174534	3.866	idle		0
270.182802	3.866	idle		0
270.190907	4.1279	idle		0
270.199212	4.1279	idle		0
270.207572	4.1279	idle		0
270.215901	4.1279	idle		0
270.224719	4.1279	idle		0
270.23284	4.1279	idle		0
270.24137	4.1279	idle		0
270.249649	4.1279	idle		0
270.257798	4.1279	idle		0
270.26654	4.1279	idle		0
270.274644	4.1279	idle		0
270.28335	4.1279	idle		0
270.291008	4.4061	idle		0
270.299195	4.4061	idle		0
270.307575	4.4061	idle		0
270.316245	4.4061	idle		0
270.324555	4.4061	idle		0
270.333033	4.4061	idle		0
270.341509	4.4061	idle		0
270.349584	4.4061	idle		0
270.358241	4.4061	idle		0
270.366328	4.4061	idle		0
270.374579	4.4061	idle		0
270.382707	4.4061	idle		0
270.391754	4.3079	idle		0
270.399691	4.3079	idle		0
270.408015	4.3079	idle		0
270.416359	4.3079	idle		0
270.424565	4.3079	idle		0
270.432708	4.3079	idle		0
270.441137	4.3079	idle		0
270.449484	4.3079	idle		0
270.457987	4.3079	idle		0
270.466039	4.3079	idle		0
270.474562	4.3079	idle		0
270.482794	4.3079	idle		0
270.491092	4.0624	idle		0
270.499557	4.0624	idle		0
270.507707	4.0624	idle		0
270.515858	4.0624	idle		0
270.524328	4.0624	idle		0
270.533367	4.0624	idle		0
270.541151	4.0624	idle		0
270.549533	4.0624	idle		0
270.557735	4.0624	idle		0
270.565961	4.0624	idle		0
270.574503	4.0624	idle		0
270.582803	4.0624	idle		0
270.590994	4.046	idle		0
270.599097	4.046	idle		0
270.607864	4.046	idle		0
270.616019	4.046	idle		0
270.624404	4.046	idle		0
270.632671	4.046	idle		0
270.641293	4.046	idle		0
270.649547	4.046	idle		0
270.657727	4.046	idle		0
270.666102	4.046	idle		0
270.674131	4.046	idle		0
270.682793	4.046	idle		0
270.690778	3.9969	idle		0
270.699682	3.9969	idle		0
270.707789	3.9969	idle		0
270.716036	3.9969	idle		0
270.724419	3.9969	idle		0
270.732603	3.9969	idle		0
270.741134	3.9969	idle		0
270.749656	3.9969	idle		0
270.757787	3.9969	idle		0
270.766036	3.9969	idle		0
270.774511	3.9969	idle		0
270.782738	3.9969	idle		0
270.790968	3.9642	idle		0
270.799386	3.9642	idle		0
270.808447	3.9642	idle		0
270.816143	3.9642	idle		0
270.824343	3.9642	idle		0
270.832697	3.9642	idle		0
270.841184	3.9642	idle		0
270.849391	3.9642	idle		0
270.857772	3.9642	idle		0
270.865743	3.9642	idle		0
270.874467	3.9642	idle		0
270.882777	3.9642	idle		0
270.890941	3.9806	idle		0
270.899517	3.9806	idle		0
270.907879	3.9806	idle		0
270.915911	3.9806	idle		0
270.925672	3.9806	idle		0
270.932488	3.9806	idle		0
270.941668	3.9806	idle		0
270.949245	3.9806	idle		0
270.9576	3.9806	idle		0
270.965792	3.9806	idle		0
270.974011	3.9806	idle		0
270.98272	3.9806	idle		0
270.990836	3.8169	idle		0
270.999405	3.8169	idle		0
271.007539	3.8169	idle		0
271.015845	3.8169	idle		0
271.024214	3.8169	idle		0
271.032508	3.8169	idle		0
271.04113	3.8169	idle		0
271.04937	3.8169	idle		0
271.057897	3.8169	idle		0
271.065793	3.8169	idle		0
271.074305	3.8169	idle		0
271.08247	3.8169	idle		0
271.090919	3.6696	idle		0
271.099449	3.6696	idle		0
271.107721	3.6696	idle		0
271.115664	3.6696	idle		0
271.12444	3.6696	idle		0
271.132648	3.6696	idle		0
271.141296	3.6696	idle		0
271.149492	3.6696	idle		0
271.157656	3.6696	idle		0
271.165945	3.6696	idle		0
271.174114	3.6696	idle		0
271.182565	3.6696	idle		0
271.190865	3.7187	idle		0
271.199074	3.7187	idle		0
271.207682	3.7187	idle		0
271.21575	3.7187	idle		0
271.224205	3.7187	idle		0
271.232687	3.7187	idle		0
271.240882	3.7187	idle		0
271.24913	3.7187	idle		0
271.257601	3.7187	idle		0
271.265916	3.7187	idle		0
271.274124	3.7187	idle		0
271.282534	3.7187	idle		0
271.290798	4.1115	idle		0
271.29937	4.1115	idle		0
271.307614	4.1115	idle		0
271.31559	4.1115	idle		0
271.324252	4.1115	idle		0
271.332642	4.1115	idle		0
271.340688	4.1115	idle		0
271.349275	4.1115	idle		0
271.357413	4.1115	idle		0
271.36571	4.1115	idle		0
271.374243	4.1115	idle		0
271.382692	4.1115	idle		0
271.390845	4.2751	idle		0
271.399233	4.2751	idle		0
271.407508	4.2751	idle		0
271.415916	4.2751	idle		0
271.424317	4.2751	idle		0
271.432542	4.2751	idle		0
271.440668	4.2751	idle		0
271.449278	4.2751	idle		0
271.4575	4.2751	idle		0
271.465767	4.2751	idle		0
271.474141	4.2751	idle		0
271.482541	4.2751	idle		0
271.490858	4.4224	idle		0
271.499023	4.4224	idle		0
271.507509	4.4224	idle		0
271.515688	4.4224	idle		0
271.524045	4.4224	idle		0
271.532789	4.4224	idle		0
271.541147	4.4224	idle		0
271.54897	4.4224	idle		0
271.557516	4.4224	idle		0
271.565786	4.4224	idle		0
271.574523	4.4224	idle		0
271.582428	4.4224	idle		0
271.590728	4.1606	idle		0
271.599091	4.1606	idle		0
271.607661	4.1606	idle		0
271.615728	4.1606	idle		0
271.623997	4.1606	idle		0
271.632708	4.1606	idle		0
271.640713	4.1606	idle		0
271.649096	4.1606	idle		0
271.657596	4.1606	idle		0
271.665843	4.1606	idle		0
271.673947	4.1606	idle		0
271.682522	4.1606	idle		0
271.690731	3.8005	idle		0
271.699306	3.8005	idle		0
271.707527	3.8005	idle		0
271.715879	3.8005	idle		0
271.724043	3.8005	idle		0
271.732141	3.8005	idle		0
271.740718	3.8005	idle		0
271.749118	3.8005	idle		0
271.757464	3.8005	idle		0
271.765762	3.8005	idle		0
271.774112	3.8005	idle		0
271.782457	3.8005	idle		0
271.790264	3.7351	idle		0
271.798805	3.7351	idle		0
271.80723	3.7351	idle		0
271.815676	3.7351	idle		0
271.824052	3.7351	idle		0
271.832529	3.7351	idle		0
271.840645	3.7351	idle		0
271.848881	3.7351	idle		0
271.857477	3.7351	idle		0
271.865609	3.7351	idle		0
271.87416	3.7351	idle		0
271.882238	3.7351	idle		0
271.890651	3.7024	idle		0
271.899075	3.7024	idle		0
271.907301	3.7024	idle		0
271.915778	3.7024	idle		0
271.924057	3.7024	idle		0
271.932349	3.7024	idle		0
271.940638	3.7024	idle		0
271.949063	3.7024	idle		0
271.95724	3.7024	idle		0
271.965501	3.7024	idle		0
271.973912	3.7024	idle		0
271.982686	3.7024	idle		0
271.990733	3.5878	idle		0
271.998966	3.5878	idle		0
272.00741	3.5878	idle		0
272.015678	3.5878	idle		0
272.024123	3.5878	idle		0
272.032541	3.5878	idle		0
272.040609	3.5878	idle		0
272.049018	3.5878	idle		0
272.057339	3.5878	idle		0
272.065599	3.5878	idle		0
272.073939	3.5878	idle		0
272.082265	3.5878	idle		0
272.090615	3.3751	idle		0
272.098977	3.3751	idle		0
272.10733	3.3751	idle		0
272.115488	3.3751	idle		0
272.124045	3.3751	idle		0
272.132359	3.3751	idle		0
272.140644	3.3751	idle		0
272.149004	3.3751	idle		0
272.157263	3.3751	idle		0
272.165485	3.3751	idle		0
272.174017	3.3751	idle		0
272.182353	3.3751	idle		0
272.190581	3.7514	idle		0
272.198947	3.7514	idle		0
272.207192	3.7514	idle		0
272.215562	3.7514	idle		0
272.224254	3.7514	idle		0
272.232152	3.7514	idle		0
272.240527	3.7514	idle		0
272.248818	3.7514	idle		0
272.257146	3.7514	idle		0
272.265444	3.7514	idle		0
272.273881	3.7514	idle		0
272.282528	3.7514	idle		0
272.290454	3.7514	idle		0
272.29884	3.7514	idle		0
272.307374	3.7514	idle		0
272.315523	3.7514	idle		0
272.323896	3.7514	idle		0
272.332098	3.7514	idle		0
272.340556	3.7514	idle		0
272.348913	3.7514	idle		0
272.357254	3.7514	idle		0
272.365301	3.7514	idle		0
272.373948	3.7514	idle		0
272.382254	3.7514	idle		0
272.390328	3.8169	idle		0
272.398859	3.8169	idle		0
272.407401	3.8169	idle		0
272.41581	3.8169	idle		0
272.423987	3.8169	idle		0
272.432244	3.8169	idle		0
272.440249	3.8169	idle		0
272.44886	3.8169	idle		0
272.456802	3.8169	idle		0
272.46668	3.8169	idle		0
272.474696	3.8169	idle		0
272.483213	3.8169	idle		0
272.490661	3.686	idle		0
272.499297	3.686	idle		0
272.507481	3.686	idle		0
272.515816	3.686	idle		0
272.524357	3.686	idle		0
272.532411	3.686	idle		0
272.540616	3.686	idle		0
272.549338	3.686	idle		0
272.557564	3.686	idle		0
272.565574	3.686	idle		0
272.574312	3.686	idle		0
272.581928	3.686	idle		0
272.590329	3.6042	idle		0
272.598843	3.6042	idle		0
272.607068	3.6042	idle		0
272.615343	3.6042	idle		0
272.625061	3.6042	idle		0
272.632864	3.6042	idle		0
272.640625	3.6042	idle		0
272.648794	3.6042	idle		0
272.657737	3.6042	idle		0
272.666121	3.6042	idle		0
272.674131	3.6042	idle		0
272.682897	3.6042	idle		0
272.691208	3.7024	idle		0
272.69953	3.7024	idle		0
272.707444	3.7024	idle		0
272.716782	3.7024	idle		0
272.725772	3.7024	idle		0
272.734096	3.7024	idle		0
272.740453	3.7024	idle		0
272.749803	3.7024	idle		0
272.757487	3.7024	idle		0
272.765975	3.7024	idle		0
272.774223	3.7024	idle		0
272.782224	3.7024	idle		0
272.790721	3.506	idle		0
272.800301	3.506	idle		0
272.807473	3.506	idle		0
272.81556	3.506	idle		0
272.8243	3.506	idle		0
272.83199	3.506	idle		0
272.840464	3.506	idle		0
272.84834	3.506	idle		0
272.856795	3.506	idle		0
272.864957	3.506	idle		0
272.874012	3.506	idle		0
272.882386	3.506	idle		0
272.890157	3.4241	idle		0
272.898497	3.4241	idle		0
272.90683	3.4241	idle		0
272.915485	3.4241	idle		0
272.923958	3.4241	idle		0
272.931811	3.4241	idle		0
272.940557	3.4241	idle		0
272.9484	3.4241	idle		0
272.957116	3.4241	idle		0
272.965263	3.4241	idle		0
272.974448	3.4241	idle		0
272.983066	3.4241	idle		0
272.990527	3.506	idle		0
272.998878	3.506	idle		0
273.007038	3.506	idle		0
273.015393	3.506	idle		0
273.023985	3.506	idle		0
273.031806	3.506	idle		0
273.040063	3.506	idle		0
273.048394	3.506	idle		0
273.056803	3.506	idle		0
273.064866	3.506	idle		0
273.073706	3.506	idle		0
273.081893	3.506	idle		0
273.089962	3.6369	idle		0
273.098452	3.6369	idle		0
273.107311	3.6369	idle		0
273.115254	3.6369	idle		0
273.123917	3.6369	idle		0
273.132155	3.6369	idle		0
273.140385	3.6369	idle		0
273.148466	3.6369	idle		0
273.156695	3.6369	idle		0
273.165047	3.6369	idle		0
273.174266	3.6369	idle		0
273.181759	3.6369	idle		0
273.190796	3.6696	idle		0
273.198461	3.6696	idle		0
273.207103	3.6696	idle		0
273.21524	3.6696	idle		0
273.22347	3.6696	idle		0
273.232196	3.6696	idle		0
273.240322	3.6696	idle		0
273.248476	3.6696	idle		0
273.257591	3.6696	idle		0
273.265414	3.6696	idle		0
273.274223	3.6696	idle		0
273.283418	3.6696	idle		0
273.290768	3.866	idle		0
273.298622	3.866	idle		0
273.306936	3.866	idle		0
273.315259	3.866	idle		0
273.323609	3.866	idle		0
273.332211	3.866	idle		0
273.339939	3.866	idle		0
273.348429	3.866	idle		0
273.357154	3.866	idle		0
273.365231	3.866	idle		0
273.37351	3.866	idle		0
273.382059	3.866	idle		0
273.39016	4.1279	idle		0
273.398528	4.1279	idle		0
273.406977	4.1279	idle		0
273.415273	4.1279	idle		0
273.423741	4.1279	idle		0
273.431982	4.1279	idle		0
273.440028	4.1279	idle		0
273.448623	4.1279	idle		0
273.457035	4.1279	idle		0
273.465042	4.1279	idle		0
273.473644	4.1279	idle		0
273.481945	4.1279	idle		0
273.489958	4.6352	idle		0
273.498505	4.6352	idle		0
273.507115	4.6352	idle		0
273.514988	4.6352	idle		0
273.523556	4.6352	idle		0
273.531997	4.6352	idle		0
273.540145	4.6352	idle		0
273.548605	4.6352	idle		0
273.556931	4.6352	idle		0
273.565336	4.6352	idle		0
273.574245	4.6352	idle		0
273.582137	4.6352	idle		0
273.58998	4.6024	idle		0
273.59859	4.6024	idle		0
273.606876	4.6024	idle		0
273.615028	4.6024	idle		0
273.62331	4.6024	idle		0
273.631851	4.6024	idle		0
273.640058	4.6024	idle		0
273.648634	4.6024	idle		0
273.656757	4.6024	idle		0
273.665041	4.6024	idle		0
273.673562	4.6024	idle		0
273.681903	4.6024	idle		0
273.689764	4.4715	idle		0
273.698357	4.4715	idle		0
273.706762	4.4715	idle		0
273.715306	4.4715	idle		0
273.723587	4.4715	idle		0
273.731721	4.4715	idle		0
273.739938	4.4715	idle		0
273.748396	4.4715	idle		0
273.756904	4.4715	idle		0
273.765174	4.4715	idle		0
273.773558	4.4715	idle		0
273.78187	4.4715	idle		0
273.789963	4.3079	idle		0
273.79842	4.3079	idle		0
273.806757	4.3079	idle		0
273.815215	4.3079	idle		0
273.823455	4.3079	idle		0
273.831958	4.3079	idle		0
273.840076	4.3079	idle		0
273.848454	4.3079	idle		0
273.856824	4.3079	idle		0
273.864929	4.3079	idle		0
273.873549	4.3079	idle		0
273.881909	4.3079	idle		0
273.890045	4.1442	idle		0
273.898344	4.1442	idle		0
273.906549	4.1442	idle		0
273.915037	4.1442	idle		0
273.923497	4.1442	idle		0
273.931742	4.1442	idle		0
273.939847	4.1442	idle		0
273.94856	4.1442	idle		0
273.956852	4.1442	idle		0
273.965457	4.1442	idle		0
273.973273	4.1442	idle		0
273.981689	4.1442	idle		0
273.989911	3.8987	idle		0
273.998437	3.8987	idle		0
274.00683	3.8987	idle		0
274.014966	3.8987	idle		0
274.023581	3.8987	idle		0
274.031783	3.8987	idle		0
274.039871	3.8987	idle		0
274.04858	3.8987	idle		0
274.056787	3.8987	idle		0
274.064959	3.8987	idle		0
274.073629	3.8987	idle		0
274.081746	3.8987	idle		0
274.08993	3.3096	idle		0
274.09838	3.3096	idle		0
274.106709	3.3096	idle		0
274.114946	3.3096	idle		0
274.123176	3.3096	idle		0
274.131791	3.3096	idle		0
274.139966	3.3096	idle		0
274.148557	3.3096	idle		0
274.156872	3.3096	idle		0
274.164992	3.3096	idle		0
274.173397	3.3096	idle		0
274.181769	3.3096	idle		0
274.190009	3.2605	idle		0
274.198764	3.2605	idle		0
274.207026	3.2605	idle		0
274.215166	3.2605	idle		0
274.223405	3.2605	idle		0
274.231707	3.2605	idle		0
274.239878	3.2605	idle		0
274.248389	3.2605	idle		0
274.256764	3.2605	idle		0
274.264933	3.2605	idle		0
274.273311	3.2605	idle		0
274.281655	3.2605	idle		0
274.28998	3.2769	idle		0
274.298463	3.2769	idle		0
274.307593	3.2769	idle		0
274.314878	3.2769	idle		0
274.323364	3.2769	idle		0
274.331449	3.2769	idle		0
274.33971	3.2769	idle		0
274.348632	3.2769	idle		0
274.356519	3.2769	idle		0
274.364712	3.2769	idle		0
274.373331	3.2769	idle		0
274.381893	3.2769	idle		0
274.390025	3.5551	idle		0
274.399812	3.5551	idle		0
274.406652	3.5551	idle		0
274.414931	3.5551	idle		0
274.423376	3.5551	idle		0
274.43185	3.5551	idle		0
274.439742	3.5551	idle		0
274.448559	3.5551	idle		0
274.456705	3.5551	idle		0
274.465161	3.5551	idle		0
274.473276	3.5551	idle		0
274.481781	3.5551	idle		0
274.48958	4.6188	idle		0
274.49839	4.6188	idle		0
274.506446	4.6188	idle		0
274.514857	4.6188	idle		0
274.523403	4.6188	idle		0
274.531623	4.6188	idle		0
274.539746	4.6188	idle		0
274.548466	4.6188	idle		0
274.556795	4.6188	idle		0
274.564933	4.6188	idle		0
274.573375	4.6188	idle		0
274.581766	4.6188	idle		0
274.590177	6.4026	idle		0
274.598424	6.4026	idle		0
274.606679	6.4026	idle		0
274.615089	6.4026	idle		0
274.623335	6.4026	idle		0
274.631553	6.4026	idle		0
274.639765	6.4026	idle		0
274.648415	6.4026	idle		0
274.656376	6.4026	idle		0
274.664938	6.4026	idle		0
274.673205	6.4026	idle		0
274.681488	6.4026	idle		0
274.689834	7.5809	idle		0
274.698673	7.5809	idle		0
274.706408	7.5809	idle		0
274.714757	7.5809	idle		0
274.723232	7.5809	idle		0
274.731281	7.5809	idle		0
274.739753	7.5809	idle		0
274.748605	7.5809	idle		0
274.756577	7.5809	idle		0
274.764747	7.5809	idle		0
274.773378	7.5809	idle		0
274.781505	7.5809	idle		0
274.790099	7.3682	idle		0
274.798305	7.3682	idle		0
274.806365	7.3682	idle		0
274.814993	7.3682	idle		0
274.822893	7.3682	idle		0
274.831601	7.3682	idle		0
274.839764	7.3682	idle		0
274.848432	7.3682	idle		0
274.856436	7.3682	idle		0
274.864894	7.3682	idle		0
274.873085	7.3682	idle		0
274.881173	7.3682	idle		0
274.889674	6.1899	idle		0
274.898214	6.1899	idle		0
274.906388	6.1899	idle		0
274.914634	6.1899	idle		0
274.922924	6.1899	idle		0
274.931267	6.1899	idle		0
274.939541	6.1899	idle		0
274.94879	6.1899	idle		0
274.956474	6.1899	idle		0
274.964665	6.1899	idle		0
274.973013	6.1899	idle		0
274.981587	6.1899	idle		0
274.989706	5.748	idle		0
274.998044	5.748	idle		0
275.006451	5.748	idle		0
275.014681	5.748	idle		0
275.022937	5.748	idle		0
275.031221	5.748	idle		0
275.039484	5.748	idle		0
275.048094	5.748	idle		0
275.056396	5.748	idle		0
275.064537	5.748	idle		0
275.072757	5.748	idle		0
275.081199	5.748	idle		0
275.089641	6.0589	idle		0
275.098292	6.0589	idle		0
275.106473	6.0589	idle		0
275.114536	6.0589	idle		0
275.123156	6.0589	idle		0
275.131357	6.0589	idle		0
275.139885	6.0589	idle		0
275.148327	6.0589	idle		0
275.156433	6.0589	idle		0
275.164639	6.0589	idle		0
275.173091	6.0589	idle		0
275.18148	6.0589	idle		0
275.18981	5.6825	idle		0
275.198428	5.6825	idle		0
275.206376	5.6825	idle		0
275.214574	5.6825	idle		0
275.223188	5.6825	idle		0
275.231195	5.6825	idle		0
275.239304	5.6825	idle		0
275.247934	5.6825	idle		0
275.256146	5.6825	idle		0
275.264479	5.6825	idle		0
275.272807	5.6825	idle		0
275.281136	5.6825	idle		0
275.289699	5.568	idle		0
275.298075	5.568	idle		0
275.306411	5.568	idle		0
275.314504	5.568	idle		0
275.322936	5.568	idle		0
275.331702	5.568	idle		0
275.339487	5.568	idle		0
275.348074	5.568	idle		0
275.356394	5.568	idle		0
275.364757	5.568	idle		0
275.372779	5.568	idle		0
275.38116	5.568	idle		0
275.389275	6.2226	idle		0
275.398341	6.2226	idle		0
275.406196	6.2226	idle		0
275.414531	6.2226	idle		0
275.42309	6.2226	idle		0
275.43118	6.2226	idle		0
275.439852	6.2226	idle		0
275.448331	6.2226	idle		0
275.456347	6.2226	idle		0
275.464365	6.2226	idle		0
275.472984	6.2226	idle		0
275.481232	6.2226	idle		0
275.489663	7.2536	idle		0
275.498677	7.2536	idle		0
275.50634	7.2536	idle		0
275.514437	7.2536	idle		0
275.523118	7.2536	idle		0
275.531288	7.2536	idle		0
275.54033	7.2536	idle		0
275.547971	7.2536	idle		0
275.556251	7.2536	idle		0
275.564597	7.2536	idle		0
275.572902	7.2536	idle		0
275.581359	7.2536	idle		0
275.589695	9.0865	idle		0
275.597849	9.0865	idle		0
275.606403	9.0865	idle		0
275.614398	9.0865	idle		0
275.623055	9.0865	idle		0
275.631221	9.0865	idle		0
275.640333	9.0865	idle		0
275.64773	9.0865	idle		0
275.656173	9.0865	idle		0
275.664477	9.0865	idle		0
275.673033	9.0865	idle		0
275.681224	9.0865	idle		0
275.689723	12.8669	idle		0
275.697939	12.8669	idle		0
275.707187	12.8669	idle		0
275.714806	12.8669	idle		0
275.72322	12.8669	idle		0
275.731141	12.8669	idle		0
275.73999	12.8669	idle		0
275.747889	12.8669	idle		0
275.756077	12.8669	idle		0
275.764633	12.8669	idle		0
275.773106	12.8669	idle		0
275.78124	12.8669	idle		0
275.789904	14.7652	pursuit		0
275.798056	14.7652	pursuit		0
275.806188	14.7652	pursuit		0
275.81467	14.7652	pursuit		0
275.823055	14.7652	pursuit		0
275.830982	14.7652	pursuit		0
275.839422	14.7652	pursuit		0
275.847742	14.7652	pursuit		0
275.856178	14.7652	pursuit		0
275.864427	14.7652	pursuit		0
275.873883	14.7652	pursuit		0
275.880997	14.7652	pursuit		0
275.889683	15.1253	pursuit		0
275.897644	15.1253	pursuit		0
275.906317	15.1253	pursuit		0
275.914562	15.1253	pursuit		0
275.922601	15.1253	pursuit		0
275.930792	15.1253	pursuit		0
275.939317	15.1253	pursuit		0
275.947725	15.1253	pursuit		0
275.955919	15.1253	pursuit		0
275.964296	15.1253	pursuit		0
275.972721	15.1253	pursuit		0
275.98104	15.1253	pursuit		0
275.989356	16.5327	pursuit		0
275.997641	16.5327	pursuit		0
276.006013	16.5327	pursuit		0
276.014414	16.5327	pursuit		0
276.022607	16.5327	pursuit		0
276.030962	16.5327	pursuit		0
276.040089	16.5327	pursuit		0
276.048312	16.5327	pursuit		0
276.056011	16.5327	pursuit		0
276.064313	16.5327	pursuit		0
276.073036	16.5327	pursuit		0
276.08107	16.5327	pursuit		0
276.089419	16.009	pursuit		0
276.097936	16.009	pursuit		0
276.106381	16.009	pursuit		0
276.114676	16.009	pursuit		0
276.122657	16.009	pursuit		0
276.13182	16.009	pursuit		0
276.139145	16.009	pursuit		0
276.147825	16.009	pursuit		0
276.156205	16.009	pursuit		0
276.164835	16.009	pursuit		0
276.173508	16.009	pursuit		0
276.181336	16.009	pursuit		0
276.189355	11.7377	idle		0
276.19758	11.7377	idle		0
276.206044	11.7377	idle		0
276.214832	11.7377	idle		0
276.222639	11.7377	idle		0
276.231013	11.7377	idle		0
276.23951	11.7377	idle		0
276.247772	11.7377	idle		0
276.256016	11.7377	idle		0
276.264363	11.7377	idle		0
276.272792	11.7377	idle		0
276.281022	11.7377	idle		0
276.289235	9.9539	idle		0
276.297652	9.9539	idle		0
276.30653	9.9539	idle		0
276.314222	9.9539	idle		0
276.322775	9.9539	idle		0
276.331072	9.9539	idle		0
276.339832	9.9539	idle		0
276.347664	9.9539	idle		0
276.35589	9.9539	idle		0
276.364271	9.9539	idle		0
276.372763	9.9539	idle		0
276.380795	9.9539	idle		0
276.390409	10.2648	idle		0
276.397732	10.2648	idle		0
276.406043	10.2648	idle		0
276.414293	10.2648	idle		0
276.422651	10.2648	idle		0
276.430991	10.2648	idle		0
276.439074	10.2648	idle		0
276.447581	10.2648	idle		0
276.456182	10.2648	idle		0
276.46413	10.2648	idle		0
276.472468	10.2648	idle		0
276.480977	10.2648	idle		0
276.489219	11.7704	idle		0
276.497774	11.7704	idle		0
276.505957	11.7704	idle		0
276.514145	11.7704	idle		0
276.522529	11.7704	idle		0
276.530983	11.7704	idle		0
276.539312	11.7704	idle		0
276.547615	11.7704	idle		0
276.555881	11.7704	idle		0
276.564081	11.7704	idle		0
276.572626	11.7704	idle		0
276.580947	11.7704	idle		0
276.589693	12.9487	idle		0
276.597633	12.9487	idle		0
276.606044	12.9487	idle		0
276.614126	12.9487	idle		0
276.622461	12.9487	idle		0
276.631221	12.9487	idle		0
276.639225	12.9487	idle		0
276.647586	12.9487	idle		0
276.655858	12.9487	idle		0
276.664363	12.9487	idle		0
276.672452	12.9487	idle		0
276.680887	12.9487	idle		0
276.689169	13.1451	idle		0
276.697556	13.1451	idle		0
276.705815	13.1451	idle		0
276.714134	13.1451	idle		0
276.722553	13.1451	idle		0
276.730581	13.1451	idle		0
276.739145	13.1451	idle		0
276.747582	13.1451	idle		0
276.755794	13.1451	idle		0
276.764095	13.1451	idle		0
276.772577	13.1451	idle		0
276.78173	13.1451	idle		0
276.789214	14.4707	pursuit		0
276.797702	14.4707	pursuit		0
276.805756	14.4707	pursuit		0
276.814204	14.4707	pursuit		0
276.822396	14.4707	pursuit		0
276.83117	14.4707	pursuit		0
276.839097	14.4707	pursuit		0
276.847606	14.4707	pursuit		0
276.855746	14.4707	pursuit		0
276.864334	14.4707	pursuit		0
276.873111	14.4707	pursuit		0
276.880958	14.4707	pursuit		0
276.889053	17.4655	pursuit		0
276.897541	17.4655	pursuit		0
276.905971	17.4655	pursuit		0
276.914035	17.4655	pursuit		0
276.922552	17.4655	pursuit		0
276.930915	17.4655	pursuit		0
276.939617	17.4655	pursuit		0
276.947661	17.4655	pursuit		0
276.95619	17.4655	pursuit		0
276.964197	17.4655	pursuit		0
276.972702	17.4655	pursuit		0
276.980872	17.4655	pursuit		0
276.989581	18.8238	pursuit		0
276.997862	18.8238	pursuit		0
277.006599	18.8238	pursuit		0
277.01459	18.8238	pursuit		0
277.022751	18.8238	pursuit		0
277.031123	18.8238	pursuit		0
277.039344	18.8238	pursuit		0
277.047398	18.8238	pursuit		0
277.056083	18.8238	pursuit		0
277.064161	18.8238	pursuit		0
277.072961	18.8238	pursuit		0
277.081095	18.8238	pursuit		0
277.089042	19.3639	pursuit		0
277.097904	19.3639	pursuit		0
277.105768	19.3639	pursuit		0
277.114323	19.3639	pursuit		0
277.122455	19.3639	pursuit		0
277.13074	19.3639	pursuit		0
277.139533	19.3639	pursuit		0
277.147578	19.3639	pursuit		0
277.155824	19.3639	pursuit		0
277.164037	19.3639	pursuit		0
277.172493	19.3639	pursuit		0
277.181046	19.3639	pursuit		0
277.188934	18.4147	pursuit		0
277.197497	18.4147	pursuit		0
277.206026	18.4147	pursuit		0
277.213832	18.4147	pursuit		0
277.222816	18.4147	pursuit		0
277.231013	18.4147	pursuit		0
277.238989	18.4147	pursuit		0
277.247524	18.4147	pursuit		0
277.25582	18.4147	pursuit		0
277.264002	18.4147	pursuit		0
277.272451	18.4147	pursuit		0
277.280872	18.4147	pursuit		0
277.289163	19.5112	pursuit		0
277.297722	19.5112	pursuit		0
277.305866	19.5112	pursuit		0
277.313943	19.5112	pursuit		0
277.322367	19.5112	pursuit		0
277.330868	19.5112	pursuit		0
277.339481	19.5112	pursuit		0
277.347929	19.5112	pursuit		0
277.355917	19.5112	pursuit		0
277.363977	19.5112	pursuit		0
277.372479	19.5112	pursuit		0
277.380929	19.5112	pursuit		0
277.389099	20.8367	pursuit		0
277.398075	20.8367	pursuit		0
277.4061	20.8367	pursuit		0
277.414366	20.8367	pursuit		0
277.423427	20.8367	pursuit		0
277.430981	20.8367	pursuit		0
277.438964	20.8367	pursuit		0
277.447442	20.8367	pursuit		0
277.455535	20.8367	pursuit		0
277.464763	20.8367	pursuit		0
277.472803	20.8367	pursuit		0
277.480916	20.8367	pursuit		0
277.489679	21.7368	pursuit		0
277.497882	21.7368	pursuit		0
277.505721	21.7368	pursuit		0
277.514054	21.7368	pursuit		0
277.522734	21.7368	pursuit		0
277.530937	21.7368	pursuit		0
277.539376	21.7368	pursuit		0
277.547483	21.7368	pursuit		0
277.556222	21.7368	pursuit		0
277.564327	21.7368	pursuit		0
277.572361	21.7368	pursuit		0
277.580921	21.7368	pursuit		0
277.589284	23.4879	pursuit		0
277.597599	23.4879	pursuit		0
277.605854	23.4879	pursuit		0
277.614035	23.4879	pursuit		0
277.622835	23.4879	pursuit		0
277.630549	23.4879	pursuit		0
277.638982	23.4879	pursuit		0
277.647494	23.4879	pursuit		0
277.655902	23.4879	pursuit		0
277.664201	23.4879	pursuit		0
277.672684	23.4879	pursuit		0
277.680704	23.4879	pursuit		0
277.688908	24.6335	pursuit		0
277.69761	24.6335	pursuit		0
277.705758	24.6335	pursuit		0
277.714354	24.6335	pursuit		0
277.72235	24.6335	pursuit		0
277.731181	24.6335	pursuit		0
277.738874	24.6335	pursuit		0
277.747497	24.6335	pursuit		0
277.755652	24.6335	pursuit		0
277.76433	24.6335	pursuit		0
277.772953	24.6335	pursuit		0
277.780866	24.6335	pursuit		0
277.789552	24.9608	pursuit		0
277.797491	24.9608	pursuit		0
277.805943	24.9608	pursuit		0
277.81434	24.9608	pursuit		0
277.822853	24.9608	pursuit		0
277.830761	24.9608	pursuit		0
277.839479	24.9608	pursuit		0
277.8474	24.9608	pursuit		0
277.856358	24.9608	pursuit		0
277.864173	24.9608	pursuit		0
277.872392	24.9608	pursuit		0
277.880727	24.9608	pursuit		0
277.889043	21.0659	pursuit		0
277.8973	21.0659	pursuit		0
277.905688	21.0659	pursuit		0
277.913838	21.0659	pursuit		0
277.922325	21.0659	pursuit		0
277.930807	21.0659	pursuit		0
277.939271	21.0659	pursuit		0
277.947563	21.0659	pursuit		0
277.955616	21.0659	pursuit		0
277.963981	21.0659	pursuit		0
277.972495	21.0659	pursuit		0
277.980874	21.0659	pursuit		0
277.988896	17.3019	pursuit		0
277.997491	17.3019	pursuit		0
278.005769	17.3019	pursuit		0
278.01437	17.3019	pursuit		0
278.022502	17.3019	pursuit		0
278.030928	17.3019	pursuit		0
278.038817	17.3019	pursuit		0
278.047361	17.3019	pursuit		0
278.055676	17.3019	pursuit		0
278.0638	17.3019	pursuit		0
278.072294	17.3019	pursuit		0
278.080692	17.3019	pursuit		0
278.088772	15.9599	pursuit		0
278.097304	15.9599	pursuit		0
278.105782	15.9599	pursuit		0
278.114112	15.9599	pursuit		0
278.12239	15.9599	pursuit		0
278.13093	15.9599	pursuit		0
278.138922	15.9599	pursuit		0
278.147369	15.9599	pursuit		0
278.155488	15.9599	pursuit		0
278.163959	15.9599	pursuit		0
278.172431	15.9599	pursuit		0
278.180762	15.9599	pursuit		0
278.188952	13.1615	idle		0
278.197251	13.1615	idle		0
278.205839	13.1615	idle		0
278.213859	13.1615	idle		0
278.222292	13.1615	idle		0
278.230627	13.1615	idle		0
278.238787	13.1615	idle		0
278.247473	13.1615	idle		0
278.255805	13.1615	idle		0
278.264025	13.1615	idle		0
278.272692	13.1615	idle		0
278.280469	13.1615	idle		0
278.288693	11.1976	idle		0
278.297226	11.1976	idle		0
278.305529	11.1976	idle		0
278.313812	11.1976	idle		0
278.322209	11.1976	idle		0
278.330686	11.1976	idle		0
278.338789	11.1976	idle		0
278.347717	11.1976	idle		0
278.356202	11.1976	idle		0
278.36402	11.1976	idle		0
278.372436	11.1976	idle		0
278.380747	11.1976	idle		0
278.388993	10.9685	idle		0
278.397317	10.9685	idle		0
278.405384	10.9685	idle		0
278.414395	10.9685	idle		0
278.42209	10.9685	idle		0
278.430313	10.9685	idle		0
278.438803	10.9685	idle		0
278.447233	10.9685	idle		0
278.455874	10.9685	idle		0
278.464037	10.9685	idle		0
278.472471	10.9685	idle		0
278.480595	10.9685	idle		0
278.489537	10.4776	idle		0
278.497488	10.4776	idle		0
278.506114	10.4776	idle		0
278.513994	10.4776	idle		0
278.522582	10.4776	idle		0
278.530441	10.4776	idle		0
278.53896	10.4776	idle		0
278.547335	10.4776	idle		0
278.555405	10.4776	idle		0
278.563934	10.4776	idle		0
278.572551	10.4776	idle		0
278.580391	10.4776	idle		0
278.588931	9.5447	idle		0
278.597103	9.5447	idle		0
278.605412	9.5447	idle		0
278.614209	9.5447	idle		0
278.622219	9.5447	idle		0
278.630542	9.5447	idle		0
278.63856	9.5447	idle		0
278.64723	9.5447	idle		0
278.655435	9.5447	idle		0
278.663523	9.5447	idle		0
278.671934	9.5447	idle		0
278.680197	9.5447	idle		0
278.688692	8.8083	idle		0
278.697089	8.8083	idle		0
278.705254	8.8083	idle		0
278.713549	8.8083	idle		0
278.722046	8.8083	idle		0
278.730097	8.8083	idle		0
278.738473	8.8083	idle		0
278.746886	8.8083	idle		0
278.755143	8.8083	idle		0
278.763447	8.8083	idle		0
278.771884	8.8083	idle		0
278.780023	8.8083	idle		0
278.788677	8.2519	idle		0
278.797011	8.2519	idle		0
278.805326	8.2519	idle		0
278.814043	8.2519	idle		0
278.821813	8.2519	idle		0
278.830422	8.2519	idle		0
278.839504	8.2519	idle		0
278.847114	8.2519	idle		0
278.855937	8.2519	idle		0
278.863397	8.2519	idle		0
278.872461	8.2519	idle		0
278.880786	8.2519	idle		0
278.889024	8.1864	idle		0
278.897221	8.1864	idle		0
278.905526	8.1864	idle		0
278.914183	8.1864	idle		0
278.921996	8.1864	idle		0
278.93026	8.1864	idle		0
278.938543	8.1864	idle		0
278.946899	8.1864	idle		0
278.955301	8.1864	idle		0
278.964688	8.1864	idle		0
278.971705	8.1864	idle		0
278.980664	8.1864	idle		0
278.988758	8.0064	idle		0
278.997079	8.0064	idle		0
279.005487	8.0064	idle		0
279.013857	8.0064	idle		0
279.021861	8.0064	idle		0
279.030016	8.0064	idle		0
279.038521	8.0064	idle		0
279.047222	8.0064	idle		0
279.055081	8.0064	idle		0
279.063538	8.0064	idle		0
279.071782	8.0064	idle		0
279.080174	8.0064	idle		0
279.08829	7.4827	idle		0
279.096774	7.4827	idle		0
279.105151	7.4827	idle		0
279.113451	7.4827	idle		0
279.122695	7.4827	idle		0
279.130757	7.4827	idle		0
279.138681	7.4827	idle		0
279.146983	7.4827	idle		0
279.155128	7.4827	idle		0
279.163398	7.4827	idle		0
279.171858	7.4827	idle		0
279.180079	7.4827	idle		0
279.1885	6.6645	idle		0
279.196792	6.6645	idle		0
279.205551	6.6645	idle		0
279.213222	6.6645	idle		0
279.221809	6.6645	idle		0
279.230406	6.6645	idle		0
279.238333	6.6645	idle		0
279.247056	6.6645	idle		0
279.255215	6.6645	idle		0
279.263305	6.6645	idle		0
279.271849	6.6645	idle		0
279.280145	6.6645	idle		0
279.288511	5.4698	idle		0
279.297178	5.4698	idle		0
279.305678	5.4698	idle		0
279.313436	5.4698	idle		0
279.321804	5.4698	idle		0
279.330382	5.4698	idle		0
279.338268	5.4698	idle		0
279.346957	5.4698	idle		0
279.355072	5.4698	idle		0
279.363322	5.4698	idle		0
279.371764	5.4698	idle		0
279.380205	5.4698	idle		0
279.388701	4.4552	idle		0
279.396765	4.4552	idle		0
279.405089	4.4552	idle		0
279.413311	4.4552	idle		0
279.422429	4.4552	idle		0
279.429874	4.4552	idle		0
279.438501	4.4552	idle		0
279.446683	4.4552	idle		0
279.455094	4.4552	idle		0
279.463385	4.4552	idle		0
279.471781	4.4552	idle		0
279.479993	4.4552	idle		0
279.488594	4.0951	idle		0
279.496874	4.0951	idle		0
279.504991	4.0951	idle		0
279.513479	4.0951	idle		0
279.521642	4.0951	idle		0
279.530768	4.0951	idle		0
279.538205	4.0951	idle		0
279.546808	4.0951	idle		0
279.555012	4.0951	idle		0
279.563112	4.0951	idle		0
279.572302	4.0951	idle		0
279.580603	4.0951	idle		0
279.588492	4.0297	idle		0
279.597026	4.0297	idle		0
279.605499	4.0297	idle		0
279.613561	4.0297	idle		0
279.62164	4.0297	idle		0
279.630893	4.0297	idle		0
279.638546	4.0297	idle		0
279.646693	4.0297	idle		0
279.655029	4.0297	idle		0
279.663263	4.0297	idle		0
279.671694	4.0297	idle		0
279.680104	4.0297	idle		0
279.688478	4.0788	idle		0
279.696681	4.0788	idle		0
279.704841	4.0788	idle		0
279.713255	4.0788	idle		0
279.721851	4.0788	idle		0
279.730177	4.0788	idle		0
279.73823	4.0788	idle		0
279.746795	4.0788	idle		0
279.755048	4.0788	idle		0
279.763223	4.0788	idle		0
279.771734	4.0788	idle		0
279.779969	4.0788	idle		0
279.788304	3.9642	idle		0
279.796514	3.9642	idle		0
279.805382	3.9642	idle		0
279.813277	3.9642	idle		0
279.822071	3.9642	idle		0
279.829956	3.9642	idle		0
279.838304	3.9642	idle		0
279.846728	3.9642	idle		0
279.854889	3.9642	idle		0
279.863063	3.9642	idle		0
279.871995	3.9642	idle		0
279.879883	3.9642	idle		0
279.888229	3.866	idle		0
279.896868	3.866	idle		0
279.904933	3.866	idle		0
279.913301	3.866	idle		0
279.921779	3.866	idle		0
279.929876	3.866	idle		0
279.938498	3.866	idle		0
279.946777	3.866	idle		0
279.955001	3.866	idle		0
279.963322	3.866	idle		0
279.971338	3.866	idle		0
279.979879	3.866	idle		0
279.988396	3.6369	idle		0
279.996724	3.6369	idle		0
280.004823	3.6369	idle		0
280.013193	3.6369	idle		0
280.021393	3.6369	idle		0
280.030393	3.6369	idle		0
280.038736	3.6369	idle		0
280.046835	3.6369	idle		0
280.055087	3.6369	idle		0
280.063073	3.6369	idle		0
280.072012	3.6369	idle		0
280.079989	3.6369	idle		0
280.088384	3.2441	idle		0
280.096708	3.2441	idle		0
280.1049	3.2441	idle		0
280.113218	3.2441	idle		0
280.121792	3.2441	idle		0
280.129914	3.2441	idle		0
280.138579	3.2441	idle		0
280.14644	3.2441	idle		0
280.155008	3.2441	idle		0
280.162987	3.2441	idle		0
280.1719	3.2441	idle		0
280.180038	3.2441	idle		0
280.188386	3.2114	idle		0
280.196573	3.2114	idle		0
280.205086	3.2114	idle		0
280.213009	3.2114	idle		0
280.221752	3.2114	idle		0
280.229831	3.2114	idle		0
280.238316	3.2114	idle		0
280.246738	3.2114	idle		0
280.255056	3.2114	idle		0
280.263196	3.2114	idle		0
280.271835	3.2114	idle		0
280.279825	3.2114	idle		0
280.288376	3.3096	idle		0
280.296643	3.3096	idle		0
280.304873	3.3096	idle		0
280.313128	3.3096	idle		0
280.321744	3.3096	idle		0
280.329895	3.3096	idle		0
280.338342	3.3096	idle		0
280.346622	3.3096	idle		0
280.35491	3.3096	idle		0
280.363142	3.3096	idle		0
280.371518	3.3096	idle		0
280.380032	3.3096	idle		0
280.38821	3.4241	idle		0
280.396633	3.4241	idle		0
280.404931	3.4241	idle		0
280.413279	3.4241	idle		0
280.421667	3.4241	idle		0
280.429899	3.4241	idle		0
280.438245	3.4241	idle		0
280.446484	3.4241	idle		0
280.455048	3.4241	idle		0
280.463202	3.4241	idle		0
280.471542	3.4241	idle		0
280.48002	3.4241	idle		0
280.488457	3.2114	idle		0
280.496352	3.2114	idle		0
280.504777	3.2114	idle		0
280.513125	3.2114	idle		0
280.521537	3.2114	idle		0
280.529994	3.2114	idle		0
280.538316	3.2114	idle		0
280.546708	3.2114	idle		0
280.555012	3.2114	idle		0
280.563161	3.2114	idle		0
280.571552	3.2114	idle		0
280.579861	3.2114	idle		0
280.588094	3.2605	idle		0
280.596542	3.2605	idle		0
280.604936	3.2605	idle		0
280.613084	3.2605	idle		0
280.621437	3.2605	idle		0
280.629922	3.2605	idle		0
280.638306	3.2605	idle		0
280.6466	3.2605	idle		0
280.654709	3.2605	idle		0
280.662993	3.2605	idle		0
280.671513	3.2605	idle		0
280.679961	3.2605	idle		0
280.688327	3.6533	idle		0
280.696445	3.6533	idle		0
280.704669	3.6533	idle		0
280.713065	3.6533	idle		0
280.721715	3.6533	idle		0
280.729676	3.6533	idle		0
280.737692	3.6533	idle		0
280.746226	3.6533	idle		0
280.754456	3.6533	idle		0
280.762981	3.6533	idle		0
280.771342	3.6533	idle		0
280.780222	3.6533	idle		0
280.788676	3.7678	idle		0
280.796832	3.7678	idle		0
280.805504	3.7678	idle		0
280.813269	3.7678	idle		0
280.822293	3.7678	idle		0
280.830295	3.7678	idle		0
280.838342	3.7678	idle		0
280.846531	3.7678	idle		0
280.854541	3.7678	idle		0
280.863619	3.7678	idle		0
280.872259	3.7678	idle		0
280.879905	3.7678	idle		0
280.888495	3.866	idle		0
280.89681	3.866	idle		0
280.904899	3.866	idle		0
280.913165	3.866	idle		0
280.921447	3.866	idle		0
280.930326	3.866	idle		0
280.937846	3.866	idle		0
280.946595	3.866	idle		0
280.954748	3.866	idle		0
280.963123	3.866	idle		0
280.971607	3.866	idle		0
280.980299	3.866	idle		0
280.987921	3.8333	idle		0
280.9963	3.8333	idle		0
281.005183	3.8333	idle		0
281.012766	3.8333	idle		0
281.021363	3.8333	idle		0
281.029941	3.8333	idle		0
281.03862	3.8333	idle		0
281.046473	3.8333	idle		0
281.054612	3.8333	idle		0
281.063141	3.8333	idle		0
281.071207	3.8333	idle		0
281.080069	3.8333	idle		0
281.087788	3.8333	idle		0
281.096521	3.8333	idle		0
281.104818	3.8333	idle		0
281.112949	3.8333	idle		0
281.121407	3.8333	idle		0
281.129847	3.8333	idle		0
281.138292	3.8333	idle		0
281.14624	3.8333	idle		0
281.154845	3.8333	idle		0
281.162684	3.8333	idle		0
281.171368	3.8333	idle		0
281.179777	3.8333	idle		0
281.187882	3.8496	idle		0
281.196173	3.8496	idle		0
281.204622	3.8496	idle		0
281.21289	3.8496	idle		0
281.221527	3.8496	idle		0
281.230025	3.8496	idle		0
281.2379	3.8496	idle		0
281.246476	3.8496	idle		0
281.254501	3.8496	idle		0
281.262998	3.8496	idle		0
281.27112	3.8496	idle		0
281.280001	3.8496	idle		0
281.287697	3.8333	idle		0
281.296204	3.8333	idle		0
281.304558	3.8333	idle		0
281.31284	3.8333	idle		0
281.321153	3.8333	idle		0
281.329657	3.8333	idle		0
281.337876	3.8333	idle		0
281.346142	3.8333	idle		0
281.354575	3.8333	idle		0
281.362935	3.8333	idle		0
281.37138	3.8333	idle		0
281.379649	3.8333	idle		0
281.387893	3.7842	idle		0
281.396026	3.7842	idle		0
281.404729	3.7842	idle		0
281.412553	3.7842	idle		0
281.42139	3.7842	idle		0
281.42983	3.7842	idle		0
281.437781	3.7842	idle		0
281.445858	3.7842	idle		0
281.45468	3.7842	idle		0
281.46278	3.7842	idle		0
281.471227	3.7842	idle		0
281.479695	3.7842	idle		0
281.487687	3.8169	idle		0
281.496237	3.8169	idle		0
281.505128	3.8169	idle		0
281.512472	3.8169	idle		0
281.521032	3.8169	idle		0
281.529554	3.8169	idle		0
281.539073	3.8169	idle		0
281.545958	3.8169	idle		0
281.554369	3.8169	idle		0
281.56265	3.8169	idle		0
281.571445	3.8169	idle		0
281.579749	3.8169	idle		0
281.587953	3.8333	idle		0
281.596385	3.8333	idle		0
281.604472	3.8333	idle		0
281.612683	3.8333	idle		0
281.621343	3.8333	idle		0
281.62974	3.8333	idle		0
281.637714	3.8333	idle		0
281.645949	3.8333	idle		0
281.654731	3.8333	idle		0
281.662728	3.8333	idle		0
281.671175	3.8333	idle		0
281.679268	3.8333	idle		0
281.687648	3.7678	idle		0
281.695875	3.7678	idle		0
281.704513	3.7678	idle		0
281.713042	3.7678	idle		0
281.72126	3.7678	idle		0
281.72938	3.7678	idle		0
281.737904	3.7678	idle		0
281.746141	3.7678	idle		0
281.754339	3.7678	idle		0
281.762787	3.7678	idle		0
281.771367	3.7678	idle		0
281.779681	3.7678	idle		0
281.787664	3.7187	idle		0
281.796198	3.7187	idle		0
281.804516	3.7187	idle		0
281.812823	3.7187	idle		0
281.821133	3.7187	idle		0
281.829531	3.7187	idle		0
281.837755	3.7187	idle		0
281.84608	3.7187	idle		0
281.854471	3.7187	idle		0
281.862633	3.7187	idle		0
281.871186	3.7187	idle		0
281.879608	3.7187	idle		0
281.887616	3.7024	idle		0
281.89606	3.7024	idle		0
281.904451	3.7024	idle		0
281.912703	3.7024	idle		0
281.921111	3.7024	idle		0
281.929495	3.7024	idle		0
281.937789	3.7024	idle		0
281.946152	3.7024	idle		0
281.954296	3.7024	idle		0
281.962646	3.7024	idle		0
281.970948	3.7024	idle		0
281.979532	3.7024	idle		0
281.988095	3.7024	idle		0
281.995993	3.7024	idle		0
282.004341	3.7024	idle		0
282.01277	3.7024	idle		0
282.020985	3.7024	idle		0
282.029421	3.7024	idle		0
282.037754	3.7024	idle		0
282.046161	3.7024	idle		0
282.054463	3.7024	idle		0
282.062503	3.7024	idle		0
282.071232	3.7024	idle		0
282.079536	3.7024	idle		0
282.0876	3.7351	idle		0
282.095882	3.7351	idle		0
282.104217	3.7351	idle		0
282.112625	3.7351	idle		0
282.121202	3.7351	idle		0
282.129471	3.7351	idle		0
282.137651	3.7351	idle		0
282.146176	3.7351	idle		0
282.154389	3.7351	idle		0
282.162637	3.7351	idle		0
282.171069	3.7351	idle		0
282.179458	3.7351	idle		0
282.188221	3.6042	idle		0
282.196011	3.6042	idle		0
282.204384	3.6042	idle		0
282.212636	3.6042	idle		0
282.22107	3.6042	idle		0
282.229447	3.6042	idle		0
282.237456	3.6042	idle		0
282.246	3.6042	idle		0
282.25434	3.6042	idle		0
282.262639	3.6042	idle		0
282.270921	3.6042	idle		0
282.279478	3.6042	idle		0
282.287479	3.506	idle		0
282.296274	3.506	idle		0
282.30422	3.506	idle		0
282.312412	3.506	idle		0
282.321019	3.506	idle		0
282.329702	3.506	idle		0
282.337549	3.506	idle		0
282.34603	3.506	idle		0
282.354259	3.506	idle		0
282.362409	3.506	idle		0
282.370998	3.506	idle		0
282.379333	3.506	idle		0
282.387827	3.3751	idle		0
282.395875	3.3751	idle		0
282.404275	3.3751	idle		0
282.412563	3.3751	idle		0
282.42103	3.3751	idle		0
282.429355	3.3751	idle		0
282.437556	3.3751	idle		0
282.446207	3.3751	idle		0
282.453994	3.3751	idle		0
282.462493	3.3751	idle		0
282.470974	3.3751	idle		0
282.479343	3.3751	idle		0
282.487904	3.3096	idle		0
282.495935	3.3096	idle		0
282.504286	3.3096	idle		0
282.512552	3.3096	idle		0
282.520893	3.3096	idle		0
282.52926	3.3096	idle		0
282.537482	3.3096	idle		0
282.546351	3.3096	idle		0
282.5544	3.3096	idle		0
282.562553	3.3096	idle		0
282.570923	3.3096	idle		0
282.579544	3.3096	idle		0
282.587525	3.6696	idle		0
282.595922	3.6696	idle		0
282.604355	3.6696	idle		0
282.612509	3.6696	idle		0
282.620986	3.6696	idle		0
282.629131	3.6696	idle		0
282.637317	3.6696	idle		0
282.646026	3.6696	idle		0
282.654072	3.6696	idle		0
282.662476	3.6696	idle		0
282.670956	3.6696	idle		0
282.679256	3.6696	idle		0
282.687549	3.7024	idle		0
282.6959	3.7024	idle		0
282.705736	3.7024	idle		0
282.712352	3.7024	idle		0
282.72114	3.7024	idle		0
282.729265	3.7024	idle		0
282.737484	3.7024	idle		0
282.746083	3.7024	idle		0
282.754332	3.7024	idle		0
282.762299	3.7024	idle		0
282.770906	3.7024	idle		0
282.778987	3.7024	idle		0
282.787726	3.6205	idle		0
282.796007	3.6205	idle		0
282.804108	3.6205	idle		0
282.812445	3.6205	idle		0
282.820853	3.6205	idle		0
282.829164	3.6205	idle		0
282.837338	3.6205	idle		0
282.845804	3.6205	idle		0
282.854101	3.6205	idle		0
282.862522	3.6205	idle		0
282.871078	3.6205	idle		0
282.879084	3.6205	idle		0
282.887351	3.686	idle		0
282.895829	3.686	idle		0
282.904193	3.686	idle		0
282.912258	3.686	idle		0
282.920784	3.686	idle		0
282.929215	3.686	idle		0
282.937541	3.686	idle		0
282.946076	3.686	idle		0
282.954305	3.686	idle		0
282.962609	3.686	idle		0
282.970788	3.686	idle		0
282.978905	3.686	idle		0
282.987413	3.6205	idle		0
282.99829	3.6205	idle		0
283.004051	3.6205	idle		0
283.012159	3.6205	idle		0
283.020619	3.6205	idle		0
283.028923	3.6205	idle		0
283.037205	3.6205	idle		0
283.045832	3.6205	idle		0
283.054138	3.6205	idle		0
283.062203	3.6205	idle		0
283.070841	3.6205	idle		0
283.079063	3.6205	idle		0
283.088007	3.5878	idle		0
283.095716	3.5878	idle		0
283.10421	3.5878	idle		0
283.112084	3.5878	idle		0
283.120753	3.5878	idle		0
283.129175	3.5878	idle		0
283.137272	3.5878	idle		0
283.145919	3.5878	idle		0
283.154067	3.5878	idle		0
283.162344	3.5878	idle		0
283.170784	3.5878	idle		0
283.179079	3.5878	idle		0
283.187435	3.6042	idle		0
283.196116	3.6042	idle		0
283.204069	3.6042	idle		0
283.212063	3.6042	idle		0
283.220774	3.6042	idle		0
283.228885	3.6042	idle		0
283.237462	3.6042	idle		0
283.245723	3.6042	idle		0
283.254089	3.6042	idle		0
283.262302	3.6042	idle		0
283.27094	3.6042	idle		0
283.27895	3.6042	idle		0
283.288015	3.6533	idle		0
283.295717	3.6533	idle		0
283.304056	3.6533	idle		0
283.312312	3.6533	idle		0
283.320562	3.6533	idle		0
283.32888	3.6533	idle		0
283.337129	3.6533	idle		0
283.345728	3.6533	idle		0
283.354059	3.6533	idle		0
283.362178	3.6533	idle		0
283.370452	3.6533	idle		0
283.378942	3.6533	idle		0
283.387525	3.6042	idle		0
283.39582	3.6042	idle		0
283.40388	3.6042	idle		0
283.412275	3.6042	idle		0
283.420594	3.6042	idle		0
283.428892	3.6042	idle		0
283.437182	3.6042	idle		0
283.445984	3.6042	idle		0
283.453913	3.6042	idle		0
283.46227	3.6042	idle		0
283.470916	3.6042	idle		0
283.478984	3.6042	idle		0
283.487707	3.5551	idle		0
283.495777	3.5551	idle		0
283.503968	3.5551	idle		0
283.512213	3.5551	idle		0
283.520631	3.5551	idle		0
283.529106	3.5551	idle		0
283.537087	3.5551	idle		0
283.545604	3.5551	idle		0
283.553978	3.5551	idle		0
283.562168	3.5551	idle		0
283.570492	3.5551	idle		0
283.578835	3.5551	idle		0
283.587585	3.5551	idle		0
283.595739	3.5551	idle		0
283.604046	3.5551	idle		0
283.612266	3.5551	idle		0
283.620501	3.5551	idle		0
283.628885	3.5551	idle		0
283.637156	3.5551	idle		0
283.646732	3.5551	idle		0
283.654093	3.5551	idle		0
283.662096	3.5551	idle		0
283.671009	3.5551	idle		0
283.678723	3.5551	idle		0
283.688007	3.5714	idle		0
283.695714	3.5714	idle		0
283.703942	3.5714	idle		0
283.712272	3.5714	idle		0
283.720705	3.5714	idle		0
283.728874	3.5714	idle		0
283.736988	3.5714	idle		0
283.745768	3.5714	idle		0
283.754083	3.5714	idle		0
283.761939	3.5714	idle		0
283.770399	3.5714	idle		0
283.778975	3.5714	idle		0
283.787609	3.5714	idle		0
283.795567	3.5714	idle		0
283.803874	3.5714	idle		0
283.812177	3.5714	idle		0
283.820593	3.5714	idle		0
283.828963	3.5714	idle		0
283.837127	3.5714	idle		0
283.845513	3.5714	idle		0
283.853796	3.5714	idle		0
283.862218	3.5714	idle		0
283.870479	3.5714	idle		0
283.878989	3.5714	idle		0
283.887449	3.5223	idle		0
283.895166	3.5223	idle		0
283.903696	3.5223	idle		0
283.912113	3.5223	idle		0
283.920225	3.5223	idle		0
283.928881	3.5223	idle		0
283.937257	3.5223	idle		0
283.945875	3.5223	idle		0
283.95408	3.5223	idle		0
283.962219	3.5223	idle		0
283.970358	3.5223	idle		0
283.978564	3.5223	idle		0
283.986814	3.5223	idle		0
283.995114	3.6369	idle		0
284.003646	3.6369	idle		0
284.012056	3.6369	idle		0
284.020419	3.6369	idle		0
284.028668	3.6369	idle		0
284.036873	3.6369	idle		0
284.045295	3.6369	idle		0
284.053711	3.6369	idle		0
284.062031	3.6369	idle		0
284.070488	3.6369	idle		0
284.079488	3.6369	idle		0
284.087422	3.6042	idle		0
284.095276	3.6042	idle		0
284.103739	3.6042	idle		0
284.112097	3.6042	idle		0
284.120215	3.6042	idle		0
284.128818	3.6042	idle		0
284.136957	3.6042	idle		0
284.14528	3.6042	idle		0
284.153675	3.6042	idle		0
284.162199	3.6042	idle		0
284.170545	3.6042	idle		0
284.178587	3.6042	idle		0
284.187379	3.5223	idle		0
284.195499	3.5223	idle		0
284.203917	3.5223	idle		0
284.211989	3.5223	idle		0
284.220321	3.5223	idle		0
284.228752	3.5223	idle		0
284.236885	3.5223	idle		0
284.245496	3.5223	idle		0
284.253708	3.5223	idle		0
284.261854	3.5223	idle		0
284.270198	3.5223	idle		0
284.278787	3.5223	idle		0
284.286989	3.5223	idle		0
284.295385	3.5551	idle		0
284.303837	3.5551	idle		0
284.311995	3.5551	idle		0
284.320319	3.5551	idle		0
284.328739	3.5551	idle		0
284.33715	3.5551	idle		0
284.345114	3.5551	idle		0
284.353767	3.5551	idle		0
284.362146	3.5551	idle		0
284.370312	3.5551	idle		0
284.378842	3.5551	idle		0
284.387025	3.5551	idle		0
284.395325	3.5551	idle		0
284.40372	3.5551	idle		0
284.413242	3.5551	idle		0
284.420365	3.5551	idle		0
284.428574	3.5551	idle		0
284.437216	3.5551	idle		0
284.445461	3.5551	idle		0
284.453699	3.5551	idle		0
284.461983	3.5551	idle		0
284.470103	3.5551	idle		0
284.478899	3.5551	idle		0
284.487708	3.5551	idle		0
284.495344	3.5551	idle		0
284.503802	3.5551	idle		0
284.511902	3.5551	idle		0
284.520369	3.5551	idle		0
284.529296	3.5551	idle		0
284.53689	3.5551	idle		0
284.545371	3.5551	idle		0
284.55354	3.5551	idle		0
284.561671	3.5551	idle		0
284.570161	3.5551	idle		0
284.578276	3.5551	idle		0
284.586501	3.5551	idle		0
284.595598	3.3914	idle		0
284.603665	3.3914	idle		0
284.612006	3.3914	idle		0
284.620046	3.3914	idle		0
284.628575	3.3914	idle		0
284.636852	3.3914	idle		0
284.645251	3.3914	idle		0
284.653509	3.3914	idle		0
284.661865	3.3914	idle		0
284.669971	3.3914	idle		0
284.678451	3.3914	idle		0
284.686907	3.3914	idle		0
284.69539	3.3751	idle		0
284.7038	3.3751	idle		0
284.711929	3.3751	idle		0
284.720044	3.3751	idle		0
284.728441	3.3751	idle		0
284.736946	3.3751	idle		0
284.745296	3.3751	idle		0
284.753322	3.3751	idle		0
284.761858	3.3751	idle		0
284.770089	3.3751	idle		0
284.778647	3.3751	idle		0
284.786792	3.3751	idle		0
284.795139	3.1623	idle		0
284.803524	3.1623	idle		0
284.811742	3.1623	idle		0
284.820262	3.1623	idle		0
284.828798	3.1623	idle		0
284.836868	3.1623	idle		0
284.84512	3.1623	idle		0
284.853754	3.1623	idle		0
284.861798	3.1623	idle		0
284.870441	3.1623	idle		0
284.878669	3.1623	idle		0
284.886956	3.1623	idle		0
284.89531	3.5387	idle		0
284.903715	3.5387	idle		0
284.911915	3.5387	idle		0
284.920057	3.5387	idle		0
284.928376	3.5387	idle		0
284.936921	3.5387	idle		0
284.945353	3.5387	idle		0
284.953463	3.5387	idle		0
284.961793	3.5387	idle		0
284.970711	3.5387	idle		0
284.978923	3.5387	idle		0
284.986875	3.5387	idle		0
284.99518	3.6205	idle		0
285.003807	3.6205	idle		0
285.011803	3.6205	idle		0
285.020077	3.6205	idle		0
285.028398	3.6205	idle		0
285.03685	3.6205	idle		0
285.045311	3.6205	idle		0
285.053532	3.6205	idle		0
285.061819	3.6205	idle		0
285.070047	3.6205	idle		0
285.078337	3.6205	idle		0
285.086764	3.6205	idle		0
285.095076	3.6533	idle		0
285.103535	3.6533	idle		0
285.111625	3.6533	idle		0
285.12013	3.6533	idle		0
285.128435	3.6533	idle		0
285.136741	3.6533	idle		0
285.14524	3.6533	idle		0
285.153652	3.6533	idle		0
285.162066	3.6533	idle		0
285.170003	3.6533	idle		0
285.178821	3.6533	idle		0
285.186623	3.6533	idle		0
285.195324	3.506	idle		0
285.203393	3.506	idle		0
285.211707	3.506	idle		0
285.219986	3.506	idle		0
285.22847	3.506	idle		0
285.23684	3.506	idle		0
285.245106	3.506	idle		0
285.253387	3.506	idle		0
285.261793	3.506	idle		0
285.269836	3.506	idle		0
285.278523	3.506	idle		0
285.286782	3.506	idle		0
285.294912	3.2441	idle		0
285.303368	3.2441	idle		0
285.311802	3.2441	idle		0
285.319948	3.2441	idle		0
285.328496	3.2441	idle		0
285.336635	3.2441	idle		0
285.345074	3.2441	idle		0
285.353421	3.2441	idle		0
285.361697	3.2441	idle		0
285.369831	3.2441	idle		0
285.37813	3.2441	idle		0
285.386793	3.2441	idle		0
285.395216	3.1296	idle		0
285.403257	3.1296	idle		0
285.411627	3.1296	idle		0
285.420115	3.1296	idle		0
285.428311	3.1296	idle		0
285.43674	3.1296	idle		0
285.445024	3.1296	idle		0
285.453418	3.1296	idle		0
285.461763	3.1296	idle		0
285.469947	3.1296	idle		0
285.478386	3.1296	idle		0
285.486444	3.1296	idle		0
285.495084	2.9986	idle		0
285.503292	2.9986	idle		0
285.511788	2.9986	idle		0
285.519981	2.9986	idle		0
285.528471	2.9986	idle		0
285.536614	2.9986	idle		0
285.545114	2.9986	idle		0
285.553474	2.9986	idle		0
285.561519	2.9986	idle		0
285.569942	2.9986	idle		0
285.578518	2.9986	idle		0
285.586723	2.9986	idle		0
285.595075	2.8514	idle		0
285.603501	2.8514	idle		0
285.61177	2.8514	idle		0
285.619921	2.8514	idle		0
285.62826	2.8514	idle		0
285.636568	2.8514	idle		0
285.645055	2.8514	idle		0
285.653563	2.8514	idle		0
285.661509	2.8514	idle		0
285.669972	2.8514	idle		0
285.678377	2.8514	idle		0
285.687487	2.9168	idle		0
285.695038	2.9168	idle		0
285.703177	2.9168	idle		0
285.711609	2.9168	idle		0
285.719899	2.9168	idle		0
285.728467	2.9168	idle		0
285.736386	2.9168	idle		0
285.74508	2.9168	idle		0
285.753206	2.9168	idle		0
285.761657	2.9168	idle		0
285.769927	2.9168	idle		0
285.778244	2.9168	idle		0
285.786351	2.9168	idle		0
285.795249	2.9332	idle		0
285.80328	2.9332	idle		0
285.811554	2.9332	idle		0
285.820047	2.9332	idle		0
285.82846	2.9332	idle		0
285.836591	2.9332	idle		0
285.844975	2.9332	idle		0
285.853298	2.9332	idle		0
285.861471	2.9332	idle		0
285.869944	2.9332	idle		0
285.879566	2.9332	idle		0
285.886517	2.9332	idle		0
285.895131	3.2114	idle		0
285.903403	3.2114	idle		0
285.911494	3.2114	idle		0
285.920125	3.2114	idle		0
285.928459	3.2114	idle		0
285.936737	3.2114	idle		0
285.944689	3.2114	idle		0
285.953093	3.2114	idle		0
285.961524	3.2114	idle		0
285.970211	3.2114	idle		0
285.978348	3.2114	idle		0
285.986369	3.2114	idle		0
285.994829	3.4078	idle		0
286.003232	3.4078	idle		0
286.011578	3.4078	idle		0
286.020047	3.4078	idle		0
286.028269	3.4078	idle		0
286.036544	3.4078	idle		0
286.044656	3.4078	idle		0
286.053124	3.4078	idle		0
286.061596	3.4078	idle		0
286.069897	3.4078	idle		0
286.078124	3.4078	idle		0
286.086617	3.4078	idle		0
286.094771	3.7024	idle		0
286.103179	3.7024	idle		0
286.111507	3.7024	idle		0
286.119976	3.7024	idle		0
286.128277	3.7024	idle		0
286.136259	3.7024	idle		0
286.145107	3.7024	idle		0
286.153051	3.7024	idle		0
286.161511	3.7024	idle		0
286.16999	3.7024	idle		0
286.178371	3.7024	idle		0
286.186395	3.7024	idle		0
286.194781	3.8824	idle		0
286.203024	3.8824	idle		0
286.211391	3.8824	idle		0
286.219819	3.8824	idle		0
286.228409	3.8824	idle		0
286.236474	3.8824	idle		0
286.244909	3.8824	idle		0
286.253288	3.8824	idle		0
286.261519	3.8824	idle		0
286.269675	3.8824	idle		0
286.278444	3.8824	idle		0
286.286406	3.8824	idle		0
286.294655	4.1442	idle		0
286.303176	4.1442	idle		0
286.311395	4.1442	idle		0
286.319994	4.1442	idle		0
286.3282	4.1442	idle		0
286.336312	4.1442	idle		0
286.344756	4.1442	idle		0
286.353092	4.1442	idle		0
286.361167	4.1442	idle		0
286.369866	4.1442	idle		0
286.378321	4.1442	idle		0
286.386388	4.1442	idle		0
286.394765	4.4715	idle		0
286.403224	4.4715	idle		0
286.411429	4.4715	idle		0
286.41982	4.4715	idle		0
286.428332	4.4715	idle		0
286.436412	4.4715	idle		0
286.444804	4.4715	idle		0
286.453136	4.4715	idle		0
286.461492	4.4715	idle		0
286.46983	4.4715	idle		0
286.478383	4.4715	idle		0
286.486448	4.4715	idle		0
286.495088	4.8807	idle		0
286.503039	4.8807	idle		0
286.511453	4.8807	idle		0
286.520028	4.8807	idle		0
286.528184	4.8807	idle		0
286.536274	4.8807	idle		0
286.544885	4.8807	idle		0
286.552985	4.8807	idle		0
286.561291	4.8807	idle		0
286.569802	4.8807	idle		0
286.578073	4.8807	idle		0
286.586404	4.8807	idle		0
286.594647	5.5844	idle		0
286.602983	5.5844	idle		0
286.611323	5.5844	idle		0
286.620207	5.5844	idle		0
286.628105	5.5844	idle		0
286.636331	5.5844	idle		0
286.644303	5.5844	idle		0
286.653097	5.5844	idle		0
286.661152	5.5844	idle		0
286.670007	5.5844	idle		0
286.678086	5.5844	idle		0
286.686075	5.5844	idle		0
286.694712	6.108	idle		0
286.703447	6.108	idle		0
286.711211	6.108	idle		0
286.720088	6.108	idle		0
286.728168	6.108	idle		0
286.736296	6.108	idle		0
286.744779	6.108	idle		0
286.752986	6.108	idle		0
286.761336	6.108	idle		0
286.769888	6.108	idle		0
286.778316	6.108	idle		0
286.786289	6.108	idle		0
286.794774	6.4517	idle		0
286.80296	6.4517	idle		0
286.811276	6.4517	idle		0
286.820003	6.4517	idle		0
286.827913	6.4517	idle		0
286.836122	6.4517	idle		0
286.844705	6.4517	idle		0
286.853024	6.4517	idle		0
286.861203	6.4517	idle		0
286.869928	6.4517	idle		0
286.87815	6.4517	idle		0
286.886263	6.4517	idle		0
286.894764	6.7299	idle		0
286.902685	6.7299	idle		0
286.911297	6.7299	idle		0
286.920005	6.7299	idle		0
286.928233	6.7299	idle		0
286.936211	6.7299	idle		0
286.94451	6.7299	idle		0
286.952925	6.7299	idle		0
286.961016	6.7299	idle		0
286.970047	6.7299	idle		0
286.977872	6.7299	idle		0
286.9862	6.7299	idle		0
286.994469	7.3027	idle		0
287.003035	7.3027	idle		0
287.011015	7.3027	idle		0
287.019867	7.3027	idle		0
287.027826	7.3027	idle		0
287.036274	7.3027	idle		0
287.044672	7.3027	idle		0
287.052942	7.3027	idle		0
287.061145	7.3027	idle		0
287.069757	7.3027	idle		0
287.078007	7.3027	idle		0
287.086017	7.3027	idle		0
287.094377	7.2209	idle		0
287.103584	7.2209	idle		0
287.111042	7.2209	idle		0
287.119907	7.2209	idle		0
287.128428	7.2209	idle		0
287.136241	7.2209	idle		0
287.144651	7.2209	idle		0
287.152884	7.2209	idle		0
287.161215	7.2209	idle		0
287.169603	7.2209	idle		0
287.178146	7.2209	idle		0
287.186082	7.2209	idle		0
287.194591	7.4827	idle		0
287.202861	7.4827	idle		0
287.211042	7.4827	idle		0
287.219603	7.4827	idle		0
287.227686	7.4827	idle		0
287.23613	7.4827	idle		0
287.244638	7.4827	idle		0
287.252925	7.4827	idle		0
287.261073	7.4827	idle		0
287.269849	7.4827	idle		0
287.278165	7.4827	idle		0
287.286191	7.4827	idle		0
287.294308	7.6955	idle		0
287.302821	7.6955	idle		0
287.311052	7.6955	idle		0
287.319488	7.6955	idle		0
287.327829	7.6955	idle		0
287.335932	7.6955	idle		0
287.344531	7.6955	idle		0
287.353046	7.6955	idle		0
287.361044	7.6955	idle		0
287.369565	7.6955	idle		0
287.378048	7.6955	idle		0
287.385855	7.6955	idle		0
287.394389	7.8591	idle		0
287.402586	7.8591	idle		0
287.411072	7.8591	idle		0
287.419459	7.8591	idle		0
287.42778	7.8591	idle		0
287.436038	7.8591	idle		0
287.444439	7.8591	idle		0
287.452719	7.8591	idle		0
287.461115	7.8591	idle		0
287.469654	7.8591	idle		0
287.477881	7.8591	idle		0
287.485979	7.8591	idle		0
287.494302	7.7937	idle		0
287.502759	7.7937	idle		0
287.510972	7.7937	idle		0
287.519294	7.7937	idle		0
287.527832	7.7937	idle		0
287.536176	7.7937	idle		0
287.544502	7.7937	idle		0
287.552609	7.7937	idle		0
287.56113	7.7937	idle		0
287.569663	7.7937	idle		0
287.577871	7.7937	idle		0
287.586055	7.7937	idle		0
287.594372	8.301	idle		0
287.602781	8.301	idle		0
287.61106	8.301	idle		0
287.620335	8.301	idle		0
287.627766	8.301	idle		0
287.635951	8.301	idle		0
287.644486	8.301	idle		0
287.652589	8.301	idle		0
287.660847	8.301	idle		0
287.669575	8.301	idle		0
287.677808	8.301	idle		0
287.686068	8.301	idle		0
287.69446	9.5775	idle		0
287.70274	9.5775	idle		0
287.711214	9.5775	idle		0
287.719502	9.5775	idle		0
287.728046	9.5775	idle		0
287.736036	9.5775	idle		0
287.7442	9.5775	idle		0
287.752682	9.5775	idle		0
287.760908	9.5775	idle		0
287.769495	9.5775	idle		0
287.777463	9.5775	idle		0
287.785862	9.5775	idle		0
287.794427	10.5921	idle		0
287.802709	10.5921	idle		0
287.810856	10.5921	idle		0
287.819711	10.5921	idle		0
287.827811	10.5921	idle		0
287.835973	10.5921	idle		0
287.844434	10.5921	idle		0
287.852779	10.5921	idle		0
287.861011	10.5921	idle		0
287.869503	10.5921	idle		0
287.877854	10.5921	idle		0
287.886085	10.5921	idle		0
287.894283	10.1339	idle		0
287.902718	10.1339	idle		0
287.910934	10.1339	idle		0
287.919132	10.1339	idle		0
287.928103	10.1339	idle		0
287.935872	10.1339	idle		0
287.944431	10.1339	idle		0
287.952679	10.1339	idle		0
287.960987	10.1339	idle		0
287.96952	10.1339	idle		0
287.977233	10.1339	idle		0
287.98554	10.1339	idle		0
287.99542	10.003	idle		0
288.002494	10.003	idle		0
288.010656	10.003	idle		0
288.019282	10.003	idle		0
288.02771	10.003	idle		0
288.035872	10.003	idle		0
288.0443	10.003	idle		0
288.05265	10.003	idle		0
288.060799	10.003	idle		0
288.069615	10.003	idle		0
288.07752	10.003	idle		0
288.086061	10.003	idle		0
288.094253	10.1503	idle		0
288.102581	10.1503	idle		0
288.110891	10.1503	idle		0
288.119655	10.1503	idle		0
288.12756	10.1503	idle		0
288.135729	10.1503	idle		0
288.144266	10.1503	idle		0
288.15262	10.1503	idle		0
288.160695	10.1503	idle		0
288.168982	10.1503	idle		0
288.177855	10.1503	idle		0
288.185731	10.1503	idle		0
288.194148	9.512	idle		0
288.202521	9.512	idle		0
288.21091	9.512	idle		0
288.219311	9.512	idle		0
288.22759	9.512	idle		0
288.23576	9.512	idle		0
288.244389	9.512	idle		0
288.252563	9.512	idle		0
288.260718	9.512	idle		0
288.269152	9.512	idle		0
288.277516	9.512	idle		0
288.285958	9.512	idle		0
288.294173	8.7919	idle		0
288.302531	8.7919	idle		0
288.310937	8.7919	idle		0
288.319217	8.7919	idle		0
288.327682	8.7919	idle		0
288.33583	8.7919	idle		0
288.344287	8.7919	idle		0
288.352431	8.7919	idle		0
288.36086	8.7919	idle		0
288.369327	8.7919	idle		0
288.377618	8.7919	idle		0
288.385718	8.7919	idle		0
288.394274	8.0719	idle		0
288.402535	8.0719	idle		0
288.410759	8.0719	idle		0
288.419134	8.0719	idle		0
288.427508	8.0719	idle		0
288.435814	8.0719	idle		0
288.444496	8.0719	idle		0
288.452489	8.0719	idle		0
288.460919	8.0719	idle		0
288.469181	8.0719	idle		0
288.47739	8.0719	idle		0
288.485765	8.0719	idle		0
288.494095	7.5482	idle		0
288.50274	7.5482	idle		0
288.510721	7.5482	idle		0
288.519125	7.5482	idle		0
288.527291	7.5482	idle		0
288.535823	7.5482	idle		0
288.544068	7.5482	idle		0
288.552596	7.5482	idle		0
288.560792	7.5482	idle		0
288.569289	7.5482	idle		0
288.577416	7.5482	idle		0
288.585704	7.5482	idle		0
288.594121	7.1718	idle		0
288.602267	7.1718	idle		0
288.610841	7.1718	idle		0
288.618947	7.1718	idle		0
288.627521	7.1718	idle		0
288.635708	7.1718	idle		0
288.644334	7.1718	idle		0
288.652413	7.1718	idle		0
288.660662	7.1718	idle		0
288.668779	7.1718	idle		0
288.67748	7.1718	idle		0
288.685659	7.1718	idle		0
288.694249	6.4681	idle		0
288.702413	6.4681	idle		0
288.710676	6.4681	idle		0
288.719069	6.4681	idle		0
288.72754	6.4681	idle		0
288.735696	6.4681	idle		0
288.744208	6.4681	idle		0
288.752351	6.4681	idle		0
288.760359	6.4681	idle		0
288.768942	6.4681	idle		0
288.777475	6.4681	idle		0
288.785693	6.4681	idle		0
288.79413	5.7971	idle		0
288.802222	5.7971	idle		0
288.810832	5.7971	idle		0
288.819336	5.7971	idle		0
288.827519	5.7971	idle		0
288.835734	5.7971	idle		0
288.84401	5.7971	idle		0
288.852197	5.7971	idle		0
288.860739	5.7971	idle		0
288.869146	5.7971	idle		0
288.877514	5.7971	idle		0
288.885661	5.7971	idle		0
288.894017	5.2898	idle		0
288.902425	5.2898	idle		0
288.910681	5.2898	idle		0
288.91907	5.2898	idle		0
288.927084	5.2898	idle		0
288.935524	5.2898	idle		0
288.944049	5.2898	idle		0
288.952219	5.2898	idle		0
288.960656	5.2898	idle		0
288.968876	5.2898	idle		0
288.977545	5.2898	idle		0
288.985517	5.2898	idle		0
288.993941	4.7825	idle		0
289.002413	4.7825	idle		0
289.010487	4.7825	idle		0
289.018979	4.7825	idle		0
289.02704	4.7825	idle		0
289.035559	4.7825	idle		0
289.043927	4.7825	idle		0
289.052868	4.7825	idle		0
289.060635	4.7825	idle		0
289.068934	4.7825	idle		0
289.07745	4.7825	idle		0
289.085197	4.7825	idle		0
289.093935	4.5042	idle		0
289.102517	4.5042	idle		0
289.110772	4.5042	idle		0
289.118667	4.5042	idle		0
289.127367	4.5042	idle		0
289.13547	4.5042	idle		0
289.144097	4.5042	idle		0
289.152282	4.5042	idle		0
289.160552	4.5042	idle		0
289.169078	4.5042	idle		0
289.177248	4.5042	idle		0
289.185565	4.5042	idle		0
289.193984	3.5387	idle		0
289.20243	3.5387	idle		0
289.210447	3.5387	idle		0
289.218995	3.5387	idle		0
289.227359	3.5387	idle		0
289.235666	3.5387	idle		0
289.243792	3.5387	idle		0
289.252367	3.5387	idle		0
289.260534	3.5387	idle		0
289.268801	3.5387	idle		0
289.277306	3.5387	idle		0
289.285526	3.5387	idle		0
289.293918	2.655	idle		0
289.302388	2.655	idle		0
289.310715	2.655	idle		0
289.319118	2.655	idle		0
289.327151	2.655	idle		0
289.336186	2.655	idle		0
289.344093	2.655	idle		0
289.352017	2.655	idle		0
289.360652	2.655	idle		0
289.368519	2.655	idle		0
289.377255	2.655	idle		0
289.385388	2.655	idle		0
289.393876	2.0167	idle		0
289.402173	2.0167	idle		0
289.410617	2.0167	idle		0
289.418745	2.0167	idle		0
289.427302	2.0167	idle		0
289.43535	2.0167	idle		0
289.443913	2.0167	idle		0
289.452057	2.0167	idle		0
289.460573	2.0167	idle		0
289.468826	2.0167	idle		0
289.477173	2.0167	idle		0
289.485441	2.0167	idle		0
289.493882	1.4112	idle		0
289.502225	1.4112	idle		0
289.510345	1.4112	idle		0
289.518861	1.4112	idle		0
289.527163	1.4112	idle		0
289.535434	1.4112	idle		0
289.543749	1.4112	idle		0
289.552288	1.4112	idle		0
289.56044	1.4112	idle		0
289.569121	1.4112	idle		0
289.57714	1.4112	idle		0
289.585343	1.4112	idle		0
289.593869	0.9694	idle		0
289.602038	0.9694	idle		0
289.610512	0.9694	idle		0
289.61887	0.9694	idle		0
289.627065	0.9694	idle		0
289.635432	0.9694	idle		0
289.643871	0.9694	idle		0
289.652219	0.9694	idle		0
289.660188	0.9694	idle		0
289.669207	0.9694	idle		0
289.677103	0.9694	idle		0
289.68519	0.9694	idle		0
289.69399	0.8057	idle		0
289.702151	0.8057	idle		0
289.710125	0.8057	idle		0
289.718753	0.8057	idle		0
289.727242	0.8057	idle		0
289.73529	0.8057	idle		0
289.743889	0.8057	idle		0
289.752174	0.8057	idle		0
289.760164	0.8057	idle		0
289.769171	0.8057	idle		0
289.777182	0.8057	idle		0
289.785421	0.8057	idle		0
289.79377	1.6567	idle		0
289.802308	1.6567	idle		0
289.810357	1.6567	idle		0
289.818727	1.6567	idle		0
289.827293	1.6567	idle		0
289.835184	1.6567	idle		0
289.843823	1.6567	idle		0
289.851953	1.6567	idle		0
289.860363	1.6567	idle		0
289.868634	1.6567	idle		0
289.877128	1.6567	idle		0
289.885383	1.6567	idle		0
289.893863	2.2131	idle		0
289.90211	2.2131	idle		0
289.910246	2.2131	idle		0
289.91868	2.2131	idle		0
289.926911	2.2131	idle		0
289.935391	2.2131	idle		0
289.94382	2.2131	idle		0
289.952055	2.2131	idle		0
289.960233	2.2131	idle		0
289.968604	2.2131	idle		0
289.976923	2.2131	idle		0
289.985376	2.2131	idle		0
289.993658	2.8186	idle		0
290.001986	2.8186	idle		0
290.01042	2.8186	idle		0
290.018487	2.8186	idle		0
290.027042	2.8186	idle		0
290.035312	2.8186	idle		0
290.043914	2.8186	idle		0
290.052147	2.8186	idle		0
290.060184	2.8186	idle		0
290.068507	2.8186	idle		0
290.077498	2.8186	idle		0
290.085353	2.8186	idle		0
290.093702	3.4241	idle		0
290.102013	3.4241	idle		0
290.110077	3.4241	idle		0
290.118623	3.4241	idle		0
290.127081	3.4241	idle		0
290.135342	3.4241	idle		0
290.14385	3.4241	idle		0
290.151986	3.4241	idle		0
290.160043	3.4241	idle		0
290.168813	3.4241	idle		0
290.176992	3.4241	idle		0
290.185348	3.4241	idle		0
290.193509	3.9315	idle		0
290.202003	3.9315	idle		0
290.210126	3.9315	idle		0
290.218554	3.9315	idle		0
290.227125	3.9315	idle		0
290.235191	3.9315	idle		0
290.243616	3.9315	idle		0
290.252041	3.9315	idle		0
290.260065	3.9315	idle		0
290.268608	3.9315	idle		0
290.277067	3.9315	idle		0
290.286051	3.9315	idle		0
290.293474	3.9151	idle		0
290.30266	3.9151	idle		0
290.309989	3.9151	idle		0
290.318719	3.9151	idle		0
290.327136	3.9151	idle		0
290.335366	3.9151	idle		0
290.343766	3.9151	idle		0
290.351846	3.9151	idle		0
290.35995	3.9151	idle		0
290.368721	3.9151	idle		0
290.376883	3.9151	idle		0
290.384947	3.9151	idle		0
290.393513	3.686	idle		0
290.401949	3.686	idle		0
290.409852	3.686	idle		0
290.418513	3.686	idle		0
290.426862	3.686	idle		0
290.435112	3.686	idle		0
290.443483	3.686	idle		0
290.451958	3.686	idle		0
290.460091	3.686	idle		0
290.46844	3.686	idle		0
290.476857	3.686	idle		0
290.485212	3.686	idle		0
290.493593	3.6042	idle		0
290.501936	3.6042	idle		0
290.510061	3.6042	idle		0
290.51847	3.6042	idle		0
290.526863	3.6042	idle		0
290.535123	3.6042	idle		0
290.543613	3.6042	idle		0
290.551821	3.6042	idle		0
290.560098	3.6042	idle		0
290.568643	3.6042	idle		0
290.576863	3.6042	idle		0
290.585119	3.6042	idle		0
290.593418	3.6205	idle		0
290.601807	3.6205	idle		0
290.610026	3.6205	idle		0
290.618568	3.6205	idle		0
290.62686	3.6205	idle		0
290.635151	3.6205	idle		0
290.643779	3.6205	idle		0
290.651723	3.6205	idle		0
290.660121	3.6205	idle		0
290.668605	3.6205	idle		0
290.676826	3.6205	idle		0
290.685052	3.6205	idle		0
290.69343	3.4732	idle		0
290.70198	3.4732	idle		0
290.709799	3.4732	idle		0
290.718283	3.4732	idle		0
290.726568	3.4732	idle		0
290.735163	3.4732	idle		0
290.74331	3.4732	idle		0
290.751939	3.4732	idle		0
290.760196	3.4732	idle		0
290.768541	3.4732	idle		0
290.776958	3.4732	idle		0
290.78496	3.4732	idle		0
290.793637	3.0805	idle		0
290.801965	3.0805	idle		0
290.810029	3.0805	idle		0
290.818339	3.0805	idle		0
290.82715	3.0805	idle		0
290.835077	3.0805	idle		0
290.843647	3.0805	idle		0
290.851817	3.0805	idle		0
290.859947	3.0805	idle		0
290.868669	3.0805	idle		0
290.876864	3.0805	idle		0
290.885246	3.0805	idle		0
290.893502	2.9005	idle		0
290.901732	2.9005	idle		0
290.909922	2.9005	idle		0
290.918485	2.9005	idle		0
290.926932	2.9005	idle		0
290.93509	2.9005	idle		0
290.943744	2.9005	idle		0
290.951784	2.9005	idle		0
290.959775	2.9005	idle		0
290.968779	2.9005	idle		0
290.976285	2.9005	idle		0
290.984989	2.9005	idle		0
290.993377	2.8186	idle		0
291.001734	2.8186	idle		0
291.009986	2.8186	idle		0
291.018705	2.8186	idle		0
291.02672	2.8186	idle		0
291.037248	2.8186	idle		0
291.043543	2.8186	idle		0
291.051692	2.8186	idle		0
291.059971	2.8186	idle		0
291.068389	2.8186	idle		0
291.076715	2.8186	idle		0
291.085004	2.8186	idle		0
291.093387	2.7204	idle		0
291.101733	2.7204	idle		0
291.109949	2.7204	idle		0
291.118299	2.7204	idle		0
291.126626	2.7204	idle		0
291.135153	2.7204	idle		0
291.143327	2.7204	idle		0
291.151766	2.7204	idle		0
291.159804	2.7204	idle		0
291.168256	2.7204	idle		0
291.176885	2.7204	idle		0
291.185025	2.7204	idle		0
291.193347	3.0477	idle		0
291.201601	3.0477	idle		0
291.209725	3.0477	idle		0
291.218292	3.0477	idle		0
291.226449	3.0477	idle		0
291.234887	3.0477	idle		0
291.243434	3.0477	idle		0
291.251638	3.0477	idle		0
291.259807	3.0477	idle		0
291.26845	3.0477	idle		0
291.276801	3.0477	idle		0
291.284919	3.0477	idle		0
291.293341	3.1132	idle		0
291.301781	3.1132	idle		0
291.309841	3.1132	idle		0
291.318422	3.1132	idle		0
291.326799	3.1132	idle		0
291.334915	3.1132	idle		0
291.343201	3.1132	idle		0
291.351601	3.1132	idle		0
291.359891	3.1132	idle		0
291.368341	3.1132	idle		0
291.376769	3.1132	idle		0
291.385042	3.1132	idle		0
291.393447	3.0805	idle		0
291.401544	3.0805	idle		0
291.410186	3.0805	idle		0
291.41817	3.0805	idle		0
291.426266	3.0805	idle		0
291.435028	3.0805	idle		0
291.443123	3.0805	idle		0
291.451705	3.0805	idle		0
291.459704	3.0805	idle		0
291.468582	3.0805	idle		0
291.476653	3.0805	idle		0
291.484883	3.0805	idle		0
291.493345	3.015	idle		0
291.501485	3.015	idle		0
291.509855	3.015	idle		0
291.518502	3.015	idle		0
291.526534	3.015	idle		0
291.534842	3.015	idle		0
291.543306	3.015	idle		0
291.551741	3.015	idle		0
291.560007	3.015	idle		0
291.568445	3.015	idle		0
291.576659	3.015	idle		0
291.584776	3.015	idle		0
291.593173	3.0805	idle		0
291.601533	3.0805	idle		0
291.609845	3.0805	idle		0
291.618405	3.0805	idle		0
291.626684	3.0805	idle		0
291.634816	3.0805	idle		0
291.643147	3.0805	idle		0
291.651756	3.0805	idle		0
291.659697	3.0805	idle		0
291.668363	3.0805	idle		0
291.676489	3.0805	idle		0
291.685016	3.0805	idle		0
291.693359	3.1296	idle		0
291.701569	3.1296	idle		0
291.709824	3.1296	idle		0
291.718344	3.1296	idle		0
291.726409	3.1296	idle		0
291.734778	3.1296	idle		0
291.743358	3.1296	idle		0
291.751762	3.1296	idle		0
291.759951	3.1296	idle		0
291.768302	3.1296	idle		0
291.776616	3.1296	idle		0
291.784932	3.1296	idle		0
291.793103	3.1787	idle		0
291.801519	3.1787	idle		0
291.809732	3.1787	idle		0
291.818118	3.1787	idle		0
291.826719	3.1787	idle		0
291.83481	3.1787	idle		0
291.843215	3.1787	idle		0
291.851541	3.1787	idle		0
291.859827	3.1787	idle		0
291.868277	3.1787	idle		0
291.876912	3.1787	idle		0
291.884992	3.1787	idle		0
291.893033	3.2605	idle		0
291.901697	3.2605	idle		0
291.909948	3.2605	idle		0
291.918261	3.2605	idle		0
291.926237	3.2605	idle		0
291.934516	3.2605	idle		0
291.943081	3.2605	idle		0
291.951371	3.2605	idle		0
291.959852	3.2605	idle		0
291.968377	3.2605	idle		0
291.976536	3.2605	idle		0
291.98475	3.2605	idle		0
291.99318	3.2114	idle		0
292.001623	3.2114	idle		0
292.009669	3.2114	idle		0
292.01807	3.2114	idle		0
292.02635	3.2114	idle		0
292.034939	3.2114	idle		0
292.043198	3.2114	idle		0
292.051552	3.2114	idle		0
292.059545	3.2114	idle		0
292.068261	3.2114	idle		0
292.076395	3.2114	idle		0
292.084706	3.2114	idle		0
292.093161	3.2278	idle		0
292.101542	3.2278	idle		0
292.110266	3.2278	idle		0
292.11831	3.2278	idle		0
292.126355	3.2278	idle		0
292.134607	3.2278	idle		0
292.142962	3.2278	idle		0
292.151541	3.2278	idle		0
292.159808	3.2278	idle		0
292.168121	3.2278	idle		0
292.17658	3.2278	idle		0
292.184803	3.2278	idle		0
292.19289	3.0968	idle		0
292.201664	3.0968	idle		0
292.209934	3.0968	idle		0
292.218047	3.0968	idle		0
292.226621	3.0968	idle		0
292.234706	3.0968	idle		0
292.243171	3.0968	idle		0
292.251474	3.0968	idle		0
292.259637	3.0968	idle		0
292.268133	3.0968	idle		0
292.276398	3.0968	idle		0
292.284819	3.0968	idle		0
292.293112	3.0641	idle		0
292.301443	3.0641	idle		0
292.309658	3.0641	idle		0
292.317812	3.0641	idle		0
292.32635	3.0641	idle		0
292.334538	3.0641	idle		0
292.343026	3.0641	idle		0
292.351451	3.0641	idle		0
292.359827	3.0641	idle		0
292.368084	3.0641	idle		0
292.376301	3.0641	idle		0
292.384721	3.0641	idle		0
292.392958	3.0314	idle		0
292.401402	3.0314	idle		0
292.409648	3.0314	idle		0
292.418281	3.0314	idle		0
292.426434	3.0314	idle		0
292.434349	3.0314	idle		0
292.443128	3.0314	idle		0
292.451374	3.0314	idle		0
292.459762	3.0314	idle		0
292.468124	3.0314	idle		0
292.47641	3.0314	idle		0
292.484757	3.0314	idle		0
292.493003	2.9496	idle		0
292.501424	2.9496	idle		0
292.509773	2.9496	idle		0
292.518052	2.9496	idle		0
292.526372	2.9496	idle		0
292.534448	2.9496	idle		0
292.542836	2.9496	idle		0
292.551123	2.9496	idle		0
292.559739	2.9496	idle		0
292.568138	2.9496	idle		0
292.576255	2.9496	idle		0
292.584501	2.9496	idle		0
292.592971	2.9496	idle		0
292.601217	2.9496	idle		0
292.609628	2.9496	idle		0
292.618451	2.9496	idle		0
292.626262	2.9496	idle		0
292.634503	2.9496	idle		0
292.642846	2.9496	idle		0
292.651325	2.9496	idle		0
292.659712	2.9496	idle		0
292.668219	2.9496	idle		0
292.67607	2.9496	idle		0
292.685512	2.9496	idle		0
292.692815	2.9005	idle		0
292.701547	2.9005	idle		0
292.709804	2.9005	idle		0
292.71802	2.9005	idle		0
292.726406	2.9005	idle		0
292.734576	2.9005	idle		0
292.742816	2.9005	idle		0
292.75137	2.9005	idle		0
292.759628	2.9005	idle		0
292.768017	2.9005	idle		0
292.776465	2.9005	idle		0
292.784463	2.9005	idle		0
292.792885	2.8186	idle		0
292.801463	2.8186	idle		0
292.809752	2.8186	idle		0
292.818047	2.8186	idle		0
292.826325	2.8186	idle		0
292.834457	2.8186	idle		0
292.842821	2.8186	idle		0
292.851136	2.8186	idle		0
292.859684	2.8186	idle		0
292.867991	2.8186	idle		0
292.8765	2.8186	idle		0
292.884584	2.8186	idle		0
292.892834	2.7859	idle		0
292.90111	2.7859	idle		0
292.909427	2.7859	idle		0
292.917861	2.7859	idle		0
292.926101	2.7859	idle		0
292.93457	2.7859	idle		0
292.942685	2.7859	idle		0
292.951222	2.7859	idle		0
292.959234	2.7859	idle		0
292.967938	2.7859	idle		0
292.975771	2.7859	idle		0
292.984418	2.7859	idle		0
292.992903	2.6877	idle		0
293.001161	2.6877	idle		0
293.009432	2.6877	idle		0
293.017671	2.6877	idle		0
293.026188	2.6877	idle		0
293.034271	2.6877	idle		0
293.043066	2.6877	idle		0
293.053085	2.6877	idle		0
293.058994	2.6877	idle		0
293.067775	2.6877	idle		0
293.076083	2.6877	idle		0
293.084472	2.6877	idle		0
293.09279	2.5077	idle		0
293.10127	2.5077	idle		0
293.109547	2.5077	idle		0
293.118067	2.5077	idle		0
293.126509	2.5077	idle		0
293.134296	2.5077	idle		0
293.142643	2.5077	idle		0
293.151115	2.5077	idle		0
293.159393	2.5077	idle		0
293.167822	2.5077	idle		0
293.17612	2.5077	idle		0
293.184479	2.5077	idle		0
293.192699	2.5895	idle		0
293.201185	2.5895	idle		0
293.209508	2.5895	idle		0
293.217977	2.5895	idle		0
293.226029	2.5895	idle		0
293.234198	2.5895	idle		0
293.242769	2.5895	idle		0
293.251212	2.5895	idle		0
293.259512	2.5895	idle		0
293.267779	2.5895	idle		0
293.276194	2.5895	idle		0
293.284322	2.5895	idle		0
293.292774	2.8514	idle		0
293.300989	2.8514	idle		0
293.309442	2.8514	idle		0
293.317856	2.8514	idle		0
293.326037	2.8514	idle		0
293.334358	2.8514	idle		0
293.342675	2.8514	idle		0
293.35104	2.8514	idle		0
293.359271	2.8514	idle		0
293.367785	2.8514	idle		0
293.3762	2.8514	idle		0
293.384412	2.8514	idle		0
293.392738	2.835	idle		0
293.4011	2.835	idle		0
293.409566	2.835	idle		0
293.417782	2.835	idle		0
293.425902	2.835	idle		0
293.434379	2.835	idle		0
293.443741	2.835	idle		0
293.450872	2.835	idle		0
293.45932	2.835	idle		0
293.467751	2.835	idle		0
293.475971	2.835	idle		0
293.484421	2.835	idle		0
293.49276	2.835	idle		0
293.501257	2.835	idle		0
293.509233	2.835	idle		0
293.517765	2.835	idle		0
293.525959	2.835	idle		0
293.534658	2.835	idle		0
293.542702	2.835	idle		0
293.551034	2.835	idle		0
293.559135	2.835	idle		0
293.567431	2.835	idle		0
293.576316	2.835	idle		0
293.584308	2.835	idle		0
293.592617	2.835	idle		0
293.600968	2.835	idle		0
293.609236	2.835	idle		0
293.617666	2.835	idle		0
293.626109	2.835	idle		0
293.634212	2.835	idle		0
293.642732	2.835	idle		0
293.651062	2.835	idle		0
293.659032	2.835	idle		0
293.667651	2.835	idle		0
293.67616	2.835	idle		0
293.684103	2.835	idle		0
293.692891	2.7695	idle		0
293.700929	2.7695	idle		0
293.709173	2.7695	idle		0
293.71781	2.7695	idle		0
293.725965	2.7695	idle		0
293.734207	2.7695	idle		0
293.742869	2.7695	idle		0
293.750971	2.7695	idle		0
293.759008	2.7695	idle		0
293.767529	2.7695	idle		0
293.775932	2.7695	idle		0
293.78424	2.7695	idle		0
293.792614	2.7368	idle		0
293.801027	2.7368	idle		0
293.809073	2.7368	idle		0
293.817721	2.7368	idle		0
293.826022	2.7368	idle		0
293.8342	2.7368	idle		0
293.842706	2.7368	idle		0
293.850986	2.7368	idle		0
293.859322	2.7368	idle		0
293.868003	2.7368	idle		0
293.876137	2.7368	idle		0
293.884054	2.7368	idle		0
293.892526	2.8677	idle		0
293.901011	2.8677	idle		0
293.909193	2.8677	idle		0
293.917535	2.8677	idle		0
293.925648	2.8677	idle		0
293.934061	2.8677	idle		0
293.94244	2.8677	idle		0
293.951048	2.8677	idle		0
293.959195	2.8677	idle		0
293.967547	2.8677	idle		0
293.975679	2.8677	idle		0
293.984209	2.8677	idle		0
293.992558	2.8186	idle		0
294.001207	2.8186	idle		0
294.009137	2.8186	idle		0
294.0175	2.8186	idle		0
294.025762	2.8186	idle		0
294.03396	2.8186	idle		0
294.042697	2.8186	idle		0
294.050884	2.8186	idle		0
294.059209	2.8186	idle		0
294.067492	2.8186	idle		0
294.075875	2.8186	idle		0
294.084228	2.8186	idle		0
294.092466	2.7041	idle		0
294.101015	2.7041	idle		0
294.109038	2.7041	idle		0
294.117413	2.7041	idle		0
294.125968	2.7041	idle		0
294.133885	2.7041	idle		0
294.142467	2.7041	idle		0
294.150836	2.7041	idle		0
294.158945	2.7041	idle		0
294.167609	2.7041	idle		0
294.175896	2.7041	idle		0
294.184081	2.7041	idle		0
294.192548	2.6713	idle		0
294.200863	2.6713	idle		0
294.208959	2.6713	idle		0
294.217632	2.6713	idle		0
294.225854	2.6713	idle		0
294.23422	2.6713	idle		0
294.24253	2.6713	idle		0
294.250654	2.6713	idle		0
294.258895	2.6713	idle		0
294.267467	2.6713	idle		0
294.275611	2.6713	idle		0
294.283924	2.6713	idle		0
294.292456	2.7532	idle		0
294.300827	2.7532	idle		0
294.308903	2.7532	idle		0
294.317565	2.7532	idle		0
294.325723	2.7532	idle		0
294.334001	2.7532	idle		0
294.342587	2.7532	idle		0
294.350795	2.7532	idle		0
294.358935	2.7532	idle		0
294.367452	2.7532	idle		0
294.375923	2.7532	idle		0
294.383908	2.7532	idle		0
294.392414	2.7368	idle		0
294.400823	2.7368	idle		0
294.40904	2.7368	idle		0
294.417465	2.7368	idle		0
294.425643	2.7368	idle		0
294.433897	2.7368	idle		0
294.442565	2.7368	idle		0
294.450601	2.7368	idle		0
294.458976	2.7368	idle		0
294.467351	2.7368	idle		0
294.475626	2.7368	idle		0
294.483834	2.7368	idle		0
294.492475	2.8023	idle		0
294.500726	2.8023	idle		0
294.509062	2.8023	idle		0
294.517233	2.8023	idle		0
294.525865	2.8023	idle		0
294.534058	2.8023	idle		0
294.542286	2.8023	idle		0
294.550798	2.8023	idle		0
294.55894	2.8023	idle		0
294.567473	2.8023	idle		0
294.575792	2.8023	idle		0
294.58412	2.8023	idle		0
294.592432	2.8841	idle		0
294.600818	2.8841	idle		0
294.608902	2.8841	idle		0
294.617371	2.8841	idle		0
294.625571	2.8841	idle		0
294.63392	2.8841	idle		0
294.642612	2.8841	idle		0
294.650654	2.8841	idle		0
294.65883	2.8841	idle		0
294.66734	2.8841	idle		0
294.675463	2.8841	idle		0
294.683959	2.8841	idle		0
294.692197	2.835	idle		0
294.700713	2.835	idle		0
294.708933	2.835	idle		0
294.717619	2.835	idle		0
294.725599	2.835	idle		0
294.733892	2.835	idle		0
294.742442	2.835	idle		0
294.750654	2.835	idle		0
294.758876	2.835	idle		0
294.76733	2.835	idle		0
294.775582	2.835	idle		0
294.783877	2.835	idle		0
294.792465	2.8023	idle		0
294.800608	2.8023	idle		0
294.809154	2.8023	idle		0
294.817344	2.8023	idle		0
294.825778	2.8023	idle		0
294.833711	2.8023	idle		0
294.842151	2.8023	idle		0
294.850473	2.8023	idle		0
294.859109	2.8023	idle		0
294.867285	2.8023	idle		0
294.875495	2.8023	idle		0
294.883711	2.8023	idle		0
294.89211	2.655	idle		0
294.900849	2.655	idle		0
294.908777	2.655	idle		0
294.917804	2.655	idle		0
294.925698	2.655	idle		0
294.933879	2.655	idle		0
294.942301	2.655	idle		0
294.950798	2.655	idle		0
294.958752	2.655	idle		0
294.967191	2.655	idle		0
294.975399	2.655	idle		0
294.984031	2.655	idle		0
294.9928	2.7041	idle		0
295.000652	2.7041	idle		0
295.008565	2.7041	idle		0
295.017417	2.7041	idle		0
295.025714	2.7041	idle		0
295.033827	2.7041	idle		0
295.04254	2.7041	idle		0
295.050569	2.7041	idle		0
295.058914	2.7041	idle		0
295.067286	2.7041	idle		0
295.075611	2.7041	idle		0
295.083627	2.7041	idle		0
295.092287	2.7695	idle		0
295.100616	2.7695	idle		0
295.108727	2.7695	idle		0
295.117237	2.7695	idle		0
295.125474	2.7695	idle		0
295.133959	2.7695	idle		0
295.141982	2.7695	idle		0
295.150499	2.7695	idle		0
295.158947	2.7695	idle		0
295.167317	2.7695	idle		0
295.175506	2.7695	idle		0
295.183619	2.7695	idle		0
295.192254	2.7041	idle		0
295.200451	2.7041	idle		0
295.208889	2.7041	idle		0
295.217183	2.7041	idle		0
295.225534	2.7041	idle		0
295.23373	2.7041	idle		0
295.242338	2.7041	idle		0
295.250682	2.7041	idle		0
295.258741	2.7041	idle		0
295.267019	2.7041	idle		0
295.27554	2.7041	idle		0
295.283741	2.7041	idle		0
295.29204	2.4913	idle		0
295.300457	2.4913	idle		0
295.30868	2.4913	idle		0
295.317088	2.4913	idle		0
295.325481	2.4913	idle		0
295.334009	2.4913	idle		0
295.342333	2.4913	idle		0
295.350437	2.4913	idle		0
295.358835	2.4913	idle		0
295.367058	2.4913	idle		0
295.37546	2.4913	idle		0
295.383818	2.4913	idle		0
295.392138	2.7368	idle		0
295.400352	2.7368	idle		0
295.408522	2.7368	idle		0
295.417092	2.7368	idle		0
295.42557	2.7368	idle		0
295.433791	2.7368	idle		0
295.442234	2.7368	idle		0
295.450481	2.7368	idle		0
295.458797	2.7368	idle		0
295.466907	2.7368	idle		0
295.475466	2.7368	idle		0
295.483536	2.7368	idle		0
295.492137	2.8186	idle		0
295.500267	2.8186	idle		0
295.508665	2.8186	idle		0
295.516903	2.8186	idle		0
295.525339	2.8186	idle		0
295.533807	2.8186	idle		0
295.542129	2.8186	idle		0
295.550274	2.8186	idle		0
295.558617	2.8186	idle		0
295.567045	2.8186	idle		0
295.575385	2.8186	idle		0
295.583716	2.8186	idle		0
295.5919	2.835	idle		0
295.600196	2.835	idle		0
295.608491	2.835	idle		0
295.617032	2.835	idle		0
295.625375	2.835	idle		0
295.633822	2.835	idle		0
295.641887	2.835	idle		0
295.65023	2.835	idle		0
295.658554	2.835	idle		0
295.667012	2.835	idle		0
295.675336	2.835	idle		0
295.683562	2.835	idle		0
295.691918	2.8023	idle		0
295.700185	2.8023	idle		0
295.708631	2.8023	idle		0
295.717012	2.8023	idle		0
295.725316	2.8023	idle		0
295.7335	2.8023	idle		0
295.742088	2.8023	idle		0
295.750154	2.8023	idle		0
295.758569	2.8023	idle		0
295.767109	2.8023	idle		0
295.775518	2.8023	idle		0
295.783543	2.8023	idle		0
295.791881	2.7695	idle		0
295.800103	2.7695	idle		0
295.808627	2.7695	idle		0
295.816979	2.7695	idle		0
295.825413	2.7695	idle		0
295.833684	2.7695	idle		0
295.84221	2.7695	idle		0
295.850104	2.7695	idle		0
295.858429	2.7695	idle		0
295.867152	2.7695	idle		0
295.875251	2.7695	idle		0
295.883566	2.7695	idle		0
295.892184	2.7204	idle		0
295.900118	2.7204	idle		0
295.908704	2.7204	idle		0
295.917423	2.7204	idle		0
295.925276	2.7204	idle		0
295.933576	2.7204	idle		0
295.942327	2.7204	idle		0
295.950209	2.7204	idle		0
295.958441	2.7204	idle		0
295.966785	2.7204	idle		0
295.975113	2.7204	idle		0
295.983584	2.7204	idle		0
295.991913	2.7532	idle		0
295.999997	2.7532	idle		0
296.008456	2.7532	idle		0
296.016877	2.7532	idle		0
296.025411	2.7532	idle		0
296.03343	2.7532	idle		0
296.041872	2.7532	idle		0
296.050192	2.7532	idle		0
296.058539	2.7532	idle		0
296.066795	2.7532	idle		0
296.075335	2.7532	idle		0
296.083533	2.7532	idle		0
296.091769	2.7532	idle		0
296.100192	2.7532	idle		0
296.108492	2.7532	idle		0
296.1168	2.7532	idle		0
296.125606	2.7532	idle		0
296.133398	2.7532	idle		0
296.142032	2.7532	idle		0
296.150058	2.7532	idle		0
296.15853	2.7532	idle		0
296.166868	2.7532	idle		0
296.175461	2.7532	idle		0
296.183372	2.7532	idle		0
296.191892	2.7204	idle		0
296.200131	2.7204	idle		0
296.208494	2.7204	idle		0
296.217117	2.7204	idle		0
296.225459	2.7204	idle		0
296.233305	2.7204	idle		0
296.242118	2.7204	idle		0
296.250414	2.7204	idle		0
296.25864	2.7204	idle		0
296.267201	2.7204	idle		0
296.275297	2.7204	idle		0
296.283482	2.7204	idle		0
296.291959	2.7859	idle		0
296.299953	2.7859	idle		0
296.30855	2.7859	idle		0
296.316909	2.7859	idle		0
296.325552	2.7859	idle		0
296.33352	2.7859	idle		0
296.341842	2.7859	idle		0
296.350016	2.7859	idle		0
296.358199	2.7859	idle		0
296.367155	2.7859	idle		0
296.375121	2.7859	idle		0
296.383583	2.7859	idle		0
296.392821	2.7368	idle		0
296.400028	2.7368	idle		0
296.408457	2.7368	idle		0
296.416915	2.7368	idle		0
296.425209	2.7368	idle		0
296.433793	2.7368	idle		0
296.441879	2.7368	idle		0
296.450268	2.7368	idle		0
296.45859	2.7368	idle		0
296.467102	2.7368	idle		0
296.475158	2.7368	idle		0
296.483345	2.7368	idle		0
296.491851	2.7532	idle		0
296.499951	2.7532	idle		0
296.508304	2.7532	idle		0
296.516792	2.7532	idle		0
296.525129	2.7532	idle		0
296.533343	2.7532	idle		0
296.54178	2.7532	idle		0
296.549926	2.7532	idle		0
296.558538	2.7532	idle		0
296.566947	2.7532	idle		0
296.574955	2.7532	idle		0
296.583458	2.7532	idle		0
296.591786	2.7368	idle		0
296.600081	2.7368	idle		0
296.608383	2.7368	idle		0
296.616771	2.7368	idle		0
296.624962	2.7368	idle		0
296.633302	2.7368	idle		0
296.641496	2.7368	idle		0
296.649883	2.7368	idle		0
296.658339	2.7368	idle		0
296.666757	2.7368	idle		0
296.675067	2.7368	idle		0
296.683422	2.7368	idle		0
296.691574	2.8023	idle		0
296.700035	2.8023	idle		0
296.708323	2.8023	idle		0
296.716695	2.8023	idle		0
296.725009	2.8023	idle		0
296.733514	2.8023	idle		0
296.741729	2.8023	idle		0
296.749955	2.8023	idle		0
296.758603	2.8023	idle		0
296.766835	2.8023	idle		0
296.774887	2.8023	idle		0
296.783482	2.8023	idle		0
296.791832	2.7695	idle		0
296.800115	2.7695	idle		0
296.808438	2.7695	idle		0
296.816755	2.7695	idle		0
296.825174	2.7695	idle		0
296.833122	2.7695	idle		0
296.841616	2.7695	idle		0
296.850303	2.7695	idle		0
296.858361	2.7695	idle		0
296.866992	2.7695	idle		0
296.874971	2.7695	idle		0
296.883396	2.7695	idle		0
296.891833	2.7859	idle		0
296.89997	2.7859	idle		0
296.908271	2.7859	idle		0
296.916697	2.7859	idle		0
296.925245	2.7859	idle		0
296.933197	2.7859	idle		0
296.941796	2.7859	idle		0
296.949957	2.7859	idle		0
296.95853	2.7859	idle		0
296.966915	2.7859	idle		0
296.974569	2.7859	idle		0
296.983296	2.7859	idle		0
296.991671	2.7041	idle		0
296.999732	2.7041	idle		0
297.008383	2.7041	idle		0
297.016771	2.7041	idle		0
297.024943	2.7041	idle		0
297.03338	2.7041	idle		0
297.041623	2.7041	idle		0
297.049983	2.7041	idle		0
297.058574	2.7041	idle		0
297.066705	2.7041	idle		0
297.075016	2.7041	idle		0
297.084585	2.7041	idle		0
297.091433	2.6386	idle		0
297.100452	2.6386	idle		0
297.108309	2.6386	idle		0
297.116615	2.6386	idle		0
297.124945	2.6386	idle		0
297.133204	2.6386	idle		0
297.142308	2.6386	idle		0
297.149897	2.6386	idle		0
297.158189	2.6386	idle		0
297.166808	2.6386	idle		0
297.175111	2.6386	idle		0
297.183196	2.6386	idle		0
297.191734	2.5895	idle		0
297.199969	2.5895	idle		0
297.208265	2.5895	idle		0
297.216635	2.5895	idle		0
297.224968	2.5895	idle		0
297.23309	2.5895	idle		0
297.24158	2.5895	idle		0
297.250012	2.5895	idle		0
297.258289	2.5895	idle		0
297.266654	2.5895	idle		0
297.275018	2.5895	idle		0
297.283095	2.5895	idle		0
297.291635	2.5732	idle		0
297.299767	2.5732	idle		0
297.308416	2.5732	idle		0
297.316599	2.5732	idle		0
297.324969	2.5732	idle		0
297.33294	2.5732	idle		0
297.34156	2.5732	idle		0
297.349782	2.5732	idle		0
297.358423	2.5732	idle		0
297.366516	2.5732	idle		0
297.375	2.5732	idle		0
297.383159	2.5732	idle		0
297.391779	2.3604	idle		0
297.399969	2.3604	idle		0
297.408307	2.3604	idle		0
297.416718	2.3604	idle		0
297.424752	2.3604	idle		0
297.43314	2.3604	idle		0
297.441553	2.3604	idle		0
297.45022	2.3604	idle		0
297.457999	2.3604	idle		0
297.466617	2.3604	idle		0
297.474955	2.3604	idle		0
297.483221	2.3604	idle		0
297.491592	2.7204	idle		0
297.499924	2.7204	idle		0
297.508252	2.7204	idle		0
297.516647	2.7204	idle		0
297.524869	2.7204	idle		0
297.53292	2.7204	idle		0
297.541514	2.7204	idle		0
297.549767	2.7204	idle		0
297.558253	2.7204	idle		0
297.566492	2.7204	idle		0
297.57497	2.7204	idle		0
297.583197	2.7204	idle		0
297.591415	2.7532	idle		0
297.600194	2.7532	idle		0
297.608087	2.7532	idle		0
297.616383	2.7532	idle		0
297.625107	2.7532	idle		0
297.632797	2.7532	idle		0
297.641537	2.7532	idle		0
297.64998	2.7532	idle		0
297.657883	2.7532	idle		0
297.666326	2.7532	idle		0
297.675298	2.7532	idle		0
297.683038	2.7532	idle		0
297.691333	2.6877	idle		0
297.699913	2.6877	idle		0
297.708075	2.6877	idle		0
297.716402	2.6877	idle		0
297.724873	2.6877	idle		0
297.733046	2.6877	idle		0
297.74147	2.6877	idle		0
297.749987	2.6877	idle		0
297.75795	2.6877	idle		0
297.766555	2.6877	idle		0
297.774827	2.6877	idle		0
297.783074	2.6877	idle		0
297.791504	2.5732	idle		0
297.80019	2.5732	idle		0
297.808121	2.5732	idle		0
297.81633	2.5732	idle		0
297.82484	2.5732	idle		0
297.832987	2.5732	idle		0
297.841495	2.5732	idle		0
297.84983	2.5732	idle		0
297.857797	2.5732	idle		0
297.867487	2.5732	idle		0
297.874676	2.5732	idle		0
297.883273	2.5732	idle		0
297.891425	2.5568	idle		0
297.899875	2.5568	idle		0
297.907835	2.5568	idle		0
297.916604	2.5568	idle		0
297.924911	2.5568	idle		0
297.932908	2.5568	idle		0
297.941194	2.5568	idle		0
297.949724	2.5568	idle		0
297.957993	2.5568	idle		0
297.96645	2.5568	idle		0
297.974418	2.5568	idle		0
297.982807	2.5568	idle		0
297.991331	2.5077	idle		0
297.99988	2.5077	idle		0
298.007896	2.5077	idle		0
298.016553	2.5077	idle		0
298.024778	2.5077	idle		0
298.033036	2.5077	idle		0
298.041378	2.5077	idle		0
298.050173	2.5077	idle		0
298.058135	2.5077	idle		0
298.066403	2.5077	idle		0
298.074544	2.5077	idle		0
298.08279	2.5077	idle		0
298.091401	2.4259	idle		0
298.099606	2.4259	idle		0
298.108135	2.4259	idle		0
298.116331	2.4259	idle		0
298.124846	2.4259	idle		0
298.13271	2.4259	idle		0
298.14114	2.4259	idle		0
298.149947	2.4259	idle		0
298.15791	2.4259	idle		0
298.166312	2.4259	idle		0
298.174595	2.4259	idle		0
298.182881	2.4259	idle		0
298.191165	2.4586	idle		0
298.200013	2.4586	idle		0
298.207976	2.4586	idle		0
298.216253	2.4586	idle		0
298.224707	2.4586	idle		0
298.23264	2.4586	idle		0
298.241277	2.4586	idle		0
298.250272	2.4586	idle		0
298.257837	2.4586	idle		0
298.2664	2.4586	idle		0
298.274859	2.4586	idle		0
298.282816	2.4586	idle		0
298.291308	2.6059	idle		0
298.299819	2.6059	idle		0
298.307861	2.6059	idle		0
298.316113	2.6059	idle		0
298.324716	2.6059	idle		0
298.332894	2.6059	idle		0
298.341257	2.6059	idle		0
298.350052	2.6059	idle		0
298.358147	2.6059	idle		0
298.366238	2.6059	idle		0
298.37461	2.6059	idle		0
298.383029	2.6059	idle		0
298.391105	2.7532	idle		0
298.399856	2.7532	idle		0
298.407831	2.7532	idle		0
298.416191	2.7532	idle		0
298.424637	2.7532	idle		0
298.432899	2.7532	idle		0
298.441295	2.7532	idle		0
298.449859	2.7532	idle		0
298.457831	2.7532	idle		0
298.466218	2.7532	idle		0
298.474522	2.7532	idle		0
298.482698	2.7532	idle		0
298.491354	2.835	idle		0
298.499776	2.835	idle		0
298.508323	2.835	idle		0
298.51628	2.835	idle		0
298.524423	2.835	idle		0
298.532904	2.835	idle		0
298.541208	2.835	idle		0
298.549702	2.835	idle		0
298.557857	2.835	idle		0
298.566203	2.835	idle		0
298.574685	2.835	idle		0
298.582844	2.835	idle		0
298.591298	3.0314	idle		0
298.599447	3.0314	idle		0
298.607775	3.0314	idle		0
298.616312	3.0314	idle		0
298.624449	3.0314	idle		0
298.632765	3.0314	idle		0
298.640987	3.0314	idle		0
298.649462	3.0314	idle		0
298.657796	3.0314	idle		0
298.666078	3.0314	idle		0
298.674264	3.0314	idle		0
298.68256	3.0314	idle		0
298.691025	2.8841	idle		0
298.699465	2.8841	idle		0
298.707793	2.8841	idle		0
298.716261	2.8841	idle		0
298.724632	2.8841	idle		0
298.732629	2.8841	idle		0
298.741386	2.8841	idle		0
298.749373	2.8841	idle		0
298.757898	2.8841	idle		0
298.76623	2.8841	idle		0
298.774508	2.8841	idle		0
298.782439	2.8841	idle		0
298.791099	3.0805	idle		0
298.799408	3.0805	idle		0
298.807852	3.0805	idle		0
298.816106	3.0805	idle		0
298.824416	3.0805	idle		0
298.832543	3.0805	idle		0
298.841246	3.0805	idle		0
298.849542	3.0805	idle		0
298.857666	3.0805	idle		0
298.866248	3.0805	idle		0
298.874694	3.0805	idle		0
298.882502	3.0805	idle		0
298.891136	3.2441	idle		0
298.899662	3.2441	idle		0
298.907496	3.2441	idle		0
298.916022	3.2441	idle		0
298.92444	3.2441	idle		0
298.932295	3.2441	idle		0
298.941048	3.2441	idle		0
298.949821	3.2441	idle		0
298.957625	3.2441	idle		0
298.965847	3.2441	idle		0
298.974215	3.2441	idle		0
298.982531	3.2441	idle		0
298.99109	3.5387	idle		0
298.999618	3.5387	idle		0
299.007655	3.5387	idle		0
299.016125	3.5387	idle		0
299.024473	3.5387	idle		0
299.032648	3.5387	idle		0
299.041126	3.5387	idle		0
299.049494	3.5387	idle		0
299.057596	3.5387	idle		0
299.065991	3.5387	idle		0
299.074257	3.5387	idle		0
299.082613	3.5387	idle		0
299.091096	3.4896	idle		0
299.099625	3.4896	idle		0
299.107657	3.4896	idle		0
299.116001	3.4896	idle		0
299.124458	3.4896	idle		0
299.132544	3.4896	idle		0
299.141207	3.4896	idle		0
299.149405	3.4896	idle		0
299.15757	3.4896	idle		0
299.165767	3.4896	idle		0
299.174508	3.4896	idle		0
299.182763	3.4896	idle		0
299.190878	3.326	idle		0
299.199204	3.326	idle		0
299.207714	3.326	idle		0
299.216016	3.326	idle		0
299.224171	3.326	idle		0
299.232886	3.326	idle		0
299.241162	3.326	idle		0
299.2494	3.326	idle		0
299.257651	3.326	idle		0
299.265915	3.326	idle		0
299.274196	3.326	idle		0
299.282486	3.326	idle		0
299.291153	3.2441	idle		0
299.299523	3.2441	idle		0
299.308077	3.2441	idle		0
299.315907	3.2441	idle		0
299.324355	3.2441	idle		0
299.3326	3.2441	idle		0
299.340756	3.2441	idle		0
299.349284	3.2441	idle		0
299.357572	3.2441	idle		0
299.365968	3.2441	idle		0
299.374281	3.2441	idle		0
299.382575	3.2441	idle		0
299.390888	3.0968	idle		0
299.399865	3.0968	idle		0
299.407604	3.0968	idle		0
299.416074	3.0968	idle		0
299.424451	3.0968	idle		0
299.43242	3.0968	idle		0
299.440947	3.0968	idle		0
299.449103	3.0968	idle		0
299.457674	3.0968	idle		0
299.465855	3.0968	idle		0
299.474262	3.0968	idle		0
299.482502	3.0968	idle		0
299.490975	3.2114	idle		0
299.499409	3.2114	idle		0
299.507601	3.2114	idle		0
299.515821	3.2114	idle		0
299.524268	3.2114	idle		0
299.532553	3.2114	idle		0
299.540747	3.2114	idle		0
299.549169	3.2114	idle		0
299.55761	3.2114	idle		0
299.566017	3.2114	idle		0
299.574157	3.2114	idle		0
299.582594	3.2114	idle		0
299.590906	3.4078	idle		0
299.599776	3.4078	idle		0
299.607454	3.4078	idle		0
299.616556	3.4078	idle		0
299.624398	3.4078	idle		0
299.632374	3.4078	idle		0
299.641112	3.4078	idle		0
299.649174	3.4078	idle		0
299.657508	3.4078	idle		0
299.665618	3.4078	idle		0
299.674285	3.4078	idle		0
299.682162	3.4078	idle		0
299.69085	3.2932	idle		0
299.699056	3.2932	idle		0
299.707516	3.2932	idle		0
299.715897	3.2932	idle		0
299.724215	3.2932	idle		0
299.732532	3.2932	idle		0
299.741131	3.2932	idle		0
299.74902	3.2932	idle		0
299.757544	3.2932	idle		0
299.765879	3.2932	idle		0
299.774265	3.2932	idle		0
299.782268	3.2932	idle		0
299.790987	3.2932	idle		0
299.799113	3.2932	idle		0
299.807308	3.2932	idle		0
299.815908	3.2932	idle		0
299.824235	3.2932	idle		0
299.83251	3.2932	idle		0
299.840852	3.2932	idle		0
299.849324	3.2932	idle		0
299.857467	3.2932	idle		0
299.866001	3.2932	idle		0
299.874184	3.2932	idle		0
299.882426	3.2932	idle		0
299.890839	3.2769	idle		0
299.899351	3.2769	idle		0
299.90732	3.2769	idle		0
299.91587	3.2769	idle		0
299.92417	3.2769	idle		0
299.932433	3.2769	idle		0
299.940868	3.2769	idle		0
299.949162	3.2769	idle		0
299.957434	3.2769	idle		0
299.965943	3.2769	idle		0
299.973851	3.2769	idle		0
299.982418	3.2769	idle		0
299.990953	3.1787	idle		0
299.999058	3.1787	idle		0
300.007258	3.1787	idle		0
300.015818	3.1787	idle		0
300.024229	3.1787	idle		0
300.032392	3.1787	idle		0
300.040757	3.1787	idle		0
300.048964	3.1787	idle		0
300.057352	3.1787	idle		0
300.065829	3.1787	idle		0
300.074018	3.1787	idle		0
300.082396	3.1787	idle		0
300.090841	3.0805	idle		0
300.099054	3.0805	idle		0
300.107348	3.0805	idle		0
300.116065	3.0805	idle		0
300.124053	3.0805	idle		0
300.132297	3.0805	idle		0
300.14081	3.0805	idle		0
300.148905	3.0805	idle		0
300.157337	3.0805	idle		0
300.165585	3.0805	idle		0
300.174019	3.0805	idle		0
300.182111	3.0805	idle		0
300.190624	3.0805	idle		0
300.199061	3.0805	idle		0
300.20735	3.0805	idle		0
300.215643	3.0805	idle		0
300.224033	3.0805	idle		0
300.232297	3.0805	idle		0
300.240877	3.0805	idle		0
300.249042	3.0805	idle		0
300.257068	3.0805	idle		0
300.265509	3.0805	idle		0
300.274429	3.0805	idle		0
300.282367	3.0805	idle		0
300.290399	3.0314	idle		0
300.298948	3.0314	idle		0
300.307331	3.0314	idle		0
300.316201	3.0314	idle		0
300.323871	3.0314	idle		0
300.332384	3.0314	idle		0
300.340529	3.0314	idle		0
300.348598	3.0314	idle		0
300.35711	3.0314	idle		0
300.365497	3.0314	idle		0
300.374033	3.0314	idle		0
300.382299	3.0314	idle		0
300.390726	2.9823	idle		0
300.398855	2.9823	idle		0
300.407373	2.9823	idle		0
300.415576	2.9823	idle		0
300.423775	2.9823	idle		0
300.432114	2.9823	idle		0
300.440554	2.9823	idle		0
300.449125	2.9823	idle		0
300.45726	2.9823	idle		0
300.465614	2.9823	idle		0
300.474162	2.9823	idle		0
300.482025	2.9823	idle		0
300.490702	2.8677	idle		0
300.498912	2.8677	idle		0
300.507115	2.8677	idle		0
300.515738	2.8677	idle		0
300.524102	2.8677	idle		0
300.532218	2.8677	idle		0
300.540654	2.8677	idle		0
300.548946	2.8677	idle		0
300.557098	2.8677	idle		0
300.565571	2.8677	idle		0
300.574076	2.8677	idle		0
300.582175	2.8677	idle		0
300.59049	3.0805	idle		0
300.598853	3.0805	idle		0
300.607224	3.0805	idle		0
300.615761	3.0805	idle		0
300.623947	3.0805	idle		0
300.63217	3.0805	idle		0
300.640545	3.0805	idle		0
300.64888	3.0805	idle		0
300.657128	3.0805	idle		0
300.665319	3.0805	idle		0
300.673928	3.0805	idle		0
300.682147	3.0805	idle		0
300.690508	3.015	idle		0
300.698863	3.015	idle		0
300.707173	3.015	idle		0
300.715711	3.015	idle		0
300.723978	3.015	idle		0
300.732069	3.015	idle		0
300.740432	3.015	idle		0
300.748614	3.015	idle		0
300.757073	3.015	idle		0
300.765573	3.015	idle		0
300.773851	3.015	idle		0
300.782086	3.015	idle		0
300.790344	2.9168	idle		0
300.798952	2.9168	idle		0
300.80716	2.9168	idle		0
300.81563	2.9168	idle		0
300.823878	2.9168	idle		0
300.831937	2.9168	idle		0
300.840299	2.9168	idle		0
300.848812	2.9168	idle		0
300.857242	2.9168	idle		0
300.865678	2.9168	idle		0
300.873935	2.9168	idle		0
300.882147	2.9168	idle		0
300.89039	2.8841	idle		0
300.898741	2.8841	idle		0
300.907235	2.8841	idle		0
300.91544	2.8841	idle		0
300.923857	2.8841	idle		0
300.932059	2.8841	idle		0
300.940748	2.8841	idle		0
300.948976	2.8841	idle		0
300.95708	2.8841	idle		0
300.96566	2.8841	idle		0
300.973499	2.8841	idle		0
300.982041	2.8841	idle		0
300.990461	2.9496	idle		0
300.998809	2.9496	idle		0
301.006894	2.9496	idle		0
301.015565	2.9496	idle		0
301.023936	2.9496	idle		0
301.032129	2.9496	idle		0
301.040292	2.9496	idle		0
301.048661	2.9496	idle		0
301.057099	2.9496	idle		0
301.06553	2.9496	idle		0
301.073766	2.9496	idle		0
301.082077	2.9496	idle		0
301.09041	2.9332	idle		0
301.101037	2.9332	idle		0
301.106979	2.9332	idle		0
301.115465	2.9332	idle		0
301.123911	2.9332	idle		0
301.132014	2.9332	idle		0
301.140423	2.9332	idle		0
301.148742	2.9332	idle		0
301.157034	2.9332	idle		0
301.165586	2.9332	idle		0
301.173871	2.9332	idle		0
301.182079	2.9332	idle		0
301.190196	2.8841	idle		0
301.198722	2.8841	idle		0
301.206914	2.8841	idle		0
301.215216	2.8841	idle		0
301.223765	2.8841	idle		0
301.232159	2.8841	idle		0
301.240668	2.8841	idle		0
301.248385	2.8841	idle		0
301.257022	2.8841	idle		0
301.265515	2.8841	idle		0
301.273597	2.8841	idle		0
301.28199	2.8841	idle		0
301.290203	2.8186	idle		0
301.299005	2.8186	idle		0
301.306853	2.8186	idle		0
301.315507	2.8186	idle		0
301.323579	2.8186	idle		0
301.331882	2.8186	idle		0
301.340197	2.8186	idle		0
301.348575	2.8186	idle		0
301.357095	2.8186	idle		0
301.365718	2.8186	idle		0
301.373576	2.8186	idle		0
301.381916	2.8186	idle		0
301.390218	2.7041	idle		0
301.398783	2.7041	idle		0
301.407083	2.7041	idle		0
301.415272	2.7041	idle		0
301.423784	2.7041	idle		0
301.432093	2.7041	idle		0
301.44026	2.7041	idle		0
301.44856	2.7041	idle		0
301.457046	2.7041	idle		0
301.46527	2.7041	idle		0
301.473799	2.7041	idle		0
301.481896	2.7041	idle		0
301.490632	2.6386	idle		0
301.498703	2.6386	idle		0
301.506754	2.6386	idle		0
301.515292	2.6386	idle		0
301.523628	2.6386	idle		0
301.531906	2.6386	idle		0
301.540179	2.6386	idle		0
301.548421	2.6386	idle		0
301.556982	2.6386	idle		0
301.565262	2.6386	idle		0
301.573868	2.6386	idle		0
301.581859	2.6386	idle		0
301.590222	2.7368	idle		0
301.598562	2.7368	idle		0
301.606803	2.7368	idle		0
301.615498	2.7368	idle		0
301.62362	2.7368	idle		0
301.631924	2.7368	idle		0
301.640127	2.7368	idle		0
301.64929	2.7368	idle		0
301.656978	2.7368	idle		0
301.66534	2.7368	idle		0
301.673658	2.7368	idle		0
301.681832	2.7368	idle		0
301.690053	2.7532	idle		0
301.698678	2.7532	idle		0
301.706779	2.7532	idle		0
301.71527	2.7532	idle		0
301.723394	2.7532	idle		0
301.731935	2.7532	idle		0
301.740133	2.7532	idle		0
301.748499	2.7532	idle		0
301.756858	2.7532	idle		0
301.765343	2.7532	idle		0
301.773539	2.7532	idle		0
301.781889	2.7532	idle		0
301.790049	2.7859	idle		0
301.798382	2.7859	idle		0
301.806893	2.7859	idle		0
301.815202	2.7859	idle		0
301.823741	2.7859	idle		0
301.831878	2.7859	idle		0
301.840112	2.7859	idle		0
301.848604	2.7859	idle		0
301.85671	2.7859	idle		0
301.865227	2.7859	idle		0
301.873693	2.7859	idle		0
301.88192	2.7859	idle		0
301.889951	2.835	idle		0
301.898598	2.835	idle		0
301.906758	2.835	idle		0
301.915287	2.835	idle		0
301.923709	2.835	idle		0
301.931916	2.835	idle		0
301.940155	2.835	idle		0
301.94856	2.835	idle		0
301.956936	2.835	idle		0
301.965262	2.835	idle		0
301.973406	2.835	idle		0
301.981828	2.835	idle		0
301.990103	2.8514	idle		0
301.998464	2.8514	idle		0
302.006833	2.8514	idle		0
302.015424	2.8514	idle		0
302.023531	2.8514	idle		0
302.031749	2.8514	idle		0
302.040162	2.8514	idle		0
302.048466	2.8514	idle		0
302.056548	2.8514	idle		0
302.065335	2.8514	idle		0
302.073579	2.8514	idle		0
302.081758	2.8514	idle		0
302.090077	2.8677	idle		0
302.098627	2.8677	idle		0
302.106745	2.8677	idle		0
302.115095	2.8677	idle		0
302.123472	2.8677	idle		0
302.131839	2.8677	idle		0
302.140027	2.8677	idle		0
302.148542	2.8677	idle		0
302.156678	2.8677	idle		0
302.165093	2.8677	idle		0
302.173634	2.8677	idle		0
302.181748	2.8677	idle		0
302.190096	2.8677	idle		0
302.198518	2.8677	idle		0
302.206395	2.8677	idle		0
302.215027	2.8677	idle		0
302.223263	2.8677	idle		0
302.231669	2.8677	idle		0
302.240114	2.8677	idle		0
302.248617	2.8677	idle		0
302.256833	2.8677	idle		0
302.264873	2.8677	idle		0
302.27325	2.8677	idle		0
302.281899	2.8677	idle		0
302.290153	2.8023	idle		0
302.298359	2.8023	idle		0
302.306758	2.8023	idle		0
302.314987	2.8023	idle		0
302.323498	2.8023	idle		0
302.331718	2.8023	idle		0
302.340345	2.8023	idle		0
302.348109	2.8023	idle		0
302.356586	2.8023	idle		0
302.365611	2.8023	idle		0
302.373449	2.8023	idle		0
302.38162	2.8023	idle		0
302.389931	2.8186	idle		0
302.398328	2.8186	idle		0
302.406639	2.8186	idle		0
302.415062	2.8186	idle		0
302.42321	2.8186	idle		0
302.431695	2.8186	idle		0
302.4402	2.8186	idle		0
302.448448	2.8186	idle		0
302.4566	2.8186	idle		0
302.465017	2.8186	idle		0
302.473278	2.8186	idle		0
302.481712	2.8186	idle		0
302.490369	2.5895	idle		0
302.498451	2.5895	idle		0
302.506682	2.5895	idle		0
302.515132	2.5895	idle		0
302.523539	2.5895	idle		0
302.531901	2.5895	idle		0
302.539983	2.5895	idle		0
302.548651	2.5895	idle		0
302.556513	2.5895	idle		0
302.564891	2.5895	idle		0
302.573298	2.5895	idle		0
302.581622	2.5895	idle		0
302.589864	2.6713	idle		0
302.598551	2.6713	idle		0
302.606648	2.6713	idle		0
302.614979	2.6713	idle		0
302.623368	2.6713	idle		0
302.631722	2.6713	idle		0
302.639757	2.6713	idle		0
302.648543	2.6713	idle		0
302.65669	2.6713	idle		0
302.66499	2.6713	idle		0
302.673242	2.6713	idle		0
302.681519	2.6713	idle		0
302.689956	2.7532	idle		0
302.698462	2.7532	idle		0
302.706512	2.7532	idle		0
302.714979	2.7532	idle		0
302.723219	2.7532	idle		0
302.731553	2.7532	idle		0
302.739817	2.7532	idle		0
302.748393	2.7532	idle		0
302.756549	2.7532	idle		0
302.765103	2.7532	idle		0
302.773338	2.7532	idle		0
302.781465	2.7532	idle		0
302.790167	2.7041	idle		0
302.798732	2.7041	idle		0
302.80668	2.7041	idle		0
302.815048	2.7041	idle		0
302.823228	2.7041	idle		0
302.831538	2.7041	idle		0
302.839929	2.7041	idle		0
302.848251	2.7041	idle		0
302.856559	2.7041	idle		0
302.865037	2.7041	idle		0
302.873255	2.7041	idle		0
302.881405	2.7041	idle		0
302.889943	2.7368	idle		0
302.898582	2.7368	idle		0
302.906562	2.7368	idle		0
302.915116	2.7368	idle		0
302.923221	2.7368	idle		0
302.931402	2.7368	idle		0
302.939935	2.7368	idle		0
302.948321	2.7368	idle		0
302.956555	2.7368	idle		0
302.964809	2.7368	idle		0
302.973072	2.7368	idle		0
302.981421	2.7368	idle		0
302.989931	2.7695	idle		0
302.998548	2.7695	idle		0
303.006557	2.7695	idle		0
303.014953	2.7695	idle		0
303.023199	2.7695	idle		0
303.031534	2.7695	idle		0
303.039974	2.7695	idle		0
303.048291	2.7695	idle		0
303.056314	2.7695	idle		0
303.065127	2.7695	idle		0
303.073267	2.7695	idle		0
303.0816	2.7695	idle		0
303.090085	2.7859	idle		0
303.098504	2.7859	idle		0
303.106243	2.7859	idle		0
303.114653	2.7859	idle		0
303.123127	2.7859	idle		0
303.131259	2.7859	idle		0
303.140051	2.7859	idle		0
303.148384	2.7859	idle		0
303.156524	2.7859	idle		0
303.165	2.7859	idle		0
303.173121	2.7859	idle		0
303.18154	2.7859	idle		0
303.189672	2.7368	idle		0
303.19833	2.7368	idle		0
303.206616	2.7368	idle		0
303.214789	2.7368	idle		0
303.223107	2.7368	idle		0
303.231373	2.7368	idle		0
303.239886	2.7368	idle		0
303.248149	2.7368	idle		0
303.256325	2.7368	idle		0
303.265188	2.7368	idle		0
303.273127	2.7368	idle		0
303.28152	2.7368	idle		0
303.289994	2.8186	idle		0
303.298379	2.8186	idle		0
303.30644	2.8186	idle		0
303.314749	2.8186	idle		0
303.323065	2.8186	idle		0
303.331464	2.8186	idle		0
303.339908	2.8186	idle		0
303.348172	2.8186	idle		0
303.356348	2.8186	idle		0
303.364683	2.8186	idle		0
303.37299	2.8186	idle		0
303.381493	2.8186	idle		0
303.389591	2.7695	idle		0
303.398311	2.7695	idle		0
303.406762	2.7695	idle		0
303.414779	2.7695	idle		0
303.423293	2.7695	idle		0
303.431401	2.7695	idle		0
303.439849	2.7695	idle		0
303.448561	2.7695	idle		0
303.456174	2.7695	idle		0
303.464911	2.7695	idle		0
303.473095	2.7695	idle		0
303.481399	2.7695	idle		0
303.490099	2.7204	idle		0
303.498504	2.7204	idle		0
303.506417	2.7204	idle		0
303.514855	2.7204	idle		0
303.523023	2.7204	idle		0
303.531321	2.7204	idle		0
303.540076	2.7204	idle		0
303.548186	2.7204	idle		0
303.556322	2.7204	idle		0
303.565036	2.7204	idle		0
303.573035	2.7204	idle		0
303.581172	2.7204	idle		0
303.589655	2.6223	idle		0
303.597828	2.6223	idle		0
303.606435	2.6223	idle		0
303.614542	2.6223	idle		0
303.622979	2.6223	idle		0
303.631427	2.6223	idle		0
303.639885	2.6223	idle		0
303.648218	2.6223	idle		0
303.656346	2.6223	idle		0
303.664746	2.6223	idle		0
303.67298	2.6223	idle		0
303.681003	2.6223	idle		0
303.690141	2.8186	idle		0
303.698317	2.8186	idle		0
303.706272	2.8186	idle		0
303.714682	2.8186	idle		0
303.723098	2.8186	idle		0
303.73138	2.8186	idle		0
303.739763	2.8186	idle		0
303.747981	2.8186	idle		0
303.75603	2.8186	idle		0
303.76478	2.8186	idle		0
303.773022	2.8186	idle		0
303.781296	2.8186	idle		0
303.789612	2.7532	idle		0
303.79821	2.7532	idle		0
303.80619	2.7532	idle		0
303.814522	2.7532	idle		0
303.822792	2.7532	idle		0
303.831118	2.7532	idle		0
303.839831	2.7532	idle		0
303.848056	2.7532	idle		0
303.856171	2.7532	idle		0
303.864612	2.7532	idle		0
303.872863	2.7532	idle		0
303.881039	2.7532	idle		0
303.889408	2.7859	idle		0
303.897727	2.7859	idle		0
303.906044	2.7859	idle		0
303.914386	2.7859	idle		0
303.922922	2.7859	idle		0
303.931163	2.7859	idle		0
303.93976	2.7859	idle		0
303.947836	2.7859	idle		0
303.956422	2.7859	idle		0
303.964411	2.7859	idle		0
303.972764	2.7859	idle		0
303.981094	2.7859	idle		0
303.990155	2.8023	idle		0
303.997935	2.8023	idle		0
304.006215	2.8023	idle		0
304.014598	2.8023	idle		0
304.023352	2.8023	idle		0
304.031341	2.8023	idle		0
304.040007	2.8023	idle		0
304.047903	2.8023	idle		0
304.05614	2.8023	idle		0
304.064481	2.8023	idle		0
304.072916	2.8023	idle		0
304.081154	2.8023	idle		0
304.08962	2.7695	idle		0
304.098038	2.7695	idle		0
304.106422	2.7695	idle		0
304.115548	2.7695	idle		0
304.122925	2.7695	idle		0
304.131174	2.7695	idle		0
304.140091	2.7695	idle		0
304.147692	2.7695	idle		0
304.155927	2.7695	idle		0
304.164407	2.7695	idle		0
304.172708	2.7695	idle		0
304.180773	2.7695	idle		0
304.189301	2.7695	idle		0
304.197571	2.7695	idle		0
304.205883	2.7695	idle		0
304.214213	2.7695	idle		0
304.222578	2.7695	idle		0
304.230966	2.7695	idle		0
304.239533	2.7695	idle		0
304.24744	2.7695	idle		0
304.255859	2.7695	idle		0
304.264438	2.7695	idle		0
304.272648	2.7695	idle		0
304.28099	2.7695	idle		0
304.289496	2.9659	idle		0
304.297745	2.9659	idle		0
304.30614	2.9659	idle		0
304.314293	2.9659	idle		0
304.323059	2.9659	idle		0
304.331016	2.9659	idle		0
304.339804	2.9659	idle		0
304.34788	2.9659	idle		0
304.356028	2.9659	idle		0
304.364502	2.9659	idle		0
304.372771	2.9659	idle		0
304.380918	2.9659	idle		0
304.389671	2.9168	idle		0
304.397818	2.9168	idle		0
304.406054	2.9168	idle		0
304.414534	2.9168	idle		0
304.422862	2.9168	idle		0
304.430936	2.9168	idle		0
304.439412	2.9168	idle		0
304.447627	2.9168	idle		0
304.456594	2.9168	idle		0
304.464421	2.9168	idle		0
304.472675	2.9168	idle		0
304.480875	2.9168	idle		0
304.489514	2.835	idle		0
304.497539	2.835	idle		0
304.505967	2.835	idle		0
304.514274	2.835	idle		0
304.522516	2.835	idle		0
304.531176	2.835	idle		0
304.539711	2.835	idle		0
304.547516	2.835	idle		0
304.555833	2.835	idle		0
304.564242	2.835	idle		0
304.572627	2.835	idle		0
304.580899	2.835	idle		0
304.589465	2.7859	idle		0
304.597598	2.7859	idle		0
304.605741	2.7859	idle		0
304.614258	2.7859	idle		0
304.62306	2.7859	idle		0
304.630751	2.7859	idle		0
304.639321	2.7859	idle		0
304.647575	2.7859	idle		0
304.655803	2.7859	idle		0
304.664105	2.7859	idle		0
304.672874	2.7859	idle		0
304.68085	2.7859	idle		0
304.689544	2.7532	idle		0
304.697659	2.7532	idle		0
304.70601	2.7532	idle		0
304.714314	2.7532	idle		0
304.723251	2.7532	idle		0
304.730981	2.7532	idle		0
304.739394	2.7532	idle		0
304.748461	2.7532	idle		0
304.75606	2.7532	idle		0
304.764416	2.7532	idle		0
304.772751	2.7532	idle		0
304.780956	2.7532	idle		0
304.78932	2.8023	idle		0
304.797819	2.8023	idle		0
304.805801	2.8023	idle		0
304.814465	2.8023	idle		0
304.822616	2.8023	idle		0
304.830694	2.8023	idle		0
304.83904	2.8023	idle		0
304.847403	2.8023	idle		0
304.855732	2.8023	idle		0
304.864229	2.8023	idle		0
304.872482	2.8023	idle		0
304.880841	2.8023	idle		0
304.888904	2.835	idle		0
304.897442	2.835	idle		0
304.905602	2.835	idle		0
304.914064	2.835	idle		0
304.9228	2.835	idle		0
304.93098	2.835	idle		0
304.94022	2.835	idle		0
304.948273	2.835	idle		0
304.956288	2.835	idle		0
304.964364	2.835	idle		0
304.972656	2.835	idle		0
304.980721	2.835	idle		0
304.990116	2.6713	idle		0
304.997655	2.6713	idle		0
305.005883	2.6713	idle		0
305.014751	2.6713	idle		0
305.022672	2.6713	idle		0
305.030842	2.6713	idle		0
305.039393	2.6713	idle		0
305.04817	2.6713	idle		0
305.05579	2.6713	idle		0
305.064257	2.6713	idle		0
305.072554	2.6713	idle		0
305.080689	2.6713	idle		0
305.08896	2.7695	idle		0
305.097256	2.7695	idle		0
305.105802	2.7695	idle		0
305.114098	2.7695	idle		0
305.122235	2.7695	idle		0
305.130662	2.7695	idle		0
305.138952	2.7695	idle		0
305.147489	2.7695	idle		0
305.155652	2.7695	idle		0
305.163964	2.7695	idle		0
305.172561	2.7695	idle		0
305.180523	2.7695	idle		0
305.188918	2.7204	idle		0
305.197373	2.7204	idle		0
305.205617	2.7204	idle		0
305.213941	2.7204	idle		0
305.22273	2.7204	idle		0
305.230657	2.7204	idle		0
305.239059	2.7204	idle		0
305.247571	2.7204	idle		0
305.257565	2.7204	idle		0
305.264296	2.7204	idle		0
305.273255	2.7204	idle		0
305.28105	2.7204	idle		0
305.289789	2.7204	idle		0
305.297964	2.7204	idle		0
305.305848	2.7204	idle		0
305.315106	2.7204	idle		0
305.322514	2.7204	idle		0
305.330857	2.7204	idle		0
305.339445	2.7204	idle		0
305.348391	2.7204	idle		0
305.355718	2.7204	idle		0
305.364798	2.7204	idle		0
305.372625	2.7204	idle		0
305.380752	2.7204	idle		0
305.389245	2.8186	idle		0
305.397372	2.8186	idle		0
305.40609	2.8186	idle		0
305.414192	2.8186	idle		0
305.422985	2.8186	idle		0
305.431472	2.8186	idle		0
305.439236	2.8186	idle		0
305.447323	2.8186	idle		0
305.456379	2.8186	idle		0
305.464752	2.8186	idle		0
305.472347	2.8186	idle		0
305.480735	2.8186	idle		0
305.48892	2.8677	idle		0
305.497792	2.8677	idle		0
305.505944	2.8677	idle		0
305.514081	2.8677	idle		0
305.522759	2.8677	idle		0
305.530603	2.8677	idle		0
305.539188	2.8677	idle		0
305.548984	2.8677	idle		0
305.555553	2.8677	idle		0
305.56387	2.8677	idle		0
305.572147	2.8677	idle		0
305.580432	2.8677	idle		0
305.588974	2.8186	idle		0
305.597199	2.8186	idle		0
305.606166	2.8186	idle		0
305.613807	2.8186	idle		0
305.622218	2.8186	idle		0
305.631022	2.8186	idle		0
305.639046	2.8186	idle		0
305.647131	2.8186	idle		0
305.655521	2.8186	idle		0
305.664065	2.8186	idle		0
305.672277	2.8186	idle		0
305.680562	2.8186	idle		0
305.688736	2.9496	idle		0
305.697432	2.9496	idle		0
305.705423	2.9496	idle		0
305.713981	2.9496	idle		0
305.7222	2.9496	idle		0
305.730534	2.9496	idle		0
305.738892	2.9496	idle		0
305.747278	2.9496	idle		0
305.755576	2.9496	idle		0
305.764622	2.9496	idle		0
305.772704	2.9496	idle		0
305.780513	2.9496	idle		0
305.788896	3.4569	idle		0
305.797142	3.4569	idle		0
305.878918	3.4569	idle		0
305.882509	3.4569	idle		0
305.885341	3.4569	idle		0
305.888707	3.4569	idle		0
305.897425	3.4569	idle		0
305.905216	3.4569	idle		0
305.913594	3.4569	idle		0
305.922185	3.4569	idle		0
305.930447	3.4569	idle		0
305.938677	3.4569	idle		0
305.947818	3.4569	idle		0
305.955754	3.4569	idle		0
305.964067	3.4569	idle		0
305.972166	3.4569	idle		0
305.98074	3.4569	idle		0
305.988955	3.4241	idle		0
305.997176	3.4241	idle		0
306.00568	3.4241	idle		0
306.013948	3.4241	idle		0
306.022288	3.4241	idle		0
306.030711	3.4241	idle		0
306.038865	3.4241	idle		0
306.047547	3.4241	idle		0
306.056573	3.4241	idle		0
306.063936	3.4241	idle		0
306.072609	3.4241	idle		0
306.080476	3.4241	idle		0
306.0886	3.326	idle		0
306.097242	3.326	idle		0
306.106648	3.326	idle		0
306.114691	3.326	idle		0
306.122714	3.326	idle		0
306.13135	3.326	idle		0
306.139333	3.326	idle		0
306.147245	3.326	idle		0
306.156636	3.326	idle		0
306.163964	3.326	idle		0
306.172171	3.326	idle		0
306.180774	3.326	idle		0
306.188758	3.326	idle		0
306.197392	3.326	idle		0
306.20571	3.326	idle		0
306.21414	3.326	idle		0
306.22369	3.326	idle		0
306.230966	3.326	idle		0
306.238973	3.326	idle		0
306.247909	3.326	idle		0
306.255952	3.326	idle		0
306.263889	3.326	idle		0
306.272513	3.326	idle		0
306.281119	3.326	idle		0
306.289333	3.3423	idle		0
306.297651	3.3423	idle		0
306.305695	3.3423	idle		0
306.313812	3.3423	idle		0
306.322468	3.3423	idle		0
306.330597	3.3423	idle		0
306.338892	3.3423	idle		0
306.347559	3.3423	idle		0
306.355883	3.3423	idle		0
306.363991	3.3423	idle		0
306.372642	3.3423	idle		0
306.380568	3.3423	idle		0
306.389045	3.3914	idle		0
306.39738	3.3914	idle		0
306.405702	3.3914	idle		0
306.413766	3.3914	idle		0
306.422186	3.3914	idle		0
306.430331	3.3914	idle		0
306.438703	3.3914	idle		0
306.447116	3.3914	idle		0
306.455462	3.3914	idle		0
306.463859	3.3914	idle		0
306.472239	3.3914	idle		0
306.480591	3.3914	idle		0
306.488859	3.3751	idle		0
306.497391	3.3751	idle		0
306.506867	3.3751	idle		0
306.514191	3.3751	idle		0
306.522075	3.3751	idle		0
306.530499	3.3751	idle		0
306.538616	3.3751	idle		0
306.547158	3.3751	idle		0
306.555435	3.3751	idle		0
306.564124	3.3751	idle		0
306.572043	3.3751	idle		0
306.58048	3.3751	idle		0
306.588565	3.3423	idle		0
306.59715	3.3423	idle		0
306.605327	3.3423	idle		0
306.613861	3.3423	idle		0
306.622031	3.3423	idle		0
306.631026	3.3423	idle		0
306.638541	3.3423	idle		0
306.647211	3.3423	idle		0
306.655795	3.3423	idle		0
306.663898	3.3423	idle		0
306.671924	3.3423	idle		0
306.680347	3.3423	idle		0
306.689025	3.2769	idle		0
306.697195	3.2769	idle		0
306.705339	3.2769	idle		0
306.713563	3.2769	idle		0
306.72203	3.2769	idle		0
306.730356	3.2769	idle		0
306.738704	3.2769	idle		0
306.747091	3.2769	idle		0
306.755327	3.2769	idle		0
306.763764	3.2769	idle		0
306.771976	3.2769	idle		0
306.780285	3.2769	idle		0
306.78974	3.1787	idle		0
306.797034	3.1787	idle		0
306.805541	3.1787	idle		0
306.813697	3.1787	idle		0
306.822106	3.1787	idle		0
306.83062	3.1787	idle		0
306.838481	3.1787	idle		0
306.846969	3.1787	idle		0
306.855486	3.1787	idle		0
306.863409	3.1787	idle		0
306.871948	3.1787	idle		0
306.880224	3.1787	idle		0
306.889293	3.2114	idle		0
306.89721	3.2114	idle		0
306.905303	3.2114	idle		0
306.913529	3.2114	idle		0
306.92221	3.2114	idle		0
306.930379	3.2114	idle		0
306.938739	3.2114	idle		0
306.947101	3.2114	idle		0
306.955429	3.2114	idle		0
306.963881	3.2114	idle		0
306.971929	3.2114	idle		0
306.980391	3.2114	idle		0
306.988553	3.1787	idle		0
306.996964	3.1787	idle		0
307.005266	3.1787	idle		0
307.013592	3.1787	idle		0
307.022134	3.1787	idle		0
307.030155	3.1787	idle		0
307.038444	3.1787	idle		0
307.046974	3.1787	idle		0
307.055101	3.1787	idle		0
307.063635	3.1787	idle		0
307.072192	3.1787	idle		0
307.080277	3.1787	idle		0
307.088446	3.1459	idle		0
307.096959	3.1459	idle		0
307.105497	3.1459	idle		0
307.113624	3.1459	idle		0
307.122113	3.1459	idle		0
307.130256	3.1459	idle		0
307.138668	3.1459	idle		0
307.146702	3.1459	idle		0
307.155365	3.1459	idle		0
307.163658	3.1459	idle		0
307.172064	3.1459	idle		0
307.180269	3.1459	idle		0
307.188424	3.1132	idle		0
307.196986	3.1132	idle		0
307.20515	3.1132	idle		0
307.213576	3.1132	idle		0
307.221942	3.1132	idle		0
307.230025	3.1132	idle		0
307.238514	3.1132	idle		0
307.247031	3.1132	idle		0
307.255058	3.1132	idle		0
307.263697	3.1132	idle		0
307.271918	3.1132	idle		0
307.280289	3.1132	idle		0
307.28836	3.015	idle		0
307.297032	3.015	idle		0
307.305291	3.015	idle		0
307.31361	3.015	idle		0
307.321828	3.015	idle		0
307.330035	3.015	idle		0
307.338383	3.015	idle		0
307.347011	3.015	idle		0
307.355425	3.015	idle		0
307.363305	3.015	idle		0
307.371981	3.015	idle		0
307.380114	3.015	idle		0
307.38847	3.0641	idle		0
307.396776	3.0641	idle		0
307.405141	3.0641	idle		0
307.413614	3.0641	idle		0
307.421891	3.0641	idle		0
307.430018	3.0641	idle		0
307.438291	3.0641	idle		0
307.446942	3.0641	idle		0
307.455029	3.0641	idle		0
307.463542	3.0641	idle		0
307.471943	3.0641	idle		0
307.480096	3.0641	idle		0
307.48861	3.0314	idle		0
307.496904	3.0314	idle		0
307.505303	3.0314	idle		0
307.514539	3.0314	idle		0
307.521716	3.0314	idle		0
307.530003	3.0314	idle		0
307.538507	3.0314	idle		0
307.546858	3.0314	idle		0
307.555244	3.0314	idle		0
307.563617	3.0314	idle		0
307.572084	3.0314	idle		0
307.579961	3.0314	idle		0
307.588631	3.015	idle		0
307.596935	3.015	idle		0
307.605241	3.015	idle		0
307.6134	3.015	idle		0
307.622069	3.015	idle		0
307.630139	3.015	idle		0
307.638497	3.015	idle		0
307.646944	3.015	idle		0
307.655191	3.015	idle		0
307.66337	3.015	idle		0
307.671651	3.015	idle		0
307.680219	3.015	idle		0
307.688506	2.8514	idle		0
307.69732	2.8514	idle		0
307.705185	2.8514	idle		0
307.713573	2.8514	idle		0
307.721593	2.8514	idle		0
307.729988	2.8514	idle		0
307.738404	2.8514	idle		0
307.74768	2.8514	idle		0
307.755018	2.8514	idle		0
307.763407	2.8514	idle		0
307.771929	2.8514	idle		0
307.780077	2.8514	idle		0
307.78854	2.9005	idle		0
307.796636	2.9005	idle		0
307.80515	2.9005	idle		0
307.813419	2.9005	idle		0
307.821828	2.9005	idle		0
307.830134	2.9005	idle		0
307.83848	2.9005	idle		0
307.846762	2.9005	idle		0
307.855316	2.9005	idle		0
307.863524	2.9005	idle		0
307.87186	2.9005	idle		0
307.880013	2.9005	idle		0
307.888629	2.655	idle		0
307.896785	2.655	idle		0
307.90494	2.655	idle		0
307.913552	2.655	idle		0
307.921688	2.655	idle		0
307.930214	2.655	idle		0
307.938325	2.655	idle		0
307.946789	2.655	idle		0
307.955173	2.655	idle		0
307.963454	2.655	idle		0
307.971767	2.655	idle		0
307.980092	2.655	idle		0
307.988516	3.015	idle		0
307.996831	3.015	idle		0
308.005051	3.015	idle		0
308.013219	3.015	idle		0
308.021854	3.015	idle		0
308.029871	3.015	idle		0
308.038572	3.015	idle		0
308.046726	3.015	idle		0
308.055032	3.015	idle		0
308.063058	3.015	idle		0
308.071656	3.015	idle		0
308.079753	3.015	idle		0
308.088265	2.9986	idle		0
308.09674	2.9986	idle		0
308.105353	2.9986	idle		0
308.113266	2.9986	idle		0
308.121618	2.9986	idle		0
308.130112	2.9986	idle		0
308.138335	2.9986	idle		0
308.146976	2.9986	idle		0
308.155017	2.9986	idle		0
308.163363	2.9986	idle		0
308.171635	2.9986	idle		0
308.179987	2.9986	idle		0
308.188427	2.9986	idle		0
308.196651	2.9986	idle		0
308.205033	2.9986	idle		0
308.213305	2.9986	idle		0
308.221568	2.9986	idle		0
308.229968	2.9986	idle		0
308.238545	2.9986	idle		0
308.246673	2.9986	idle		0
308.255061	2.9986	idle		0
308.263231	2.9986	idle		0
308.271601	2.9986	idle		0
308.279752	2.9986	idle		0
308.288261	2.9659	idle		0
308.296889	2.9659	idle		0
308.304891	2.9659	idle		0
308.313168	2.9659	idle		0
308.321962	2.9659	idle		0
308.329737	2.9659	idle		0
308.338247	2.9659	idle		0
308.346506	2.9659	idle		0
308.354893	2.9659	idle		0
308.362939	2.9659	idle		0
308.371972	2.9659	idle		0
308.379987	2.9659	idle		0
308.388466	3.0477	idle		0
308.396649	3.0477	idle		0
308.405614	3.0477	idle		0
308.413029	3.0477	idle		0
308.421628	3.0477	idle		0
308.429909	3.0477	idle		0
308.438553	3.0477	idle		0
308.446575	3.0477	idle		0
308.45505	3.0477	idle		0
308.46341	3.0477	idle		0
308.471706	3.0477	idle		0
308.479933	3.0477	idle		0
308.488292	3.0477	idle		0
308.49667	3.0477	idle		0
308.50487	3.0477	idle		0
308.513153	3.0477	idle		0
308.521687	3.0477	idle		0
308.5299	3.0477	idle		0
308.538365	3.0477	idle		0
308.54649	3.0477	idle		0
308.555083	3.0477	idle		0
308.563038	3.0477	idle		0
308.571738	3.0477	idle		0
308.579897	3.0477	idle		0
308.588186	3.0477	idle		0
308.596749	3.0477	idle		0
308.604909	3.0477	idle		0
308.613186	3.0477	idle		0
308.622001	3.0477	idle		0
308.630024	3.0477	idle		0
308.638279	3.0477	idle		0
308.64674	3.0477	idle		0
308.654991	3.0477	idle		0
308.663106	3.0477	idle		0
308.671689	3.0477	idle		0
308.679778	3.0477	idle		0
308.688343	2.9168	idle		0
308.696626	2.9168	idle		0
308.705024	2.9168	idle		0
308.713259	2.9168	idle		0
308.72138	2.9168	idle		0
308.729925	2.9168	idle		0
308.738392	2.9168	idle		0
308.746538	2.9168	idle		0
308.754952	2.9168	idle		0
308.763175	2.9168	idle		0
308.771571	2.9168	idle		0
308.779911	2.9168	idle		0
308.788434	2.9986	idle		0
308.796467	2.9986	idle		0
308.804885	2.9986	idle		0
308.813009	2.9986	idle		0
308.821361	2.9986	idle		0
308.829973	2.9986	idle		0
308.838355	2.9986	idle		0
308.846581	2.9986	idle		0
308.854949	2.9986	idle		0
308.863082	2.9986	idle		0
308.871536	2.9986	idle		0
308.880029	2.9986	idle		0
308.888066	3.0477	idle		0
308.896558	3.0477	idle		0
308.904766	3.0477	idle		0
308.913131	3.0477	idle		0
308.921253	3.0477	idle		0
308.929931	3.0477	idle		0
308.938146	3.0477	idle		0
308.946308	3.0477	idle		0
308.954845	3.0477	idle		0
308.962987	3.0477	idle		0
308.971103	3.0477	idle		0
308.979895	3.0477	idle		0
308.988087	3.0641	idle		0
308.99665	3.0641	idle		0
309.004849	3.0641	idle		0
309.013282	3.0641	idle		0
309.021706	3.0641	idle		0
309.030285	3.0641	idle		0
309.037979	3.0641	idle		0
309.046499	3.0641	idle		0
309.054658	3.0641	idle		0
309.063327	3.0641	idle		0
309.071647	3.0641	idle		0
309.079943	3.0641	idle		0
309.088298	2.9986	idle		0
309.096263	2.9986	idle		0
309.104882	2.9986	idle		0
309.113262	2.9986	idle		0
309.121535	2.9986	idle		0
309.129835	2.9986	idle		0
309.138156	2.9986	idle		0
309.146457	2.9986	idle		0
309.154727	2.9986	idle		0
309.162969	2.9986	idle		0
309.171526	2.9986	idle		0
309.180006	2.9986	idle		0
309.188014	2.9823	idle		0
309.196486	2.9823	idle		0
309.204725	2.9823	idle		0
309.212979	2.9823	idle		0
309.221503	2.9823	idle		0
309.22982	2.9823	idle		0
309.238192	2.9823	idle		0
309.24643	2.9823	idle		0
309.254784	2.9823	idle		0
309.262987	2.9823	idle		0
309.271427	2.9823	idle		0
309.279992	2.9823	idle		0
309.287997	2.9496	idle		0
309.296275	2.9496	idle		0
309.304871	2.9496	idle		0
309.312821	2.9496	idle		0
309.321432	2.9496	idle		0
309.330152	2.9496	idle		0
309.338058	2.9496	idle		0
309.346381	2.9496	idle		0
309.354554	2.9496	idle		0
309.362996	2.9496	idle		0
309.371146	2.9496	idle		0
309.37997	2.9496	idle		0
309.388226	2.9332	idle		0
309.396558	2.9332	idle		0
309.404827	2.9332	idle		0
309.412923	2.9332	idle		0
309.421355	2.9332	idle		0
309.429901	2.9332	idle		0
309.438029	2.9332	idle		0
309.446255	2.9332	idle		0
309.454604	2.9332	idle		0
309.462845	2.9332	idle		0
309.471303	2.9332	idle		0
309.47993	2.9332	idle		0
309.487953	2.9332	idle		0
309.496296	2.9332	idle		0
309.504882	2.9332	idle		0
309.512903	2.9332	idle		0
309.521389	2.9332	idle		0
309.529829	2.9332	idle		0
309.537937	2.9332	idle		0
309.5465	2.9332	idle		0
309.5546	2.9332	idle		0
309.562868	2.9332	idle		0
309.571521	2.9332	idle		0
309.579813	2.9332	idle		0
309.587905	2.8841	idle		0
309.596313	2.8841	idle		0
309.604643	2.8841	idle		0
309.612783	2.8841	idle		0
309.621069	2.8841	idle		0
309.629839	2.8841	idle		0
309.637884	2.8841	idle		0
309.646258	2.8841	idle		0
309.654536	2.8841	idle		0
309.662861	2.8841	idle		0
309.671428	2.8841	idle		0
309.679777	2.8841	idle		0
309.687653	2.9005	idle		0
309.696416	2.9005	idle		0
309.704553	2.9005	idle		0
309.712827	2.9005	idle		0
309.721478	2.9005	idle		0
309.729756	2.9005	idle		0
309.738429	2.9005	idle		0
309.746163	2.9005	idle		0
309.754579	2.9005	idle		0
309.762762	2.9005	idle		0
309.771424	2.9005	idle		0
309.779753	2.9005	idle		0
309.787964	2.8677	idle		0
309.796177	2.8677	idle		0
309.804513	2.8677	idle		0
309.812803	2.8677	idle		0
309.821522	2.8677	idle		0
309.829567	2.8677	idle		0
309.838905	2.8677	idle		0
309.846144	2.8677	idle		0
309.854497	2.8677	idle		0
309.862943	2.8677	idle		0
309.871235	2.8677	idle		0
309.879727	2.8677	idle		0
309.887698	2.7041	idle		0
309.896159	2.7041	idle		0
309.90446	2.7041	idle		0
309.912878	2.7041	idle		0
309.921124	2.7041	idle		0
309.929573	2.7041	idle		0
309.937757	2.7041	idle		0
309.946562	2.7041	idle		0
309.954543	2.7041	idle		0
309.962744	2.7041	idle		0
309.971056	2.7041	idle		0
309.979812	2.7041	idle		0
309.987714	2.9332	idle		0
309.996203	2.9332	idle		0
310.004491	2.9332	idle		0
310.012817	2.9332	idle		0
310.021016	2.9332	idle		0
310.029496	2.9332	idle		0
310.037701	2.9332	idle		0
310.046302	2.9332	idle		0
310.054658	2.9332	idle		0
310.062516	2.9332	idle		0
310.071088	2.9332	idle		0
310.079379	2.9332	idle		0
310.087765	3.015	idle		0
310.096067	3.015	idle		0
310.104555	3.015	idle		0
310.112593	3.015	idle		0
310.121208	3.015	idle		0
310.129422	3.015	idle		0
310.137856	3.015	idle		0
310.146301	3.015	idle		0
310.154438	3.015	idle		0
310.162687	3.015	idle		0
310.171076	3.015	idle		0
310.179664	3.015	idle		0
310.187973	2.9986	idle		0
310.196071	2.9986	idle		0
310.204309	2.9986	idle		0
310.212839	2.9986	idle		0
310.221103	2.9986	idle		0
310.230013	2.9986	idle		0
310.237703	2.9986	idle		0
310.246291	2.9986	idle		0
310.254583	2.9986	idle		0
310.262569	2.9986	idle		0
310.271178	2.9986	idle		0
310.279399	2.9986	idle		0
310.287586	3.015	idle		0
310.296058	3.015	idle		0
310.304411	3.015	idle		0
310.312544	3.015	idle		0
310.321149	3.015	idle		0
310.329471	3.015	idle		0
310.337779	3.015	idle		0
310.346156	3.015	idle		0
310.35443	3.015	idle		0
310.362767	3.015	idle		0
310.371067	3.015	idle		0
310.379532	3.015	idle		0
310.388258	3.015	idle		0
310.396015	3.015	idle		0
310.404416	3.015	idle		0
310.41263	3.015	idle		0
310.421254	3.015	idle		0
310.429371	3.015	idle		0
310.437511	3.015	idle		0
310.446031	3.015	idle		0
310.455362	3.015	idle		0
310.462635	3.015	idle		0
310.471085	3.015	idle		0
310.479668	3.015	idle		0
310.487671	2.9496	idle		0
310.496102	2.9496	idle		0
310.504255	2.9496	idle		0
310.512611	2.9496	idle		0
310.521002	2.9496	idle		0
310.529551	2.9496	idle		0
310.537504	2.9496	idle		0
310.546033	2.9496	idle		0
310.554384	2.9496	idle		0
310.562657	2.9496	idle		0
310.570974	2.9496	idle		0
310.579378	2.9496	idle		0
310.587842	2.9496	idle		0
310.595953	2.9496	idle		0
310.604304	2.9496	idle		0
310.612603	2.9496	idle		0
310.620904	2.9496	idle		0
310.629673	2.9496	idle		0
310.637645	2.9496	idle		0
310.646479	2.9496	idle		0
310.654228	2.9496	idle		0
310.662447	2.9496	idle		0
310.671016	2.9496	idle		0
310.67949	2.9496	idle		0
310.687351	3.1623	idle		0
310.695988	3.1623	idle		0
310.704259	3.1623	idle		0
310.712661	3.1623	idle		0
310.721064	3.1623	idle		0
310.729231	3.1623	idle		0
310.737717	3.1623	idle		0
310.745848	3.1623	idle		0
310.75444	3.1623	idle		0
310.762678	3.1623	idle		0
310.771073	3.1623	idle		0
310.779061	3.1623	idle		0
310.787631	3.3914	idle		0
310.796118	3.3914	idle		0
310.804415	3.3914	idle		0
310.812626	3.3914	idle		0
310.821019	3.3914	idle		0
310.829119	3.3914	idle		0
310.837683	3.3914	idle		0
310.845905	3.3914	idle		0
310.854288	3.3914	idle		0
310.862418	3.3914	idle		0
310.870908	3.3914	idle		0
310.879145	3.3914	idle		0
310.887316	3.6205	idle		0
310.895976	3.6205	idle		0
310.904178	3.6205	idle		0
310.91255	3.6205	idle		0
310.9209	3.6205	idle		0
310.929224	3.6205	idle		0
310.93731	3.6205	idle		0
310.945942	3.6205	idle		0
310.954336	3.6205	idle		0
310.962428	3.6205	idle		0
310.970804	3.6205	idle		0
310.979125	3.6205	idle		0
310.987974	3.5223	idle		0
310.995922	3.5223	idle		0
311.004127	3.5223	idle		0
311.012445	3.5223	idle		0
311.020873	3.5223	idle		0
311.028976	3.5223	idle		0
311.037482	3.5223	idle		0
311.045929	3.5223	idle		0
311.054122	3.5223	idle		0
311.062134	3.5223	idle		0
311.071182	3.5223	idle		0
311.079124	3.5223	idle		0
311.087612	3.5551	idle		0
311.095657	3.5551	idle		0
311.104291	3.5551	idle		0
311.11227	3.5551	idle		0
311.121084	3.5551	idle		0
311.12901	3.5551	idle		0
311.137274	3.5551	idle		0
311.146147	3.5551	idle		0
311.156998	3.5551	idle		0
311.162566	3.5551	idle		0
311.170648	3.5551	idle		0
311.179083	3.5551	idle		0
311.18839	3.4405	idle		0
311.195865	3.4405	idle		0
311.204132	3.4405	idle		0
311.212605	3.4405	idle		0
311.220892	3.4405	idle		0
311.229167	3.4405	idle		0
311.237406	3.4405	idle		0
311.246042	3.4405	idle		0
311.253966	3.4405	idle		0
311.262418	3.4405	idle		0
311.270873	3.4405	idle		0
311.27914	3.4405	idle		0
311.2876	3.0314	idle		0
311.295972	3.0314	idle		0
311.304205	3.0314	idle		0
311.31233	3.0314	idle		0
311.320873	3.0314	idle		0
311.329137	3.0314	idle		0
311.337364	3.0314	idle		0
311.345753	3.0314	idle		0
311.354139	3.0314	idle		0
311.362333	3.0314	idle		0
311.370785	3.0314	idle		0
311.379111	3.0314	idle		0
311.388008	2.9986	idle		0
311.395679	2.9986	idle		0
311.40421	2.9986	idle		0
311.412401	2.9986	idle		0
311.421028	2.9986	idle		0
311.429062	2.9986	idle		0
311.43734	2.9986	idle		0
311.445835	2.9986	idle		0
311.454046	2.9986	idle		0
311.462457	2.9986	idle		0
311.470913	2.9986	idle		0
311.479344	2.9986	idle		0
311.487938	2.9986	idle		0
311.495934	2.9986	idle		0
311.504176	2.9986	idle		0
311.512247	2.9986	idle		0
311.520757	2.9986	idle		0
311.529042	2.9986	idle		0
311.537103	2.9986	idle		0
311.545507	2.9986	idle		0
311.554263	2.9986	idle		0
311.562307	2.9986	idle		0
311.57067	2.9986	idle		0
311.579203	2.9986	idle		0
311.587627	2.835	idle		0
311.595878	2.835	idle		0
311.604173	2.835	idle		0
311.612191	2.835	idle		0
311.620994	2.835	idle		0
311.628838	2.835	idle		0
311.637251	2.835	idle		0
311.645712	2.835	idle		0
311.654058	2.835	idle		0
311.662115	2.835	idle		0
311.67074	2.835	idle		0
311.678921	2.835	idle		0
311.687569	2.9005	idle		0
311.695798	2.9005	idle		0
311.70413	2.9005	idle		0
311.712143	2.9005	idle		0
311.720719	2.9005	idle		0
311.729206	2.9005	idle		0
311.736993	2.9005	idle		0
311.745768	2.9005	idle		0
311.753824	2.9005	idle		0
311.762237	2.9005	idle		0
311.77083	2.9005	idle		0
311.779183	2.9005	idle		0
311.787323	2.8514	idle		0
311.795238	2.8514	idle		0
311.803785	2.8514	idle		0
311.811877	2.8514	idle		0
311.820669	2.8514	idle		0
311.828858	2.8514	idle		0
311.83711	2.8514	idle		0
311.845781	2.8514	idle		0
311.853876	2.8514	idle		0
311.862048	2.8514	idle		0
311.870564	2.8514	idle		0
311.878927	2.8514	idle		0
311.887659	2.8186	idle		0
311.895648	2.8186	idle		0
311.904145	2.8186	idle		0
311.912126	2.8186	idle		0
311.920462	2.8186	idle		0
311.929014	2.8186	idle		0
311.937368	2.8186	idle		0
311.945582	2.8186	idle		0
311.954016	2.8186	idle		0
311.962108	2.8186	idle		0
311.970631	2.8186	idle		0
311.978757	2.8186	idle		0
311.987565	3.3751	idle		0
311.99558	3.3751	idle		0
312.003877	3.3751	idle		0
312.012113	3.3751	idle		0
312.020626	3.3751	idle		0
312.028922	3.3751	idle		0
312.037119	3.3751	idle		0
312.045738	3.3751	idle		0
312.053958	3.3751	idle		0
312.062061	3.3751	idle		0
312.070501	3.3751	idle		0
312.07896	3.3751	idle		0
312.087342	4.3897	idle		0
312.095408	4.3897	idle		0
312.103908	4.3897	idle		0
312.112011	4.3897	idle		0
312.120761	4.3897	idle		0
312.128813	4.3897	idle		0
312.137081	4.3897	idle		0
312.145395	4.3897	idle		0
312.153666	4.3897	idle		0
312.162124	4.3897	idle		0
312.17052	4.3897	idle		0
312.178884	4.3897	idle		0
312.187776	4.6515	idle		0
312.195569	4.6515	idle		0
312.203694	4.6515	idle		0
312.212259	4.6515	idle		0
312.22033	4.6515	idle		0
312.228834	4.6515	idle		0
312.237062	4.6515	idle		0
312.245734	4.6515	idle		0
312.253671	4.6515	idle		0
312.262207	4.6515	idle		0
312.27052	4.6515	idle		0
312.278805	4.6515	idle		0
312.287671	3.9969	idle		0
312.295508	3.9969	idle		0
312.304135	3.9969	idle		0
312.312127	3.9969	idle		0
312.320494	3.9969	idle		0
312.328718	3.9969	idle		0
312.337061	3.9969	idle		0
312.345356	3.9969	idle		0
312.354091	3.9969	idle		0
312.361996	3.9969	idle		0
312.370314	3.9969	idle		0
312.378549	3.9969	idle		0
312.386991	3.9969	idle		0
312.395319	3.7514	idle		0
312.403814	3.7514	idle		0
312.411746	3.7514	idle		0
312.420555	3.7514	idle		0
312.428793	3.7514	idle		0
312.437039	3.7514	idle		0
312.44568	3.7514	idle		0
312.453656	3.7514	idle		0
312.462145	3.7514	idle		0
312.470267	3.7514	idle		0
312.478755	3.7514	idle		0
312.487532	3.5387	idle		0
312.495759	3.5387	idle		0
312.504315	3.5387	idle		0
312.511957	3.5387	idle		0
312.520417	3.5387	idle		0
312.528529	3.5387	idle		0
312.537117	3.5387	idle		0
312.545482	3.5387	idle		0
312.553675	3.5387	idle		0
312.561969	3.5387	idle		0
312.570401	3.5387	idle		0
312.578751	3.5387	idle		0
312.587372	3.1132	idle		0
312.59547	3.1132	idle		0
312.603963	3.1132	idle		0
312.611968	3.1132	idle		0
312.620331	3.1132	idle		0
312.628673	3.1132	idle		0
312.637099	3.1132	idle		0
312.645524	3.1132	idle		0
312.653784	3.1132	idle		0
312.661994	3.1132	idle		0
312.670325	3.1132	idle		0
312.678706	3.1132	idle		0
312.686653	3.1132	idle		0
312.695472	2.4422	idle		0
312.703629	2.4422	idle		0
312.711983	2.4422	idle		0
312.720324	2.4422	idle		0
312.728678	2.4422	idle		0
312.737042	2.4422	idle		0
312.74531	2.4422	idle		0
312.753711	2.4422	idle		0
312.76209	2.4422	idle		0
312.770284	2.4422	idle		0
312.778438	2.4422	idle		0
312.787596	1.8858	idle		0
312.795359	1.8858	idle		0
312.803761	1.8858	idle		0
312.811567	1.8858	idle		0
312.820282	1.8858	idle		0
312.828536	1.8858	idle		0
312.836693	1.8858	idle		0
312.845357	1.8858	idle		0
312.853649	1.8858	idle		0
312.861917	1.8858	idle		0
312.870122	1.8858	idle		0
312.878756	1.8858	idle		0
312.887443	1.4767	idle		0
312.89526	1.4767	idle		0
312.903768	1.4767	idle		0
312.911914	1.4767	idle		0
312.920135	1.4767	idle		0
312.928544	1.4767	idle		0
312.936962	1.4767	idle		0
312.94527	1.4767	idle		0
312.953579	1.4767	idle		0
312.962007	1.4767	idle		0
312.970304	1.4767	idle		0
312.978543	1.4767	idle		0
312.986806	1.4767	idle		0
312.995276	1.2476	idle		0
313.004016	1.2476	idle		0
313.011886	1.2476	idle		0
313.020216	1.2476	idle		0
313.028607	1.2476	idle		0
313.036921	1.2476	idle		0
313.045183	1.2476	idle		0
313.053484	1.2476	idle		0
313.061885	1.2476	idle		0
313.070172	1.2476	idle		0
313.078465	1.2476	idle		0
313.086939	1.2476	idle		0
313.095268	1.2476	idle		0
313.103833	1.2476	idle		0
313.11189	1.2476	idle		0
313.120164	1.2476	idle		0
313.128651	1.2476	idle		0
313.136967	1.2476	idle		0
313.145241	1.2476	idle		0
313.153555	1.2476	idle		0
313.161839	1.2476	idle		0
313.172238	1.2476	idle		0
313.178367	1.2476	idle		0
313.186879	1.2476	idle		0
313.195395	1.6567	idle		0
313.203642	1.6567	idle		0
313.211742	1.6567	idle		0
313.21999	1.6567	idle		0
313.228559	1.6567	idle		0
313.236879	1.6567	idle		0
313.245326	1.6567	idle		0
313.253556	1.6567	idle		0
313.261722	1.6567	idle		0
313.27001	1.6567	idle		0
313.278407	1.6567	idle		0
313.28703	1.6567	idle		0
313.295044	2.5732	idle		0
313.303621	2.5732	idle		0
313.3119	2.5732	idle		0
313.320151	2.5732	idle		0
313.328371	2.5732	idle		0
313.3367	2.5732	idle		0
313.345248	2.5732	idle		0
313.353573	2.5732	idle		0
313.361733	2.5732	idle		0
313.370168	2.5732	idle		0
313.378689	2.5732	idle		0
313.386586	2.5732	idle		0
313.395184	3.4896	idle		0
313.403717	3.4896	idle		0
313.411735	3.4896	idle		0
313.419965	3.4896	idle		0
313.428505	3.4896	idle		0
313.43666	3.4896	idle		0
313.445287	3.4896	idle		0
313.453694	3.4896	idle		0
313.461946	3.4896	idle		0
313.469906	3.4896	idle		0
313.478433	3.4896	idle		0
313.486847	3.4896	idle		0
313.495232	5.3061	idle		0
313.503464	5.3061	idle		0
313.511496	5.3061	idle		0
313.520035	5.3061	idle		0
313.528865	5.3061	idle		0
313.536874	5.3061	idle		0
313.545107	5.3061	idle		0
313.553517	5.3061	idle		0
313.561493	5.3061	idle		0
313.569975	5.3061	idle		0
313.578514	5.3061	idle		0
313.586753	5.3061	idle		0
313.595046	4.9461	idle		0
313.603772	4.9461	idle		0
313.611686	4.9461	idle		0
313.620107	4.9461	idle		0
313.628223	4.9461	idle		0
313.636338	4.9461	idle		0
313.645137	4.9461	idle		0
313.653374	4.9461	idle		0
313.661696	4.9461	idle		0
313.669975	4.9461	idle		0
313.678414	4.9461	idle		0
313.686691	4.9461	idle		0
313.695049	2.1313	idle		0
313.703525	2.1313	idle		0
313.71193	2.1313	idle		0
313.720316	2.1313	idle		0
313.728428	2.1313	idle		0
313.737305	2.1313	idle		0
313.744859	2.1313	idle		0
313.753675	2.1313	idle		0
313.761578	2.1313	idle		0
313.769959	2.1313	idle		0
313.778576	2.1313	idle		0
313.786719	2.1313	idle		0
313.795053	0.6093	idle		0
313.803639	0.6093	idle		0
313.811642	0.6093	idle		0
313.81994	0.6093	idle		0
313.8283	0.6093	idle		0
313.836577	0.6093	idle		0
313.845008	0.6093	idle		0
313.853297	0.6093	idle		0
313.861629	0.6093	idle		0
313.869964	0.6093	idle		0
313.87846	0.6093	idle		0
313.886691	0.6093	idle		0
313.894846	0.5602	idle		0
313.903185	0.5602	idle		0
313.911813	0.5602	idle		0
313.92	0.5602	idle		0
313.928435	0.5602	idle		0
313.937019	0.5602	idle		0
313.944962	0.5602	idle		0
313.953314	0.5602	idle		0
313.961371	0.5602	idle		0
313.969616	0.5602	idle		0
313.978398	0.5602	idle		0
313.986521	0.5602	idle		0
313.99499	2.655	idle		0
314.003304	2.655	idle		0
314.01137	2.655	idle		0
314.020085	2.655	idle		0
314.028352	2.655	idle		0
314.03647	2.655	idle		0
314.045069	2.655	idle		0
314.053313	2.655	idle		0
314.061374	2.655	idle		0
314.07031	2.655	idle		0
314.078455	2.655	idle		0
314.086511	2.655	idle		0
314.094985	3.6533	idle		0
314.103278	3.6533	idle		0
314.111714	3.6533	idle		0
314.119897	3.6533	idle		0
314.128754	3.6533	idle		0
314.136591	3.6533	idle		0
314.144885	3.6533	idle		0
314.153214	3.6533	idle		0
314.161556	3.6533	idle		0
314.169784	3.6533	idle		0
314.178376	3.6533	idle		0
314.186779	3.6533	idle		0
314.194954	3.7842	idle		0
314.20324	3.7842	idle		0
314.211511	3.7842	idle		0
314.220066	3.7842	idle		0
314.22867	3.7842	idle		0
314.23656	3.7842	idle		0
314.244889	3.7842	idle		0
314.253382	3.7842	idle		0
314.261216	3.7842	idle		0
314.269973	3.7842	idle		0
314.278579	3.7842	idle		0
314.286498	3.7842	idle		0
314.294708	3.9969	idle		0
314.303278	3.9969	idle		0
314.311447	3.9969	idle		0
314.319955	3.9969	idle		0
314.328436	3.9969	idle		0
314.336589	3.9969	idle		0
314.34491	3.9969	idle		0
314.353087	3.9969	idle		0
314.361604	3.9969	idle		0
314.369998	3.9969	idle		0
314.378306	3.9969	idle		0
314.386242	3.9969	idle		0
314.395092	4.0788	idle		0
314.403068	4.0788	idle		0
314.411515	4.0788	idle		0
314.419784	4.0788	idle		0
314.428444	4.0788	idle		0
314.436393	4.0788	idle		0
314.445395	4.0788	idle		0
314.453106	4.0788	idle		0
314.461459	4.0788	idle		0
314.470115	4.0788	idle		0
314.478287	4.0788	idle		0
314.486526	4.0788	idle		0
314.494767	3.9642	idle		0
314.503089	3.9642	idle		0
314.511266	3.9642	idle		0
314.519833	3.9642	idle		0
314.52835	3.9642	idle		0
314.536411	3.9642	idle		0
314.544728	3.9642	idle		0
314.553295	3.9642	idle		0
314.561371	3.9642	idle		0
314.569764	3.9642	idle		0
314.578271	3.9642	idle		0
314.586216	3.9642	idle		0
314.594825	3.506	idle		0
314.603127	3.506	idle		0
314.611492	3.506	idle		0
314.619591	3.506	idle		0
314.62779	3.506	idle		0
314.636274	3.506	idle		0
314.644513	3.506	idle		0
314.652959	3.506	idle		0
314.661353	3.506	idle		0
314.66994	3.506	idle		0
314.678565	3.506	idle		0
314.686427	3.506	idle		0
314.69485	3.1459	idle		0
314.703152	3.1459	idle		0
314.71143	3.1459	idle		0
314.719915	3.1459	idle		0
314.728182	3.1459	idle		0
314.736408	3.1459	idle		0
314.744787	3.1459	idle		0
314.753215	3.1459	idle		0
314.761407	3.1459	idle		0
314.770117	3.1459	idle		0
314.778308	3.1459	idle		0
314.786387	3.1459	idle		0
314.794768	3.0641	idle		0
314.802915	3.0641	idle		0
314.811377	3.0641	idle		0
314.820214	3.0641	idle		0
314.828232	3.0641	idle		0
314.836385	3.0641	idle		0
314.844894	3.0641	idle		0
314.853149	3.0641	idle		0
314.861396	3.0641	idle		0
314.870014	3.0641	idle		0
314.878304	3.0641	idle		0
314.886121	3.0641	idle		0
314.894718	2.8841	idle		0
314.903245	2.8841	idle		0
314.911333	2.8841	idle		0
314.92	2.8841	idle		0
314.927927	2.8841	idle		0
314.936415	2.8841	idle		0
314.944784	2.8841	idle		0
314.953071	2.8841	idle		0
314.961394	2.8841	idle		0
314.969976	2.8841	idle		0
314.978169	2.8841	idle		0
314.98634	2.8841	idle		0
314.994548	2.6713	idle		0
315.003003	2.6713	idle		0
315.011328	2.6713	idle		0
315.019961	2.6713	idle		0
315.028075	2.6713	idle		0
315.036344	2.6713	idle		0
315.04475	2.6713	idle		0
315.052941	2.6713	idle		0
315.061467	2.6713	idle		0
315.069375	2.6713	idle		0
315.078306	2.6713	idle		0
315.086106	2.6713	idle		0
315.094763	2.655	idle		0
315.103029	2.655	idle		0
315.111261	2.655	idle		0
315.119653	2.655	idle		0
315.128367	2.655	idle		0
315.136078	2.655	idle		0
315.144706	2.655	idle		0
315.152918	2.655	idle		0
315.161294	2.655	idle		0
315.169944	2.655	idle		0
315.178081	2.655	idle		0
315.1865	2.655	idle		0
315.194535	2.7695	idle		0
315.202881	2.7695	idle		0
315.211163	2.7695	idle		0
315.219872	2.7695	idle		0
315.228621	2.7695	idle		0
315.236239	2.7695	idle		0
315.244599	2.7695	idle		0
315.252934	2.7695	idle		0
315.261257	2.7695	idle		0
315.269889	2.7695	idle		0
315.278218	2.7695	idle		0
315.286275	2.7695	idle		0
315.294627	2.8023	idle		0
315.302946	2.8023	idle		0
315.31088	2.8023	idle		0
315.320057	2.8023	idle		0
315.328038	2.8023	idle		0
315.336003	2.8023	idle		0
315.344828	2.8023	idle		0
315.352947	2.8023	idle		0
315.361176	2.8023	idle		0
315.369967	2.8023	idle		0
315.37802	2.8023	idle		0
315.386046	2.8023	idle		0
315.394651	2.8841	idle		0
315.402913	2.8841	idle		0
315.411154	2.8841	idle		0
315.419787	2.8841	idle		0
315.427711	2.8841	idle		0
315.436317	2.8841	idle		0
315.444539	2.8841	idle		0
315.452854	2.8841	idle		0
315.461516	2.8841	idle		0
315.469585	2.8841	idle		0
315.478194	2.8841	idle		0
315.486059	2.8841	idle		0
315.494679	2.835	idle		0
315.502787	2.835	idle		0
315.511157	2.835	idle		0
315.519728	2.835	idle		0
315.527788	2.835	idle		0
315.536298	2.835	idle		0
315.544705	2.835	idle		0
315.552891	2.835	idle		0
315.561206	2.835	idle		0
315.569824	2.835	idle		0
315.578202	2.835	idle		0
315.586042	2.835	idle		0
315.594418	2.7204	idle		0
315.602802	2.7204	idle		0
315.610944	2.7204	idle		0
315.619744	2.7204	idle		0
315.627792	2.7204	idle		0
315.635985	2.7204	idle		0
315.64455	2.7204	idle		0
315.652988	2.7204	idle		0
315.661132	2.7204	idle		0
315.669392	2.7204	idle		0
315.677791	2.7204	idle		0
315.686082	2.7204	idle		0
315.694623	2.6713	idle		0
315.702928	2.6713	idle		0
315.711074	2.6713	idle		0
315.719359	2.6713	idle		0
315.727762	2.6713	idle		0
315.736179	2.6713	idle		0
315.744426	2.6713	idle		0
315.752873	2.6713	idle		0
315.761074	2.6713	idle		0
315.769642	2.6713	idle		0
315.777836	2.6713	idle		0
315.786056	2.6713	idle		0
315.794397	2.6386	idle		0
315.802945	2.6386	idle		0
315.810985	2.6386	idle		0
315.820065	2.6386	idle		0
315.827805	2.6386	idle		0
315.836044	2.6386	idle		0
315.844663	2.6386	idle		0
315.852697	2.6386	idle		0
315.861116	2.6386	idle		0
315.869507	2.6386	idle		0
315.877969	2.6386	idle		0
315.886078	2.6386	idle		0
315.894363	2.5895	idle		0
315.902679	2.5895	idle		0
315.911149	2.5895	idle		0
315.91961	2.5895	idle		0
315.92765	2.5895	idle		0
315.936132	2.5895	idle		0
315.944225	2.5895	idle		0
315.952664	2.5895	idle		0
315.960955	2.5895	idle		0
315.969617	2.5895	idle		0
315.977914	2.5895	idle		0
315.986253	2.5895	idle		0
315.994337	2.7204	idle		0
316.002642	2.7204	idle		0
316.010793	2.7204	idle		0
316.019696	2.7204	idle		0
316.027623	2.7204	idle		0
316.03609	2.7204	idle		0
316.044413	2.7204	idle		0
316.052909	2.7204	idle		0
316.06085	2.7204	idle		0
316.069447	2.7204	idle		0
316.077591	2.7204	idle		0
316.085943	2.7204	idle		0
316.094453	2.5241	idle		0
316.102973	2.5241	idle		0
316.111238	2.5241	idle		0
316.11949	2.5241	idle		0
316.127744	2.5241	idle		0
316.136028	2.5241	idle		0
316.14447	2.5241	idle		0
316.152689	2.5241	idle		0
316.161027	2.5241	idle		0
316.169122	2.5241	idle		0
316.177668	2.5241	idle		0
316.185917	2.5241	idle		0
316.194323	2.7368	idle		0
316.202865	2.7368	idle		0
316.211026	2.7368	idle		0
316.219524	2.7368	idle		0
316.227452	2.7368	idle		0
316.235903	2.7368	idle		0
316.244398	2.7368	idle		0
316.252656	2.7368	idle		0
316.260909	2.7368	idle		0
316.26932	2.7368	idle		0
316.277528	2.7368	idle		0
316.285974	2.7368	idle		0
316.294239	2.6223	idle		0
316.302787	2.6223	idle		0
316.310807	2.6223	idle		0
316.319418	2.6223	idle		0
316.327873	2.6223	idle		0
316.335724	2.6223	idle		0
316.344566	2.6223	idle		0
316.352458	2.6223	idle		0
316.360722	2.6223	idle		0
316.369254	2.6223	idle		0
316.377921	2.6223	idle		0
316.385669	2.6223	idle		0
316.394083	2.6386	idle		0
316.402862	2.6386	idle		0
316.410936	2.6386	idle		0
316.419488	2.6386	idle		0
316.427663	2.6386	idle		0
316.435833	2.6386	idle		0
316.444126	2.6386	idle		0
316.452661	2.6386	idle		0
316.460787	2.6386	idle		0
316.469154	2.6386	idle		0
316.478059	2.6386	idle		0
316.485853	2.6386	idle		0
316.494211	2.6386	idle		0
316.502552	2.6386	idle		0
316.510751	2.6386	idle		0
316.519177	2.6386	idle		0
316.527874	2.6386	idle		0
316.535856	2.6386	idle		0
316.544237	2.6386	idle		0
316.552576	2.6386	idle		0
316.560642	2.6386	idle		0
316.569501	2.6386	idle		0
316.577688	2.6386	idle		0
316.5857	2.6386	idle		0
316.594268	2.7695	idle		0
316.602563	2.7695	idle		0
316.610874	2.7695	idle		0
316.619422	2.7695	idle		0
316.627599	2.7695	idle		0
316.635828	2.7695	idle		0
316.644317	2.7695	idle		0
316.6524	2.7695	idle		0
316.660861	2.7695	idle		0
316.669406	2.7695	idle		0
316.677615	2.7695	idle		0
316.685659	2.7695	idle		0
316.69442	2.9005	idle		0
316.702445	2.9005	idle		0
316.710745	2.9005	idle		0
316.719179	2.9005	idle		0
316.727887	2.9005	idle		0
316.736055	2.9005	idle		0
316.744039	2.9005	idle		0
316.752547	2.9005	idle		0
316.760708	2.9005	idle		0
316.769126	2.9005	idle		0
316.777401	2.9005	idle		0
316.785786	2.9005	idle		0
316.794267	2.9005	idle		0
316.802492	2.9005	idle		0
316.810739	2.9005	idle		0
316.81913	2.9005	idle		0
316.827649	2.9005	idle		0
316.835676	2.9005	idle		0
316.844079	2.9005	idle		0
316.852471	2.9005	idle		0
316.860686	2.9005	idle		0
316.869296	2.9005	idle		0
316.877443	2.9005	idle		0
316.885707	2.9005	idle		0
316.893944	2.9986	idle		0
316.902572	2.9986	idle		0
316.910505	2.9986	idle		0
316.91911	2.9986	idle		0
316.927972	2.9986	idle		0
316.93577	2.9986	idle		0
316.94406	2.9986	idle		0
316.952436	2.9986	idle		0
316.960563	2.9986	idle		0
316.969115	2.9986	idle		0
316.978501	2.9986	idle		0
316.986197	2.9986	idle		0
316.995118	2.9823	idle		0
317.002956	2.9823	idle		0
317.011626	2.9823	idle		0
317.020427	2.9823	idle		0
317.027831	2.9823	idle		0
317.036014	2.9823	idle		0
317.044452	2.9823	idle		0
317.053551	2.9823	idle		0
317.061214	2.9823	idle		0
317.069012	2.9823	idle		0
317.077829	2.9823	idle		0
317.085988	2.9823	idle		0
317.094289	2.9823	idle		0
317.103297	2.9823	idle		0
317.110437	2.9823	idle		0
317.119354	2.9823	idle		0
317.127384	2.9823	idle		0
317.135921	2.9823	idle		0
317.144032	2.9823	idle		0
317.15234	2.9823	idle		0
317.160592	2.9823	idle		0
317.168976	2.9823	idle		0
317.177462	2.9823	idle		0
317.185656	2.9823	idle		0
317.194121	2.9496	idle		0
317.202327	2.9496	idle		0
317.21062	2.9496	idle		0
317.218906	2.9496	idle		0
317.227331	2.9496	idle		0
317.235725	2.9496	idle		0
317.244097	2.9496	idle		0
317.252273	2.9496	idle		0
317.260642	2.9496	idle		0
317.269023	2.9496	idle		0
317.27718	2.9496	idle		0
317.28526	2.9496	idle		0
317.293742	2.9332	idle		0
317.302197	2.9332	idle		0
317.310423	2.9332	idle		0
317.318763	2.9332	idle		0
317.327247	2.9332	idle		0
317.335747	2.9332	idle		0
317.344032	2.9332	idle		0
317.352317	2.9332	idle		0
317.360505	2.9332	idle		0
317.369063	2.9332	idle		0
317.377213	2.9332	idle		0
317.385354	2.9332	idle		0
317.394063	2.8677	idle		0
317.402269	2.8677	idle		0
317.410552	2.8677	idle		0
317.418949	2.8677	idle		0
317.427167	2.8677	idle		0
317.435315	2.8677	idle		0
317.444041	2.8677	idle		0
317.452344	2.8677	idle		0
317.46058	2.8677	idle		0
317.468792	2.8677	idle		0
317.47734	2.8677	idle		0
317.48541	2.8677	idle		0
317.494231	2.835	idle		0
317.502006	2.835	idle		0
317.51086	2.835	idle		0
317.519468	2.835	idle		0
317.527144	2.835	idle		0
317.535556	2.835	idle		0
317.543766	2.835	idle		0
317.552398	2.835	idle		0
317.560481	2.835	idle		0
317.56893	2.835	idle		0
317.577098	2.835	idle		0
317.58575	2.835	idle		0
317.593875	2.8186	idle		0
317.602269	2.8186	idle		0
317.610297	2.8186	idle		0
317.618946	2.8186	idle		0
317.627228	2.8186	idle		0
317.635433	2.8186	idle		0
317.643953	2.8186	idle		0
317.652167	2.8186	idle		0
317.660481	2.8186	idle		0
317.668962	2.8186	idle		0
317.677179	2.8186	idle		0
317.685212	2.8186	idle		0
317.693904	2.7532	idle		0
317.702041	2.7532	idle		0
317.71048	2.7532	idle		0
317.719094	2.7532	idle		0
317.727516	2.7532	idle		0
317.735467	2.7532	idle		0
317.743784	2.7532	idle		0
317.752364	2.7532	idle		0
317.76039	2.7532	idle		0
317.768731	2.7532	idle		0
317.777358	2.7532	idle		0
317.785491	2.7532	idle		0
317.793838	2.7041	idle		0
317.802306	2.7041	idle		0
317.81043	2.7041	idle		0
317.818927	2.7041	idle		0
317.827205	2.7041	idle		0
317.835329	2.7041	idle		0
317.84403	2.7041	idle		0
317.852235	2.7041	idle		0
317.860475	2.7041	idle		0
317.868989	2.7041	idle		0
317.87717	2.7041	idle		0
317.88569	2.7041	idle		0
317.893692	2.6877	idle		0
317.902132	2.6877	idle		0
317.910127	2.6877	idle		0
317.918781	2.6877	idle		0
317.927296	2.6877	idle		0
317.935419	2.6877	idle		0
317.943967	2.6877	idle		0
317.952221	2.6877	idle		0
317.960484	2.6877	idle		0
317.968906	2.6877	idle		0
317.977041	2.6877	idle		0
317.98551	2.6877	idle		0
317.993813	2.7532	idle		0
318.002065	2.7532	idle		0
318.010305	2.7532	idle		0
318.018898	2.7532	idle		0
318.026977	2.7532	idle		0
318.035378	2.7532	idle		0
318.043791	2.7532	idle		0
318.052387	2.7532	idle		0
318.060666	2.7532	idle		0
318.068753	2.7532	idle		0
318.077103	2.7532	idle		0
318.085409	2.7532	idle		0
318.093837	2.6877	idle		0
318.102248	2.6877	idle		0
318.110185	2.6877	idle		0
318.118856	2.6877	idle		0
318.127081	2.6877	idle		0
318.13551	2.6877	idle		0
318.143895	2.6877	idle		0
318.152299	2.6877	idle		0
318.160267	2.6877	idle		0
318.169043	2.6877	idle		0
318.177085	2.6877	idle		0
318.18531	2.6877	idle		0
318.193826	2.4913	idle		0
318.201871	2.4913	idle		0
318.210188	2.4913	idle		0
318.218776	2.4913	idle		0
318.22705	2.4913	idle		0
318.235354	2.4913	idle		0
318.244099	2.4913	idle		0
318.251999	2.4913	idle		0
318.260253	2.4913	idle		0
318.268543	2.4913	idle		0
318.277012	2.4913	idle		0
318.285526	2.4913	idle		0
318.294007	2.4422	idle		0
318.302123	2.4422	idle		0
318.310338	2.4422	idle		0
318.31866	2.4422	idle		0
318.326955	2.4422	idle		0
318.335339	2.4422	idle		0
318.343538	2.4422	idle		0
318.351995	2.4422	idle		0
318.360146	2.4422	idle		0
318.368797	2.4422	idle		0
318.3769	2.4422	idle		0
318.385344	2.4422	idle		0
318.393598	2.4422	idle		0
318.402003	2.4422	idle		0
318.410189	2.4422	idle		0
318.418819	2.4422	idle		0
318.42711	2.4422	idle		0
318.435315	2.4422	idle		0
318.444132	2.4422	idle		0
318.452073	2.4422	idle		0
318.46019	2.4422	idle		0
318.468685	2.4422	idle		0
318.476915	2.4422	idle		0
318.485103	2.4422	idle		0
318.493738	2.5895	idle		0
318.501981	2.5895	idle		0
318.510444	2.5895	idle		0
318.518539	2.5895	idle		0
318.526986	2.5895	idle		0
318.535171	2.5895	idle		0
318.544616	2.5895	idle		0
318.551895	2.5895	idle		0
318.560144	2.5895	idle		0
318.568959	2.5895	idle		0
318.577126	2.5895	idle		0
318.585151	2.5895	idle		0
318.593469	2.6223	idle		0
318.602142	2.6223	idle		0
318.610168	2.6223	idle		0
318.61862	2.6223	idle		0
318.626843	2.6223	idle		0
318.635242	2.6223	idle		0
318.643817	2.6223	idle		0
318.651817	2.6223	idle		0
318.659961	2.6223	idle		0
318.668664	2.6223	idle		0
318.676848	2.6223	idle		0
318.685132	2.6223	idle		0
318.693884	2.655	idle		0
318.701948	2.655	idle		0
318.710143	2.655	idle		0
318.718754	2.655	idle		0
318.727083	2.655	idle		0
318.735225	2.655	idle		0
318.743578	2.655	idle		0
318.751911	2.655	idle		0
318.760102	2.655	idle		0
318.768499	2.655	idle		0
318.776953	2.655	idle		0
318.785159	2.655	idle		0
318.793585	2.6059	idle		0
318.801992	2.6059	idle		0
318.810034	2.6059	idle		0
318.818606	2.6059	idle		0
318.826981	2.6059	idle		0
318.835051	2.6059	idle		0
318.843367	2.6059	idle		0
318.852442	2.6059	idle		0
318.859856	2.6059	idle		0
318.868512	2.6059	idle		0
318.876939	2.6059	idle		0
318.885136	2.6059	idle		0
318.89348	2.6713	idle		0
318.901922	2.6713	idle		0
318.910033	2.6713	idle		0
318.918578	2.6713	idle		0
318.926978	2.6713	idle		0
318.935048	2.6713	idle		0
318.943676	2.6713	idle		0
318.951929	2.6713	idle		0
318.959901	2.6713	idle		0
318.968429	2.6713	idle		0
318.976832	2.6713	idle		0
318.985044	2.6713	idle		0
318.993638	2.6877	idle		0
319.001897	2.6877	idle		0
319.009956	2.6877	idle		0
319.018611	2.6877	idle		0
319.026888	2.6877	idle		0
319.035034	2.6877	idle		0
319.04365	2.6877	idle		0
319.05196	2.6877	idle		0
319.059973	2.6877	idle		0
319.068767	2.6877	idle		0
319.076806	2.6877	idle		0
319.085061	2.6877	idle		0
319.093254	2.8023	idle		0
319.101813	2.8023	idle		0
319.109959	2.8023	idle		0
319.118462	2.8023	idle		0
319.126691	2.8023	idle		0
319.135145	2.8023	idle		0
319.143463	2.8023	idle		0
319.151894	2.8023	idle		0
319.159902	2.8023	idle		0
319.168506	2.8023	idle		0
319.176782	2.8023	idle		0
319.184939	2.8023	idle		0
319.193649	2.6713	idle		0
319.201818	2.6713	idle		0
319.20988	2.6713	idle		0
319.218348	2.6713	idle		0
319.226691	2.6713	idle		0
319.235022	2.6713	idle		0
319.243535	2.6713	idle		0
319.251931	2.6713	idle		0
319.259705	2.6713	idle		0
319.268365	2.6713	idle		0
319.277013	2.6713	idle		0
319.285097	2.6713	idle		0
319.293275	2.6386	idle		0
319.301694	2.6386	idle		0
319.310058	2.6386	idle		0
319.318487	2.6386	idle		0
319.326886	2.6386	idle		0
319.334848	2.6386	idle		0
319.343404	2.6386	idle		0
319.351752	2.6386	idle		0
319.359893	2.6386	idle		0
319.368466	2.6386	idle		0
319.376834	2.6386	idle		0
319.385057	2.6386	idle		0
319.393391	2.7041	idle		0
319.402006	2.7041	idle		0
319.40991	2.7041	idle		0
319.418636	2.7041	idle		0
319.426644	2.7041	idle		0
319.435007	2.7041	idle		0
319.443525	2.7041	idle		0
319.451646	2.7041	idle		0
319.459916	2.7041	idle		0
319.468519	2.7041	idle		0
319.476646	2.7041	idle		0
319.485019	2.7041	idle		0
319.493423	2.6223	idle		0
319.501692	2.6223	idle		0
319.509764	2.6223	idle		0
319.518304	2.6223	idle		0
319.526765	2.6223	idle		0
319.534964	2.6223	idle		0
319.543242	2.6223	idle		0
319.551593	2.6223	idle		0
319.559842	2.6223	idle		0
319.570148	2.6223	idle		0
319.576503	2.6223	idle		0
319.584924	2.6223	idle		0
319.593225	2.5895	idle		0
319.601728	2.5895	idle		0
319.609571	2.5895	idle		0
319.618529	2.5895	idle		0
319.626687	2.5895	idle		0
319.634901	2.5895	idle		0
319.643437	2.5895	idle		0
319.651552	2.5895	idle		0
319.659851	2.5895	idle		0
319.668417	2.5895	idle		0
319.676583	2.5895	idle		0
319.684849	2.5895	idle		0
319.693303	2.5732	idle		0
319.701719	2.5732	idle		0
319.709828	2.5732	idle		0
319.718393	2.5732	idle		0
319.726569	2.5732	idle		0
319.735147	2.5732	idle		0
319.743215	2.5732	idle		0
319.751602	2.5732	idle		0
319.759961	2.5732	idle		0
319.768431	2.5732	idle		0
319.776676	2.5732	idle		0
319.784987	2.5732	idle		0
319.79302	2.5895	idle		0
319.801712	2.5895	idle		0
319.809932	2.5895	idle		0
319.818291	2.5895	idle		0
319.82669	2.5895	idle		0
319.83497	2.5895	idle		0
319.84321	2.5895	idle		0
319.851573	2.5895	idle		0
319.859748	2.5895	idle		0
319.868307	2.5895	idle		0
319.876675	2.5895	idle		0
319.884527	2.5895	idle		0
319.893189	2.6877	idle		0
319.901722	2.6877	idle		0
319.909782	2.6877	idle		0
319.918457	2.6877	idle		0
319.926436	2.6877	idle		0
319.934784	2.6877	idle		0
319.943254	2.6877	idle		0
319.951687	2.6877	idle		0
319.959612	2.6877	idle		0
319.968166	2.6877	idle		0
319.976182	2.6877	idle		0
319.984797	2.6877	idle		0
319.993081	2.7041	idle		0
320.001726	2.7041	idle		0
320.009766	2.7041	idle		0
320.018323	2.7041	idle		0
320.026494	2.7041	idle		0
320.034933	2.7041	idle		0
320.043188	2.7041	idle		0
320.051739	2.7041	idle		0
320.059886	2.7041	idle		0
320.068686	2.7041	idle		0
320.076693	2.7041	idle		0
320.084714	2.7041	idle		0
320.093301	2.7204	idle		0
320.101604	2.7204	idle		0
320.109634	2.7204	idle		0
320.118338	2.7204	idle		0
320.126505	2.7204	idle		0
320.134955	2.7204	idle		0
320.143127	2.7204	idle		0
320.151456	2.7204	idle		0
320.15997	2.7204	idle		0
320.168266	2.7204	idle		0
320.176409	2.7204	idle		0
320.184808	2.7204	idle		0
320.19313	2.7368	idle		0
320.201377	2.7368	idle		0
320.209807	2.7368	idle		0
320.218702	2.7368	idle		0
320.226585	2.7368	idle		0
320.234749	2.7368	idle		0
320.243152	2.7368	idle		0
320.251649	2.7368	idle		0
320.260142	2.7368	idle		0
320.268315	2.7368	idle		0
320.276522	2.7368	idle		0
320.284891	2.7368	idle		0
320.292979	2.835	idle		0
320.301623	2.835	idle		0
320.309911	2.835	idle		0
320.318217	2.835	idle		0
320.326539	2.835	idle		0
320.334927	2.835	idle		0
320.342965	2.835	idle		0
320.351496	2.835	idle		0
320.359764	2.835	idle		0
320.368062	2.835	idle		0
320.376777	2.835	idle		0
320.384633	2.835	idle		0
320.393234	3.1787	idle		0
320.401444	3.1787	idle		0
320.40991	3.1787	idle		0
320.418668	3.1787	idle		0
320.426367	3.1787	idle		0
320.434417	3.1787	idle		0
320.443138	3.1787	idle		0
320.451235	3.1787	idle		0
320.459796	3.1787	idle		0
320.468312	3.1787	idle		0
320.476286	3.1787	idle		0
320.484679	3.1787	idle		0
320.493134	4.4715	idle		0
320.501368	4.4715	idle		0
320.509748	4.4715	idle		0
320.518071	4.4715	idle		0
320.526484	4.4715	idle		0
320.534746	4.4715	idle		0
320.542949	4.4715	idle		0
320.551428	4.4715	idle		0
320.559923	4.4715	idle		0
320.568196	4.4715	idle		0
320.576388	4.4715	idle		0
320.584776	4.4715	idle		0
320.593072	5.1916	idle		0
320.60142	5.1916	idle		0
320.609717	5.1916	idle		0
320.618578	5.1916	idle		0
320.626368	5.1916	idle		0
320.634747	5.1916	idle		0
320.643163	5.1916	idle		0
320.651277	5.1916	idle		0
320.659879	5.1916	idle		0
320.668181	5.1916	idle		0
320.676422	5.1916	idle		0
320.684282	5.1916	idle		0
320.692898	5.4043	idle		0
320.701318	5.4043	idle		0
320.709666	5.4043	idle		0
320.718304	5.4043	idle		0
320.726297	5.4043	idle		0
320.734498	5.4043	idle		0
320.743005	5.4043	idle		0
320.751328	5.4043	idle		0
320.759785	5.4043	idle		0
320.76806	5.4043	idle		0
320.776341	5.4043	idle		0
320.784732	5.4043	idle		0
320.793174	5.4698	idle		0
320.801262	5.4698	idle		0
320.809802	5.4698	idle		0
320.818394	5.4698	idle		0
320.826212	5.4698	idle		0
320.834376	5.4698	idle		0
320.843052	5.4698	idle		0
320.851507	5.4698	idle		0
320.859944	5.4698	idle		0
320.867943	5.4698	idle		0
320.876193	5.4698	idle		0
320.884582	5.4698	idle		0
320.892959	5.388	idle		0
320.902652	5.388	idle		0
320.909688	5.388	idle		0
320.917848	5.388	idle		0
320.926242	5.388	idle		0
320.934456	5.388	idle		0
320.943093	5.388	idle		0
320.95124	5.388	idle		0
320.959891	5.388	idle		0
320.968102	5.388	idle		0
320.976161	5.388	idle		0
320.984221	5.388	idle		0
320.993061	5.1589	idle		0
321.001345	5.1589	idle		0
321.009744	5.1589	idle		0
321.018222	5.1589	idle		0
321.026535	5.1589	idle		0
321.034491	5.1589	idle		0
321.043034	5.1589	idle		0
321.051414	5.1589	idle		0
321.059567	5.1589	idle		0
321.067919	5.1589	idle		0
321.076211	5.1589	idle		0
321.084476	5.1589	idle		0
321.09288	4.717	idle		0
321.101299	4.717	idle		0
321.109783	4.717	idle		0
321.118047	4.717	idle		0
321.126173	4.717	idle		0
321.134458	4.717	idle		0
321.142841	4.717	idle		0
321.151077	4.717	idle		0
321.159708	4.717	idle		0
321.168125	4.717	idle		0
321.176232	4.717	idle		0
321.184456	4.717	idle		0
321.19279	4.4552	idle		0
321.201302	4.4552	idle		0
321.209597	4.4552	idle		0
321.218147	4.4552	idle		0
321.226317	4.4552	idle		0
321.23574	4.4552	idle		0
321.242785	4.4552	idle		0
321.251858	4.4552	idle		0
321.259329	4.4552	idle		0
321.268014	4.4552	idle		0
321.276053	4.4552	idle		0
321.284488	4.4552	idle		0
321.293026	3.866	idle		0
321.301107	3.866	idle		0
321.309441	3.866	idle		0
321.318044	3.866	idle		0
321.326118	3.866	idle		0
321.3344	3.866	idle		0
321.342648	3.866	idle		0
321.351303	3.866	idle		0
321.359603	3.866	idle		0
321.367729	3.866	idle		0
321.376096	3.866	idle		0
321.384358	3.866	idle		0
321.392715	3.2932	idle		0
321.401374	3.2932	idle		0
321.409497	3.2932	idle		0
321.41769	3.2932	idle		0
321.42584	3.2932	idle		0
321.434014	3.2932	idle		0
321.442931	3.2932	idle		0
321.45089	3.2932	idle		0
321.459233	3.2932	idle		0
321.46774	3.2932	idle		0
321.476291	3.2932	idle		0
321.48409	3.2932	idle		0
321.492776	3.2278	idle		0
321.501365	3.2278	idle		0
321.509461	3.2278	idle		0
321.517661	3.2278	idle		0
321.526078	3.2278	idle		0
321.534456	3.2278	idle		0
321.542952	3.2278	idle		0
321.551106	3.2278	idle		0
321.559456	3.2278	idle		0
321.567875	3.2278	idle		0
321.576396	3.2278	idle		0
321.584435	3.2278	idle		0
321.592771	3.2769	idle		0
321.601024	3.2769	idle		0
321.609469	3.2769	idle		0
321.618751	3.2769	idle		0
321.626184	3.2769	idle		0
321.63438	3.2769	idle		0
321.642691	3.2769	idle		0
321.651078	3.2769	idle		0
321.659504	3.2769	idle		0
321.667906	3.2769	idle		0
321.676201	3.2769	idle		0
321.68435	3.2769	idle		0
321.692682	3.2278	idle		0
321.701064	3.2278	idle		0
321.709562	3.2278	idle		0
321.717883	3.2278	idle		0
321.72584	3.2278	idle		0
321.734583	3.2278	idle		0
321.742755	3.2278	idle		0
321.75107	3.2278	idle		0
321.759403	3.2278	idle		0
321.767747	3.2278	idle		0
321.776085	3.2278	idle		0
321.784261	3.2278	idle		0
321.792673	3.2932	idle		0
321.801177	3.2932	idle		0
321.809084	3.2932	idle		0
321.817849	3.2932	idle		0
321.826113	3.2932	idle		0
321.834164	3.2932	idle		0
321.843096	3.2932	idle		0
321.851359	3.2932	idle		0
321.859759	3.2932	idle		0
321.86792	3.2932	idle		0
321.876873	3.2932	idle		0
321.88461	3.2932	idle		0
321.89311	3.5223	idle		0
321.901519	3.5223	idle		0
321.909114	3.5223	idle		0
321.917888	3.5223	idle		0
321.926083	3.5223	idle		0
321.934089	3.5223	idle		0
321.943147	3.5223	idle		0
321.951128	3.5223	idle		0
321.959089	3.5223	idle		0
321.96785	3.5223	idle		0
321.975768	3.5223	idle		0
321.984206	3.5223	idle		0
321.992817	3.7024	idle		0
322.000799	3.7024	idle		0
322.008947	3.7024	idle		0
322.018179	3.7024	idle		0
322.026071	3.7024	idle		0
322.034183	3.7024	idle		0
322.042588	3.7024	idle		0
322.05094	3.7024	idle		0
322.059553	3.7024	idle		0
322.067669	3.7024	idle		0
322.075929	3.7024	idle		0
322.084313	3.7024	idle		0
322.09249	3.7351	idle		0
322.100988	3.7351	idle		0
322.1093	3.7351	idle		0
322.117543	3.7351	idle		0
322.125944	3.7351	idle		0
322.134329	3.7351	idle		0
322.142583	3.7351	idle		0
322.151003	3.7351	idle		0
322.159149	3.7351	idle		0
322.167604	3.7351	idle		0
322.175957	3.7351	idle		0
322.183968	3.7351	idle		0
322.192552	3.506	idle		0
322.200952	3.506	idle		0
322.209073	3.506	idle		0
322.217693	3.506	idle		0
322.226079	3.506	idle		0
322.23411	3.506	idle		0
322.242518	3.506	idle		0
322.25082	3.506	idle		0
322.259203	3.506	idle		0
322.267701	3.506	idle		0
322.27599	3.506	idle		0
322.284097	3.506	idle		0
322.292443	3.506	idle		0
322.301035	3.506	idle		0
322.309263	3.506	idle		0
322.317619	3.506	idle		0
322.325899	3.506	idle		0
322.334267	3.506	idle		0
322.342656	3.506	idle		0
322.350905	3.506	idle		0
322.359042	3.506	idle		0
322.367591	3.506	idle		0
322.375876	3.506	idle		0
322.384146	3.506	idle		0
322.392626	3.5223	idle		0
322.400748	3.5223	idle		0
322.408987	3.5223	idle		0
322.417555	3.5223	idle		0
322.425917	3.5223	idle		0
322.434062	3.5223	idle		0
322.442904	3.5223	idle		0
322.450742	3.5223	idle		0
322.459085	3.5223	idle		0
322.467639	3.5223	idle		0
322.475884	3.5223	idle		0
322.48408	3.5223	idle		0
322.492474	3.3914	idle		0
322.500897	3.3914	idle		0
322.508869	3.3914	idle		0
322.517481	3.3914	idle		0
322.525897	3.3914	idle		0
322.534161	3.3914	idle		0
322.542559	3.3914	idle		0
322.550981	3.3914	idle		0
322.55899	3.3914	idle		0
322.567506	3.3914	idle		0
322.575869	3.3914	idle		0
322.58399	3.3914	idle		0
322.592474	3.4405	idle		0
322.600951	3.4405	idle		0
322.608941	3.4405	idle		0
322.61767	3.4405	idle		0
322.625976	3.4405	idle		0
322.634256	3.4405	idle		0
322.642246	3.4405	idle		0
322.650676	3.4405	idle		0
322.659012	3.4405	idle		0
322.667515	3.4405	idle		0
322.675769	3.4405	idle		0
322.683953	3.4405	idle		0
322.692515	3.3914	idle		0
322.700713	3.3914	idle		0
322.70907	3.3914	idle		0
322.717469	3.3914	idle		0
322.72612	3.3914	idle		0
322.733993	3.3914	idle		0
322.742516	3.3914	idle		0
322.75069	3.3914	idle		0
322.758819	3.3914	idle		0
322.767451	3.3914	idle		0
322.77587	3.3914	idle		0
322.784097	3.3914	idle		0
322.792413	3.4896	idle		0
322.800726	3.4896	idle		0
322.808754	3.4896	idle		0
322.817528	3.4896	idle		0
322.82565	3.4896	idle		0
322.833827	3.4896	idle		0
322.842395	3.4896	idle		0
322.850511	3.4896	idle		0
322.858953	3.4896	idle		0
322.867448	3.4896	idle		0
322.875723	3.4896	idle		0
322.884066	3.4896	idle		0
322.892523	3.4732	idle		0
322.900876	3.4732	idle		0
322.90887	3.4732	idle		0
322.91747	3.4732	idle		0
322.925808	3.4732	idle		0
322.933921	3.4732	idle		0
322.942555	3.4732	idle		0
322.950649	3.4732	idle		0
322.958921	3.4732	idle		0
322.967437	3.4732	idle		0
322.975568	3.4732	idle		0
322.983928	3.4732	idle		0
322.992216	3.7024	idle		0
323.00085	3.7024	idle		0
323.008903	3.7024	idle		0
323.017407	3.7024	idle		0
323.025584	3.7024	idle		0
323.03387	3.7024	idle		0
323.042252	3.7024	idle		0
323.050843	3.7024	idle		0
323.058779	3.7024	idle		0
323.06745	3.7024	idle		0
323.075639	3.7024	idle		0
323.083933	3.7024	idle		0
323.092388	4.1769	idle		0
323.100694	4.1769	idle		0
323.108958	4.1769	idle		0
323.117171	4.1769	idle		0
323.125704	4.1769	idle		0
323.134085	4.1769	idle		0
323.142306	4.1769	idle		0
323.150608	4.1769	idle		0
323.158813	4.1769	idle		0
323.167388	4.1769	idle		0
323.175752	4.1769	idle		0
323.183915	4.1769	idle		0
323.192375	4.4388	idle		0
323.200754	4.4388	idle		0
323.208846	4.4388	idle		0
323.217234	4.4388	idle		0
323.225599	4.4388	idle		0
323.233838	4.4388	idle		0
323.244024	4.4388	idle		0
323.25052	4.4388	idle		0
323.258763	4.4388	idle		0
323.267211	4.4388	idle		0
323.275501	4.4388	idle		0
323.283758	4.4388	idle		0
323.292235	4.4552	idle		0
323.300575	4.4552	idle		0
323.308771	4.4552	idle		0
323.317318	4.4552	idle		0
323.325486	4.4552	idle		0
323.33394	4.4552	idle		0
323.342221	4.4552	idle		0
323.350666	4.4552	idle		0
323.358788	4.4552	idle		0
323.367415	4.4552	idle		0
323.375536	4.4552	idle		0
323.383819	4.4552	idle		0
323.392219	4.5861	idle		0
323.400488	4.5861	idle		0
323.408834	4.5861	idle		0
323.417115	4.5861	idle		0
323.425504	4.5861	idle		0
323.433755	4.5861	idle		0
323.442196	4.5861	idle		0
323.450281	4.5861	idle		0
323.459279	4.5861	idle		0
323.467273	4.5861	idle		0
323.475497	4.5861	idle		0
323.483783	4.5861	idle		0
323.492208	4.537	idle		0
323.50042	4.537	idle		0
323.508799	4.537	idle		0
323.517235	4.537	idle		0
323.525657	4.537	idle		0
323.533907	4.537	idle		0
323.542122	4.537	idle		0
323.550454	4.537	idle		0
323.558755	4.537	idle		0
323.567766	4.537	idle		0
323.575555	4.537	idle		0
323.583614	4.537	idle		0
323.592118	4.5533	idle		0
323.600422	4.5533	idle		0
323.608668	4.5533	idle		0
323.617115	4.5533	idle		0
323.625428	4.5533	idle		0
323.633417	4.5533	idle		0
323.642043	4.5533	idle		0
323.650529	4.5533	idle		0
323.658641	4.5533	idle		0
323.666997	4.5533	idle		0
323.675506	4.5533	idle		0
323.683798	4.5533	idle		0
323.692129	4.5533	idle		0
323.700402	4.5533	idle		0
323.708662	4.5533	idle		0
323.717275	4.5533	idle		0
323.725335	4.5533	idle		0
323.733547	4.5533	idle		0
323.742106	4.5533	idle		0
323.750204	4.5533	idle		0
323.759	4.5533	idle		0
323.767283	4.5533	idle		0
323.775301	4.5533	idle		0
323.783865	4.5533	idle		0
323.792238	4.4879	idle		0
323.800244	4.4879	idle		0
323.80862	4.4879	idle		0
323.816989	4.4879	idle		0
323.825602	4.4879	idle		0
323.833739	4.4879	idle		0
323.842079	4.4879	idle		0
323.85043	4.4879	idle		0
323.858616	4.4879	idle		0
323.867196	4.4879	idle		0
323.875293	4.4879	idle		0
323.883726	4.4879	idle		0
323.891931	4.4715	idle		0
323.900239	4.4715	idle		0
323.908443	4.4715	idle		0
323.917107	4.4715	idle		0
323.925258	4.4715	idle		0
323.933612	4.4715	idle		0
323.942069	4.4715	idle		0
323.950296	4.4715	idle		0
323.958704	4.4715	idle		0
323.967189	4.4715	idle		0
323.975176	4.4715	idle		0
323.98364	4.4715	idle		0
323.992044	4.4061	idle		0
324.000249	4.4061	idle		0
324.008544	4.4061	idle		0
324.017218	4.4061	idle		0
324.025223	4.4061	idle		0
324.033695	4.4061	idle		0
324.042312	4.4061	idle		0
324.050095	4.4061	idle		0
324.058482	4.4061	idle		0
324.066988	4.4061	idle		0
324.075543	4.4061	idle		0
324.083586	4.4061	idle		0
324.09193	4.4061	idle		0
324.100256	4.4061	idle		0
324.108559	4.4061	idle		0
324.11706	4.4061	idle		0
324.125273	4.4061	idle		0
324.133678	4.4061	idle		0
324.141951	4.4061	idle		0
324.150284	4.4061	idle		0
324.158468	4.4061	idle		0
324.167158	4.4061	idle		0
324.175508	4.4061	idle		0
324.1839	4.4061	idle		0
324.191927	4.2588	idle		0
324.200286	4.2588	idle		0
324.208791	4.2588	idle		0
324.21695	4.2588	idle		0
324.225549	4.2588	idle		0
324.233666	4.2588	idle		0
324.241858	4.2588	idle		0
324.250275	4.2588	idle		0
324.258686	4.2588	idle		0
324.266941	4.2588	idle		0
324.275284	4.2588	idle		0
324.283526	4.2588	idle		0
324.291957	4.2915	idle		0
324.300084	4.2915	idle		0
324.308528	4.2915	idle		0
324.317101	4.2915	idle		0
324.32537	4.2915	idle		0
324.333631	4.2915	idle		0
324.341965	4.2915	idle		0
324.350283	4.2915	idle		0
324.358474	4.2915	idle		0
324.366944	4.2915	idle		0
324.375584	4.2915	idle		0
324.383591	4.2915	idle		0
324.39184	4.2751	idle		0
324.400206	4.2751	idle		0
324.408396	4.2751	idle		0
324.41685	4.2751	idle		0
324.425145	4.2751	idle		0
324.433486	4.2751	idle		0
324.441842	4.2751	idle		0
324.449973	4.2751	idle		0
324.458586	4.2751	idle		0
324.466964	4.2751	idle		0
324.475226	4.2751	idle		0
324.484074	4.2751	idle		0
324.491873	4.1769	idle		0
324.500023	4.1769	idle		0
324.508255	4.1769	idle		0
324.516815	4.1769	idle		0
324.525186	4.1769	idle		0
324.533404	4.1769	idle		0
324.541486	4.1769	idle		0
324.549966	4.1769	idle		0
324.558359	4.1769	idle		0
324.566903	4.1769	idle		0
324.575173	4.1769	idle		0
324.583514	4.1769	idle		0
324.59191	4.1933	idle		0
324.600049	4.1933	idle		0
324.608528	4.1933	idle		0
324.61693	4.1933	idle		0
324.625257	4.1933	idle		0
324.633551	4.1933	idle		0
324.641912	4.1933	idle		0
324.649946	4.1933	idle		0
324.658525	4.1933	idle		0
324.666873	4.1933	idle		0
324.674988	4.1933	idle		0
324.683256	4.1933	idle		0
324.691892	4.0624	idle		0
324.700029	4.0624	idle		0
324.708391	4.0624	idle		0
324.717026	4.0624	idle		0
324.725202	4.0624	idle		0
324.733407	4.0624	idle		0
324.741839	4.0624	idle		0
324.75027	4.0624	idle		0
324.75833	4.0624	idle		0
324.76696	4.0624	idle		0
324.775087	4.0624	idle		0
324.783447	4.0624	idle		0
324.791591	4.1442	idle		0
324.800062	4.1442	idle		0
324.808552	4.1442	idle		0
324.81676	4.1442	idle		0
324.825161	4.1442	idle		0
324.833426	4.1442	idle		0
324.84192	4.1442	idle		0
324.850075	4.1442	idle		0
324.858378	4.1442	idle		0
324.866762	4.1442	idle		0
324.875305	4.1442	idle		0
324.883375	4.1442	idle		0
324.89176	4.357	idle		0
324.899919	4.357	idle		0
324.908485	4.357	idle		0
324.916906	4.357	idle		0
324.925281	4.357	idle		0
324.933407	4.357	idle		0
324.941869	4.357	idle		0
324.949855	4.357	idle		0
324.958519	4.357	idle		0
324.966539	4.357	idle		0
324.974783	4.357	idle		0
324.983227	4.357	idle		0
324.991848	4.7334	idle		0
325.000294	4.7334	idle		0
325.008455	4.7334	idle		0
325.016956	4.7334	idle		0
325.025294	4.7334	idle		0
325.03335	4.7334	idle		0
325.041873	4.7334	idle		0
325.049888	4.7334	idle		0
325.058766	4.7334	idle		0
325.0668	4.7334	idle		0
325.075403	4.7334	idle		0
325.083398	4.7334	idle		0
325.091824	5.2407	idle		0
325.100682	5.2407	idle		0
325.108482	5.2407	idle		0
325.116848	5.2407	idle		0
325.125034	5.2407	idle		0
325.133556	5.2407	idle		0
325.141747	5.2407	idle		0
325.149949	5.2407	idle		0
325.158371	5.2407	idle		0
325.166699	5.2407	idle		0
325.175031	5.2407	idle		0
325.183428	5.2407	idle		0
325.191614	5.388	idle		0
325.199907	5.388	idle		0
325.208396	5.388	idle		0
325.217125	5.388	idle		0
325.225105	5.388	idle		0
325.233392	5.388	idle		0
325.241714	5.388	idle		0
325.251978	5.388	idle		0
325.258367	5.388	idle		0
325.266591	5.388	idle		0
325.274899	5.388	idle		0
325.283431	5.388	idle		0
325.291571	5.568	idle		0
325.299857	5.568	idle		0
325.308492	5.568	idle		0
325.316653	5.568	idle		0
325.324931	5.568	idle		0
325.333278	5.568	idle		0
325.341677	5.568	idle		0
325.349889	5.568	idle		0
325.358783	5.568	idle		0
325.366492	5.568	idle		0
325.374764	5.568	idle		0
325.383223	5.568	idle		0
325.391458	5.748	idle		0
325.399904	5.748	idle		0
325.409073	5.748	idle		0
325.4166	5.748	idle		0
325.424815	5.748	idle		0
325.433168	5.748	idle		0
325.44139	5.748	idle		0
325.449541	5.748	idle		0
325.45792	5.748	idle		0
325.466989	5.748	idle		0
325.474732	5.748	idle		0
325.483239	5.748	idle		0
325.491871	5.6335	idle		0
325.499966	5.6335	idle		0
325.508931	5.6335	idle		0
325.516712	5.6335	idle		0
325.525723	5.6335	idle		0
325.53444	5.6335	idle		0
325.541681	5.6335	idle		0
325.550878	5.6335	idle		0
325.558384	5.6335	idle		0
325.567233	5.6335	idle		0
325.574877	5.6335	idle		0
325.583505	5.6335	idle		0
325.591426	5.4698	idle		0
325.600152	5.4698	idle		0
325.608266	5.4698	idle		0
325.616634	5.4698	idle		0
325.625034	5.4698	idle		0
325.63336	5.4698	idle		0
325.641791	5.4698	idle		0
325.649973	5.4698	idle		0
325.658802	5.4698	idle		0
325.666464	5.4698	idle		0
325.674782	5.4698	idle		0
325.683379	5.4698	idle		0
325.691328	5.388	idle		0
325.700084	5.388	idle		0
325.708162	5.388	idle		0
325.716701	5.388	idle		0
325.72479	5.388	idle		0
325.73306	5.388	idle		0
325.741593	5.388	idle		0
325.74991	5.388	idle		0
325.758084	5.388	idle		0
325.766654	5.388	idle		0
325.775078	5.388	idle		0
325.783181	5.388	idle		0
325.791545	5.3061	idle		0
325.80026	5.3061	idle		0
325.808323	5.3061	idle		0
325.816331	5.3061	idle		0
325.82478	5.3061	idle		0
325.833262	5.3061	idle		0
325.841431	5.3061	idle		0
325.849944	5.3061	idle		0
325.858263	5.3061	idle		0
325.866529	5.3061	idle		0
325.874941	5.3061	idle		0
325.883088	5.3061	idle		0
325.891603	5.2734	idle		0
325.899645	5.2734	idle		0
325.90813	5.2734	idle		0
325.916534	5.2734	idle		0
325.924817	5.2734	idle		0
325.933195	5.2734	idle		0
325.941336	5.2734	idle		0
325.949855	5.2734	idle		0
325.958452	5.2734	idle		0
325.966482	5.2734	idle		0
325.974574	5.2734	idle		0
325.983138	5.2734	idle		0
325.991387	5.208	idle		0
326.000088	5.208	idle		0
326.008085	5.208	idle		0
326.016389	5.208	idle		0
326.024905	5.208	idle		0
326.032972	5.208	idle		0
326.041663	5.208	idle		0
326.05006	5.208	idle		0
326.058293	5.208	idle		0
326.066372	5.208	idle		0
326.074935	5.208	idle		0
326.082835	5.208	idle		0
326.091503	5.3389	idle		0
326.100026	5.3389	idle		0
326.108179	5.3389	idle		0
326.116509	5.3389	idle		0
326.124702	5.3389	idle		0
326.132956	5.3389	idle		0
326.14158	5.3389	idle		0
326.149894	5.3389	idle		0
326.158426	5.3389	idle		0
326.166544	5.3389	idle		0
326.17481	5.3389	idle		0
326.182951	5.3389	idle		0
326.191415	5.2734	idle		0
326.199902	5.2734	idle		0
326.207991	5.2734	idle		0
326.21656	5.2734	idle		0
326.225054	5.2734	idle		0
326.232883	5.2734	idle		0
326.241459	5.2734	idle		0
326.249866	5.2734	idle		0
326.258197	5.2734	idle		0
326.266358	5.2734	idle		0
326.274782	5.2734	idle		0
326.28296	5.2734	idle		0
326.291411	5.4534	idle		0
326.300009	5.4534	idle		0
326.307866	5.4534	idle		0
326.316256	5.4534	idle		0
326.324643	5.4534	idle		0
326.333013	5.4534	idle		0
326.341318	5.4534	idle		0
326.349978	5.4534	idle		0
326.358086	5.4534	idle		0
326.366219	5.4534	idle		0
326.37473	5.4534	idle		0
326.382958	5.4534	idle		0
326.391682	5.4534	idle		0
326.399916	5.4534	idle		0
326.408104	5.4534	idle		0
326.416443	5.4534	idle		0
326.424952	5.4534	idle		0
326.432878	5.4534	idle		0
326.441207	5.4534	idle		0
326.449875	5.4534	idle		0
326.45777	5.4534	idle		0
326.466343	5.4534	idle		0
326.474621	5.4534	idle		0
326.482799	5.4534	idle		0
326.491432	5.4043	idle		0
326.500004	5.4043	idle		0
326.508116	5.4043	idle		0
326.516279	5.4043	idle		0
326.524592	5.4043	idle		0
326.533087	5.4043	idle		0
326.541421	5.4043	idle		0
326.549971	5.4043	idle		0
326.55801	5.4043	idle		0
326.566162	5.4043	idle		0
326.574638	5.4043	idle		0
326.582812	5.4043	idle		0
326.59124	5.3716	idle		0
326.599788	5.3716	idle		0
326.608506	5.3716	idle		0
326.61622	5.3716	idle		0
326.624814	5.3716	idle		0
326.632884	5.3716	idle		0
326.641376	5.3716	idle		0
326.649876	5.3716	idle		0
326.657884	5.3716	idle		0
326.666227	5.3716	idle		0
326.674516	5.3716	idle		0
326.682961	5.3716	idle		0
326.691004	5.3061	idle		0
326.700025	5.3061	idle		0
326.708072	5.3061	idle		0
326.716441	5.3061	idle		0
326.724515	5.3061	idle		0
326.732848	5.3061	idle		0
326.741278	5.3061	idle		0
326.749887	5.3061	idle		0
326.757792	5.3061	idle		0
326.766856	5.3061	idle		0
326.774533	5.3061	idle		0
326.782907	5.3061	idle		0
326.791254	5.1916	idle		0
326.800168	5.1916	idle		0
326.807995	5.1916	idle		0
326.815965	5.1916	idle		0
326.824457	5.1916	idle		0
326.833073	5.1916	idle		0
326.841221	5.1916	idle		0
326.849845	5.1916	idle		0
326.857786	5.1916	idle		0
326.866261	5.1916	idle		0
326.874576	5.1916	idle		0
326.882635	5.1916	idle		0
326.891283	5.3389	idle		0
326.899494	5.3389	idle		0
326.908081	5.3389	idle		0
326.916334	5.3389	idle		0
326.924747	5.3389	idle		0
326.932852	5.3389	idle		0
326.942702	5.3389	idle		0
326.949445	5.3389	idle		0
326.957743	5.3389	idle		0
326.966117	5.3389	idle		0
326.974223	5.3389	idle		0
326.982971	5.3389	idle		0
326.991162	5.3061	idle		0
326.999484	5.3061	idle		0
327.00774	5.3061	idle		0
327.016224	5.3061	idle		0
327.024649	5.3061	idle		0
327.03255	5.3061	idle		0
327.041234	5.3061	idle		0
327.049382	5.3061	idle		0
327.05773	5.3061	idle		0
327.066203	5.3061	idle		0
327.074789	5.3061	idle		0
327.082572	5.3061	idle		0
327.090805	5.2407	idle		0
327.099795	5.2407	idle		0
327.107876	5.2407	idle		0
327.116019	5.2407	idle		0
327.125244	5.2407	idle		0
327.132787	5.2407	idle		0
327.141336	5.2407	idle		0
327.149715	5.2407	idle		0
327.157688	5.2407	idle		0
327.166038	5.2407	idle		0
327.174325	5.2407	idle		0
327.182667	5.2407	idle		0
327.190897	5.208	idle		0
327.199719	5.208	idle		0
327.207673	5.208	idle		0
327.216175	5.208	idle		0
327.224149	5.208	idle		0
327.232647	5.208	idle		0
327.240979	5.208	idle		0
327.249556	5.208	idle		0
327.257822	5.208	idle		0
327.265974	5.208	idle		0
327.274259	5.208	idle		0
327.282716	5.208	idle		0
327.290964	5.1425	idle		0
327.299384	5.1425	idle		0
327.307542	5.1425	idle		0
327.316342	5.1425	idle		0
327.32451	5.1425	idle		0
327.332519	5.1425	idle		0
327.341072	5.1425	idle		0
327.349731	5.1425	idle		0
327.357467	5.1425	idle		0
327.366179	5.1425	idle		0
327.374531	5.1425	idle		0
327.382796	5.1425	idle		0
327.390941	4.9788	idle		0
327.399609	4.9788	idle		0
327.407356	4.9788	idle		0
327.416076	4.9788	idle		0
327.424317	4.9788	idle		0
327.432639	4.9788	idle		0
327.440899	4.9788	idle		0
327.449667	4.9788	idle		0
327.457436	4.9788	idle		0
327.465847	4.9788	idle		0
327.474649	4.9788	idle		0
327.482803	4.9788	idle		0
327.491137	4.897	idle		0
327.499351	4.897	idle		0
327.50766	4.897	idle		0
327.516031	4.897	idle		0
327.524527	4.897	idle		0
327.532457	4.897	idle		0
327.541226	4.897	idle		0
327.549493	4.897	idle		0
327.558269	4.897	idle		0
327.56585	4.897	idle		0
327.57427	4.897	idle		0
327.582632	4.897	idle		0
327.591199	4.8479	idle		0
327.599424	4.8479	idle		0
327.607644	4.8479	idle		0
327.616058	4.8479	idle		0
327.624423	4.8479	idle		0
327.632574	4.8479	idle		0
327.640755	4.8479	idle		0
327.649362	4.8479	idle		0
327.65743	4.8479	idle		0
327.665704	4.8479	idle		0
327.674319	4.8479	idle		0
327.682649	4.8479	idle		0
327.690895	4.9134	idle		0
327.699697	4.9134	idle		0
327.707374	4.9134	idle		0
327.715897	4.9134	idle		0
327.724372	4.9134	idle		0
327.73263	4.9134	idle		0
327.741121	4.9134	idle		0
327.749356	4.9134	idle		0
327.757549	4.9134	idle		0
327.765967	4.9134	idle		0
327.774311	4.9134	idle		0
327.782694	4.9134	idle		0
327.790978	4.7988	idle		0
327.799239	4.7988	idle		0
327.807547	4.7988	idle		0
327.815816	4.7988	idle		0
327.824296	4.7988	idle		0
327.832567	4.7988	idle		0
327.841085	4.7988	idle		0
327.849162	4.7988	idle		0
327.857448	4.7988	idle		0
327.866044	4.7988	idle		0
327.874757	4.7988	idle		0
327.882418	4.7988	idle		0
327.890989	4.8152	idle		0
327.899379	4.8152	idle		0
327.907691	4.8152	idle		0
327.916018	4.8152	idle		0
327.924195	4.8152	idle		0
327.932551	4.8152	idle		0
327.940765	4.8152	idle		0
327.949174	4.8152	idle		0
327.957391	4.8152	idle		0
327.966067	4.8152	idle		0
327.973674	4.8152	idle		0
327.982382	4.8152	idle		0
327.991079	4.7006	idle		0
327.999043	4.7006	idle		0
328.007592	4.7006	idle		0
328.01597	4.7006	idle		0
328.024127	4.7006	idle		0
328.032891	4.7006	idle		0
328.040835	4.7006	idle		0
328.049251	4.7006	idle		0
328.057339	4.7006	idle		0
328.065689	4.7006	idle		0
328.074052	4.7006	idle		0
328.082379	4.7006	idle		0
328.090745	4.7825	idle		0
328.099168	4.7825	idle		0
328.107697	4.7825	idle		0
328.115995	4.7825	idle		0
328.12426	4.7825	idle		0
328.132613	4.7825	idle		0
328.140808	4.7825	idle		0
328.149269	4.7825	idle		0
328.157524	4.7825	idle		0
328.16604	4.7825	idle		0
328.174281	4.7825	idle		0
328.182518	4.7825	idle		0
328.190847	4.9625	idle		0
328.199158	4.9625	idle		0
328.207371	4.9625	idle		0
328.215942	4.9625	idle		0
328.224252	4.9625	idle		0
328.232444	4.9625	idle		0
328.240832	4.9625	idle		0
328.249034	4.9625	idle		0
328.257401	4.9625	idle		0
328.265714	4.9625	idle		0
328.274391	4.9625	idle		0
328.282268	4.9625	idle		0
328.290852	5.0607	idle		0
328.299065	5.0607	idle		0
328.307445	5.0607	idle		0
328.315874	5.0607	idle		0
328.324207	5.0607	idle		0
328.332282	5.0607	idle		0
328.340619	5.0607	idle		0
328.348971	5.0607	idle		0
328.357626	5.0607	idle		0
328.365848	5.0607	idle		0
328.374133	5.0607	idle		0
328.382512	5.0607	idle		0
328.390853	4.9952	idle		0
328.398919	4.9952	idle		0
328.407315	4.9952	idle		0
328.415912	4.9952	idle		0
328.424031	4.9952	idle		0
328.432323	4.9952	idle		0
328.440748	4.9952	idle		0
328.448963	4.9952	idle		0
328.457251	4.9952	idle		0
328.465622	4.9952	idle		0
328.473874	4.9952	idle		0
328.482132	4.9952	idle		0
328.490833	4.9297	idle		0
328.499116	4.9297	idle		0
328.507414	4.9297	idle		0
328.515682	4.9297	idle		0
328.524056	4.9297	idle		0
328.532263	4.9297	idle		0
328.540711	4.9297	idle		0
328.549067	4.9297	idle		0
328.55736	4.9297	idle		0
328.565829	4.9297	idle		0
328.573978	4.9297	idle		0
328.582389	4.9297	idle		0
328.59066	4.897	idle		0
328.599041	4.897	idle		0
328.60726	4.897	idle		0
328.615724	4.897	idle		0
328.623983	4.897	idle		0
328.632243	4.897	idle		0
328.640429	4.897	idle		0
328.648665	4.897	idle		0
328.656861	4.897	idle		0
328.665744	4.897	idle		0
328.673936	4.897	idle		0
328.682865	4.897	idle		0
328.690693	4.8152	idle		0
328.69911	4.8152	idle		0
328.707127	4.8152	idle		0
328.715775	4.8152	idle		0
328.723796	4.8152	idle		0
328.732215	4.8152	idle		0
328.740687	4.8152	idle		0
328.748935	4.8152	idle		0
328.757118	4.8152	idle		0
328.76599	4.8152	idle		0
328.77392	4.8152	idle		0
328.782252	4.8152	idle		0
328.790679	4.717	idle		0
328.798906	4.717	idle		0
328.807332	4.717	idle		0
328.815551	4.717	idle		0
328.823682	4.717	idle		0
328.832059	4.717	idle		0
328.840782	4.717	idle		0
328.849149	4.717	idle		0
328.857247	4.717	idle		0
328.865725	4.717	idle		0
328.873841	4.717	idle		0
328.882232	4.717	idle		0
328.890275	4.6352	idle		0
328.898988	4.6352	idle		0
328.907196	4.6352	idle		0
328.915643	4.6352	idle		0
328.9239	4.6352	idle		0
328.93234	4.6352	idle		0
328.940553	4.6352	idle		0
328.94897	4.6352	idle		0
328.957305	4.6352	idle		0
328.96564	4.6352	idle		0
328.973518	4.6352	idle		0
328.981885	4.6352	idle		0
328.990905	4.8152	idle		0
328.99881	4.8152	idle		0
329.007211	4.8152	idle		0
329.015804	4.8152	idle		0
329.023978	4.8152	idle		0
329.032274	4.8152	idle		0
329.040585	4.8152	idle		0
329.04899	4.8152	idle		0
329.057259	4.8152	idle		0
329.065491	4.8152	idle		0
329.073865	4.8152	idle		0
329.082289	4.8152	idle		0
329.090462	4.8479	idle		0
329.098897	4.8479	idle		0
329.107283	4.8479	idle		0
329.115484	4.8479	idle		0
329.123922	4.8479	idle		0
329.132088	4.8479	idle		0
329.140534	4.8479	idle		0
329.149014	4.8479	idle		0
329.157144	4.8479	idle		0
329.165578	4.8479	idle		0
329.173864	4.8479	idle		0
329.18219	4.8479	idle		0
329.190633	4.6679	idle		0
329.198882	4.6679	idle		0
329.207159	4.6679	idle		0
329.215691	4.6679	idle		0
329.223956	4.6679	idle		0
329.232012	4.6679	idle		0
329.240459	4.6679	idle		0
329.248851	4.6679	idle		0
329.257057	4.6679	idle		0
329.265417	4.6679	idle		0
329.273847	4.6679	idle		0
329.285387	4.6679	idle		0
329.290324	4.6188	idle		0
329.298598	4.6188	idle		0
329.307055	4.6188	idle		0
329.315562	4.6188	idle		0
329.323945	4.6188	idle		0
329.332118	4.6188	idle		0
329.3403	4.6188	idle		0
329.348763	4.6188	idle		0
329.35715	4.6188	idle		0
329.365691	4.6188	idle		0
329.373987	4.6188	idle		0
329.382147	4.6188	idle		0
329.39067	4.5697	idle		0
329.398693	4.5697	idle		0
329.406801	4.5697	idle		0
329.415778	4.5697	idle		0
329.423672	4.5697	idle		0
329.432125	4.5697	idle		0
329.440388	4.5697	idle		0
329.449026	4.5697	idle		0
329.456872	4.5697	idle		0
329.465383	4.5697	idle		0
329.474077	4.5697	idle		0
329.481878	4.5697	idle		0
329.490298	4.5861	idle		0
329.49855	4.5861	idle		0
329.507107	4.5861	idle		0
329.515915	4.5861	idle		0
329.523884	4.5861	idle		0
329.53212	4.5861	idle		0
329.540728	4.5861	idle		0
329.548953	4.5861	idle		0
329.557029	4.5861	idle		0
329.565577	4.5861	idle		0
329.573902	4.5861	idle		0
329.581908	4.5861	idle		0
329.59028	4.5697	idle		0
329.59889	4.5697	idle		0
329.606843	4.5697	idle		0
329.615463	4.5697	idle		0
329.623713	4.5697	idle		0
329.63198	4.5697	idle		0
329.640226	4.5697	idle		0
329.648878	4.5697	idle		0
329.657159	4.5697	idle		0
329.665343	4.5697	idle		0
329.67367	4.5697	idle		0
329.681828	4.5697	idle		0
329.690208	4.5533	idle		0
329.698668	4.5533	idle		0
329.706903	4.5533	idle		0
329.715527	4.5533	idle		0
329.723746	4.5533	idle		0
329.732128	4.5533	idle		0
329.74016	4.5533	idle		0
329.748705	4.5533	idle		0
329.756987	4.5533	idle		0
329.765109	4.5533	idle		0
329.773635	4.5533	idle		0
329.781963	4.5533	idle		0
329.790137	4.4879	idle		0
329.798729	4.4879	idle		0
329.806949	4.4879	idle		0
329.815425	4.4879	idle		0
329.823767	4.4879	idle		0
329.83201	4.4879	idle		0
329.840148	4.4879	idle		0
329.848724	4.4879	idle		0
329.856827	4.4879	idle		0
329.86543	4.4879	idle		0
329.873667	4.4879	idle		0
329.882087	4.4879	idle		0
329.890201	4.5206	idle		0
329.898555	4.5206	idle		0
329.906938	4.5206	idle		0
329.915231	4.5206	idle		0
329.92372	4.5206	idle		0
329.931872	4.5206	idle		0
329.940081	4.5206	idle		0
329.949154	4.5206	idle		0
329.956974	4.5206	idle		0
329.965228	4.5206	idle		0
329.973457	4.5206	idle		0
329.981896	4.5206	idle		0
329.990106	4.717	idle		0
329.998433	4.717	idle		0
330.006863	4.717	idle		0
330.015333	4.717	idle		0
330.023694	4.717	idle		0
330.031968	4.717	idle		0
330.040222	4.717	idle		0
330.048468	4.717	idle		0
330.056914	4.717	idle		0
330.065347	4.717	idle		0
330.073598	4.717	idle		0
330.08187	4.717	idle		0
330.090038	4.717	idle		0
330.098554	4.717	idle		0
330.106916	4.717	idle		0
330.115419	4.717	idle		0
330.123553	4.717	idle		0
330.131869	4.717	idle		0
330.140209	4.717	idle		0
330.14874	4.717	idle		0
330.156721	4.717	idle		0
330.165311	4.717	idle		0
330.173692	4.717	idle		0
330.18186	4.717	idle		0
330.190427	4.7334	idle		0
330.198531	4.7334	idle		0
330.206735	4.7334	idle		0
330.215286	4.7334	idle		0
330.223606	4.7334	idle		0
330.232103	4.7334	idle		0
330.240191	4.7334	idle		0
330.248535	4.7334	idle		0
330.256976	4.7334	idle		0
330.265134	4.7334	idle		0
330.273563	4.7334	idle		0
330.281542	4.7334	idle		0
330.290078	4.7497	idle		0
330.298515	4.7497	idle		0
330.306874	4.7497	idle		0
330.315245	4.7497	idle		0
330.32329	4.7497	idle		0
330.331705	4.7497	idle		0
330.340114	4.7497	idle		0
330.348367	4.7497	idle		0
330.356984	4.7497	idle		0
330.365136	4.7497	idle		0
330.373604	4.7497	idle		0
330.381782	4.7497	idle		0
330.390093	4.7006	idle		0
330.398702	4.7006	idle		0
330.406679	4.7006	idle		0
330.415331	4.7006	idle		0
330.424094	4.7006	idle		0
330.431859	4.7006	idle		0
330.440073	4.7006	idle		0
330.448365	4.7006	idle		0
330.456742	4.7006	idle		0
330.465169	4.7006	idle		0
330.473492	4.7006	idle		0
330.481688	4.7006	idle		0
330.490183	4.8807	idle		0
330.498416	4.8807	idle		0
330.506496	4.8807	idle		0
330.515366	4.8807	idle		0
330.52351	4.8807	idle		0
330.531703	4.8807	idle		0
330.53999	4.8807	idle		0
330.548442	4.8807	idle		0
330.556823	4.8807	idle		0
330.565006	4.8807	idle		0
330.573421	4.8807	idle		0
330.581669	4.8807	idle		0
330.590181	4.897	idle		0
330.598405	4.897	idle		0
330.606855	4.897	idle		0
330.615278	4.897	idle		0
330.623486	4.897	idle		0
330.631773	4.897	idle		0
330.640229	4.897	idle		0
330.648541	4.897	idle		0
330.656634	4.897	idle		0
330.66506	4.897	idle		0
330.673097	4.897	idle		0
330.681747	4.897	idle		0
330.689836	4.7661	idle		0
330.698369	4.7661	idle		0
330.706648	4.7661	idle		0
330.714977	4.7661	idle		0
330.723479	4.7661	idle		0
330.731923	4.7661	idle		0
330.739849	4.7661	idle		0
330.748325	4.7661	idle		0
330.756554	4.7661	idle		0
330.764888	4.7661	idle		0
330.773514	4.7661	idle		0
330.782032	4.7661	idle		0
330.790055	4.7006	idle		0
330.798573	4.7006	idle		0
330.806503	4.7006	idle		0
330.814962	4.7006	idle		0
330.823318	4.7006	idle		0
330.83159	4.7006	idle		0
330.839956	4.7006	idle		0
330.848637	4.7006	idle		0
330.856707	4.7006	idle		0
330.865109	4.7006	idle		0
330.873467	4.7006	idle		0
330.881636	4.7006	idle		0
330.890291	4.6188	idle		0
330.898578	4.6188	idle		0
330.906845	4.6188	idle		0
330.915032	4.6188	idle		0
330.92371	4.6188	idle		0
330.931386	4.6188	idle		0
330.939952	4.6188	idle		0
330.948495	4.6188	idle		0
330.956479	4.6188	idle		0
330.96511	4.6188	idle		0
330.972929	4.6188	idle		0
330.981544	4.6188	idle		0
330.989855	4.7825	idle		0
330.998241	4.7825	idle		0
331.006675	4.7825	idle		0
331.015203	4.7825	idle		0
331.023392	4.7825	idle		0
331.0315	4.7825	idle		0
331.03991	4.7825	idle		0
331.048509	4.7825	idle		0
331.056571	4.7825	idle		0
331.064957	4.7825	idle		0
331.073266	4.7825	idle		0
331.081426	4.7825	idle		0
331.090008	4.717	idle		0
331.098486	4.717	idle		0
331.10646	4.717	idle		0
331.115189	4.717	idle		0
331.123357	4.717	idle		0
331.131506	4.717	idle		0
331.139815	4.717	idle		0
331.14847	4.717	idle		0
331.156511	4.717	idle		0
331.164997	4.717	idle		0
331.173455	4.717	idle		0
331.181739	4.717	idle		0
331.190018	4.7006	idle		0
331.198603	4.7006	idle		0
331.206663	4.7006	idle		0
331.215002	4.7006	idle		0
331.2232	4.7006	idle		0
331.231582	4.7006	idle		0
331.239863	4.7006	idle		0
331.2485	4.7006	idle		0
331.256618	4.7006	idle		0
331.265098	4.7006	idle		0
331.273129	4.7006	idle		0
331.281649	4.7006	idle		0
331.289888	4.7497	idle		0
331.298534	4.7497	idle		0
331.306532	4.7497	idle		0
331.314829	4.7497	idle		0
331.323275	4.7497	idle		0
331.331505	4.7497	idle		0
331.339807	4.7497	idle		0
331.348325	4.7497	idle		0
331.356565	4.7497	idle		0
331.364796	4.7497	idle		0
331.373271	4.7497	idle		0
331.381489	4.7497	idle		0
331.389894	4.717	idle		0
331.398308	4.717	idle		0
331.406524	4.717	idle		0
331.414934	4.717	idle		0
331.42329	4.717	idle		0
331.431517	4.717	idle		0
331.439758	4.717	idle		0
331.448319	4.717	idle		0
331.456581	4.717	idle		0
331.464689	4.717	idle		0
331.473032	4.717	idle		0
331.481565	4.717	idle		0
331.48992	4.7497	idle		0
331.498678	4.7497	idle		0
331.506637	4.7497	idle		0
331.51492	4.7497	idle		0
331.523081	4.7497	idle		0
331.531335	4.7497	idle		0
331.540363	4.7497	idle		0
331.548483	4.7497	idle		0
331.556392	4.7497	idle		0
331.565054	4.7497	idle		0
331.573094	4.7497	idle		0
331.581211	4.7497	idle		0
331.590088	4.7006	idle		0
331.597982	4.7006	idle		0
331.606559	4.7006	idle		0
331.614685	4.7006	idle		0
331.623063	4.7006	idle		0
331.631635	4.7006	idle		0
331.640015	4.7006	idle		0
331.648364	4.7006	idle		0
331.656454	4.7006	idle		0
331.664836	4.7006	idle		0
331.672833	4.7006	idle		0
331.681783	4.7006	idle		0
331.690005	4.6843	idle		0
331.698233	4.6843	idle		0
331.706133	4.6843	idle		0
331.715149	4.6843	idle		0
331.72322	4.6843	idle		0
331.731462	4.6843	idle		0
331.739874	4.6843	idle		0
331.748696	4.6843	idle		0
331.756208	4.6843	idle		0
331.76491	4.6843	idle		0
331.773105	4.6843	idle		0
331.781142	4.6843	idle		0
331.789909	4.7006	idle		0
331.798462	4.7006	idle		0
331.80647	4.7006	idle		0
331.814857	4.7006	idle		0
331.823138	4.7006	idle		0
331.831308	4.7006	idle		0
331.839744	4.7006	idle		0
331.848262	4.7006	idle		0
331.856387	4.7006	idle		0
331.864947	4.7006	idle		0
331.873129	4.7006	idle		0
331.881146	4.7006	idle		0
331.889903	4.7988	idle		0
331.898131	4.7988	idle		0
331.906503	4.7988	idle		0
331.914772	4.7988	idle		0
331.923105	4.7988	idle		0
331.931201	4.7988	idle		0
331.939971	4.7988	idle		0
331.94817	4.7988	idle		0
331.956277	4.7988	idle		0
331.964512	4.7988	idle		0
331.972778	4.7988	idle		0
331.98111	4.7988	idle		0
331.989998	5.0443	idle		0
331.998144	5.0443	idle		0
332.006252	5.0443	idle		0
332.014797	5.0443	idle		0
332.022946	5.0443	idle		0
332.031197	5.0443	idle		0
332.040131	5.0443	idle		0
332.048928	5.0443	idle		0
332.056312	5.0443	idle		0
332.064769	5.0443	idle		0
332.073033	5.0443	idle		0
332.081201	5.0443	idle		0
332.090075	4.8807	idle		0
332.098084	4.8807	idle		0
332.106139	4.8807	idle		0
332.11468	4.8807	idle		0
332.123099	4.8807	idle		0
332.131458	4.8807	idle		0
332.139824	4.8807	idle		0
332.147931	4.8807	idle		0
332.156563	4.8807	idle		0
332.164561	4.8807	idle		0
332.173048	4.8807	idle		0
332.181705	4.8807	idle		0
332.189496	4.7497	idle		0
332.198116	4.7497	idle		0
332.206337	4.7497	idle		0
332.214686	4.7497	idle		0
332.222926	4.7497	idle		0
332.231273	4.7497	idle		0
332.239744	4.7497	idle		0
332.248045	4.7497	idle		0
332.256325	4.7497	idle		0
332.264632	4.7497	idle		0
332.272959	4.7497	idle		0
332.281326	4.7497	idle		0
332.289872	4.717	idle		0
332.29809	4.717	idle		0
332.306246	4.717	idle		0
332.314628	4.717	idle		0
332.323046	4.717	idle		0
332.331299	4.717	idle		0
332.339828	4.717	idle		0
332.347911	4.717	idle		0
332.356284	4.717	idle		0
332.364614	4.717	idle		0
332.372914	4.717	idle		0
332.381284	4.717	idle		0
332.389834	4.6679	idle		0
332.39792	4.6679	idle		0
332.406185	4.6679	idle		0
332.414573	4.6679	idle		0
332.422709	4.6679	idle		0
332.431076	4.6679	idle		0
332.439772	4.6679	idle		0
332.448174	4.6679	idle		0
332.45595	4.6679	idle		0
332.464748	4.6679	idle		0
332.473103	4.6679	idle		0
332.481141	4.6679	idle		0
332.489828	4.6515	idle		0
332.49814	4.6515	idle		0
332.506063	4.6515	idle		0
332.51455	4.6515	idle		0
332.522884	4.6515	idle		0
332.531208	4.6515	idle		0
332.539436	4.6515	idle		0
332.547821	4.6515	idle		0
332.556176	4.6515	idle		0
332.564363	4.6515	idle		0
332.57294	4.6515	idle		0
332.581126	4.6515	idle		0
332.589629	4.6352	idle		0
332.598191	4.6352	idle		0
332.606163	4.6352	idle		0
332.614611	4.6352	idle		0
332.622749	4.6352	idle		0
332.63111	4.6352	idle		0
332.639591	4.6352	idle		0
332.647545	4.6352	idle		0
332.656153	4.6352	idle		0
332.66439	4.6352	idle		0
332.672833	4.6352	idle		0
332.680814	4.6352	idle		0
332.689537	4.537	idle		0
332.698155	4.537	idle		0
332.705952	4.537	idle		0
332.714503	4.537	idle		0
332.722782	4.537	idle		0
332.730958	4.537	idle		0
332.739281	4.537	idle		0
332.748091	4.537	idle		0
332.756038	4.537	idle		0
332.764384	4.537	idle		0
332.772968	4.537	idle		0
332.780674	4.537	idle		0
332.78924	4.4552	idle		0
332.797731	4.4552	idle		0
332.805927	4.4552	idle		0
332.814315	4.4552	idle		0
332.822949	4.4552	idle		0
332.830996	4.4552	idle		0
332.839681	4.4552	idle		0
332.847632	4.4552	idle		0
332.856018	4.4552	idle		0
332.864487	4.4552	idle		0
332.872815	4.4552	idle		0
332.881204	4.4552	idle		0
332.889501	4.1279	idle		0
332.89787	4.1279	idle		0
332.906312	4.1279	idle		0
332.914402	4.1279	idle		0
332.922652	4.1279	idle		0
332.93106	4.1279	idle		0
332.93949	4.1279	idle		0
332.948041	4.1279	idle		0
332.955818	4.1279	idle		0
332.964356	4.1279	idle		0
332.972546	4.1279	idle		0
332.981019	4.1279	idle		0
332.989506	4.3242	idle		0
332.998072	4.3242	idle		0
333.00594	4.3242	idle		0
333.014529	4.3242	idle		0
333.022725	4.3242	idle		0
333.031121	4.3242	idle		0
333.039367	4.3242	idle		0
333.047848	4.3242	idle		0
333.056099	4.3242	idle		0
333.064311	4.3242	idle		0
333.072645	4.3242	idle		0
333.080992	4.3242	idle		0
333.089656	4.1933	idle		0
333.097553	4.1933	idle		0
333.106315	4.1933	idle		0
333.11421	4.1933	idle		0
333.122729	4.1933	idle		0
333.130722	4.1933	idle		0
333.13946	4.1933	idle		0
333.147692	4.1933	idle		0
333.155795	4.1933	idle		0
333.164564	4.1933	idle		0
333.172694	4.1933	idle		0
333.181004	4.1933	idle		0
333.189116	3.9151	idle		0
333.197749	3.9151	idle		0
333.206108	3.9151	idle		0
333.214221	3.9151	idle		0
333.222747	3.9151	idle		0
333.230837	3.9151	idle		0
333.23956	3.9151	idle		0
333.247738	3.9151	idle		0
333.255896	3.9151	idle		0
333.264465	3.9151	idle		0
333.272444	3.9151	idle		0
333.280713	3.9151	idle		0
333.289182	2.9332	idle		0
333.297597	2.9332	idle		0
333.305733	2.9332	idle		0
333.315297	2.9332	idle		0
333.322681	2.9332	idle		0
333.330867	2.9332	idle		0
333.339581	2.9332	idle		0
333.347776	2.9332	idle		0
333.355947	2.9332	idle		0
333.364379	2.9332	idle		0
333.372829	2.9332	idle		0
333.380901	2.9332	idle		0
333.38916	2.2786	idle		0
333.397375	2.2786	idle		0
333.405921	2.2786	idle		0
333.414144	2.2786	idle		0
333.422563	2.2786	idle		0
333.430882	2.2786	idle		0
333.439376	2.2786	idle		0
333.447548	2.2786	idle		0
333.455794	2.2786	idle		0
333.464321	2.2786	idle		0
333.472578	2.2786	idle		0
333.480956	2.2786	idle		0
333.489181	1.2312	idle		0
333.497482	1.2312	idle		0
333.506077	1.2312	idle		0
333.514136	1.2312	idle		0
333.522636	1.2312	idle		0
333.530897	1.2312	idle		0
333.539197	1.2312	idle		0
333.547556	1.2312	idle		0
333.555942	1.2312	idle		0
333.564259	1.2312	idle		0
333.57247	1.2312	idle		0
333.580767	1.2312	idle		0
333.589667	0.4129	idle		0
333.597881	0.4129	idle		0
333.605805	0.4129	idle		0
333.615027	0.4129	idle		0
333.622471	0.4129	idle		0
333.630847	0.4129	idle		0
333.63926	0.4129	idle		0
333.647531	0.4129	idle		0
333.655785	0.4129	idle		0
333.664298	0.4129	idle		0
333.672514	0.4129	idle		0
333.680937	0.4129	idle		0
333.689055	-0.6017	idle		0
333.697446	-0.6017	idle		0
333.705682	-0.6017	idle		0
333.714242	-0.6017	idle		0
333.72245	-0.6017	idle		0
333.730832	-0.6017	idle		0
333.739097	-0.6017	idle		0
333.747483	-0.6017	idle		0
333.756004	-0.6017	idle		0
333.764062	-0.6017	idle		0
333.772432	-0.6017	idle		0
333.780876	-0.6017	idle		0
333.789152	-0.6835	idle		0
333.797324	-0.6835	idle		0
333.805633	-0.6835	idle		0
333.814191	-0.6835	idle		0
333.822435	-0.6835	idle		0
333.830683	-0.6835	idle		0
333.839182	-0.6835	idle		0
333.84745	-0.6835	idle		0
333.855823	-0.6835	idle		0
333.864298	-0.6835	idle		0
333.872393	-0.6835	idle		0
333.880444	-0.6835	idle		0
333.889003	0.8875	idle		0
333.897238	0.8875	idle		0
333.905314	0.8875	idle		0
333.914103	0.8875	idle		0
333.922447	0.8875	idle		0
333.930465	0.8875	idle		0
333.939116	0.8875	idle		0
333.947488	0.8875	idle		0
333.955681	0.8875	idle		0
333.964027	0.8875	idle		0
333.972145	0.8875	idle		0
333.980347	0.8875	idle		0
333.988905	3.195	idle		0
333.997403	3.195	idle		0
334.005846	3.195	idle		0
334.01426	3.195	idle		0
334.022374	3.195	idle		0
334.030813	3.195	idle		0
334.039062	3.195	idle		0
334.04752	3.195	idle		0
334.055838	3.195	idle		0
334.063988	3.195	idle		0
334.072553	3.195	idle		0
334.080501	3.195	idle		0
334.088894	3.7187	idle		0
334.097375	3.7187	idle		0
334.10567	3.7187	idle		0
334.11407	3.7187	idle		0
334.122579	3.7187	idle		0
334.130621	3.7187	idle		0
334.139147	3.7187	idle		0
334.147262	3.7187	idle		0
334.155612	3.7187	idle		0
334.164081	3.7187	idle		0
334.172279	3.7187	idle		0
334.180666	3.7187	idle		0
334.189035	4.1279	idle		0
334.197299	4.1279	idle		0
334.205572	4.1279	idle		0
334.21405	4.1279	idle		0
334.222331	4.1279	idle		0
334.23046	4.1279	idle		0
334.239221	4.1279	idle		0
334.247286	4.1279	idle		0
334.255507	4.1279	idle		0
334.263962	4.1279	idle		0
334.272559	4.1279	idle		0
334.280579	4.1279	idle		0
334.289172	4.3242	idle		0
334.297321	4.3242	idle		0
334.30558	4.3242	idle		0
334.314132	4.3242	idle		0
334.322425	4.3242	idle		0
334.330636	4.3242	idle		0
334.339081	4.3242	idle		0
334.347463	4.3242	idle		0
334.355689	4.3242	idle		0
334.364154	4.3242	idle		0
334.372523	4.3242	idle		0
334.380573	4.3242	idle		0
334.38898	4.4879	idle		0
334.397506	4.4879	idle		0
334.405936	4.4879	idle		0
334.414075	4.4879	idle		0
334.422389	4.4879	idle		0
334.430676	4.4879	idle		0
334.438791	4.4879	idle		0
334.4474	4.4879	idle		0
334.455333	4.4879	idle		0
334.464003	4.4879	idle		0
334.472268	4.4879	idle		0
334.480549	4.4879	idle		0
334.488894	4.7497	idle		0
334.497195	4.7497	idle		0
334.505591	4.7497	idle		0
334.514049	4.7497	idle		0
334.522177	4.7497	idle		0
334.530543	4.7497	idle		0
334.539023	4.7497	idle		0
334.547115	4.7497	idle		0
334.555639	4.7497	idle		0
334.564014	4.7497	idle		0
334.572257	4.7497	idle		0
334.580343	4.7497	idle		0
334.588927	4.6843	idle		0
334.59704	4.6843	idle		0
334.605467	4.6843	idle		0
334.613923	4.6843	idle		0
334.622236	4.6843	idle		0
334.630571	4.6843	idle		0
334.638926	4.6843	idle		0
334.647376	4.6843	idle		0
334.655631	4.6843	idle		0
334.664081	4.6843	idle		0
334.672284	4.6843	idle		0
334.680548	4.6843	idle		0
334.688893	5.4371	idle		0
334.697188	5.4371	idle		0
334.705563	5.4371	idle		0
334.714067	5.4371	idle		0
334.722273	5.4371	idle		0
334.731093	5.4371	idle		0
334.73944	5.4371	idle		0
334.747195	5.4371	idle		0
334.75535	5.4371	idle		0
334.763759	5.4371	idle		0
334.772972	5.4371	idle		0
334.780294	5.4371	idle		0
334.789096	6.4517	idle		0
334.797518	6.4517	idle		0
334.805397	6.4517	idle		0
334.813936	6.4517	idle		0
334.822175	6.4517	idle		0
334.830135	6.4517	idle		0
334.838621	6.4517	idle		0
334.847397	6.4517	idle		0
334.855411	6.4517	idle		0
334.863901	6.4517	idle		0
334.872381	6.4517	idle		0
334.880451	6.4517	idle		0
334.888791	6.959	idle		0
334.89727	6.959	idle		0
334.90554	6.959	idle		0
334.913893	6.959	idle		0
334.922087	6.959	idle		0
334.930277	6.959	idle		0
334.938771	6.959	idle		0
334.947221	6.959	idle		0
334.955259	6.959	idle		0
334.963555	6.959	idle		0
334.971853	6.959	idle		0
334.980218	6.959	idle		0
334.988726	7.2209	idle		0
334.997196	7.2209	idle		0
335.005563	7.2209	idle		0
335.014072	7.2209	idle		0
335.022128	7.2209	idle		0
335.030363	7.2209	idle		0
335.038809	7.2209	idle		0
335.046941	7.2209	idle		0
335.055332	7.2209	idle		0
335.063654	7.2209	idle		0
335.0722	7.2209	idle		0
335.080299	7.2209	idle		0
335.088783	7.2863	idle		0
335.09711	7.2863	idle		0
335.105543	7.2863	idle		0
335.113892	7.2863	idle		0
335.122096	7.2863	idle		0
335.130379	7.2863	idle		0
335.139229	7.2863	idle		0
335.147023	7.2863	idle		0
335.15504	7.2863	idle		0
335.164487	7.2863	idle		0
335.171924	7.2863	idle		0
335.180236	7.2863	idle		0
335.188743	7.7446	idle		0
335.197095	7.7446	idle		0
335.205193	7.7446	idle		0
335.214009	7.7446	idle		0
335.222164	7.7446	idle		0
335.230191	7.7446	idle		0
335.238693	7.7446	idle		0
335.247122	7.7446	idle		0
335.255112	7.7446	idle		0
335.263665	7.7446	idle		0
335.272116	7.7446	idle		0
335.280155	7.7446	idle		0
335.288707	7.7609	idle		0
335.297127	7.7609	idle		0
335.305359	7.7609	idle		0
335.31372	7.7609	idle		0
335.322244	7.7609	idle		0
335.331291	7.7609	idle		0
335.339135	7.7609	idle		0
335.34697	7.7609	idle		0
335.355206	7.7609	idle		0
335.363756	7.7609	idle		0
335.372533	7.7609	idle		0
335.380235	7.7609	idle		0
335.388583	8.0064	idle		0
335.397087	8.0064	idle		0
335.405235	8.0064	idle		0
335.413631	8.0064	idle		0
335.422105	8.0064	idle		0
335.430074	8.0064	idle		0
335.438749	8.0064	idle		0
335.447147	8.0064	idle		0
335.45526	8.0064	idle		0
335.463588	8.0064	idle		0
335.472076	8.0064	idle		0
335.480006	8.0064	idle		0
335.488582	8.1701	idle		0
335.497092	8.1701	idle		0
335.505259	8.1701	idle		0
335.513757	8.1701	idle		0
335.522031	8.1701	idle		0
335.530188	8.1701	idle		0
335.53871	8.1701	idle		0
335.54688	8.1701	idle		0
335.555434	8.1701	idle		0
335.563798	8.1701	idle		0
335.571766	8.1701	idle		0
335.580178	8.1701	idle		0
335.588696	8.4646	idle		0
335.596847	8.4646	idle		0
335.605215	8.4646	idle		0
335.613788	8.4646	idle		0
335.621972	8.4646	idle		0
335.630375	8.4646	idle		0
335.638613	8.4646	idle		0
335.647055	8.4646	idle		0
335.655402	8.4646	idle		0
335.663603	8.4646	idle		0
335.671655	8.4646	idle		0
335.680073	8.4646	idle		0
335.6889	8.7265	idle		0
335.696907	8.7265	idle		0
335.705149	8.7265	idle		0
335.713507	8.7265	idle		0
335.721882	8.7265	idle		0
335.72995	8.7265	idle		0
335.738654	8.7265	idle		0
335.74678	8.7265	idle		0
335.755177	8.7265	idle		0
335.763373	8.7265	idle		0
335.771971	8.7265	idle		0
335.780364	8.7265	idle		0
335.78854	8.7101	idle		0
335.796815	8.7101	idle		0
335.805194	8.7101	idle		0
335.813433	8.7101	idle		0
335.821939	8.7101	idle		0
335.830088	8.7101	idle		0
335.838487	8.7101	idle		0
335.846929	8.7101	idle		0
335.855069	8.7101	idle		0
335.863669	8.7101	idle		0
335.871999	8.7101	idle		0
335.879926	8.7101	idle		0
335.888559	8.3992	idle		0
335.897045	8.3992	idle		0
335.904925	8.3992	idle		0
335.913833	8.3992	idle		0
335.921724	8.3992	idle		0
335.930064	8.3992	idle		0
335.938485	8.3992	idle		0
335.946946	8.3992	idle		0
335.954974	8.3992	idle		0
335.963426	8.3992	idle		0
335.971732	8.3992	idle		0
335.980027	8.3992	idle		0
335.988491	8.0064	idle		0
335.996991	8.0064	idle		0
336.0051	8.0064	idle		0
336.013684	8.0064	idle		0
336.021966	8.0064	idle		0
336.029903	8.0064	idle		0
336.038425	8.0064	idle		0
336.046821	8.0064	idle		0
336.054862	8.0064	idle		0
336.063475	8.0064	idle		0
336.071902	8.0064	idle		0
336.079958	8.0064	idle		0
336.088541	7.8591	idle		0
336.09695	7.8591	idle		0
336.10498	7.8591	idle		0
336.113603	7.8591	idle		0
336.122015	7.8591	idle		0
336.130048	7.8591	idle		0
336.138505	7.8591	idle		0
336.146742	7.8591	idle		0
336.154898	7.8591	idle		0
336.163186	7.8591	idle		0
336.171854	7.8591	idle		0
336.180023	7.8591	idle		0
336.18838	7.3845	idle		0
336.197083	7.3845	idle		0
336.205039	7.3845	idle		0
336.213783	7.3845	idle		0
336.22175	7.3845	idle		0
336.230193	7.3845	idle		0
336.238523	7.3845	idle		0
336.246656	7.3845	idle		0
336.255146	7.3845	idle		0
336.263243	7.3845	idle		0
336.271929	7.3845	idle		0
336.279837	7.3845	idle		0
336.288486	7.0409	idle		0
336.29684	7.0409	idle		0
336.30505	7.0409	idle		0
336.313279	7.0409	idle		0
336.321765	7.0409	idle		0
336.329884	7.0409	idle		0
336.338479	7.0409	idle		0
336.346795	7.0409	idle		0
336.355028	7.0409	idle		0
336.363728	7.0409	idle		0
336.372096	7.0409	idle		0
336.379879	7.0409	idle		0
336.388454	6.8936	idle		0
336.396622	6.8936	idle		0
336.405069	6.8936	idle		0
336.413475	6.8936	idle		0
336.421757	6.8936	idle		0
336.43005	6.8936	idle		0
336.438408	6.8936	idle		0
336.446726	6.8936	idle		0
336.454949	6.8936	idle		0
336.463295	6.8936	idle		0
336.471875	6.8936	idle		0
336.479919	6.8936	idle		0
336.488331	6.6317	idle		0
336.496884	6.6317	idle		0
336.504946	6.6317	idle		0
336.51334	6.6317	idle		0
336.521875	6.6317	idle		0
336.529847	6.6317	idle		0
336.538374	6.6317	idle		0
336.546849	6.6317	idle		0
336.555045	6.6317	idle		0
336.563389	6.6317	idle		0
336.571642	6.6317	idle		0
336.579867	6.6317	idle		0
336.588529	6.5499	idle		0
336.596775	6.5499	idle		0
336.604915	6.5499	idle		0
336.613143	6.5499	idle		0
336.621547	6.5499	idle		0
336.629888	6.5499	idle		0
336.638717	6.5499	idle		0
336.646903	6.5499	idle		0
336.655203	6.5499	idle		0
336.663256	6.5499	idle		0
336.671751	6.5499	idle		0
336.679875	6.5499	idle		0
336.688368	6.419	idle		0
336.696769	6.419	idle		0
336.704679	6.419	idle		0
336.713337	6.419	idle		0
336.721721	6.419	idle		0
336.729879	6.419	idle		0
336.738429	6.419	idle		0
336.746862	6.419	idle		0
336.755093	6.419	idle		0
336.763334	6.419	idle		0
336.771457	6.419	idle		0
336.779726	6.419	idle		0
336.788211	6.4026	idle		0
336.796251	6.4026	idle		0
336.804825	6.4026	idle		0
336.813452	6.4026	idle		0
336.821675	6.4026	idle		0
336.82982	6.4026	idle		0
336.838499	6.4026	idle		0
336.846538	6.4026	idle		0
336.854953	6.4026	idle		0
336.863172	6.4026	idle		0
336.871486	6.4026	idle		0
336.879918	6.4026	idle		0
336.888436	6.5663	idle		0
336.896795	6.5663	idle		0
336.904748	6.5663	idle		0
336.913317	6.5663	idle		0
336.921422	6.5663	idle		0
336.929824	6.5663	idle		0
336.938523	6.5663	idle		0
336.946509	6.5663	idle		0
336.955018	6.5663	idle		0
336.963478	6.5663	idle		0
336.971302	6.5663	idle		0
336.979646	6.5663	idle		0
336.988391	6.8936	idle		0
336.996594	6.8936	idle		0
337.004818	6.8936	idle		0
337.013155	6.8936	idle		0
337.021657	6.8936	idle		0
337.029776	6.8936	idle		0
337.038417	6.8936	idle		0
337.046516	6.8936	idle		0
337.054826	6.8936	idle		0
337.063177	6.8936	idle		0
337.071685	6.8936	idle		0
337.079806	6.8936	idle		0
337.088706	6.9099	idle		0
337.096622	6.9099	idle		0
337.10458	6.9099	idle		0
337.113146	6.9099	idle		0
337.121573	6.9099	idle		0
337.129765	6.9099	idle		0
337.138352	6.9099	idle		0
337.146471	6.9099	idle		0
337.154737	6.9099	idle		0
337.163066	6.9099	idle		0
337.171283	6.9099	idle		0
337.17971	6.9099	idle		0
337.188451	6.6481	idle		0
337.196768	6.6481	idle		0
337.205026	6.6481	idle		0
337.213244	6.6481	idle		0
337.221736	6.6481	idle		0
337.230043	6.6481	idle		0
337.238346	6.6481	idle		0
337.246459	6.6481	idle		0
337.254773	6.6481	idle		0
337.262965	6.6481	idle		0
337.271631	6.6481	idle		0
337.279868	6.6481	idle		0
337.288371	6.6317	idle		0
337.296484	6.6317	idle		0
337.304769	6.6317	idle		0
337.313252	6.6317	idle		0
337.321511	6.6317	idle		0
337.329777	6.6317	idle		0
337.338264	6.6317	idle		0
337.346637	6.6317	idle		0
337.355585	6.6317	idle		0
337.363181	6.6317	idle		0
337.371587	6.6317	idle		0
337.379675	6.6317	idle		0
337.38813	6.7299	idle		0
337.396588	6.7299	idle		0
337.404736	6.7299	idle		0
337.413201	6.7299	idle		0
337.42156	6.7299	idle		0
337.430176	6.7299	idle		0
337.43804	6.7299	idle		0
337.446437	6.7299	idle		0
337.454835	6.7299	idle		0
337.463016	6.7299	idle		0
337.471555	6.7299	idle		0
337.479842	6.7299	idle		0
337.488212	6.779	idle		0
337.496321	6.779	idle		0
337.504564	6.779	idle		0
337.513161	6.779	idle		0
337.521406	6.779	idle		0
337.530004	6.779	idle		0
337.538461	6.779	idle		0
337.546647	6.779	idle		0
337.554654	6.779	idle		0
337.563068	6.779	idle		0
337.57141	6.779	idle		0
337.579602	6.779	idle		0
337.588129	6.8936	idle		0
337.596407	6.8936	idle		0
337.604595	6.8936	idle		0
337.613075	6.8936	idle		0
337.621556	6.8936	idle		0
337.629732	6.8936	idle		0
337.637778	6.8936	idle		0
337.646261	6.8936	idle		0
337.654621	6.8936	idle		0
337.663255	6.8936	idle		0
337.671269	6.8936	idle		0
337.679675	6.8936	idle		0
337.687801	7.0409	idle		0
337.696615	7.0409	idle		0
337.704662	7.0409	idle		0
337.713016	7.0409	idle		0
337.721518	7.0409	idle		0
337.729838	7.0409	idle		0
337.738151	7.0409	idle		0
337.746193	7.0409	idle		0
337.754567	7.0409	idle		0
337.763144	7.0409	idle		0
337.771353	7.0409	idle		0
337.779615	7.0409	idle		0
337.787817	7.0572	idle		0
337.796419	7.0572	idle		0
337.804573	7.0572	idle		0
337.813	7.0572	idle		0
337.821272	7.0572	idle		0
337.829787	7.0572	idle		0
337.838001	7.0572	idle		0
337.846323	7.0572	idle		0
337.854572	7.0572	idle		0
337.863068	7.0572	idle		0
337.871267	7.0572	idle		0
337.87969	7.0572	idle		0
337.887804	7.1718	idle		0
337.896234	7.1718	idle		0
337.904392	7.1718	idle		0
337.912957	7.1718	idle		0
337.921135	7.1718	idle		0
337.929708	7.1718	idle		0
337.93787	7.1718	idle		0
337.946463	7.1718	idle		0
337.954316	7.1718	idle		0
337.962801	7.1718	idle		0
337.971135	7.1718	idle		0
337.979708	7.1718	idle		0
337.98803	7.2209	idle		0
337.996317	7.2209	idle		0
338.00439	7.2209	idle		0
338.012998	7.2209	idle		0
338.021228	7.2209	idle		0
338.029758	7.2209	idle		0
338.038167	7.2209	idle		0
338.046239	7.2209	idle		0
338.054706	7.2209	idle		0
338.063004	7.2209	idle		0
338.071356	7.2209	idle		0
338.079585	7.2209	idle		0
338.087713	7.1391	idle		0
338.09639	7.1391	idle		0
338.104289	7.1391	idle		0
338.112959	7.1391	idle		0
338.121227	7.1391	idle		0
338.129807	7.1391	idle		0
338.137933	7.1391	idle		0
338.146192	7.1391	idle		0
338.154511	7.1391	idle		0
338.162889	7.1391	idle		0
338.171031	7.1391	idle		0
338.179762	7.1391	idle		0
338.187841	7.2536	idle		0
338.196115	7.2536	idle		0
338.20469	7.2536	idle		0
338.212943	7.2536	idle		0
338.22113	7.2536	idle		0
338.22962	7.2536	idle		0
338.238071	7.2536	idle		0
338.24596	7.2536	idle		0
338.254448	7.2536	idle		0
338.262896	7.2536	idle		0
338.271169	7.2536	idle		0
338.279552	7.2536	idle		0
338.287738	7.2536	idle		0
338.296285	7.2536	idle		0
338.304213	7.2536	idle		0
338.312995	7.2536	idle		0
338.321136	7.2536	idle		0
338.329284	7.2536	idle		0
338.338005	7.2536	idle		0
338.346273	7.2536	idle		0
338.35454	7.2536	idle		0
338.362815	7.2536	idle		0
338.371305	7.2536	idle		0
338.379304	7.2536	idle		0
338.388064	7.2536	idle		0
338.396321	7.2536	idle		0
338.404528	7.2536	idle		0
338.412688	7.2536	idle		0
338.421268	7.2536	idle		0
338.429331	7.2536	idle		0
338.438071	7.2536	idle		0
338.446036	7.2536	idle		0
338.45457	7.2536	idle		0
338.462998	7.2536	idle		0
338.47105	7.2536	idle		0
338.479148	7.2536	idle		0
338.487772	7.1391	idle		0
338.496172	7.1391	idle		0
338.50439	7.1391	idle		0
338.513274	7.1391	idle		0
338.521178	7.1391	idle		0
338.529433	7.1391	idle		0
338.537904	7.1391	idle		0
338.546047	7.1391	idle		0
338.554573	7.1391	idle		0
338.562859	7.1391	idle		0
338.570912	7.1391	idle		0
338.579538	7.1391	idle		0
338.58754	7.1227	idle		0
338.596102	7.1227	idle		0
338.604319	7.1227	idle		0
338.612939	7.1227	idle		0
338.621082	7.1227	idle		0
338.629344	7.1227	idle		0
338.637882	7.1227	idle		0
338.645994	7.1227	idle		0
338.654078	7.1227	idle		0
338.662856	7.1227	idle		0
338.671099	7.1227	idle		0
338.679587	7.1227	idle		0
338.687559	7.1718	idle		0
338.696078	7.1718	idle		0
338.704392	7.1718	idle		0
338.712709	7.1718	idle		0
338.721064	7.1718	idle		0
338.729313	7.1718	idle		0
338.737995	7.1718	idle		0
338.745994	7.1718	idle		0
338.754318	7.1718	idle		0
338.762802	7.1718	idle		0
338.771107	7.1718	idle		0
338.779642	7.1718	idle		0
338.787834	7.2045	idle		0
338.795993	7.2045	idle		0
338.803966	7.2045	idle		0
338.812835	7.2045	idle		0
338.820948	7.2045	idle		0
338.829269	7.2045	idle		0
338.838122	7.2045	idle		0
338.845883	7.2045	idle		0
338.854168	7.2045	idle		0
338.862695	7.2045	idle		0
338.87095	7.2045	idle		0
338.879239	7.2045	idle		0
338.887537	7.45	idle		0
338.896164	7.45	idle		0
338.904125	7.45	idle		0
338.912723	7.45	idle		0
338.921111	7.45	idle		0
338.929213	7.45	idle		0
338.937593	7.45	idle		0
338.946029	7.45	idle		0
338.954222	7.45	idle		0
338.962697	7.45	idle		0
338.971125	7.45	idle		0
338.979191	7.45	idle		0
338.987352	7.3518	idle		0
338.995967	7.3518	idle		0
339.004258	7.3518	idle		0
339.012663	7.3518	idle		0
339.020917	7.3518	idle		0
339.029182	7.3518	idle		0
339.037632	7.3518	idle		0
339.045995	7.3518	idle		0
339.054276	7.3518	idle		0
339.062563	7.3518	idle		0
339.070872	7.3518	idle		0
339.079253	7.3518	idle		0
339.087554	6.6645	idle		0
339.095803	6.6645	idle		0
339.104307	6.6645	idle		0
339.112678	6.6645	idle		0
339.120918	6.6645	idle		0
339.129282	6.6645	idle		0
339.137791	6.6645	idle		0
339.145847	6.6645	idle		0
339.154335	6.6645	idle		0
339.162602	6.6645	idle		0
339.170706	6.6645	idle		0
339.179099	6.6645	idle		0
339.187432	6.5172	idle		0
339.195862	6.5172	idle		0
339.204245	6.5172	idle		0
339.212591	6.5172	idle		0
339.221721	6.5172	idle		0
339.229081	6.5172	idle		0
339.237745	6.5172	idle		0
339.245987	6.5172	idle		0
339.254055	6.5172	idle		0
339.262596	6.5172	idle		0
339.270742	6.5172	idle		0
339.27911	6.5172	idle		0
339.287418	6.4353	idle		0
339.296139	6.4353	idle		0
339.304132	6.4353	idle		0
339.312522	6.4353	idle		0
339.321096	6.4353	idle		0
339.329249	6.4353	idle		0
339.33762	6.4353	idle		0
339.346881	6.4353	idle		0
339.354136	6.4353	idle		0
339.362454	6.4353	idle		0
339.370874	6.4353	idle		0
339.379208	6.4353	idle		0
339.38745	6.4517	idle		0
339.395866	6.4517	idle		0
339.404198	6.4517	idle		0
339.412443	6.4517	idle		0
339.420837	6.4517	idle		0
339.428984	6.4517	idle		0
339.437641	6.4517	idle		0
339.44578	6.4517	idle		0
339.45417	6.4517	idle		0
339.462553	6.4517	idle		0
339.47082	6.4517	idle		0
339.47923	6.4517	idle		0
339.487606	6.6481	idle		0
339.495978	6.6481	idle		0
339.50401	6.6481	idle		0
339.512466	6.6481	idle		0
339.520802	6.6481	idle		0
339.529002	6.6481	idle		0
339.53749	6.6481	idle		0
339.545842	6.6481	idle		0
339.554029	6.6481	idle		0
339.562658	6.6481	idle		0
339.570917	6.6481	idle		0
339.578882	6.6481	idle		0
339.587606	6.7463	idle		0
339.596001	6.7463	idle		0
339.604116	6.7463	idle		0
339.612241	6.7463	idle		0
339.620857	6.7463	idle		0
339.629175	6.7463	idle		0
339.637441	6.7463	idle		0
339.645691	6.7463	idle		0
339.654037	6.7463	idle		0
339.662369	6.7463	idle		0
339.670736	6.7463	idle		0
339.678885	6.7463	idle		0
339.687689	6.7299	idle		0
339.695757	6.7299	idle		0
339.703888	6.7299	idle		0
339.712474	6.7299	idle		0
339.721137	6.7299	idle		0
339.728938	6.7299	idle		0
339.73728	6.7299	idle		0
339.746033	6.7299	idle		0
339.754042	6.7299	idle		0
339.762291	6.7299	idle		0
339.770773	6.7299	idle		0
339.779082	6.7299	idle		0
339.787607	6.7136	idle		0
339.795825	6.7136	idle		0
339.804102	6.7136	idle		0
339.812361	6.7136	idle		0
339.820792	6.7136	idle		0
339.829286	6.7136	idle		0
339.837306	6.7136	idle		0
339.845994	6.7136	idle		0
339.853977	6.7136	idle		0
339.862519	6.7136	idle		0
339.870634	6.7136	idle		0
339.878703	6.7136	idle		0
339.887349	6.779	idle		0
339.89592	6.779	idle		0
339.903926	6.779	idle		0
339.912383	6.779	idle		0
339.920701	6.779	idle		0
339.928668	6.779	idle		0
339.937381	6.779	idle		0
339.94565	6.779	idle		0
339.953965	6.779	idle		0
339.962394	6.779	idle		0
339.970825	6.779	idle		0
339.97864	6.779	idle		0
339.98759	6.6808	idle		0
339.995841	6.6808	idle		0
340.003634	6.6808	idle		0
340.01215	6.6808	idle		0
340.020631	6.6808	idle		0
340.028601	6.6808	idle		0
340.037206	6.6808	idle		0
340.04558	6.6808	idle		0
340.053774	6.6808	idle		0
340.062629	6.6808	idle		0
340.070489	6.6808	idle		0
340.078991	6.6808	idle		0
340.087555	6.6808	idle		0
340.095585	6.6808	idle		0
340.104372	6.6808	idle		0
340.112144	6.6808	idle		0
340.120783	6.6808	idle		0
340.128897	6.6808	idle		0
340.137308	6.6808	idle		0
340.145851	6.6808	idle		0
340.153907	6.6808	idle		0
340.162241	6.6808	idle		0
340.170747	6.6808	idle		0
340.178806	6.6808	idle		0
340.187649	6.6972	idle		0
340.195696	6.6972	idle		0
340.2039	6.6972	idle		0
340.212413	6.6972	idle		0
340.220776	6.6972	idle		0
340.228934	6.6972	idle		0
340.237306	6.6972	idle		0
340.245656	6.6972	idle		0
340.254252	6.6972	idle		0
340.262089	6.6972	idle		0
340.27056	6.6972	idle		0
340.278757	6.6972	idle		0
340.287743	6.6808	idle		0
340.295653	6.6808	idle		0
340.303818	6.6808	idle		0
340.312519	6.6808	idle		0
340.320347	6.6808	idle		0
340.328824	6.6808	idle		0
340.337147	6.6808	idle		0
340.345694	6.6808	idle		0
340.353862	6.6808	idle		0
340.362401	6.6808	idle		0
340.370626	6.6808	idle		0
340.378918	6.6808	idle		0
340.38755	6.6317	idle		0
340.395329	6.6317	idle		0
340.403856	6.6317	idle		0
340.412184	6.6317	idle		0
340.420639	6.6317	idle		0
340.428668	6.6317	idle		0
340.437232	6.6317	idle		0
340.445595	6.6317	idle		0
340.453854	6.6317	idle		0
340.462107	6.6317	idle		0
340.470584	6.6317	idle		0
340.478825	6.6317	idle		0
340.487629	6.5663	idle		0
340.495606	6.5663	idle		0
340.503728	6.5663	idle		0
340.512155	6.5663	idle		0
340.520347	6.5663	idle		0
340.528602	6.5663	idle		0
340.537179	6.5663	idle		0
340.545501	6.5663	idle		0
340.553854	6.5663	idle		0
340.562139	6.5663	idle		0
340.570424	6.5663	idle		0
340.578707	6.5663	idle		0
340.587555	6.4844	idle		0
340.595482	6.4844	idle		0
340.603821	6.4844	idle		0
340.612177	6.4844	idle		0
340.620413	6.4844	idle		0
340.628503	6.4844	idle		0
340.637143	6.4844	idle		0
340.6455	6.4844	idle		0
340.653714	6.4844	idle		0
340.662169	6.4844	idle		0
340.670335	6.4844	idle		0
340.67878	6.4844	idle		0
340.687071	6.4844	idle		0
340.695369	6.5008	idle		0
340.703776	6.5008	idle		0
340.712247	6.5008	idle		0
340.720399	6.5008	idle		0
340.728657	6.5008	idle		0
340.7375	6.5008	idle		0
340.745669	6.5008	idle		0
340.753567	6.5008	idle		0
340.762167	6.5008	idle		0
340.770296	6.5008	idle		0
340.778745	6.5008	idle		0
340.78763	6.3044	idle		0
340.795681	6.3044	idle		0
340.803861	6.3044	idle		0
340.812007	6.3044	idle		0
340.820375	6.3044	idle		0
340.828959	6.3044	idle		0
340.837127	6.3044	idle		0
340.845433	6.3044	idle		0
340.85366	6.3044	idle		0
340.862124	6.3044	idle		0
340.870266	6.3044	idle		0
340.878604	6.3044	idle		0
340.887515	6.3208	idle		0
340.895332	6.3208	idle		0
340.903308	6.3208	idle		0
340.91174	6.3208	idle		0
340.920186	6.3208	idle		0
340.92855	6.3208	idle		0
340.936861	6.3208	idle		0
340.945143	6.3208	idle		0
340.954097	6.3208	idle		0
340.962096	6.3208	idle		0
340.970874	6.3208	idle		0
340.978528	6.3208	idle		0
340.987108	6.3208	idle		0
340.995303	6.2717	idle		0
341.00359	6.2717	idle		0
341.012156	6.2717	idle		0
341.020364	6.2717	idle		0
341.028534	6.2717	idle		0
341.037068	6.2717	idle		0
341.045327	6.2717	idle		0
341.053561	6.2717	idle		0
341.061883	6.2717	idle		0
341.070146	6.2717	idle		0
341.078475	6.2717	idle		0
341.087913	6.108	idle		0
341.095223	6.108	idle		0
341.103567	6.108	idle		0
341.112074	6.108	idle		0
341.120314	6.108	idle		0
341.128704	6.108	idle		0
341.136976	6.108	idle		0
341.145394	6.108	idle		0
341.153644	6.108	idle		0
341.161979	6.108	idle		0
341.170094	6.108	idle		0
341.178806	6.108	idle		0
341.187505	5.568	idle		0
341.195295	5.568	idle		0
341.203556	5.568	idle		0
341.211975	5.568	idle		0
341.220135	5.568	idle		0
341.228474	5.568	idle		0
341.237106	5.568	idle		0
341.245419	5.568	idle		0
341.253472	5.568	idle		0
341.262073	5.568	idle		0
341.27015	5.568	idle		0
341.278691	5.568	idle		0
341.286759	5.568	idle		0
341.295404	5.4043	idle		0
341.303246	5.4043	idle		0
341.312115	5.4043	idle		0
341.320187	5.4043	idle		0
341.328556	5.4043	idle		0
341.337038	5.4043	idle		0
341.345393	5.4043	idle		0
341.353443	5.4043	idle		0
341.361908	5.4043	idle		0
341.370678	5.4043	idle		0
341.37832	5.4043	idle		0
341.387867	5.4043	idle		0
341.395265	5.4043	idle		0
341.403575	5.4043	idle		0
341.41201	5.4043	idle		0
341.420169	5.4043	idle		0
341.428473	5.4043	idle		0
341.436895	5.4043	idle		0
341.445209	5.4043	idle		0
341.453508	5.4043	idle		0
341.461979	5.4043	idle		0
341.469998	5.4043	idle		0
341.478269	5.4043	idle		0
341.486894	5.4043	idle		0
341.495189	5.6171	idle		0
341.503487	5.6171	idle		0
341.511898	5.6171	idle		0
341.520162	5.6171	idle		0
341.528441	5.6171	idle		0
341.53693	5.6171	idle		0
341.545423	5.6171	idle		0
341.553468	5.6171	idle		0
341.561952	5.6171	idle		0
341.570027	5.6171	idle		0
341.578625	5.6171	idle		0
341.586687	5.6171	idle		0
341.595172	5.388	idle		0
341.603427	5.388	idle		0
341.611746	5.388	idle		0
341.619968	5.388	idle		0
341.628403	5.388	idle		0
341.636767	5.388	idle		0
341.645458	5.388	idle		0
341.653619	5.388	idle		0
341.66214	5.388	idle		0
341.670072	5.388	idle		0
341.678413	5.388	idle		0
341.687482	5.388	idle		0
341.695261	5.5353	idle		0
341.703296	5.5353	idle		0
341.71181	5.5353	idle		0
341.720159	5.5353	idle		0
341.728283	5.5353	idle		0
341.736907	5.5353	idle		0
341.744743	5.5353	idle		0
341.753197	5.5353	idle		0
341.761806	5.5353	idle		0
341.770056	5.5353	idle		0
341.778771	5.5353	idle		0
341.78739	5.8135	idle		0
341.794945	5.8135	idle		0
341.803458	5.8135	idle		0
341.812027	5.8135	idle		0
341.820184	5.8135	idle		0
341.82845	5.8135	idle		0
341.836798	5.8135	idle		0
341.845247	5.8135	idle		0
341.85333	5.8135	idle		0
341.862007	5.8135	idle		0
341.870294	5.8135	idle		0
341.878806	5.8135	idle		0
341.886671	5.8135	idle		0
341.895236	5.8626	idle		0
341.903188	5.8626	idle		0
341.911874	5.8626	idle		0
341.919901	5.8626	idle		0
341.928748	5.8626	idle		0
341.936779	5.8626	idle		0
341.945156	5.8626	idle		0
341.953287	5.8626	idle		0
341.96203	5.8626	idle		0
341.969995	5.8626	idle		0
341.978365	5.8626	idle		0
341.987425	5.9935	idle		0
341.994854	5.9935	idle		0
342.003516	5.9935	idle		0
342.011946	5.9935	idle		0
342.019881	5.9935	idle		0
342.028489	5.9935	idle		0
342.036703	5.9935	idle		0
342.045173	5.9935	idle		0
342.053492	5.9935	idle		0
342.061712	5.9935	idle		0
342.070204	5.9935	idle		0
342.078352	5.9935	idle		0
342.086782	5.9935	idle		0
342.09502	5.9444	idle		0
342.103069	5.9444	idle		0
342.111953	5.9444	idle		0
342.120016	5.9444	idle		0
342.128477	5.9444	idle		0
342.137046	5.9444	idle		0
342.144952	5.9444	idle		0
342.15335	5.9444	idle		0
342.161682	5.9444	idle		0
342.169751	5.9444	idle		0
342.178768	5.9444	idle		0
342.186695	5.9444	idle		0
342.195112	5.8626	idle		0
342.203202	5.8626	idle		0
342.211684	5.8626	idle		0
342.219968	5.8626	idle		0
342.228407	5.8626	idle		0
342.236764	5.8626	idle		0
342.24506	5.8626	idle		0
342.25349	5.8626	idle		0
342.261552	5.8626	idle		0
342.269929	5.8626	idle		0
342.27845	5.8626	idle		0
342.286763	5.8626	idle		0
342.295164	5.7644	idle		0
342.303617	5.7644	idle		0
342.311749	5.7644	idle		0
342.320253	5.7644	idle		0
342.328432	5.7644	idle		0
342.336558	5.7644	idle		0
342.345005	5.7644	idle		0
342.353418	5.7644	idle		0
342.361722	5.7644	idle		0
342.369942	5.7644	idle		0
342.378667	5.7644	idle		0
342.386569	5.7644	idle		0
342.395071	5.8462	idle		0
342.403201	5.8462	idle		0
342.411671	5.8462	idle		0
342.420174	5.8462	idle		0
342.428375	5.8462	idle		0
342.436765	5.8462	idle		0
342.444805	5.8462	idle		0
342.453244	5.8462	idle		0
342.461556	5.8462	idle		0
342.469918	5.8462	idle		0
342.478281	5.8462	idle		0
342.486885	5.8462	idle		0
342.494775	6.0753	idle		0
342.503138	6.0753	idle		0
342.511512	6.0753	idle		0
342.51999	6.0753	idle		0
342.528124	6.0753	idle		0
342.536692	6.0753	idle		0
342.545239	6.0753	idle		0
342.553078	6.0753	idle		0
342.561566	6.0753	idle		0
342.570032	6.0753	idle		0
342.578329	6.0753	idle		0
342.586783	6.0753	idle		0
342.594917	6.1408	idle		0
342.603128	6.1408	idle		0
342.61173	6.1408	idle		0
342.620026	6.1408	idle		0
342.628469	6.1408	idle		0
342.636687	6.1408	idle		0
342.644939	6.1408	idle		0
342.652979	6.1408	idle		0
342.66168	6.1408	idle		0
342.669673	6.1408	idle		0
342.6786	6.1408	idle		0
342.686523	6.1408	idle		0
342.694878	6.2717	idle		0
342.703265	6.2717	idle		0
342.712013	6.2717	idle		0
342.719954	6.2717	idle		0
342.728153	6.2717	idle		0
342.736533	6.2717	idle		0
342.744979	6.2717	idle		0
342.75334	6.2717	idle		0
342.761534	6.2717	idle		0
342.770023	6.2717	idle		0
342.77799	6.2717	idle		0
342.787467	6.3699	idle		0
342.794932	6.3699	idle		0
342.803305	6.3699	idle		0
342.81153	6.3699	idle		0
342.820006	6.3699	idle		0
342.828176	6.3699	idle		0
342.836306	6.3699	idle		0
342.844915	6.3699	idle		0
342.853035	6.3699	idle		0
342.861582	6.3699	idle		0
342.869631	6.3699	idle		0
342.878482	6.3699	idle		0
342.886503	6.3699	idle		0
342.894947	6.3699	idle		0
342.903123	6.3699	idle		0
342.912133	6.3699	idle		0
342.919763	6.3699	idle		0
342.928097	6.3699	idle		0
342.936677	6.3699	idle		0
342.944668	6.3699	idle		0
342.953013	6.3699	idle		0
342.961239	6.3699	idle		0
342.969906	6.3699	idle		0
342.978124	6.3699	idle		0
342.986577	6.3699	idle		0
342.994681	6.4353	idle		0
343.003027	6.4353	idle		0
343.01149	6.4353	idle		0
343.019633	6.4353	idle		0
343.027946	6.4353	idle		0
343.036284	6.4353	idle		0
343.044745	6.4353	idle		0
343.053091	6.4353	idle		0
343.061575	6.4353	idle		0
343.07001	6.4353	idle		0
343.078256	6.4353	idle		0
343.086596	6.4353	idle		0
343.094862	6.4353	idle		0
343.103125	6.4353	idle		0
343.111394	6.4353	idle		0
343.120082	6.4353	idle		0
343.128298	6.4353	idle		0
343.136479	6.4353	idle		0
343.144887	6.4353	idle		0
343.152964	6.4353	idle		0
343.161504	6.4353	idle		0
343.170045	6.4353	idle		0
343.178057	6.4353	idle		0
343.186604	6.4353	idle		0
343.194784	6.419	idle		0
343.20277	6.419	idle		0
343.211301	6.419	idle		0
343.219942	6.419	idle		0
343.227837	6.419	idle		0
343.236487	6.419	idle		0
343.244835	6.419	idle		0
343.253045	6.419	idle		0
343.261447	6.419	idle		0
343.269958	6.419	idle		0
343.277945	6.419	idle		0
343.286115	6.419	idle		0
343.294685	6.2881	idle		0
343.302718	6.2881	idle		0
343.311235	6.2881	idle		0
343.320468	6.2881	idle		0
343.328248	6.2881	idle		0
343.336117	6.2881	idle		0
343.344679	6.2881	idle		0
343.352721	6.2881	idle		0
343.361304	6.2881	idle		0
343.369425	6.2881	idle		0
343.377698	6.2881	idle		0
343.386786	6.2881	idle		0
343.395224	6.3044	idle		0
343.40295	6.3044	idle		0
343.411221	6.3044	idle		0
343.420141	6.3044	idle		0
343.427804	6.3044	idle		0
343.436512	6.3044	idle		0
343.444576	6.3044	idle		0
343.453415	6.3044	idle		0
343.46177	6.3044	idle		0
343.469669	6.3044	idle		0
343.477871	6.3044	idle		0
343.486234	6.3044	idle		0
343.494539	6.2226	idle		0
343.502922	6.2226	idle		0
343.51135	6.2226	idle		0
343.519995	6.2226	idle		0
343.528352	6.2226	idle		0
343.536428	6.2226	idle		0
343.544664	6.2226	idle		0
343.552465	6.2226	idle		0
343.561288	6.2226	idle		0
343.569842	6.2226	idle		0
343.57799	6.2226	idle		0
343.586258	6.2226	idle		0
343.594477	6.2226	idle		0
343.603114	6.2226	idle		0
343.611293	6.2226	idle		0
343.619488	6.2226	idle		0
343.628174	6.2226	idle		0
343.635998	6.2226	idle		0
343.645061	6.2226	idle		0
343.652683	6.2226	idle		0
343.661741	6.2226	idle		0
343.669506	6.2226	idle		0
343.677651	6.2226	idle		0
343.686209	6.2226	idle		0
343.69447	6.3699	idle		0
343.702858	6.3699	idle		0
343.71119	6.3699	idle		0
343.719722	6.3699	idle		0
343.727949	6.3699	idle		0
343.736239	6.3699	idle		0
343.744342	6.3699	idle		0
343.752924	6.3699	idle		0
343.761274	6.3699	idle		0
343.769724	6.3699	idle		0
343.778034	6.3699	idle		0
343.786214	6.3699	idle		0
343.794576	6.4353	idle		0
343.80273	6.4353	idle		0
343.811148	6.4353	idle		0
343.819871	6.4353	idle		0
343.827893	6.4353	idle		0
343.836095	6.4353	idle		0
343.844562	6.4353	idle		0
343.852677	6.4353	idle		0
343.861269	6.4353	idle		0
343.869818	6.4353	idle		0
343.878164	6.4353	idle		0
343.886209	6.4353	idle		0
343.894577	6.4844	idle		0
343.902832	6.4844	idle		0
343.911236	6.4844	idle		0
343.919827	6.4844	idle		0
343.927846	6.4844	idle		0
343.936371	6.4844	idle		0
343.944344	6.4844	idle		0
343.952843	6.4844	idle		0
343.961072	6.4844	idle		0
343.969411	6.4844	idle		0
343.977668	6.4844	idle		0
343.986272	6.4844	idle		0
343.994385	6.4517	idle		0
344.002809	6.4517	idle		0
344.011036	6.4517	idle		0
344.019476	6.4517	idle		0
344.027794	6.4517	idle		0
344.035928	6.4517	idle		0
344.044486	6.4517	idle		0
344.052614	6.4517	idle		0
344.061146	6.4517	idle		0
344.069445	6.4517	idle		0
344.077673	6.4517	idle		0
344.086105	6.4517	idle		0
344.094591	6.4026	idle		0
344.102677	6.4026	idle		0
344.111207	6.4026	idle		0
344.119584	6.4026	idle		0
344.127806	6.4026	idle		0
344.136217	6.4026	idle		0
344.144258	6.4026	idle		0
344.152603	6.4026	idle		0
344.161351	6.4026	idle		0
344.169419	6.4026	idle		0
344.17756	6.4026	idle		0
344.186136	6.4026	idle		0
344.194486	6.3699	idle		0
344.202504	6.3699	idle		0
344.211126	6.3699	idle		0
344.219555	6.3699	idle		0
344.227876	6.3699	idle		0
344.236093	6.3699	idle		0
344.244502	6.3699	idle		0
344.252745	6.3699	idle		0
344.261393	6.3699	idle		0
344.2693	6.3699	idle		0
344.277845	6.3699	idle		0
344.28615	6.3699	idle		0
344.294356	6.5499	idle		0
344.302625	6.5499	idle		0
344.311204	6.5499	idle		0
344.319709	6.5499	idle		0
344.327668	6.5499	idle		0
344.336038	6.5499	idle		0
344.344557	6.5499	idle		0
344.352573	6.5499	idle		0
344.361002	6.5499	idle		0
344.370042	6.5499	idle		0
344.377641	6.5499	idle		0
344.385987	6.5499	idle		0
344.394542	6.6317	idle		0
344.40254	6.6317	idle		0
344.411069	6.6317	idle		0
344.419455	6.6317	idle		0
344.427699	6.6317	idle		0
344.436129	6.6317	idle		0
344.444339	6.6317	idle		0
344.453448	6.6317	idle		0
344.461023	6.6317	idle		0
344.469542	6.6317	idle		0
344.477756	6.6317	idle		0
344.48603	6.6317	idle		0
344.494353	6.3535	idle		0
344.502603	6.3535	idle		0
344.511024	6.3535	idle		0
344.519697	6.3535	idle		0
344.527737	6.3535	idle		0
344.535969	6.3535	idle		0
344.544496	6.3535	idle		0
344.553172	6.3535	idle		0
344.561003	6.3535	idle		0
344.569452	6.3535	idle		0
344.577595	6.3535	idle		0
344.585974	6.3535	idle		0
344.59422	6.1408	idle		0
344.602477	6.1408	idle		0
344.611186	6.1408	idle		0
344.619626	6.1408	idle		0
344.627679	6.1408	idle		0
344.635835	6.1408	idle		0
344.644225	6.1408	idle		0
344.652314	6.1408	idle		0
344.660965	6.1408	idle		0
344.669083	6.1408	idle		0
344.677508	6.1408	idle		0
344.685837	6.1408	idle		0
344.694313	6.0589	idle		0
344.702565	6.0589	idle		0
344.71112	6.0589	idle		0
344.719376	6.0589	idle		0
344.727626	6.0589	idle		0
344.735924	6.0589	idle		0
344.744204	6.0589	idle		0
344.752602	6.0589	idle		0
344.76119	6.0589	idle		0
344.769119	6.0589	idle		0
344.777472	6.0589	idle		0
344.785808	6.0589	idle		0
344.79401	5.9771	idle		0
344.80249	5.9771	idle		0
344.811221	5.9771	idle		0
344.819344	5.9771	idle		0
344.827302	5.9771	idle		0
344.835935	5.9771	idle		0
344.844259	5.9771	idle		0
344.852382	5.9771	idle		0
344.860888	5.9771	idle		0
344.869112	5.9771	idle		0
344.877482	5.9771	idle		0
344.885884	5.9771	idle		0
344.894347	5.928	idle		0
344.902532	5.928	idle		0
344.910648	5.928	idle		0
344.919195	5.928	idle		0
344.927488	5.928	idle		0
344.936138	5.928	idle		0
344.944409	5.928	idle		0
344.952392	5.928	idle		0
344.960805	5.928	idle		0
344.96909	5.928	idle		0
344.977424	5.928	idle		0
344.986017	5.928	idle		0
344.99425	5.8953	idle		0
345.002408	5.8953	idle		0
345.011145	5.8953	idle		0
345.019084	5.8953	idle		0
345.02745	5.8953	idle		0
345.036111	5.8953	idle		0
345.044252	5.8953	idle		0
345.052608	5.8953	idle		0
345.060983	5.8953	idle		0
345.068956	5.8953	idle		0
345.077381	5.8953	idle		0
345.085845	5.8953	idle		0
345.094254	5.6989	idle		0
345.102447	5.6989	idle		0
345.110942	5.6989	idle		0
345.118997	5.6989	idle		0
345.127464	5.6989	idle		0
345.136048	5.6989	idle		0
345.143989	5.6989	idle		0
345.152614	5.6989	idle		0
345.160798	5.6989	idle		0
345.169553	5.6989	idle		0
345.177304	5.6989	idle		0
345.185727	5.6989	idle		0
345.193913	5.5844	idle		0
345.202269	5.5844	idle		0
345.210771	5.5844	idle		0
345.218951	5.5844	idle		0
345.227424	5.5844	idle		0
345.235803	5.5844	idle		0
345.244105	5.5844	idle		0
345.252367	5.5844	idle		0
345.260924	5.5844	idle		0
345.268948	5.5844	idle		0
345.277441	5.5844	idle		0
345.285724	5.5844	idle		0
345.294179	5.3389	idle		0
345.302379	5.3389	idle		0
345.31074	5.3389	idle		0
345.319098	5.3389	idle		0
345.327297	5.3389	idle		0
345.335985	5.3389	idle		0
345.344084	5.3389	idle		0
345.352458	5.3389	idle		0
345.360851	5.3389	idle		0
345.36895	5.3389	idle		0
345.37793	5.3389	idle		0
345.385779	5.3389	idle		0
345.393802	4.7825	idle		0
345.40226	4.7825	idle		0
345.410813	4.7825	idle		0
345.418967	4.7825	idle		0
345.42743	4.7825	idle		0
345.435767	4.7825	idle		0
345.444119	4.7825	idle		0
345.45235	4.7825	idle		0
345.460898	4.7825	idle		0
345.46899	4.7825	idle		0
345.477277	4.7825	idle		0
345.485713	4.7825	idle		0
345.49423	4.2588	idle		0
345.502131	4.2588	idle		0
345.510675	4.2588	idle		0
345.519257	4.2588	idle		0
345.527324	4.2588	idle		0
345.535734	4.2588	idle		0
345.544051	4.2588	idle		0
345.552331	4.2588	idle		0
345.560817	4.2588	idle		0
345.568952	4.2588	idle		0
345.577303	4.2588	idle		0
345.585748	4.2588	idle		0
345.594801	4.0951	idle		0
345.60231	4.0951	idle		0
345.610864	4.0951	idle		0
345.618946	4.0951	idle		0
345.627136	4.0951	idle		0
345.635769	4.0951	idle		0
345.643955	4.0951	idle		0
345.65239	4.0951	idle		0
345.66104	4.0951	idle		0
345.668869	4.0951	idle		0
345.677491	4.0951	idle		0
345.685679	4.0951	idle		0
345.693976	3.326	idle		0
345.702475	3.326	idle		0
345.710662	3.326	idle		0
345.719124	3.326	idle		0
345.727351	3.326	idle		0
345.735778	3.326	idle		0
345.744003	3.326	idle		0
345.752198	3.326	idle		0
345.760633	3.326	idle		0
345.768627	3.326	idle		0
345.777304	3.326	idle		0
345.785375	3.326	idle		0
345.793951	3.2932	idle		0
345.802285	3.2932	idle		0
345.810717	3.2932	idle		0
345.820136	3.2932	idle		0
345.827208	3.2932	idle		0
345.835634	3.2932	idle		0
345.843962	3.2932	idle		0
345.85225	3.2932	idle		0
345.860673	3.2932	idle		0
345.869158	3.2932	idle		0
345.877133	3.2932	idle		0
345.885666	3.2932	idle		0
345.894383	2.9496	idle		0
345.902289	2.9496	idle		0
345.910814	2.9496	idle		0
345.919153	2.9496	idle		0
345.927147	2.9496	idle		0
345.935561	2.9496	idle		0
345.944022	2.9496	idle		0
345.952191	2.9496	idle		0
345.960546	2.9496	idle		0
345.968925	2.9496	idle		0
345.976757	2.9496	idle		0
345.98548	2.9496	idle		0
345.993944	2.8841	idle		0
346.002128	2.8841	idle		0
346.010502	2.8841	idle		0
346.019178	2.8841	idle		0
346.027241	2.8841	idle		0
346.035601	2.8841	idle		0
346.043705	2.8841	idle		0
346.052286	2.8841	idle		0
346.060654	2.8841	idle		0
346.068848	2.8841	idle		0
346.077045	2.8841	idle		0
346.085532	2.8841	idle		0
346.093905	2.9168	idle		0
346.102179	2.9168	idle		0
346.110628	2.9168	idle		0
346.118869	2.9168	idle		0
346.127156	2.9168	idle		0
346.135658	2.9168	idle		0
346.143696	2.9168	idle		0
346.152166	2.9168	idle		0
346.160653	2.9168	idle		0
346.168888	2.9168	idle		0
346.177268	2.9168	idle		0
346.185794	2.9168	idle		0
346.193567	2.9005	idle		0
346.202469	2.9005	idle		0
346.210463	2.9005	idle		0
346.219028	2.9005	idle		0
346.227276	2.9005	idle		0
346.235518	2.9005	idle		0
346.24395	2.9005	idle		0
346.252162	2.9005	idle		0
346.260496	2.9005	idle		0
346.268743	2.9005	idle		0
346.277089	2.9005	idle		0
346.285163	2.9005	idle		0
346.293926	2.9332	idle		0
346.30204	2.9332	idle		0
346.310371	2.9332	idle		0
346.318589	2.9332	idle		0
346.327042	2.9332	idle		0
346.335473	2.9332	idle		0
346.343894	2.9332	idle		0
346.352251	2.9332	idle		0
346.360525	2.9332	idle		0
346.368692	2.9332	idle		0
346.376998	2.9332	idle		0
346.385578	2.9332	idle		0
346.393772	2.9496	idle		0
346.402061	2.9496	idle		0
346.410255	2.9496	idle		0
346.418894	2.9496	idle		0
346.42707	2.9496	idle		0
346.435329	2.9496	idle		0
346.443768	2.9496	idle		0
346.452113	2.9496	idle		0
346.460416	2.9496	idle		0
346.468515	2.9496	idle		0
346.476939	2.9496	idle		0
346.485621	2.9496	idle		0
346.493802	3.2605	idle		0
346.501895	3.2605	idle		0
346.510394	3.2605	idle		0
346.518636	3.2605	idle		0
346.52701	3.2605	idle		0
346.53542	3.2605	idle		0
346.54381	3.2605	idle		0
346.551983	3.2605	idle		0
346.560383	3.2605	idle		0
346.568591	3.2605	idle		0
346.577514	3.2605	idle		0
346.585439	3.2605	idle		0
346.593684	3.3423	idle		0
346.601789	3.3423	idle		0
346.610212	3.3423	idle		0
346.618929	3.3423	idle		0
346.62686	3.3423	idle		0
346.635848	3.3423	idle		0
346.643516	3.3423	idle		0
346.65203	3.3423	idle		0
346.660452	3.3423	idle		0
346.668653	3.3423	idle		0
346.676981	3.3423	idle		0
346.685444	3.3423	idle		0
346.693681	3.3587	idle		0
346.701985	3.3587	idle		0
346.710234	3.3587	idle		0
346.718715	3.3587	idle		0
346.726824	3.3587	idle		0
346.73526	3.3587	idle		0
346.743764	3.3587	idle		0
346.751826	3.3587	idle		0
346.76027	3.3587	idle		0
346.768582	3.3587	idle		0
346.77692	3.3587	idle		0
346.785198	3.3587	idle		0
346.793797	3.2932	idle		0
346.801845	3.2932	idle		0
346.810124	3.2932	idle		0
346.818873	3.2932	idle		0
346.827733	3.2932	idle		0
346.835468	3.2932	idle		0
346.843613	3.2932	idle		0
346.851911	3.2932	idle		0
346.860315	3.2932	idle		0
346.868799	3.2932	idle		0
346.876892	3.2932	idle		0
346.885243	3.2932	idle		0
346.893481	3.5714	idle		0
346.90192	3.5714	idle		0
346.910418	3.5714	idle		0
346.918542	3.5714	idle		0
346.927124	3.5714	idle		0
346.935268	3.5714	idle		0
346.943719	3.5714	idle		0
346.951927	3.5714	idle		0
346.960123	3.5714	idle		0
346.968843	3.5714	idle		0
346.976749	3.5714	idle		0
346.985429	3.5714	idle		0
346.993635	3.8169	idle		0
347.001837	3.8169	idle		0
347.010169	3.8169	idle		0
347.018754	3.8169	idle		0
347.026908	3.8169	idle		0
347.035415	3.8169	idle		0
347.043813	3.8169	idle		0
347.051792	3.8169	idle		0
347.060085	3.8169	idle		0
347.06849	3.8169	idle		0
347.077287	3.8169	idle		0
347.085343	3.8169	idle		0
347.093787	3.866	idle		0
347.101958	3.866	idle		0
347.110294	3.866	idle		0
347.118602	3.866	idle		0
347.126771	3.866	idle		0
347.135275	3.866	idle		0
347.143495	3.866	idle		0
347.152101	3.866	idle		0
347.160119	3.866	idle		0
347.168862	3.866	idle		0
347.176734	3.866	idle		0
347.185311	3.866	idle		0
347.193351	3.3587	idle		0
347.201746	3.3587	idle		0
347.210074	3.3587	idle		0
347.218931	3.3587	idle		0
347.226923	3.3587	idle		0
347.235318	3.3587	idle		0
347.243699	3.3587	idle		0
347.251674	3.3587	idle		0
347.260107	3.3587	idle		0
347.268607	3.3587	idle		0
347.276753	3.3587	idle		0
347.285096	3.3587	idle		0
347.293651	3.4078	idle		0
347.30184	3.4078	idle		0
347.310078	3.4078	idle		0
347.318517	3.4078	idle		0
347.326859	3.4078	idle		0
347.335255	3.4078	idle		0
347.343533	3.4078	idle		0
347.351862	3.4078	idle		0
347.359891	3.4078	idle		0
347.368458	3.4078	idle		0
347.376576	3.4078	idle		0
347.385334	3.4078	idle		0
347.393888	3.6369	idle		0
347.401824	3.6369	idle		0
347.410068	3.6369	idle		0
347.418465	3.6369	idle		0
347.4268	3.6369	idle		0
347.435038	3.6369	idle		0
347.443645	3.6369	idle		0
347.451595	3.6369	idle		0
347.459937	3.6369	idle		0
347.468389	3.6369	idle		0
347.47672	3.6369	idle		0
347.485088	3.6369	idle		0
347.493577	3.2932	idle		0
347.501607	3.2932	idle		0
347.509991	3.2932	idle		0
347.518336	3.2932	idle		0
347.526914	3.2932	idle		0
347.535178	3.2932	idle		0
347.54352	3.2932	idle		0
347.551825	3.2932	idle		0
347.559827	3.2932	idle		0
347.56859	3.2932	idle		0
347.576823	3.2932	idle		0
347.585062	3.2932	idle		0
347.593291	2.7368	idle		0
347.601747	2.7368	idle		0
347.610178	2.7368	idle		0
347.618484	2.7368	idle		0
347.627092	2.7368	idle		0
347.634966	2.7368	idle		0
347.643442	2.7368	idle		0
347.651979	2.7368	idle		0
347.659992	2.7368	idle		0
347.668564	2.7368	idle		0
347.676697	2.7368	idle		0
347.684841	2.7368	idle		0
347.693458	2.1804	idle		0
347.70177	2.1804	idle		0
347.710026	2.1804	idle		0
347.718518	2.1804	idle		0
347.726745	2.1804	idle		0
347.734939	2.1804	idle		0
347.743532	2.1804	idle		0
347.751702	2.1804	idle		0
347.760083	2.1804	idle		0
347.768392	2.1804	idle		0
347.776909	2.1804	idle		0
347.784966	2.1804	idle		0
347.793418	1.8858	idle		0
347.801731	1.8858	idle		0
347.809975	1.8858	idle		0
347.818389	1.8858	idle		0
347.826543	1.8858	idle		0
347.834989	1.8858	idle		0
347.843286	1.8858	idle		0
347.851653	1.8858	idle		0
347.859878	1.8858	idle		0
347.868359	1.8858	idle		0
347.87655	1.8858	idle		0
347.885245	1.8858	idle		0
347.893359	0.8221	idle		0
347.901819	0.8221	idle		0
347.909983	0.8221	idle		0
347.918469	0.8221	idle		0
347.926554	0.8221	idle		0
347.935691	0.8221	idle		0
347.943336	0.8221	idle		0
347.951597	0.8221	idle		0
347.960046	0.8221	idle		0
347.968353	0.8221	idle		0
347.976334	0.8221	idle		0
347.985057	0.8221	idle		0
347.993295	1.444	idle		0
348.001631	1.444	idle		0
348.009976	1.444	idle		0
348.018484	1.444	idle		0
348.026653	1.444	idle		0
348.034808	1.444	idle		0
348.043514	1.444	idle		0
348.051581	1.444	idle		0
348.059972	1.444	idle		0
348.068363	1.444	idle		0
348.076459	1.444	idle		0
348.084762	1.444	idle		0
348.093479	2.4095	idle		0
348.101757	2.4095	idle		0
348.10999	2.4095	idle		0
348.11853	2.4095	idle		0
348.126678	2.4095	idle		0
348.13507	2.4095	idle		0
348.143239	2.4095	idle		0
348.151625	2.4095	idle		0
348.160032	2.4095	idle		0
348.168594	2.4095	idle		0
348.176705	2.4095	idle		0
348.184879	2.4095	idle		0
348.193289	2.835	idle		0
348.201341	2.835	idle		0
348.210376	2.835	idle		0
348.218501	2.835	idle		0
348.226608	2.835	idle		0
348.23488	2.835	idle		0
348.243218	2.835	idle		0
348.251432	2.835	idle		0
348.260203	2.835	idle		0
348.268611	2.835	idle		0
348.276457	2.835	idle		0
348.284964	2.835	idle		0
348.292954	3.2769	idle		0
348.30122	3.2769	idle		0
348.309563	3.2769	idle		0
348.317886	3.2769	idle		0
348.326128	3.2769	idle		0
348.334494	3.2769	idle		0
348.343401	3.2769	idle		0
348.351754	3.2769	idle		0
348.359566	3.2769	idle		0
348.367966	3.2769	idle		0
348.376219	3.2769	idle		0
348.385	3.2769	idle		0
348.39294	3.6205	idle		0
348.401533	3.6205	idle		0
348.409602	3.6205	idle		0
348.417863	3.6205	idle		0
348.426192	3.6205	idle		0
348.434636	3.6205	idle		0
348.443028	3.6205	idle		0
348.451116	3.6205	idle		0
348.45993	3.6205	idle		0
348.468321	3.6205	idle		0
348.47662	3.6205	idle		0
348.484834	3.6205	idle		0
348.493211	3.7514	idle		0
348.501451	3.7514	idle		0
348.509983	3.7514	idle		0
348.51849	3.7514	idle		0
348.526659	3.7514	idle		0
348.53477	3.7514	idle		0
348.543179	3.7514	idle		0
348.551345	3.7514	idle		0
348.560786	3.7514	idle		0
348.568684	3.7514	idle		0
348.57622	3.7514	idle		0
348.584751	3.7514	idle		0
348.593323	3.9151	idle		0
348.601403	3.9151	idle		0
348.609625	3.9151	idle		0
348.618245	3.9151	idle		0
348.6264	3.9151	idle		0
348.634741	3.9151	idle		0
348.643192	3.9151	idle		0
348.651432	3.9151	idle		0
348.659954	3.9151	idle		0
348.668769	3.9151	idle		0
348.676416	3.9151	idle		0
348.684459	3.9151	idle		0
348.692926	3.5878	idle		0
348.701318	3.5878	idle		0
348.709776	3.5878	idle		0
348.718135	3.5878	idle		0
348.726358	3.5878	idle		0
348.734893	3.5878	idle		0
348.743066	3.5878	idle		0
348.751767	3.5878	idle		0
348.759862	3.5878	idle		0
348.76795	3.5878	idle		0
348.776401	3.5878	idle		0
348.784799	3.5878	idle		0
348.79318	3.1296	idle		0
348.801298	3.1296	idle		0
348.809839	3.1296	idle		0
348.818262	3.1296	idle		0
348.826257	3.1296	idle		0
348.83485	3.1296	idle		0
348.842886	3.1296	idle		0
348.851274	3.1296	idle		0
348.859633	3.1296	idle		0
348.868468	3.1296	idle		0
348.876282	3.1296	idle		0
348.884565	3.1296	idle		0
348.893016	2.9823	idle		0
348.901086	2.9823	idle		0
348.910037	2.9823	idle		0
348.918227	2.9823	idle		0
348.926308	2.9823	idle		0
348.9346	2.9823	idle		0
348.943123	2.9823	idle		0
348.951588	2.9823	idle		0
348.959779	2.9823	idle		0
348.96842	2.9823	idle		0
348.97623	2.9823	idle		0
348.984637	2.9823	idle		0
348.993019	2.6877	idle		0
349.001123	2.6877	idle		0
349.00983	2.6877	idle		0
349.017938	2.6877	idle		0
349.026241	2.6877	idle		0
349.034641	2.6877	idle		0
349.043081	2.6877	idle		0
349.051171	2.6877	idle		0
349.060556	2.6877	idle		0
349.068183	2.6877	idle		0
349.076153	2.6877	idle		0
349.084764	2.6877	idle		0
349.093018	2.1804	idle		0
349.101249	2.1804	idle		0
349.109975	2.1804	idle		0
349.118211	2.1804	idle		0
349.126088	2.1804	idle		0
349.134777	2.1804	idle		0
349.143151	2.1804	idle		0
349.151277	2.1804	idle		0
349.15989	2.1804	idle		0
349.167889	2.1804	idle		0
349.176328	2.1804	idle		0
349.184621	2.1804	idle		0
349.192977	1.7549	idle		0
349.201316	1.7549	idle		0
349.209727	1.7549	idle		0
349.218126	1.7549	idle		0
349.226162	1.7549	idle		0
349.234609	1.7549	idle		0
349.24285	1.7549	idle		0
349.251647	1.7549	idle		0
349.259601	1.7549	idle		0
349.267802	1.7549	idle		0
349.276165	1.7549	idle		0
349.284701	1.7549	idle		0
349.292839	1.8367	idle		0
349.3012	1.8367	idle		0
349.309861	1.8367	idle		0
349.317872	1.8367	idle		0
349.326212	1.8367	idle		0
349.334759	1.8367	idle		0
349.342821	1.8367	idle		0
349.351306	1.8367	idle		0
349.359951	1.8367	idle		0
349.367668	1.8367	idle		0
349.376397	1.8367	idle		0
349.384702	1.8367	idle		0
349.392872	2.0658	idle		0
349.401248	2.0658	idle		0
349.409481	2.0658	idle		0
349.417815	2.0658	idle		0
349.426236	2.0658	idle		0
349.434668	2.0658	idle		0
349.442914	2.0658	idle		0
349.451163	2.0658	idle		0
349.459826	2.0658	idle		0
349.468074	2.0658	idle		0
349.476097	2.0658	idle		0
349.484469	2.0658	idle		0
349.492924	2.5077	idle		0
349.501129	2.5077	idle		0
349.509771	2.5077	idle		0
349.518297	2.5077	idle		0
349.526249	2.5077	idle		0
349.534462	2.5077	idle		0
349.542861	2.5077	idle		0
349.551272	2.5077	idle		0
349.559798	2.5077	idle		0
349.567948	2.5077	idle		0
349.576326	2.5077	idle		0
349.584635	2.5077	idle		0
349.592679	2.7695	idle		0
349.601208	2.7695	idle		0
349.609789	2.7695	idle		0
349.618115	2.7695	idle		0
349.625919	2.7695	idle		0
349.63453	2.7695	idle		0
349.642827	2.7695	idle		0
349.650891	2.7695	idle		0
349.659462	2.7695	idle		0
349.6682	2.7695	idle		0
349.676266	2.7695	idle		0
349.684678	2.7695	idle		0
349.692789	3.015	idle		0
349.701593	3.015	idle		0
349.709602	3.015	idle		0
349.718133	3.015	idle		0
349.726219	3.015	idle		0
349.734641	3.015	idle		0
349.742838	3.015	idle		0
349.750957	3.015	idle		0
349.759136	3.015	idle		0
349.768086	3.015	idle		0
349.776082	3.015	idle		0
349.784283	3.015	idle		0
349.792772	3.0477	idle		0
349.800974	3.0477	idle		0
349.809713	3.0477	idle		0
349.817736	3.0477	idle		0
349.826129	3.0477	idle		0
349.834575	3.0477	idle		0
349.842789	3.0477	idle		0
349.851105	3.0477	idle		0
349.860177	3.0477	idle		0
349.867837	3.0477	idle		0
349.876133	3.0477	idle		0
349.884357	3.0477	idle		0
349.892778	3.0641	idle		0
349.901287	3.0641	idle		0
349.90948	3.0641	idle		0
349.917894	3.0641	idle		0
349.926115	3.0641	idle		0
349.934518	3.0641	idle		0
349.94276	3.0641	idle		0
349.951028	3.0641	idle		0
349.959572	3.0641	idle		0
349.967759	3.0641	idle		0
349.975657	3.0641	idle		0
349.985297	3.0641	idle		0
349.992641	3.3423	idle		0
350.000891	3.3423	idle		0
350.009534	3.3423	idle		0
350.017798	3.3423	idle		0
350.025961	3.3423	idle		0
350.034203	3.3423	idle		0
350.042808	3.3423	idle		0
350.0511	3.3423	idle		0
350.059418	3.3423	idle		0
350.06779	3.3423	idle		0
350.076012	3.3423	idle		0
350.084415	3.3423	idle		0
350.092834	3.6205	idle		0
350.100947	3.6205	idle		0
350.109631	3.6205	idle		0
350.117776	3.6205	idle		0
350.125888	3.6205	idle		0
350.134449	3.6205	idle		0
350.142791	3.6205	idle		0
350.150926	3.6205	idle		0
350.159413	3.6205	idle		0
350.167869	3.6205	idle		0
350.175928	3.6205	idle		0
350.184387	3.6205	idle		0
350.193135	3.8005	idle		0
350.200986	3.8005	idle		0
350.209422	3.8005	idle		0
350.218032	3.8005	idle		0
350.22597	3.8005	idle		0
350.234288	3.8005	idle		0
350.242693	3.8005	idle		0
350.250947	3.8005	idle		0
350.25938	3.8005	idle		0
350.267606	3.8005	idle		0
350.275861	3.8005	idle		0
350.284315	3.8005	idle		0
350.292507	4.1442	idle		0
350.300949	4.1442	idle		0
350.309267	4.1442	idle		0
350.317666	4.1442	idle		0
350.326299	4.1442	idle		0
350.334465	4.1442	idle		0
350.342855	4.1442	idle		0
350.350876	4.1442	idle		0
350.359067	4.1442	idle		0
350.367807	4.1442	idle		0
350.375905	4.1442	idle		0
350.384197	4.1442	idle		0
350.392656	4.2588	idle		0
350.400767	4.2588	idle		0
350.409055	4.2588	idle		0
350.418242	4.2588	idle		0
350.426797	4.2588	idle		0
350.434297	4.2588	idle		0
350.443109	4.2588	idle		0
350.450875	4.2588	idle		0
350.459308	4.2588	idle		0
350.467751	4.2588	idle		0
350.476042	4.2588	idle		0
350.484264	4.2588	idle		0
350.492659	4.3242	idle		0
350.500826	4.3242	idle		0
350.509202	4.3242	idle		0
350.517753	4.3242	idle		0
350.525801	4.3242	idle		0
350.534223	4.3242	idle		0
350.542648	4.3242	idle		0
350.55089	4.3242	idle		0
350.559244	4.3242	idle		0
350.567765	4.3242	idle		0
350.575661	4.3242	idle		0
350.58421	4.3242	idle		0
350.592763	4.5861	idle		0
350.600848	4.5861	idle		0
350.609264	4.5861	idle		0
350.617532	4.5861	idle		0
350.625835	4.5861	idle		0
350.634458	4.5861	idle		0
350.642594	4.5861	idle		0
350.650761	4.5861	idle		0
350.659433	4.5861	idle		0
350.667494	4.5861	idle		0
350.67592	4.5861	idle		0
350.684199	4.5861	idle		0
350.692453	4.5697	idle		0
350.701233	4.5697	idle		0
350.709252	4.5697	idle		0
350.717276	4.5697	idle		0
350.725787	4.5697	idle		0
350.734177	4.5697	idle		0
350.74253	4.5697	idle		0
350.750862	4.5697	idle		0
350.758957	4.5697	idle		0
350.767603	4.5697	idle		0
350.775902	4.5697	idle		0
350.784182	4.5697	idle		0
350.792597	4.6024	idle		0
350.800858	4.6024	idle		0
350.809087	4.6024	idle		0
350.817735	4.6024	idle		0
350.825619	4.6024	idle		0
350.834024	4.6024	idle		0
350.842368	4.6024	idle		0
350.850656	4.6024	idle		0
350.858969	4.6024	idle		0
350.867866	4.6024	idle		0
350.875734	4.6024	idle		0
350.884097	4.6024	idle		0
350.892993	4.6679	idle		0
350.901288	4.6679	idle		0
350.910641	4.6679	idle		0
350.918148	4.6679	idle		0
350.926113	4.6679	idle		0
350.93492	4.6679	idle		0
350.943215	4.6679	idle		0
350.951234	4.6679	idle		0
350.959972	4.6679	idle		0
350.967891	4.6679	idle		0
350.976367	4.6679	idle		0
350.984649	4.6679	idle		0
350.992846	4.7497	idle		0
351.000924	4.7497	idle		0
351.009263	4.7497	idle		0
351.017816	4.7497	idle		0
351.025769	4.7497	idle		0
351.034296	4.7497	idle		0
351.042741	4.7497	idle		0
351.051375	4.7497	idle		0
351.059684	4.7497	idle		0
351.067647	4.7497	idle		0
351.076334	4.7497	idle		0
351.084782	4.7497	idle		0
351.092494	4.5861	idle		0
351.100491	4.5861	idle		0
351.108957	4.5861	idle		0
351.117299	4.5861	idle		0
351.126247	4.5861	idle		0
351.13424	4.5861	idle		0
351.142307	4.5861	idle		0
351.150856	4.5861	idle		0
351.158999	4.5861	idle		0
351.167256	4.5861	idle		0
351.17552	4.5861	idle		0
351.184199	4.5861	idle		0
351.192451	4.5861	idle		0
351.200825	4.5861	idle		0
351.208871	4.5861	idle		0
351.217526	4.5861	idle		0
351.225559	4.5861	idle		0
351.234066	4.5861	idle		0
351.242326	4.5861	idle		0
351.250496	4.5861	idle		0
351.258933	4.5861	idle		0
351.267438	4.5861	idle		0
351.275742	4.5861	idle		0
351.283914	4.5861	idle		0
351.292241	4.6024	idle		0
351.300565	4.6024	idle		0
351.309334	4.6024	idle		0
351.317346	4.6024	idle		0
351.325669	4.6024	idle		0
351.33401	4.6024	idle		0
351.342532	4.6024	idle		0
351.350625	4.6024	idle		0
351.359012	4.6024	idle		0
351.367315	4.6024	idle		0
351.375545	4.6024	idle		0
351.384191	4.6024	idle		0
351.392207	4.5042	idle		0
351.400465	4.5042	idle		0
351.40905	4.5042	idle		0
351.417197	4.5042	idle		0
351.425523	4.5042	idle		0
351.434448	4.5042	idle		0
351.442266	4.5042	idle		0
351.450789	4.5042	idle		0
351.458943	4.5042	idle		0
351.467311	4.5042	idle		0
351.475592	4.5042	idle		0
351.48396	4.5042	idle		0
351.492415	4.5206	idle		0
351.500369	4.5206	idle		0
351.508835	4.5206	idle		0
351.517689	4.5206	idle		0
351.525524	4.5206	idle		0
351.533955	4.5206	idle		0
351.542229	4.5206	idle		0
351.550565	4.5206	idle		0
351.558899	4.5206	idle		0
351.567415	4.5206	idle		0
351.575861	4.5206	idle		0
351.583938	4.5206	idle		0
351.592062	4.4224	idle		0
351.600663	4.4224	idle		0
351.608959	4.4224	idle		0
351.617186	4.4224	idle		0
351.626077	4.4224	idle		0
351.634061	4.4224	idle		0
351.64237	4.4224	idle		0
351.650768	4.4224	idle		0
351.658896	4.4224	idle		0
351.667162	4.4224	idle		0
351.67553	4.4224	idle		0
351.6838	4.4224	idle		0
351.692249	4.3897	idle		0
351.700304	4.3897	idle		0
351.7089	4.3897	idle		0
351.717278	4.3897	idle		0
351.72536	4.3897	idle		0
351.733872	4.3897	idle		0
351.742253	4.3897	idle		0
351.750474	4.3897	idle		0
351.759066	4.3897	idle		0
351.767204	4.3897	idle		0
351.775339	4.3897	idle		0
351.783922	4.3897	idle		0
351.792884	4.3897	idle		0
351.800299	4.3897	idle		0
351.80878	4.3897	idle		0
351.817156	4.3897	idle		0
351.825584	4.3897	idle		0
351.833838	4.3897	idle		0
351.842348	4.3897	idle		0
351.8502	4.3897	idle		0
351.858708	4.3897	idle		0
351.867295	4.3897	idle		0
351.875434	4.3897	idle		0
351.884302	4.3897	idle		0
351.891848	4.2915	idle		0
351.900377	4.2915	idle		0
351.90913	4.2915	idle		0
351.917148	4.2915	idle		0
351.926013	4.2915	idle		0
351.933676	4.2915	idle		0
351.942107	4.2915	idle		0
351.950239	4.2915	idle		0
351.958659	4.2915	idle		0
351.967098	4.2915	idle		0
351.975311	4.2915	idle		0
351.983673	4.2915	idle		0
351.992238	4.226	idle		0
352.000161	4.226	idle		0
352.008902	4.226	idle		0
352.017136	4.226	idle		0
352.025721	4.226	idle		0
352.033924	4.226	idle		0
352.042662	4.226	idle		0
352.050509	4.226	idle		0
352.058782	4.226	idle		0
352.067012	4.226	idle		0
352.075963	4.226	idle		0
352.083961	4.226	idle		0
352.092236	4.5042	idle		0
352.101043	4.5042	idle		0
352.10871	4.5042	idle		0
352.11728	4.5042	idle		0
352.125229	4.5042	idle		0
352.134339	4.5042	idle		0
352.141763	4.5042	idle		0
352.150165	4.5042	idle		0
352.15867	4.5042	idle		0
352.167394	4.5042	idle		0
352.175312	4.5042	idle		0
352.183981	4.5042	idle		0
352.192307	4.4552	idle		0
352.20017	4.4552	idle		0
352.208867	4.4552	idle		0
352.217002	4.4552	idle		0
352.225124	4.4552	idle		0
352.23367	4.4552	idle		0
352.242053	4.4552	idle		0
352.250148	4.4552	idle		0
352.258603	4.4552	idle		0
352.267204	4.4552	idle		0
352.275237	4.4552	idle		0
352.283811	4.4552	idle		0
352.292037	4.357	idle		0
352.300235	4.357	idle		0
352.308626	4.357	idle		0
352.317069	4.357	idle		0
352.32524	4.357	idle		0
352.333694	4.357	idle		0
352.342995	4.357	idle		0
352.350124	4.357	idle		0
352.358538	4.357	idle		0
352.367201	4.357	idle		0
352.375278	4.357	idle		0
352.383816	4.357	idle		0
352.391908	4.2588	idle		0
352.400149	4.2588	idle		0
352.408805	4.2588	idle		0
352.417222	4.2588	idle		0
352.425244	4.2588	idle		0
352.43375	4.2588	idle		0
352.441891	4.2588	idle		0
352.450229	4.2588	idle		0
352.458821	4.2588	idle		0
352.466793	4.2588	idle		0
352.475263	4.2588	idle		0
352.483763	4.2588	idle		0
352.492108	4.3242	idle		0
352.500159	4.3242	idle		0
352.508673	4.3242	idle		0
352.517098	4.3242	idle		0
352.525237	4.3242	idle		0
352.533755	4.3242	idle		0
352.542727	4.3242	idle		0
352.550192	4.3242	idle		0
352.558427	4.3242	idle		0
352.567816	4.3242	idle		0
352.575183	4.3242	idle		0
352.583992	4.3242	idle		0
352.59209	4.2424	idle		0
352.600066	4.2424	idle		0
352.608764	4.2424	idle		0
352.616922	4.2424	idle		0
352.625343	4.2424	idle		0
352.633651	4.2424	idle		0
352.641961	4.2424	idle		0
352.650008	4.2424	idle		0
352.658544	4.2424	idle		0
352.666974	4.2424	idle		0
352.675403	4.2424	idle		0
352.683302	4.2424	idle		0
352.692075	4.2097	idle		0
352.699876	4.2097	idle		0
352.708518	4.2097	idle		0
352.716948	4.2097	idle		0
352.725206	4.2097	idle		0
352.733694	4.2097	idle		0
352.741943	4.2097	idle		0
352.750096	4.2097	idle		0
352.758386	4.2097	idle		0
352.767174	4.2097	idle		0
352.775062	4.2097	idle		0
352.783556	4.2097	idle		0
352.792247	4.226	idle		0
352.800155	4.226	idle		0
352.808484	4.226	idle		0
352.816833	4.226	idle		0
352.825013	4.226	idle		0
352.833553	4.226	idle		0
352.841574	4.226	idle		0
352.84986	4.226	idle		0
352.858195	4.226	idle		0
352.866585	4.226	idle		0
352.87508	4.226	idle		0
352.883548	4.226	idle		0
352.891842	4.1933	idle		0
352.900118	4.1933	idle		0
352.908376	4.1933	idle		0
352.917011	4.1933	idle		0
352.925095	4.1933	idle		0
352.933408	4.1933	idle		0
352.941993	4.1933	idle		0
352.949981	4.1933	idle		0
352.958308	4.1933	idle		0
352.966911	4.1933	idle		0
352.974907	4.1933	idle		0
352.983487	4.1933	idle		0
352.991682	4.3242	idle		0
352.999813	4.3242	idle		0
353.008446	4.3242	idle		0
353.016745	4.3242	idle		0
353.025117	4.3242	idle		0
353.033526	4.3242	idle		0
353.04173	4.3242	idle		0
353.049964	4.3242	idle		0
353.058523	4.3242	idle		0
353.066753	4.3242	idle		0
353.075174	4.3242	idle		0
353.083606	4.3242	idle		0
353.091656	4.7988	idle		0
353.10003	4.7988	idle		0
353.108521	4.7988	idle		0
353.116814	4.7988	idle		0
353.125174	4.7988	idle		0
353.133747	4.7988	idle		0
353.141711	4.7988	idle		0
353.150061	4.7988	idle		0
353.158417	4.7988	idle		0
353.166799	4.7988	idle		0
353.175064	4.7988	idle		0
353.183333	4.7988	idle		0
353.191951	5.6662	idle		0
353.200232	5.6662	idle		0
353.208548	5.6662	idle		0
353.216868	5.6662	idle		0
353.225072	5.6662	idle		0
353.233252	5.6662	idle		0
353.241832	5.6662	idle		0
353.249942	5.6662	idle		0
353.258492	5.6662	idle		0
353.266781	5.6662	idle		0
353.274994	5.6662	idle		0
353.283529	5.6662	idle		0
353.291642	7.0245	idle		0
353.299777	7.0245	idle		0
353.308377	7.0245	idle		0
353.316793	7.0245	idle		0
353.324894	7.0245	idle		0
353.33344	7.0245	idle		0
353.341765	7.0245	idle		0
353.350101	7.0245	idle		0
353.358367	7.0245	idle		0
353.366684	7.0245	idle		0
353.375187	7.0245	idle		0
353.383447	7.0245	idle		0
353.391703	8.0228	idle		0
353.400143	8.0228	idle		0
353.408438	8.0228	idle		0
353.416933	8.0228	idle		0
353.425005	8.0228	idle		0
353.437082	8.0228	idle		0
353.441521	8.0228	idle		0
353.449903	8.0228	idle		0
353.458465	8.0228	idle		0
353.466749	8.0228	idle		0
353.474848	8.0228	idle		0
353.48351	8.0228	idle		0
353.491704	8.661	idle		0
353.499763	8.661	idle		0
353.508461	8.661	idle		0
353.516812	8.661	idle		0
353.525219	8.661	idle		0
353.533437	8.661	idle		0
353.541885	8.661	idle		0
353.549835	8.661	idle		0
353.55838	8.661	idle		0
353.566844	8.661	idle		0
353.574661	8.661	idle		0
353.583415	8.661	idle		0
353.591525	8.8574	idle		0
353.599582	8.8574	idle		0
353.608297	8.8574	idle		0
353.616633	8.8574	idle		0
353.625067	8.8574	idle		0
353.633309	8.8574	idle		0
353.641694	8.8574	idle		0
353.649858	8.8574	idle		0
353.658628	8.8574	idle		0
353.666661	8.8574	idle		0
353.674708	8.8574	idle		0
353.683048	8.8574	idle		0
353.692096	8.0882	idle		0
353.699752	8.0882	idle		0
353.708507	8.0882	idle		0
353.716626	8.0882	idle		0
353.724863	8.0882	idle		0
353.733417	8.0882	idle		0
353.741597	8.0882	idle		0
353.749731	8.0882	idle		0
353.758419	8.0882	idle		0
353.766485	8.0882	idle		0
353.775318	8.0882	idle		0
353.783202	8.0882	idle		0
353.791691	6.7136	idle		0
353.799876	6.7136	idle		0
353.808333	6.7136	idle		0
353.816634	6.7136	idle		0
353.824834	6.7136	idle		0
353.833184	6.7136	idle		0
353.8417	6.7136	idle		0
353.849958	6.7136	idle		0
353.858332	6.7136	idle		0
353.86658	6.7136	idle		0
353.874748	6.7136	idle		0
353.883671	6.7136	idle		0
353.891528	5.6007	idle		0
353.899796	5.6007	idle		0
353.908856	5.6007	idle		0
353.91646	5.6007	idle		0
353.924949	5.6007	idle		0
353.933314	5.6007	idle		0
353.941646	5.6007	idle		0
353.94981	5.6007	idle		0
353.958447	5.6007	idle		0
353.966297	5.6007	idle		0
353.974537	5.6007	idle		0
353.983219	5.6007	idle		0
353.991496	5.2734	idle		0
353.999485	5.2734	idle		0
354.008227	5.2734	idle		0
354.016571	5.2734	idle		0
354.02528	5.2734	idle		0
354.033418	5.2734	idle		0
354.04168	5.2734	idle		0
354.049973	5.2734	idle		0
354.058245	5.2734	idle		0
354.066528	5.2734	idle		0
354.074737	5.2734	idle		0
354.083104	5.2734	idle		0
354.091523	5.1916	idle		0
354.099963	5.1916	idle		0
354.108163	5.1916	idle		0
354.116598	5.1916	idle		0
354.124776	5.1916	idle		0
354.133118	5.1916	idle		0
354.14163	5.1916	idle		0
354.149842	5.1916	idle		0
354.158369	5.1916	idle		0
354.166457	5.1916	idle		0
354.175031	5.1916	idle		0
354.183227	5.1916	idle		0
354.1916	5.4534	idle		0
354.199962	5.4534	idle		0
354.208627	5.4534	idle		0
354.216696	5.4534	idle		0
354.224666	5.4534	idle		0
354.233131	5.4534	idle		0
354.241366	5.4534	idle		0
354.249919	5.4534	idle		0
354.258061	5.4534	idle		0
354.26646	5.4534	idle		0
354.274754	5.4534	idle		0
354.28346	5.4534	idle		0
354.291372	5.1916	idle		0
354.299783	5.1916	idle		0
354.308408	5.1916	idle		0
354.316491	5.1916	idle		0
354.324705	5.1916	idle		0
354.333417	5.1916	idle		0
354.341363	5.1916	idle		0
354.349647	5.1916	idle		0
354.358507	5.1916	idle		0
354.366216	5.1916	idle		0
354.374443	5.1916	idle		0
354.383324	5.1916	idle		0
354.391259	4.8152	idle		0
354.399841	4.8152	idle		0
354.408255	4.8152	idle		0
354.416394	4.8152	idle		0
354.424666	4.8152	idle		0
354.433139	4.8152	idle		0
354.441457	4.8152	idle		0
354.450001	4.8152	idle		0
354.45918	4.8152	idle		0
354.466353	4.8152	idle		0
354.474492	4.8152	idle		0
354.483037	4.8152	idle		0
354.491486	4.7006	idle		0
354.499897	4.7006	idle		0
354.508122	4.7006	idle		0
354.516526	4.7006	idle		0
354.524515	4.7006	idle		0
354.533027	4.7006	idle		0
354.541509	4.7006	idle		0
354.549708	4.7006	idle		0
354.558355	4.7006	idle		0
354.566463	4.7006	idle		0
354.574585	4.7006	idle		0
354.582988	4.7006	idle		0
354.592004	5.0607	idle		0
354.599436	5.0607	idle		0
354.608444	5.0607	idle		0
354.616347	5.0607	idle		0
354.624693	5.0607	idle		0
354.633002	5.0607	idle		0
354.641252	5.0607	idle		0
354.649941	5.0607	idle		0
354.65828	5.0607	idle		0
354.666287	5.0607	idle		0
354.674746	5.0607	idle		0
354.682962	5.0607	idle		0
354.691439	5.4698	idle		0
354.699675	5.4698	idle		0
354.708028	5.4698	idle		0
354.7171	5.4698	idle		0
354.724577	5.4698	idle		0
354.732974	5.4698	idle		0
354.741478	5.4698	idle		0
354.749687	5.4698	idle		0
354.758028	5.4698	idle		0
354.766354	5.4698	idle		0
354.774605	5.4698	idle		0
354.783104	5.4698	idle		0
354.791218	5.6662	idle		0
354.800537	5.6662	idle		0
354.807855	5.6662	idle		0
354.816506	5.6662	idle		0
354.824573	5.6662	idle		0
354.832898	5.6662	idle		0
354.84136	5.6662	idle		0
354.849847	5.6662	idle		0
354.85806	5.6662	idle		0
354.866618	5.6662	idle		0
354.874606	5.6662	idle		0
354.88299	5.6662	idle		0
354.891502	5.7971	idle		0
354.899411	5.7971	idle		0
354.907608	5.7971	idle		0
354.916143	5.7971	idle		0
354.924394	5.7971	idle		0
354.932835	5.7971	idle		0
354.941046	5.7971	idle		0
354.949624	5.7971	idle		0
354.957816	5.7971	idle		0
354.966095	5.7971	idle		0
354.974383	5.7971	idle		0
354.982878	5.7971	idle		0
354.991189	5.7644	idle		0
354.999764	5.7644	idle		0
355.007743	5.7644	idle		0
355.01636	5.7644	idle		0
355.024306	5.7644	idle		0
355.032773	5.7644	idle		0
355.041046	5.7644	idle		0
355.049559	5.7644	idle		0
355.058185	5.7644	idle		0
355.066203	5.7644	idle		0
355.0745	5.7644	idle		0
355.082829	5.7644	idle		0
355.091105	5.4207	idle		0
355.099907	5.4207	idle		0
355.108211	5.4207	idle		0
355.116127	5.4207	idle		0
355.124413	5.4207	idle		0
355.13282	5.4207	idle		0
355.141184	5.4207	idle		0
355.149521	5.4207	idle		0
355.158003	5.4207	idle		0
355.166068	5.4207	idle		0
355.174469	5.4207	idle		0
355.1827	5.4207	idle		0
355.191193	5.4371	idle		0
355.199428	5.4371	idle		0
355.208366	5.4371	idle		0
355.216187	5.4371	idle		0
355.224603	5.4371	idle		0
355.232897	5.4371	idle		0
355.241271	5.4371	idle		0
355.249607	5.4371	idle		0
355.258484	5.4371	idle		0
355.266352	5.4371	idle		0
355.274456	5.4371	idle		0
355.282903	5.4371	idle		0
355.29226	5.257	idle		0
355.299382	5.257	idle		0
355.308425	5.257	idle		0
355.316175	5.257	idle		0
355.324386	5.257	idle		0
355.332812	5.257	idle		0
355.3413	5.257	idle		0
355.349442	5.257	idle		0
355.357873	5.257	idle		0
355.366185	5.257	idle		0
355.374381	5.257	idle		0
355.382827	5.257	idle		0
355.391174	5.2243	idle		0
355.399249	5.2243	idle		0
355.40802	5.2243	idle		0
355.416849	5.2243	idle		0
355.42436	5.2243	idle		0
355.432859	5.2243	idle		0
355.441234	5.2243	idle		0
355.449232	5.2243	idle		0
355.45778	5.2243	idle		0
355.466288	5.2243	idle		0
355.474426	5.2243	idle		0
355.482822	5.2243	idle		0
355.491284	5.2407	idle		0
355.499494	5.2407	idle		0
355.507634	5.2407	idle		0
355.516072	5.2407	idle		0
355.524271	5.2407	idle		0
355.532818	5.2407	idle		0
355.541123	5.2407	idle		0
355.549356	5.2407	idle		0
355.557932	5.2407	idle		0
355.566026	5.2407	idle		0
355.574381	5.2407	idle		0
355.582769	5.2407	idle		0
355.591099	5.0443	idle		0
355.59937	5.0443	idle		0
355.608029	5.0443	idle		0
355.616039	5.0443	idle		0
355.624397	5.0443	idle		0
355.632789	5.0443	idle		0
355.641126	5.0443	idle		0
355.648966	5.0443	idle		0
355.657836	5.0443	idle		0
355.666112	5.0443	idle		0
355.674349	5.0443	idle		0
355.682666	5.0443	idle		0
355.691069	4.7661	idle		0
355.699515	4.7661	idle		0
355.707951	4.7661	idle		0
355.71612	4.7661	idle		0
355.724256	4.7661	idle		0
355.73271	4.7661	idle		0
355.741152	4.7661	idle		0
355.749168	4.7661	idle		0
355.757608	4.7661	idle		0
355.766209	4.7661	idle		0
355.774161	4.7661	idle		0
355.782747	4.7661	idle		0
355.790803	4.6679	idle		0
355.799414	4.6679	idle		0
355.808179	4.6679	idle		0
355.816037	4.6679	idle		0
355.824736	4.6679	idle		0
355.832756	4.6679	idle		0
355.840937	4.6679	idle		0
355.849151	4.6679	idle		0
355.857826	4.6679	idle		0
355.866097	4.6679	idle		0
355.874317	4.6679	idle		0
355.882763	4.6679	idle		0
355.891141	4.6188	idle		0
355.899228	4.6188	idle		0
355.90772	4.6188	idle		0
355.916121	4.6188	idle		0
355.924335	4.6188	idle		0
355.932734	4.6188	idle		0
355.941043	4.6188	idle		0
355.948904	4.6188	idle		0
355.957628	4.6188	idle		0
355.965967	4.6188	idle		0
355.973795	4.6188	idle		0
355.982634	4.6188	idle		0
355.990992	4.5206	idle		0
355.999027	4.5206	idle		0
356.007726	4.5206	idle		0
356.015834	4.5206	idle		0
356.024041	4.5206	idle		0
356.032652	4.5206	idle		0
356.040931	4.5206	idle		0
356.049231	4.5206	idle		0
356.057437	4.5206	idle		0
356.06602	4.5206	idle		0
356.07409	4.5206	idle		0
356.082695	4.5206	idle		0
356.090845	4.5697	idle		0
356.099106	4.5697	idle		0
356.107557	4.5697	idle		0
356.115712	4.5697	idle		0
356.124675	4.5697	idle		0
356.132517	4.5697	idle		0
356.140941	4.5697	idle		0
356.149951	4.5697	idle		0
356.157578	4.5697	idle		0
356.166102	4.5697	idle		0
356.173865	4.5697	idle		0
356.1825	4.5697	idle		0
356.190914	4.6843	idle		0
356.199191	4.6843	idle		0
356.207446	4.6843	idle		0
356.216064	4.6843	idle		0
356.224087	4.6843	idle		0
356.232531	4.6843	idle		0
356.240931	4.6843	idle		0
356.248961	4.6843	idle		0
356.257678	4.6843	idle		0
356.266045	4.6843	idle		0
356.274128	4.6843	idle		0
356.282612	4.6843	idle		0
356.290913	4.9952	idle		0
356.299089	4.9952	idle		0
356.307665	4.9952	idle		0
356.315672	4.9952	idle		0
356.324069	4.9952	idle		0
356.332642	4.9952	idle		0
356.340887	4.9952	idle		0
356.348972	4.9952	idle		0
356.357733	4.9952	idle		0
356.365874	4.9952	idle		0
356.374066	4.9952	idle		0
356.382515	4.9952	idle		0
356.390884	4.9461	idle		0
356.399247	4.9461	idle		0
356.408277	4.9461	idle		0
356.419229	4.9461	idle		0
356.427386	4.9461	idle		0
356.433125	4.9461	idle		0
356.441761	4.9461	idle		0
356.449275	4.9461	idle		0
356.458409	4.9461	idle		0
356.465962	4.9461	idle		0
356.473993	4.9461	idle		0
356.482361	4.9461	idle		0
356.491331	4.9788	idle		0
356.499237	4.9788	idle		0
356.5074	4.9788	idle		0
356.515901	4.9788	idle		0
356.524252	4.9788	idle		0
356.532966	4.9788	idle		0
356.54058	4.9788	idle		0
356.549043	4.9788	idle		0
356.557419	4.9788	idle		0
356.565758	4.9788	idle		0
356.573926	4.9788	idle		0
356.582525	4.9788	idle		0
356.590737	4.9297	idle		0
356.599064	4.9297	idle		0
356.607285	4.9297	idle		0
356.615791	4.9297	idle		0
356.623775	4.9297	idle		0
356.632311	4.9297	idle		0
356.640797	4.9297	idle		0
356.648607	4.9297	idle		0
356.657108	4.9297	idle		0
356.665719	4.9297	idle		0
356.674018	4.9297	idle		0
356.682458	4.9297	idle		0
356.690635	5.1098	idle		0
356.698914	5.1098	idle		0
356.70762	5.1098	idle		0
356.71554	5.1098	idle		0
356.724196	5.1098	idle		0
356.732687	5.1098	idle		0
356.741069	5.1098	idle		0
356.748944	5.1098	idle		0
356.757447	5.1098	idle		0
356.765608	5.1098	idle		0
356.773894	5.1098	idle		0
356.78225	5.1098	idle		0
356.79128	5.1425	idle		0
356.798985	5.1425	idle		0
356.807425	5.1425	idle		0
356.815907	5.1425	idle		0
356.82417	5.1425	idle		0
356.83305	5.1425	idle		0
356.840887	5.1425	idle		0
356.849611	5.1425	idle		0
356.857367	5.1425	idle		0
356.865607	5.1425	idle		0
356.874527	5.1425	idle		0
356.882682	5.1425	idle		0
356.891269	5.0443	idle		0
356.899041	5.0443	idle		0
356.907719	5.0443	idle		0
356.915782	5.0443	idle		0
356.923512	5.0443	idle		0
356.932326	5.0443	idle		0
356.940715	5.0443	idle		0
356.949538	5.0443	idle		0
356.957827	5.0443	idle		0
356.965659	5.0443	idle		0
356.973625	5.0443	idle		0
356.982597	5.0443	idle		0
356.99055	4.9297	idle		0
356.998775	4.9297	idle		0
357.00721	4.9297	idle		0
357.015438	4.9297	idle		0
357.023961	4.9297	idle		0
357.03223	4.9297	idle		0
357.040666	4.9297	idle		0
357.048756	4.9297	idle		0
357.057071	4.9297	idle		0
357.065589	4.9297	idle		0
357.073751	4.9297	idle		0
357.08215	4.9297	idle		0
357.090499	4.897	idle		0
357.09935	4.897	idle		0
357.106968	4.897	idle		0
357.115556	4.897	idle		0
357.123719	4.897	idle		0
357.132112	4.897	idle		0
357.140445	4.897	idle		0
357.148615	4.897	idle		0
357.157025	4.897	idle		0
357.165335	4.897	idle		0
357.173685	4.897	idle		0
357.182135	4.897	idle		0
357.190513	4.8316	idle		0
357.198888	4.8316	idle		0
357.207217	4.8316	idle		0
357.215591	4.8316	idle		0
357.224173	4.8316	idle		0
357.232147	4.8316	idle		0
357.240621	4.8316	idle		0
357.2492	4.8316	idle		0
357.257609	4.8316	idle		0
357.265602	4.8316	idle		0
357.273681	4.8316	idle		0
357.2821	4.8316	idle		0
357.290459	4.8316	idle		0
357.298509	4.8316	idle		0
357.307111	4.8316	idle		0
357.315433	4.8316	idle		0
357.32356	4.8316	idle		0
357.331887	4.8316	idle		0
357.340361	4.8316	idle		0
357.348585	4.8316	idle		0
357.35705	4.8316	idle		0
357.365278	4.8316	idle		0
357.373641	4.8316	idle		0
357.382442	4.8316	idle		0
357.390393	4.8643	idle		0
357.39853	4.8643	idle		0
357.40723	4.8643	idle		0
357.415344	4.8643	idle		0
357.424123	4.8643	idle		0
357.432088	4.8643	idle		0
357.440425	4.8643	idle		0
357.448705	4.8643	idle		0
357.457335	4.8643	idle		0
357.465412	4.8643	idle		0
357.473843	4.8643	idle		0
357.482497	4.8643	idle		0
357.490391	4.8807	idle		0
357.498639	4.8807	idle		0
357.50704	4.8807	idle		0
357.515432	4.8807	idle		0
357.523651	4.8807	idle		0
357.532276	4.8807	idle		0
357.540492	4.8807	idle		0
357.548975	4.8807	idle		0
357.557046	4.8807	idle		0
357.565253	4.8807	idle		0
357.574033	4.8807	idle		0
357.582085	4.8807	idle		0
357.590801	4.8152	idle		0
357.598756	4.8152	idle		0
357.607277	4.8152	idle		0
357.615136	4.8152	idle		0
357.623728	4.8152	idle		0
357.632029	4.8152	idle		0
357.640235	4.8152	idle		0
357.64868	4.8152	idle		0
357.657261	4.8152	idle		0
357.665268	4.8152	idle		0
357.67378	4.8152	idle		0
357.682048	4.8152	idle		0
357.690594	4.7334	idle		0
357.698714	4.7334	idle		0
357.707259	4.7334	idle		0
357.715627	4.7334	idle		0
357.723845	4.7334	idle		0
357.732126	4.7334	idle		0
357.74046	4.7334	idle		0
357.748805	4.7334	idle		0
357.756973	4.7334	idle		0
357.765546	4.7334	idle		0
357.773612	4.7334	idle		0
357.782031	4.7334	idle		0
357.790667	4.3733	idle		0
357.798747	4.3733	idle		0
357.807117	4.3733	idle		0
357.815575	4.3733	idle		0
357.8238	4.3733	idle		0
357.832131	4.3733	idle		0
357.840291	4.3733	idle		0
357.84864	4.3733	idle		0
357.857062	4.3733	idle		0
357.865657	4.3733	idle		0
357.87357	4.3733	idle		0
357.882113	4.3733	idle		0
357.890352	3.9806	idle		0
357.898641	3.9806	idle		0
357.907311	3.9806	idle		0
357.915608	3.9806	idle		0
357.923636	3.9806	idle		0
357.932129	3.9806	idle		0
357.940474	3.9806	idle		0
357.948946	3.9806	idle		0
357.957121	3.9806	idle		0
357.96554	3.9806	idle		0
357.97356	3.9806	idle		0
357.982335	3.9806	idle		0
357.990476	3.7842	idle		0
357.998589	3.7842	idle		0
358.007124	3.7842	idle		0
358.015492	3.7842	idle		0
358.023632	3.7842	idle		0
358.031897	3.7842	idle		0
358.040262	3.7842	idle		0
358.048454	3.7842	idle		0
358.057093	3.7842	idle		0
358.06564	3.7842	idle		0
358.073476	3.7842	idle		0
358.082298	3.7842	idle		0
358.090332	3.6533	idle		0
358.098702	3.6533	idle		0
358.107038	3.6533	idle		0
358.115297	3.6533	idle		0
358.123623	3.6533	idle		0
358.131964	3.6533	idle		0
358.140187	3.6533	idle		0
358.148604	3.6533	idle		0
358.156934	3.6533	idle		0
358.165305	3.6533	idle		0
358.174078	3.6533	idle		0
358.181682	3.6533	idle		0
358.190277	3.3914	idle		0
358.198717	3.3914	idle		0
358.207034	3.3914	idle		0
358.215386	3.3914	idle		0
358.223855	3.3914	idle		0
358.231988	3.3914	idle		0
358.240371	3.3914	idle		0
358.248512	3.3914	idle		0
358.256901	3.3914	idle		0
358.265525	3.3914	idle		0
358.273427	3.3914	idle		0
358.282004	3.3914	idle		0
358.29013	3.6533	idle		0
358.298446	3.6533	idle		0
358.307028	3.6533	idle		0
358.315211	3.6533	idle		0
358.323537	3.6533	idle		0
358.331995	3.6533	idle		0
358.340144	3.6533	idle		0
358.348489	3.6533	idle		0
358.356816	3.6533	idle		0
358.365364	3.6533	idle		0
358.373449	3.6533	idle		0
358.381997	3.6533	idle		0
358.390091	3.6696	idle		0
358.39847	3.6696	idle		0
358.407112	3.6696	idle		0
358.415094	3.6696	idle		0
358.423539	3.6696	idle		0
358.432057	3.6696	idle		0
358.440595	3.6696	idle		0
358.448404	3.6696	idle		0
358.457068	3.6696	idle		0
358.465184	3.6696	idle		0
358.473604	3.6696	idle		0
358.481748	3.6696	idle		0
358.490104	3.6042	idle		0
358.498454	3.6042	idle		0
358.506968	3.6042	idle		0
358.515324	3.6042	idle		0
358.523514	3.6042	idle		0
358.531966	3.6042	idle		0
358.540142	3.6042	idle		0
358.548622	3.6042	idle		0
358.556934	3.6042	idle		0
358.565418	3.6042	idle		0
358.573611	3.6042	idle		0
358.582681	3.6042	idle		0
358.590089	3.6205	idle		0
358.598389	3.6205	idle		0
358.607047	3.6205	idle		0
358.615251	3.6205	idle		0
358.623724	3.6205	idle		0
358.631848	3.6205	idle		0
358.640091	3.6205	idle		0
358.64842	3.6205	idle		0
358.656879	3.6205	idle		0
358.665153	3.6205	idle		0
358.673416	3.6205	idle		0
358.681757	3.6205	idle		0
358.690139	3.5551	idle		0
358.698315	3.5551	idle		0
358.70689	3.5551	idle		0
358.715206	3.5551	idle		0
358.723348	3.5551	idle		0
358.731801	3.5551	idle		0
358.740422	3.5551	idle		0
358.748425	3.5551	idle		0
358.757002	3.5551	idle		0
358.7652	3.5551	idle		0
358.77329	3.5551	idle		0
358.781911	3.5551	idle		0
358.791523	3.5878	idle		0
358.798433	3.5878	idle		0
358.806737	3.5878	idle		0
358.815125	3.5878	idle		0
358.82349	3.5878	idle		0
358.831951	3.5878	idle		0
358.840152	3.5878	idle		0
358.848494	3.5878	idle		0
358.856847	3.5878	idle		0
358.865107	3.5878	idle		0
358.873331	3.5878	idle		0
358.881923	3.5878	idle		0
358.890004	3.6696	idle		0
358.89853	3.6696	idle		0
358.906962	3.6696	idle		0
358.915085	3.6696	idle		0
358.923542	3.6696	idle		0
358.931764	3.6696	idle		0
358.939951	3.6696	idle		0
358.948451	3.6696	idle		0
358.95664	3.6696	idle		0
358.965261	3.6696	idle		0
358.97301	3.6696	idle		0
358.98182	3.6696	idle		0
358.990159	3.6696	idle		0
358.998473	3.6696	idle		0
359.006635	3.6696	idle		0
359.014898	3.6696	idle		0
359.023418	3.6696	idle		0
359.031682	3.6696	idle		0
359.040009	3.6696	idle		0
359.048609	3.6696	idle		0
359.056499	3.6696	idle		0
359.065074	3.6696	idle		0
359.073418	3.6696	idle		0
359.081995	3.6696	idle		0
359.089929	3.6205	idle		0
359.098343	3.6205	idle		0
359.106938	3.6205	idle		0
359.114996	3.6205	idle		0
359.123288	3.6205	idle		0
359.131774	3.6205	idle		0
359.139932	3.6205	idle		0
359.148432	3.6205	idle		0
359.156779	3.6205	idle		0
359.165088	3.6205	idle		0
359.173486	3.6205	idle		0
359.18177	3.6205	idle		0
359.189768	3.6205	idle		0
359.198795	3.6205	idle		0
359.206671	3.6205	idle		0
359.215262	3.6205	idle		0
359.223381	3.6205	idle		0
359.231794	3.6205	idle		0
359.240064	3.6205	idle		0
359.248656	3.6205	idle		0
359.256709	3.6205	idle		0
359.265008	3.6205	idle		0
359.273339	3.6205	idle		0
359.281381	3.6205	idle		0
359.289934	3.6042	idle		0
359.298517	3.6042	idle		0
359.306872	3.6042	idle		0
359.315285	3.6042	idle		0
359.323755	3.6042	idle		0
359.331708	3.6042	idle		0
359.340067	3.6042	idle		0
359.34858	3.6042	idle		0
359.356708	3.6042	idle		0
359.364916	3.6042	idle		0
359.373143	3.6042	idle		0
359.381672	3.6042	idle		0
359.38998	3.6696	idle		0
359.398321	3.6696	idle		0
359.406647	3.6696	idle		0
359.414994	3.6696	idle		0
359.423452	3.6696	idle		0
359.431625	3.6696	idle		0
359.440144	3.6696	idle		0
359.448243	3.6696	idle		0
359.456604	3.6696	idle		0
359.464944	3.6696	idle		0
359.473248	3.6696	idle		0
359.48161	3.6696	idle		0
359.489807	3.686	idle		0
359.498381	3.686	idle		0
359.506697	3.686	idle		0
359.514943	3.686	idle		0
359.523206	3.686	idle		0
359.53171	3.686	idle		0
359.540057	3.686	idle		0
359.54827	3.686	idle		0
359.556708	3.686	idle		0
359.564934	3.686	idle		0
359.573141	3.686	idle		0
359.581706	3.686	idle		0
359.590209	3.6533	idle		0
359.598316	3.6533	idle		0
359.60647	3.6533	idle		0
359.615004	3.6533	idle		0
359.623184	3.6533	idle		0
359.631567	3.6533	idle		0
359.63989	3.6533	idle		0
359.648456	3.6533	idle		0
359.656655	3.6533	idle		0
359.664957	3.6533	idle		0
359.672961	3.6533	idle		0
359.681641	3.6533	idle		0
359.689759	3.6369	idle		0
359.698498	3.6369	idle		0
359.706363	3.6369	idle		0
359.714698	3.6369	idle		0
359.723105	3.6369	idle		0
359.731549	3.6369	idle		0
359.739986	3.6369	idle		0
359.748403	3.6369	idle		0
359.756547	3.6369	idle		0
359.764788	3.6369	idle		0
359.773224	3.6369	idle		0
359.781516	3.6369	idle		0
359.789912	3.5551	idle		0
359.798407	3.5551	idle		0
359.806689	3.5551	idle		0
359.814838	3.5551	idle		0
359.82296	3.5551	idle		0
359.831762	3.5551	idle		0
359.839782	3.5551	idle		0
359.847986	3.5551	idle		0
359.856418	3.5551	idle		0
359.864785	3.5551	idle		0
359.873039	3.5551	idle		0
359.881458	3.5551	idle		0
359.889967	3.5878	idle		0
359.898246	3.5878	idle		0
359.906713	3.5878	idle		0
359.915518	3.5878	idle		0
359.923333	3.5878	idle		0
359.931514	3.5878	idle		0
359.939771	3.5878	idle		0
359.948113	3.5878	idle		0
359.95628	3.5878	idle		0
359.96469	3.5878	idle		0
359.972832	3.5878	idle		0
359.981493	3.5878	idle		0
359.989779	3.6205	idle		0
359.998279	3.6205	idle		0
360.006349	3.6205	idle		0
360.014827	3.6205	idle		0
360.0231	3.6205	idle		0
360.031556	3.6205	idle		0
360.039777	3.6205	idle		0
360.048018	3.6205	idle		0
360.056449	3.6205	idle		0
360.064818	3.6205	idle		0
360.073031	3.6205	idle		0
360.081248	3.6205	idle		0
360.089815	3.5878	idle		0
360.098139	3.5878	idle		0
360.106485	3.5878	idle		0
360.114798	3.5878	idle		0
360.123084	3.5878	idle		0
360.131451	3.5878	idle		0
360.140637	3.5878	idle		0
360.148171	3.5878	idle		0
360.156948	3.5878	idle		0
360.165037	3.5878	idle		0
360.173003	3.5878	idle		0
360.181986	3.5878	idle		0
360.189885	3.7024	idle		0
360.198243	3.7024	idle		0
360.206241	3.7024	idle		0
360.214754	3.7024	idle		0
360.22325	3.7024	idle		0
360.231548	3.7024	idle		0
360.239819	3.7024	idle		0
360.248189	3.7024	idle		0
360.256381	3.7024	idle		0
360.264702	3.7024	idle		0
360.272947	3.7024	idle		0
360.281535	3.7024	idle		0
360.29001	3.5878	idle		0
360.297858	3.5878	idle		0
360.306544	3.5878	idle		0
360.314682	3.5878	idle		0
360.323066	3.5878	idle		0
360.331349	3.5878	idle		0
360.34004	3.5878	idle		0
360.348081	3.5878	idle		0
360.356396	3.5878	idle		0
360.364793	3.5878	idle		0
360.372959	3.5878	idle		0
360.38133	3.5878	idle		0
360.39049	3.7024	idle		0
360.398103	3.7024	idle		0
360.406339	3.7024	idle		0
360.414809	3.7024	idle		0
360.42274	3.7024	idle		0
360.431403	3.7024	idle		0
360.439935	3.7024	idle		0
360.448292	3.7024	idle		0
360.456123	3.7024	idle		0
360.464606	3.7024	idle		0
360.472897	3.7024	idle		0
360.481515	3.7024	idle		0
360.489918	3.6533	idle		0
360.497999	3.6533	idle		0
360.506461	3.6533	idle		0
360.515089	3.6533	idle		0
360.522836	3.6533	idle		0
360.531211	3.6533	idle		0
360.539642	3.6533	idle		0
360.548	3.6533	idle		0
360.556571	3.6533	idle		0
360.56458	3.6533	idle		0
360.572905	3.6533	idle		0
360.581317	3.6533	idle		0
360.589704	3.6696	idle		0
360.597889	3.6696	idle		0
360.606367	3.6696	idle		0
360.614646	3.6696	idle		0
360.622889	3.6696	idle		0
360.631883	3.6696	idle		0
360.639457	3.6696	idle		0
360.648769	3.6696	idle		0
360.656203	3.6696	idle		0
360.665043	3.6696	idle		0
360.672699	3.6696	idle		0
360.68128	3.6696	idle		0
360.689959	3.6696	idle		0
360.697985	3.6696	idle		0
360.706074	3.6696	idle		0
360.714641	3.6696	idle		0
360.722905	3.6696	idle		0
360.731391	3.6696	idle		0
360.739502	3.6696	idle		0
360.747773	3.6696	idle		0
360.756099	3.6696	idle		0
360.764621	3.6696	idle		0
360.772757	3.6696	idle		0
360.78115	3.6696	idle		0
360.790081	3.6533	idle		0
360.797923	3.6533	idle		0
360.806322	3.6533	idle		0
360.814248	3.6533	idle		0
360.822778	3.6533	idle		0
360.831245	3.6533	idle		0
360.839566	3.6533	idle		0
360.847545	3.6533	idle		0
360.856299	3.6533	idle		0
360.864458	3.6533	idle		0
360.872942	3.6533	idle		0
360.881378	3.6533	idle		0
360.889415	3.6533	idle		0
360.897683	3.6533	idle		0
360.906109	3.6533	idle		0
360.914239	3.6533	idle		0
360.922622	3.6533	idle		0
360.931166	3.6533	idle		0
360.939588	3.6533	idle		0
360.947851	3.6533	idle		0
360.956129	3.6533	idle		0
360.964581	3.6533	idle		0
360.972519	3.6533	idle		0
360.981036	3.6533	idle		0
360.989592	3.5387	idle		0
360.997964	3.5387	idle		0
361.006118	3.5387	idle		0
361.01453	3.5387	idle		0
361.022838	3.5387	idle		0
361.03127	3.5387	idle		0
361.039336	3.5387	idle		0
361.047697	3.5387	idle		0
361.056146	3.5387	idle		0
361.064291	3.5387	idle		0
361.072681	3.5387	idle		0
361.081125	3.5387	idle		0
361.0896	3.5551	idle		0
361.097885	3.5551	idle		0
361.106076	3.5551	idle		0
361.114466	3.5551	idle		0
361.122762	3.5551	idle		0
361.131306	3.5551	idle		0
361.139445	3.5551	idle		0
361.147715	3.5551	idle		0
361.156061	3.5551	idle		0
361.164439	3.5551	idle		0
361.172432	3.5551	idle		0
361.181082	3.5551	idle		0
361.189497	3.5223	idle		0
361.197793	3.5223	idle		0
361.206245	3.5223	idle		0
361.214362	3.5223	idle		0
361.222559	3.5223	idle		0
361.231328	3.5223	idle		0
361.239541	3.5223	idle		0
361.247641	3.5223	idle		0
361.256096	3.5223	idle		0
361.264285	3.5223	idle		0
361.272776	3.5223	idle		0
361.281214	3.5223	idle		0
361.289288	3.5223	idle		0
361.297643	3.5223	idle		0
361.306112	3.5223	idle		0
361.314256	3.5223	idle		0
361.322762	3.5223	idle		0
361.331101	3.5223	idle		0
361.339386	3.5223	idle		0
361.347946	3.5223	idle		0
361.356009	3.5223	idle		0
361.364371	3.5223	idle		0
361.372721	3.5223	idle		0
361.381293	3.5223	idle		0
361.389441	3.4241	idle		0
361.39767	3.4241	idle		0
361.405853	3.4241	idle		0
361.41444	3.4241	idle		0
361.422703	3.4241	idle		0
361.431003	3.4241	idle		0
361.439448	3.4241	idle		0
361.447709	3.4241	idle		0
361.456737	3.4241	idle		0
361.464122	3.4241	idle		0
361.472334	3.4241	idle		0
361.480728	3.4241	idle		0
361.48911	3.4078	idle		0
361.497892	3.4078	idle		0
361.50641	3.4078	idle		0
361.514437	3.4078	idle		0
361.522936	3.4078	idle		0
361.531853	3.4078	idle		0
361.540112	3.4078	idle		0
361.547732	3.4078	idle		0
361.555917	3.4078	idle		0
361.564989	3.4078	idle		0
361.572559	3.4078	idle		0
361.581751	3.4078	idle		0
361.589506	3.4569	idle		0
361.5978	3.4569	idle		0
361.606017	3.4569	idle		0
361.61437	3.4569	idle		0
361.622615	3.4569	idle		0
361.630973	3.4569	idle		0
361.639745	3.4569	idle		0
361.647648	3.4569	idle		0
361.655955	3.4569	idle		0
361.66423	3.4569	idle		0
361.672493	3.4569	idle		0
361.680862	3.4569	idle		0
361.689161	3.5387	idle		0
361.697515	3.5387	idle		0
361.706093	3.5387	idle		0
361.714563	3.5387	idle		0
361.722236	3.5387	idle		0
361.73094	3.5387	idle		0
361.739543	3.5387	idle		0
361.747585	3.5387	idle		0
361.756443	3.5387	idle		0
361.764179	3.5387	idle		0
361.772516	3.5387	idle		0
361.780902	3.5387	idle		0
361.789299	3.506	idle		0
361.797495	3.506	idle		0
361.805954	3.506	idle		0
361.81427	3.506	idle		0
361.822509	3.506	idle		0
361.830902	3.506	idle		0
361.839208	3.506	idle		0
361.847485	3.506	idle		0
361.856013	3.506	idle		0
361.864187	3.506	idle		0
361.872481	3.506	idle		0
361.881186	3.506	idle		0
361.889128	3.4732	idle		0
361.897596	3.4732	idle		0
361.905754	3.4732	idle		0
361.914254	3.4732	idle		0
361.922217	3.4732	idle		0
361.930981	3.4732	idle		0
361.939001	3.4732	idle		0
361.947888	3.4732	idle		0
361.955743	3.4732	idle		0
361.964132	3.4732	idle		0
361.972204	3.4732	idle		0
361.980898	3.4732	idle		0
361.989141	3.4241	idle		0
361.997591	3.4241	idle		0
362.005852	3.4241	idle		0
362.014241	3.4241	idle		0
362.022354	3.4241	idle		0
362.031129	3.4241	idle		0
362.039067	3.4241	idle		0
362.047348	3.4241	idle		0
362.056052	3.4241	idle		0
362.065111	3.4241	idle		0
362.072579	3.4241	idle		0
362.080904	3.4241	idle		0
362.089127	3.5387	idle		0
362.097365	3.5387	idle		0
362.105807	3.5387	idle		0
362.11418	3.5387	idle		0
362.122754	3.5387	idle		0
362.130883	3.5387	idle		0
362.13912	3.5387	idle		0
362.147559	3.5387	idle		0
362.155816	3.5387	idle		0
362.164159	3.5387	idle		0
362.172436	3.5387	idle		0
362.180974	3.5387	idle		0
362.189674	3.5223	idle		0
362.197762	3.5223	idle		0
362.206075	3.5223	idle		0
362.214551	3.5223	idle		0
362.222578	3.5223	idle		0
362.230707	3.5223	idle		0
362.239244	3.5223	idle		0
362.247249	3.5223	idle		0
362.255962	3.5223	idle		0
362.264268	3.5223	idle		0
362.272137	3.5223	idle		0
362.280668	3.5223	idle		0
362.289484	3.4241	idle		0
362.297098	3.4241	idle		0
362.305865	3.4241	idle		0
362.314733	3.4241	idle		0
362.32222	3.4241	idle		0
362.330665	3.4241	idle		0
362.339106	3.4241	idle		0
362.347913	3.4241	idle		0
362.355912	3.4241	idle		0
362.363962	3.4241	idle		0
362.372417	3.4241	idle		0
362.380885	3.4241	idle		0
362.389134	3.195	idle		0
362.397517	3.195	idle		0
362.40573	3.195	idle		0
362.414196	3.195	idle		0
362.422393	3.195	idle		0
362.430891	3.195	idle		0
362.438981	3.195	idle		0
362.447412	3.195	idle		0
362.455527	3.195	idle		0
362.464139	3.195	idle		0
362.472259	3.195	idle		0
362.480776	3.195	idle		0
362.49029	3.4569	idle		0
362.497286	3.4569	idle		0
362.505757	3.4569	idle		0
362.514135	3.4569	idle		0
362.522294	3.4569	idle		0
362.530731	3.4569	idle		0
362.539104	3.4569	idle		0
362.547309	3.4569	idle		0
362.555788	3.4569	idle		0
362.563774	3.4569	idle		0
362.572185	3.4569	idle		0
362.580597	3.4569	idle		0
362.588693	3.506	idle		0
362.597298	3.506	idle		0
362.605718	3.506	idle		0
362.614054	3.506	idle		0
362.622173	3.506	idle		0
362.630966	3.506	idle		0
362.638943	3.506	idle		0
362.647202	3.506	idle		0
362.65572	3.506	idle		0
362.664002	3.506	idle		0
362.672137	3.506	idle		0
362.681013	3.506	idle		0
362.688877	3.4078	idle		0
362.697481	3.4078	idle		0
362.7057	3.4078	idle		0
362.714121	3.4078	idle		0
362.722222	3.4078	idle		0
362.73094	3.4078	idle		0
362.738823	3.4078	idle		0
362.747103	3.4078	idle		0
362.755728	3.4078	idle		0
362.763778	3.4078	idle		0
362.772319	3.4078	idle		0
362.780956	3.4078	idle		0
362.788864	3.195	idle		0
362.797191	3.195	idle		0
362.80566	3.195	idle		0
362.814008	3.195	idle		0
362.82217	3.195	idle		0
362.830736	3.195	idle		0
362.838901	3.195	idle		0
362.847432	3.195	idle		0
362.855863	3.195	idle		0
362.863921	3.195	idle		0
362.872241	3.195	idle		0
362.88051	3.195	idle		0
362.888779	2.9823	idle		0
362.897158	2.9823	idle		0
362.905514	2.9823	idle		0
362.914105	2.9823	idle		0
362.922295	2.9823	idle		0
362.930535	2.9823	idle		0
362.938972	2.9823	idle		0
362.947159	2.9823	idle		0
362.955543	2.9823	idle		0
362.963928	2.9823	idle		0
362.971888	2.9823	idle		0
362.9805	2.9823	idle		0
362.988927	2.9496	idle		0
362.997186	2.9496	idle		0
363.00563	2.9496	idle		0
363.013932	2.9496	idle		0
363.022105	2.9496	idle		0
363.030451	2.9496	idle		0
363.038993	2.9496	idle		0
363.047017	2.9496	idle		0
363.055624	2.9496	idle		0
363.064071	2.9496	idle		0
363.07212	2.9496	idle		0
363.080652	2.9496	idle		0
363.089283	3.0477	idle		0
363.096985	3.0477	idle		0
363.105713	3.0477	idle		0
363.113909	3.0477	idle		0
363.122079	3.0477	idle		0
363.130725	3.0477	idle		0
363.13892	3.0477	idle		0
363.147167	3.0477	idle		0
363.155675	3.0477	idle		0
363.163943	3.0477	idle		0
363.172245	3.0477	idle		0
363.180519	3.0477	idle		0
363.18882	3.0641	idle		0
363.197501	3.0641	idle		0
363.205482	3.0641	idle		0
363.214281	3.0641	idle		0
363.222123	3.0641	idle		0
363.23058	3.0641	idle		0
363.238741	3.0641	idle		0
363.247325	3.0641	idle		0
363.255541	3.0641	idle		0
363.263729	3.0641	idle		0
363.272026	3.0641	idle		0
363.280583	3.0641	idle		0
363.288624	3.0477	idle		0
363.296861	3.0477	idle		0
363.305293	3.0477	idle		0
363.313776	3.0477	idle		0
363.322091	3.0477	idle		0
363.330511	3.0477	idle		0
363.338874	3.0477	idle		0
363.346793	3.0477	idle		0
363.355426	3.0477	idle		0
363.363967	3.0477	idle		0
363.371921	3.0477	idle		0
363.380172	3.0477	idle		0
363.388672	2.9986	idle		0
363.397036	2.9986	idle		0
363.405464	2.9986	idle		0
363.414511	2.9986	idle		0
363.421742	2.9986	idle		0
363.430476	2.9986	idle		0
363.438849	2.9986	idle		0
363.447145	2.9986	idle		0
363.455574	2.9986	idle		0
363.46399	2.9986	idle		0
363.471941	2.9986	idle		0
363.480549	2.9986	idle		0
363.488688	3.1459	idle		0
363.496782	3.1459	idle		0
363.505222	3.1459	idle		0
363.513837	3.1459	idle		0
363.521954	3.1459	idle		0
363.530314	3.1459	idle		0
363.538869	3.1459	idle		0
363.547062	3.1459	idle		0
363.555491	3.1459	idle		0
363.563766	3.1459	idle		0
363.572117	3.1459	idle		0
363.580358	3.1459	idle		0
363.588575	3.2441	idle		0
363.596984	3.2441	idle		0
363.605578	3.2441	idle		0
363.613659	3.2441	idle		0
363.622119	3.2441	idle		0
363.63039	3.2441	idle		0
363.638566	3.2441	idle		0
363.647021	3.2441	idle		0
363.655438	3.2441	idle		0
363.663804	3.2441	idle		0
363.672047	3.2441	idle		0
363.680298	3.2441	idle		0
363.688565	3.1459	idle		0
363.697035	3.1459	idle		0
363.705481	3.1459	idle		0
363.713805	3.1459	idle		0
363.721994	3.1459	idle		0
363.730258	3.1459	idle		0
363.738721	3.1459	idle		0
363.746847	3.1459	idle		0
363.755222	3.1459	idle		0
363.763523	3.1459	idle		0
363.771878	3.1459	idle		0
363.780238	3.1459	idle		0
363.788679	3.0805	idle		0
363.796793	3.0805	idle		0
363.805189	3.0805	idle		0
363.814161	3.0805	idle		0
363.821715	3.0805	idle		0
363.83014	3.0805	idle		0
363.838262	3.0805	idle		0
363.846619	3.0805	idle		0
363.855107	3.0805	idle		0
363.863645	3.0805	idle		0
363.87182	3.0805	idle		0
363.880067	3.0805	idle		0
363.888658	2.9823	idle		0
363.896769	2.9823	idle		0
363.905251	2.9823	idle		0
363.91351	2.9823	idle		0
363.92184	2.9823	idle		0
363.929997	2.9823	idle		0
363.938477	2.9823	idle		0
363.946776	2.9823	idle		0
363.955199	2.9823	idle		0
363.963683	2.9823	idle		0
363.971988	2.9823	idle		0
363.980212	2.9823	idle		0
363.988414	3.0314	idle		0
363.996655	3.0314	idle		0
364.005455	3.0314	idle		0
364.01379	3.0314	idle		0
364.022624	3.0314	idle		0
364.030559	3.0314	idle		0
364.038606	3.0314	idle		0
364.046934	3.0314	idle		0
364.055686	3.0314	idle		0
364.063864	3.0314	idle		0
364.07203	3.0314	idle		0
364.080389	3.0314	idle		0
364.088975	3.1296	idle		0
364.096977	3.1296	idle		0
364.105266	3.1296	idle		0
364.113667	3.1296	idle		0
364.12188	3.1296	idle		0
364.130328	3.1296	idle		0
364.138612	3.1296	idle		0
364.146709	3.1296	idle		0
364.155122	3.1296	idle		0
364.163557	3.1296	idle		0
364.172193	3.1296	idle		0
364.180159	3.1296	idle		0
364.188637	3.0968	idle		0
364.196811	3.0968	idle		0
364.204996	3.0968	idle		0
364.213462	3.0968	idle		0
364.221712	3.0968	idle		0
364.229912	3.0968	idle		0
364.238227	3.0968	idle		0
364.246624	3.0968	idle		0
364.25505	3.0968	idle		0
364.263341	3.0968	idle		0
364.27177	3.0968	idle		0
364.280139	3.0968	idle		0
364.288545	2.9823	idle		0
364.296612	2.9823	idle		0
364.30507	2.9823	idle		0
364.313347	2.9823	idle		0
364.321524	2.9823	idle		0
364.330072	2.9823	idle		0
364.338403	2.9823	idle		0
364.346539	2.9823	idle		0
364.355529	2.9823	idle		0
364.363187	2.9823	idle		0
364.371532	2.9823	idle		0
364.379974	2.9823	idle		0
364.388521	2.9168	idle		0
364.396685	2.9168	idle		0
364.405175	2.9168	idle		0
364.413337	2.9168	idle		0
364.422114	2.9168	idle		0
364.430049	2.9168	idle		0
364.438246	2.9168	idle		0
364.446335	2.9168	idle		0
364.45501	2.9168	idle		0
364.463223	2.9168	idle		0
364.471593	2.9168	idle		0
364.480005	2.9168	idle		0
364.488454	2.9005	idle		0
364.496634	2.9005	idle		0
364.504931	2.9005	idle		0
364.513266	2.9005	idle		0
364.521589	2.9005	idle		0
364.52983	2.9005	idle		0
364.538281	2.9005	idle		0
364.546558	2.9005	idle		0
364.554907	2.9005	idle		0
364.563199	2.9005	idle		0
364.571357	2.9005	idle		0
364.579813	2.9005	idle		0
364.588571	3.1132	idle		0
364.596411	3.1132	idle		0
364.605368	3.1132	idle		0
364.613365	3.1132	idle		0
364.621693	3.1132	idle		0
364.629842	3.1132	idle		0
364.638325	3.1132	idle		0
364.646501	3.1132	idle		0
364.654962	3.1132	idle		0
364.663514	3.1132	idle		0
364.671375	3.1132	idle		0
364.679878	3.1132	idle		0
364.68873	2.9659	idle		0
364.696398	2.9659	idle		0
364.704931	2.9659	idle		0
364.71307	2.9659	idle		0
364.721373	2.9659	idle		0
364.72992	2.9659	idle		0
364.738294	2.9659	idle		0
364.7465	2.9659	idle		0
364.755036	2.9659	idle		0
364.763771	2.9659	idle		0
364.771621	2.9659	idle		0
364.779986	2.9659	idle		0
364.788733	2.9659	idle		0
364.796543	2.9659	idle		0
364.804849	2.9659	idle		0
364.813215	2.9659	idle		0
364.821419	2.9659	idle		0
364.830264	2.9659	idle		0
364.838216	2.9659	idle		0
364.846438	2.9659	idle		0
364.854906	2.9659	idle		0
364.863289	2.9659	idle		0
364.871259	2.9659	idle		0
364.879723	2.9659	idle		0
364.888357	3.015	idle		0
364.896283	3.015	idle		0
364.904928	3.015	idle		0
364.913061	3.015	idle		0
364.921654	3.015	idle		0
364.929791	3.015	idle		0
364.938427	3.015	idle		0
364.94655	3.015	idle		0
364.954797	3.015	idle		0
364.963243	3.015	idle		0
364.971419	3.015	idle		0
364.979723	3.015	idle		0
364.988646	2.9659	idle		0
364.996307	2.9659	idle		0
365.004766	2.9659	idle		0
365.013059	2.9659	idle		0
365.02156	2.9659	idle		0
365.030293	2.9659	idle		0
365.038189	2.9659	idle		0
365.046413	2.9659	idle		0
365.05493	2.9659	idle		0
365.063301	2.9659	idle		0
365.07156	2.9659	idle		0
365.079804	2.9659	idle		0
365.088563	2.9332	idle		0
365.096423	2.9332	idle		0
365.104735	2.9332	idle		0
365.113191	2.9332	idle		0
365.121199	2.9332	idle		0
365.129835	2.9332	idle		0
365.138522	2.9332	idle		0
365.146355	2.9332	idle		0
365.154888	2.9332	idle		0
365.163325	2.9332	idle		0
365.171726	2.9332	idle		0
365.179785	2.9332	idle		0
365.188744	2.8841	idle		0
365.196445	2.8841	idle		0
365.204958	2.8841	idle		0
365.213018	2.8841	idle		0
365.221438	2.8841	idle		0
365.230272	2.8841	idle		0
365.238762	2.8841	idle		0
365.246365	2.8841	idle		0
365.254719	2.8841	idle		0
365.26308	2.8841	idle		0
365.271693	2.8841	idle		0
365.279837	2.8841	idle		0
365.288503	2.8514	idle		0
365.296352	2.8514	idle		0
365.304738	2.8514	idle		0
365.313035	2.8514	idle		0
365.321711	2.8514	idle		0
365.329937	2.8514	idle		0
365.338254	2.8514	idle		0
365.346287	2.8514	idle		0
365.354592	2.8514	idle		0
365.363071	2.8514	idle		0
365.371367	2.8514	idle		0
365.379631	2.8514	idle		0
365.3883	2.8677	idle		0
365.39631	2.8677	idle		0
365.404762	2.8677	idle		0
365.413026	2.8677	idle		0
365.42153	2.8677	idle		0
365.429932	2.8677	idle		0
365.43824	2.8677	idle		0
365.446192	2.8677	idle		0
365.454756	2.8677	idle		0
365.463043	2.8677	idle		0
365.471136	2.8677	idle		0
365.479697	2.8677	idle		0
365.488341	2.8677	idle		0
365.496195	2.8677	idle		0
365.50509	2.8677	idle		0
365.513294	2.8677	idle		0
365.521514	2.8677	idle		0
365.530023	2.8677	idle		0
365.538126	2.8677	idle		0
365.546345	2.8677	idle		0
365.554632	2.8677	idle		0
365.562881	2.8677	idle		0
365.571192	2.8677	idle		0
365.579803	2.8677	idle		0
365.588276	2.8677	idle		0
365.596272	2.8677	idle		0
365.604584	2.8677	idle		0
365.612851	2.8677	idle		0
365.621229	2.8677	idle		0
365.629978	2.8677	idle		0
365.638388	2.8677	idle		0
365.646393	2.8677	idle		0
365.654776	2.8677	idle		0
365.663973	2.8677	idle		0
365.671375	2.8677	idle		0
365.67982	2.8677	idle		0
365.688519	2.9659	idle		0
365.696363	2.9659	idle		0
365.705116	2.9659	idle		0
365.713129	2.9659	idle		0
365.721363	2.9659	idle		0
365.729938	2.9659	idle		0
365.738058	2.9659	idle		0
365.746487	2.9659	idle		0
365.75484	2.9659	idle		0
365.763049	2.9659	idle		0
365.771956	2.9659	idle		0
365.77971	2.9659	idle		0
365.788733	2.8841	idle		0
365.796323	2.8841	idle		0
365.804807	2.8841	idle		0
365.81305	2.8841	idle		0
365.821446	2.8841	idle		0
365.830119	2.8841	idle		0
365.838132	2.8841	idle		0
365.846312	2.8841	idle		0
365.854728	2.8841	idle		0
365.862871	2.8841	idle		0
365.871392	2.8841	idle		0
365.8798	2.8841	idle		0
365.888685	2.9005	idle		0
365.896105	2.9005	idle		0
365.904639	2.9005	idle		0
365.912952	2.9005	idle		0
365.921204	2.9005	idle		0
365.930255	2.9005	idle		0
365.93806	2.9005	idle		0
365.946571	2.9005	idle		0
365.954617	2.9005	idle		0
365.962931	2.9005	idle		0
365.971102	2.9005	idle		0
365.979776	2.9005	idle		0
365.988762	2.8514	idle		0
365.996366	2.8514	idle		0
366.004748	2.8514	idle		0
366.012887	2.8514	idle		0
366.021287	2.8514	idle		0
366.030059	2.8514	idle		0
366.038143	2.8514	idle		0
366.046244	2.8514	idle		0
366.05469	2.8514	idle		0
366.062975	2.8514	idle		0
366.071381	2.8514	idle		0
366.079536	2.8514	idle		0
366.088586	2.9168	idle		0
366.096306	2.9168	idle		0
366.10459	2.9168	idle		0
366.113058	2.9168	idle		0
366.121004	2.9168	idle		0
366.129754	2.9168	idle		0
366.138515	2.9168	idle		0
366.146313	2.9168	idle		0
366.154446	2.9168	idle		0
366.162762	2.9168	idle		0
366.17103	2.9168	idle		0
366.179903	2.9168	idle		0
366.188313	2.8514	idle		0
366.196219	2.8514	idle		0
366.204728	2.8514	idle		0
366.212968	2.8514	idle		0
366.221239	2.8514	idle		0
366.229833	2.8514	idle		0
366.238205	2.8514	idle		0
366.246059	2.8514	idle		0
366.254541	2.8514	idle		0
366.26304	2.8514	idle		0
366.271171	2.8514	idle		0
366.27982	2.8514	idle		0
366.288656	2.835	idle		0
366.29616	2.835	idle		0
366.304602	2.835	idle		0
366.313006	2.835	idle		0
366.321129	2.835	idle		0
366.329889	2.835	idle		0
366.337928	2.835	idle		0
366.346249	2.835	idle		0
366.354637	2.835	idle		0
366.362971	2.835	idle		0
366.371199	2.835	idle		0
366.379489	2.835	idle		0
366.387837	2.835	idle		0
366.396091	2.8514	idle		0
366.404789	2.8514	idle		0
366.413031	2.8514	idle		0
366.421106	2.8514	idle		0
366.429771	2.8514	idle		0
366.437796	2.8514	idle		0
366.446087	2.8514	idle		0
366.454662	2.8514	idle		0
366.46333	2.8514	idle		0
366.471014	2.8514	idle		0
366.479772	2.8514	idle		0
366.48844	2.5895	idle		0
366.495966	2.5895	idle		0
366.50478	2.5895	idle		0
366.51297	2.5895	idle		0
366.521128	2.5895	idle		0
366.529488	2.5895	idle		0
366.538217	2.5895	idle		0
366.546092	2.5895	idle		0
366.554727	2.5895	idle		0
366.562993	2.5895	idle		0
366.571218	2.5895	idle		0
366.579392	2.5895	idle		0
366.588504	2.4259	idle		0
366.596118	2.4259	idle		0
366.604383	2.4259	idle		0
366.612826	2.4259	idle		0
366.621188	2.4259	idle		0
366.629521	2.4259	idle		0
366.637703	2.4259	idle		0
366.646285	2.4259	idle		0
366.654467	2.4259	idle		0
366.662771	2.4259	idle		0
366.671044	2.4259	idle		0
366.679474	2.4259	idle		0
366.687806	2.4259	idle		0
366.696073	2.655	idle		0
366.704637	2.655	idle		0
366.712524	2.655	idle		0
366.721078	2.655	idle		0
366.729487	2.655	idle		0
366.73805	2.655	idle		0
366.74628	2.655	idle		0
366.754402	2.655	idle		0
366.762962	2.655	idle		0
366.771066	2.655	idle		0
366.779376	2.655	idle		0
366.788564	2.7041	idle		0
366.795733	2.7041	idle		0
366.804548	2.7041	idle		0
366.812821	2.7041	idle		0
366.821202	2.7041	idle		0
366.829578	2.7041	idle		0
366.837813	2.7041	idle		0
366.846223	2.7041	idle		0
366.854512	2.7041	idle		0
366.862769	2.7041	idle		0
366.8711	2.7041	idle		0
366.87934	2.7041	idle		0
366.887913	2.7041	idle		0
366.896064	2.6877	idle		0
366.90462	2.6877	idle		0
366.912826	2.6877	idle		0
366.921083	2.6877	idle		0
366.929681	2.6877	idle		0
366.937989	2.6877	idle		0
366.945987	2.6877	idle		0
366.954301	2.6877	idle		0
366.962666	2.6877	idle		0
366.970849	2.6877	idle		0
366.979401	2.6877	idle		0
366.988052	2.6877	idle		0
366.995985	2.4095	idle		0
367.004577	2.4095	idle		0
367.01279	2.4095	idle		0
367.020993	2.4095	idle		0
367.029624	2.4095	idle		0
367.03779	2.4095	idle		0
367.046033	2.4095	idle		0
367.054263	2.4095	idle		0
367.062847	2.4095	idle		0
367.071023	2.4095	idle		0
367.079703	2.4095	idle		0
367.087978	2.4095	idle		0
367.096115	2.5077	idle		0
367.104386	2.5077	idle		0
367.112677	2.5077	idle		0
367.121018	2.5077	idle		0
367.12974	2.5077	idle		0
367.137584	2.5077	idle		0
367.145962	2.5077	idle		0
367.154307	2.5077	idle		0
367.162698	2.5077	idle		0
367.17084	2.5077	idle		0
367.179643	2.5077	idle		0
367.187482	2.5077	idle		0
367.195868	2.5568	idle		0
367.204143	2.5568	idle		0
367.212864	2.5568	idle		0
367.2209	2.5568	idle		0
367.229589	2.5568	idle		0
367.237824	2.5568	idle		0
367.24598	2.5568	idle		0
367.254383	2.5568	idle		0
367.262636	2.5568	idle		0
367.270933	2.5568	idle		0
367.279042	2.5568	idle		0
367.288781	2.5568	idle		0
367.295855	2.5568	idle		0
367.30456	2.5568	idle		0
367.312548	2.5568	idle		0
367.320979	2.5568	idle		0
367.329242	2.5568	idle		0
367.337642	2.5568	idle		0
367.345955	2.5568	idle		0
367.354332	2.5568	idle		0
367.362622	2.5568	idle		0
367.371198	2.5568	idle		0
367.379384	2.5568	idle		0
367.387626	2.5568	idle		0
367.396021	2.5404	idle		0
367.404142	2.5404	idle		0
367.41263	2.5404	idle		0
367.421091	2.5404	idle		0
367.429173	2.5404	idle		0
367.437681	2.5404	idle		0
367.445889	2.5404	idle		0
367.454192	2.5404	idle		0
367.462324	2.5404	idle		0
367.470858	2.5404	idle		0
367.479366	2.5404	idle		0
367.487713	2.5404	idle		0
367.495837	2.6223	idle		0
367.504391	2.6223	idle		0
367.512881	2.6223	idle		0
367.521474	2.6223	idle		0
367.529004	2.6223	idle		0
367.537435	2.6223	idle		0
367.545752	2.6223	idle		0
367.554134	2.6223	idle		0
367.562501	2.6223	idle		0
367.570793	2.6223	idle		0
367.579025	2.6223	idle		0
367.587467	2.6223	idle		0
367.595694	2.5568	idle		0
367.604281	2.5568	idle		0
367.612478	2.5568	idle		0
367.620781	2.5568	idle		0
367.629449	2.5568	idle		0
367.637516	2.5568	idle		0
367.645836	2.5568	idle		0
367.654066	2.5568	idle		0
367.662636	2.5568	idle		0
367.670937	2.5568	idle		0
367.67882	2.5568	idle		0
367.68749	2.5568	idle		0
367.695771	2.5404	idle		0
367.704227	2.5404	idle		0
367.712676	2.5404	idle		0
367.720759	2.5404	idle		0
367.729155	2.5404	idle		0
367.737456	2.5404	idle		0
367.745883	2.5404	idle		0
367.754242	2.5404	idle		0
367.762535	2.5404	idle		0
367.770718	2.5404	idle		0
367.779285	2.5404	idle		0
367.787546	2.5404	idle		0
367.795713	2.5568	idle		0
367.804088	2.5568	idle		0
367.812649	2.5568	idle		0
367.820765	2.5568	idle		0
367.829228	2.5568	idle		0
367.837431	2.5568	idle		0
367.845797	2.5568	idle		0
367.854145	2.5568	idle		0
367.862339	2.5568	idle		0
367.8708	2.5568	idle		0
367.878921	2.5568	idle		0
367.887402	2.5568	idle		0
367.895979	2.5404	idle		0
367.903891	2.5404	idle		0
367.912439	2.5404	idle		0
367.920721	2.5404	idle		0
367.92916	2.5404	idle		0
367.937552	2.5404	idle		0
367.94579	2.5404	idle		0
367.954155	2.5404	idle		0
367.962498	2.5404	idle		0
367.970781	2.5404	idle		0
367.979	2.5404	idle		0
367.987627	2.5404	idle		0
367.995784	2.5895	idle		0
368.004883	2.5895	idle		0
368.012318	2.5895	idle		0
368.020567	2.5895	idle		0
368.029083	2.5895	idle		0
368.037338	2.5895	idle		0
368.045707	2.5895	idle		0
368.054207	2.5895	idle		0
368.062187	2.5895	idle		0
368.070765	2.5895	idle		0
368.079084	2.5895	idle		0
368.087574	2.5895	idle		0
368.095772	2.5732	idle		0
368.104209	2.5732	idle		0
368.112373	2.5732	idle		0
368.120657	2.5732	idle		0
368.129731	2.5732	idle		0
368.137469	2.5732	idle		0
368.14571	2.5732	idle		0
368.154178	2.5732	idle		0
368.162956	2.5732	idle		0
368.170555	2.5732	idle		0
368.17888	2.5732	idle		0
368.18739	2.5732	idle		0
368.195518	2.5895	idle		0
368.204084	2.5895	idle		0
368.212298	2.5895	idle		0
368.220567	2.5895	idle		0
368.22916	2.5895	idle		0
368.237528	2.5895	idle		0
368.245685	2.5895	idle		0
368.254256	2.5895	idle		0
368.262342	2.5895	idle		0
368.270671	2.5895	idle		0
368.279011	2.5895	idle		0
368.287345	2.5895	idle		0
368.295657	2.5241	idle		0
368.304062	2.5241	idle		0
368.312284	2.5241	idle		0
368.320536	2.5241	idle		0
368.329015	2.5241	idle		0
368.337317	2.5241	idle		0
368.345812	2.5241	idle		0
368.35392	2.5241	idle		0
368.362204	2.5241	idle		0
368.370492	2.5241	idle		0
368.379376	2.5241	idle		0
368.387282	2.5241	idle		0
368.395551	2.4095	idle		0
368.404112	2.4095	idle		0
368.412491	2.4095	idle		0
368.420493	2.4095	idle		0
368.42891	2.4095	idle		0
368.437369	2.4095	idle		0
368.445587	2.4095	idle		0
368.454283	2.4095	idle		0
368.462251	2.4095	idle		0
368.470495	2.4095	idle		0
368.478963	2.4095	idle		0
368.48731	2.4095	idle		0
368.495293	2.4259	idle		0
368.503929	2.4259	idle		0
368.512337	2.4259	idle		0
368.52054	2.4259	idle		0
368.528871	2.4259	idle		0
368.537258	2.4259	idle		0
368.545642	2.4259	idle		0
368.554169	2.4259	idle		0
368.562265	2.4259	idle		0
368.570598	2.4259	idle		0
368.578948	2.4259	idle		0
368.58737	2.4259	idle		0
368.595407	2.3768	idle		0
368.603942	2.3768	idle		0
368.612128	2.3768	idle		0
368.62061	2.3768	idle		0
368.62884	2.3768	idle		0
368.637292	2.3768	idle		0
368.645542	2.3768	idle		0
368.653938	2.3768	idle		0
368.662288	2.3768	idle		0
368.670575	2.3768	idle		0
368.678795	2.3768	idle		0
368.687264	2.3768	idle		0
368.695652	2.2295	idle		0
368.704272	2.2295	idle		0
368.712295	2.2295	idle		0
368.720583	2.2295	idle		0
368.728828	2.2295	idle		0
368.737222	2.2295	idle		0
368.745447	2.2295	idle		0
368.753956	2.2295	idle		0
368.762349	2.2295	idle		0
368.770385	2.2295	idle		0
368.778852	2.2295	idle		0
368.787329	2.2295	idle		0
368.79545	2.2295	idle		0
368.80379	2.2295	idle		0
368.812032	2.2295	idle		0
368.820457	2.2295	idle		0
368.829027	2.2295	idle		0
368.837053	2.2295	idle		0
368.845431	2.2295	idle		0
368.853994	2.2295	idle		0
368.861867	2.2295	idle		0
368.870165	2.2295	idle		0
368.878844	2.2295	idle		0
368.887329	2.2295	idle		0
368.895242	2.475	idle		0
368.904026	2.475	idle		0
368.912226	2.475	idle		0
368.920405	2.475	idle		0
368.928823	2.475	idle		0
368.937361	2.475	idle		0
368.945357	2.475	idle		0
368.953784	2.475	idle		0
368.962248	2.475	idle		0
368.970396	2.475	idle		0
368.978526	2.475	idle		0
368.987005	2.475	idle		0
368.995468	2.4913	idle		0
369.003887	2.4913	idle		0
369.011884	2.4913	idle		0
369.020175	2.4913	idle		0
369.02864	2.4913	idle		0
369.037217	2.4913	idle		0
369.045336	2.4913	idle		0
369.053898	2.4913	idle		0
369.062106	2.4913	idle		0
369.070368	2.4913	idle		0
369.07885	2.4913	idle		0
369.08717	2.4913	idle		0
369.095244	2.4259	idle		0
369.103904	2.4259	idle		0
369.112176	2.4259	idle		0
369.120264	2.4259	idle		0
369.128801	2.4259	idle		0
369.137063	2.4259	idle		0
369.145446	2.4259	idle		0
369.153955	2.4259	idle		0
369.162064	2.4259	idle		0
369.170272	2.4259	idle		0
369.178566	2.4259	idle		0
369.187113	2.4259	idle		0
369.195339	2.4586	idle		0
369.203718	2.4586	idle		0
369.212049	2.4586	idle		0
369.220232	2.4586	idle		0
369.228583	2.4586	idle		0
369.237312	2.4586	idle		0
369.245065	2.4586	idle		0
369.253786	2.4586	idle		0
369.262047	2.4586	idle		0
369.270248	2.4586	idle		0
369.278649	2.4586	idle		0
369.287014	2.4586	idle		0
369.2953	2.3277	idle		0
369.303581	2.3277	idle		0
369.311993	2.3277	idle		0
369.320112	2.3277	idle		0
369.328991	2.3277	idle		0
369.337026	2.3277	idle		0
369.345453	2.3277	idle		0
369.353775	2.3277	idle		0
369.361958	2.3277	idle		0
369.370268	2.3277	idle		0
369.378432	2.3277	idle		0
369.387038	2.3277	idle		0
369.39517	2.0331	idle		0
369.403869	2.0331	idle		0
369.411992	2.0331	idle		0
369.420164	2.0331	idle		0
369.428635	2.0331	idle		0
369.43722	2.0331	idle		0
369.445459	2.0331	idle		0
369.454034	2.0331	idle		0
369.461928	2.0331	idle		0
369.470282	2.0331	idle		0
369.478715	2.0331	idle		0
369.48717	2.0331	idle		0
369.495334	2.0822	idle		0
369.503489	2.0822	idle		0
369.51263	2.0822	idle		0
369.520083	2.0822	idle		0
369.528788	2.0822	idle		0
369.536775	2.0822	idle		0
369.545083	2.0822	idle		0
369.5537	2.0822	idle		0
369.56208	2.0822	idle		0
369.570057	2.0822	idle		0
369.57919	2.0822	idle		0
369.586955	2.0822	idle		0
369.595222	2.0167	idle		0
369.603797	2.0167	idle		0
369.611819	2.0167	idle		0
369.620085	2.0167	idle		0
369.628629	2.0167	idle		0
369.636999	2.0167	idle		0
369.645122	2.0167	idle		0
369.65372	2.0167	idle		0
369.662073	2.0167	idle		0
369.670094	2.0167	idle		0
369.678447	2.0167	idle		0
369.686996	2.0167	idle		0
369.695208	1.9349	idle		0
369.703574	1.9349	idle		0
369.712081	1.9349	idle		0
369.720214	1.9349	idle		0
369.72855	1.9349	idle		0
369.736973	1.9349	idle		0
369.745275	1.9349	idle		0
369.75338	1.9349	idle		0
369.762153	1.9349	idle		0
369.770378	1.9349	idle		0
369.778506	1.9349	idle		0
369.786882	1.9349	idle		0
369.79521	1.7058	idle		0
369.803635	1.7058	idle		0
369.812299	1.7058	idle		0
369.820029	1.7058	idle		0
369.828616	1.7058	idle		0
369.837068	1.7058	idle		0
369.84495	1.7058	idle		0
369.853583	1.7058	idle		0
369.862214	1.7058	idle		0
369.870186	1.7058	idle		0
369.878408	1.7058	idle		0
369.88702	1.7058	idle		0
369.895113	1.8858	idle		0
369.903697	1.8858	idle		0
369.911976	1.8858	idle		0
369.920068	1.8858	idle		0
369.928593	1.8858	idle		0
369.937181	1.8858	idle		0
369.945005	1.8858	idle		0
369.95341	1.8858	idle		0
369.962035	1.8858	idle		0
369.970137	1.8858	idle		0
369.978368	1.8858	idle		0
369.986684	1.8858	idle		0
369.995107	1.8858	idle		0
370.00379	1.8858	idle		0
370.011767	1.8858	idle		0
370.019944	1.8858	idle		0
370.028561	1.8858	idle		0
370.036864	1.8858	idle		0
370.045286	1.8858	idle		0
370.053462	1.8858	idle		0
370.06188	1.8858	idle		0
370.069976	1.8858	idle		0
370.078329	1.8858	idle		0
370.087044	1.8858	idle		0
370.095226	1.9022	idle		0
370.103484	1.9022	idle		0
370.111863	1.9022	idle		0
370.119998	1.9022	idle		0
370.128509	1.9022	idle		0
370.13698	1.9022	idle		0
370.144956	1.9022	idle		0
370.153504	1.9022	idle		0
370.162077	1.9022	idle		0
370.170142	1.9022	idle		0
370.178454	1.9022	idle		0
370.1873	1.9022	idle		0
370.194882	1.7222	idle		0
370.203453	1.7222	idle		0
370.211906	1.7222	idle		0
370.220019	1.7222	idle		0
370.228418	1.7222	idle		0
370.236771	1.7222	idle		0
370.245092	1.7222	idle		0
370.253375	1.7222	idle		0
370.261679	1.7222	idle		0
370.270059	1.7222	idle		0
370.278535	1.7222	idle		0
370.28685	1.7222	idle		0
370.295397	1.804	idle		0
370.303558	1.804	idle		0
370.311674	1.804	idle		0
370.319965	1.804	idle		0
370.328528	1.804	idle		0
370.336707	1.804	idle		0
370.345035	1.804	idle		0
370.353643	1.804	idle		0
370.361632	1.804	idle		0
370.36988	1.804	idle		0
370.378561	1.804	idle		0
370.386911	1.804	idle		0
370.394998	1.7385	idle		0
370.403468	1.7385	idle		0
370.411777	1.7385	idle		0
370.419916	1.7385	idle		0
370.428712	1.7385	idle		0
370.436915	1.7385	idle		0
370.445012	1.7385	idle		0
370.453205	1.7385	idle		0
370.462225	1.7385	idle		0
370.469745	1.7385	idle		0
370.478567	1.7385	idle		0
370.4867	1.7385	idle		0
370.494864	1.6403	idle		0
370.503337	1.6403	idle		0
370.511731	1.6403	idle		0
370.519824	1.6403	idle		0
370.528412	1.6403	idle		0
370.536746	1.6403	idle		0
370.545003	1.6403	idle		0
370.553454	1.6403	idle		0
370.561812	1.6403	idle		0
370.56988	1.6403	idle		0
370.578707	1.6403	idle		0
370.58679	1.6403	idle		0
370.594793	1.5912	idle		0
370.603463	1.5912	idle		0
370.611696	1.5912	idle		0
370.619786	1.5912	idle		0
370.62853	1.5912	idle		0
370.636731	1.5912	idle		0
370.645049	1.5912	idle		0
370.653311	1.5912	idle		0
370.661759	1.5912	idle		0
370.669862	1.5912	idle		0
370.678079	1.5912	idle		0
370.68705	1.5912	idle		0
370.694876	1.6894	idle		0
370.704514	1.6894	idle		0
370.711658	1.6894	idle		0
370.71998	1.6894	idle		0
370.72841	1.6894	idle		0
370.736594	1.6894	idle		0
370.744827	1.6894	idle		0
370.75352	1.6894	idle		0
370.761732	1.6894	idle		0
370.770422	1.6894	idle		0
370.77817	1.6894	idle		0
370.78673	1.6894	idle		0
370.794802	1.6567	idle		0
370.80339	1.6567	idle		0
370.81157	1.6567	idle		0
370.819747	1.6567	idle		0
370.828611	1.6567	idle		0
370.837883	1.6567	idle		0
370.844951	1.6567	idle		0
370.853155	1.6567	idle		0
370.861486	1.6567	idle		0
370.870709	1.6567	idle		0
370.878256	1.6567	idle		0
370.886723	1.6567	idle		0
370.894858	1.5912	idle		0
370.903383	1.5912	idle		0
370.911635	1.5912	idle		0
370.920192	1.5912	idle		0
370.928565	1.5912	idle		0
370.936594	1.5912	idle		0
370.944718	1.5912	idle		0
370.953359	1.5912	idle		0
370.961619	1.5912	idle		0
370.96969	1.5912	idle		0
370.978307	1.5912	idle		0
370.986387	1.5912	idle		0
370.99476	1.7713	idle		0
371.003408	1.7713	idle		0
371.01171	1.7713	idle		0
371.019818	1.7713	idle		0
371.02839	1.7713	idle		0
371.036646	1.7713	idle		0
371.044946	1.7713	idle		0
371.053191	1.7713	idle		0
371.061427	1.7713	idle		0
371.069806	1.7713	idle		0
371.078328	1.7713	idle		0
371.086497	1.7713	idle		0
371.094681	1.8204	idle		0
371.103345	1.8204	idle		0
371.111298	1.8204	idle		0
371.119681	1.8204	idle		0
371.12856	1.8204	idle		0
371.136558	1.8204	idle		0
371.144733	1.8204	idle		0
371.153396	1.8204	idle		0
371.161329	1.8204	idle		0
371.169847	1.8204	idle		0
371.178289	1.8204	idle		0
371.186527	1.8204	idle		0
371.194686	1.8531	idle		0
371.203243	1.8531	idle		0
371.211405	1.8531	idle		0
371.21996	1.8531	idle		0
371.228291	1.8531	idle		0
371.236374	1.8531	idle		0
371.244927	1.8531	idle		0
371.253107	1.8531	idle		0
371.261519	1.8531	idle		0
371.269824	1.8531	idle		0
371.278213	1.8531	idle		0
371.287049	1.8531	idle		0
371.294472	1.8531	idle		0
371.302916	1.8531	idle		0
371.31135	1.8531	idle		0
371.31962	1.8531	idle		0
371.328089	1.8531	idle		0
371.336373	1.8531	idle		0
371.344697	1.8531	idle		0
371.353266	1.8531	idle		0
371.36139	1.8531	idle		0
371.369634	1.8531	idle		0
371.378435	1.8531	idle		0
371.386442	1.8531	idle		0
371.394526	1.9022	idle		0
371.403111	1.9022	idle		0
371.411542	1.9022	idle		0
371.41981	1.9022	idle		0
371.428241	1.9022	idle		0
371.436568	1.9022	idle		0
371.444669	1.9022	idle		0
371.453179	1.9022	idle		0
371.461483	1.9022	idle		0
371.469927	1.9022	idle		0
371.478365	1.9022	idle		0
371.486444	1.9022	idle		0
371.494735	1.8695	idle		0
371.503121	1.8695	idle		0
371.511354	1.8695	idle		0
371.519909	1.8695	idle		0
371.52832	1.8695	idle		0
371.53625	1.8695	idle		0
371.544497	1.8695	idle		0
371.553106	1.8695	idle		0
371.561403	1.8695	idle		0
371.569666	1.8695	idle		0
371.577859	1.8695	idle		0
371.586225	1.8695	idle		0
371.594481	1.8204	idle		0
371.603029	1.8204	idle		0
371.611163	1.8204	idle		0
371.619501	1.8204	idle		0
371.62823	1.8204	idle		0
371.636281	1.8204	idle		0
371.644647	1.8204	idle		0
371.653013	1.8204	idle		0
371.66123	1.8204	idle		0
371.669782	1.8204	idle		0
371.677997	1.8204	idle		0
371.686276	1.8204	idle		0
371.694613	1.8858	idle		0
371.703034	1.8858	idle		0
371.711369	1.8858	idle		0
371.719918	1.8858	idle		0
371.728122	1.8858	idle		0
371.736356	1.8858	idle		0
371.744652	1.8858	idle		0
371.752979	1.8858	idle		0
371.76117	1.8858	idle		0
371.769675	1.8858	idle		0
371.778314	1.8858	idle		0
371.786338	1.8858	idle		0
371.794361	1.9349	idle		0
371.803249	1.9349	idle		0
371.811449	1.9349	idle		0
371.819814	1.9349	idle		0
371.82804	1.9349	idle		0
371.836277	1.9349	idle		0
371.844663	1.9349	idle		0
371.853021	1.9349	idle		0
371.861589	1.9349	idle		0
371.869698	1.9349	idle		0
371.878032	1.9349	idle		0
371.886276	1.9349	idle		0
371.894365	1.9676	idle		0
371.903747	1.9676	idle		0
371.911363	1.9676	idle		0
371.919673	1.9676	idle		0
371.928123	1.9676	idle		0
371.936401	1.9676	idle		0
371.944506	1.9676	idle		0
371.952981	1.9676	idle		0
371.961419	1.9676	idle		0
371.969758	1.9676	idle		0
371.978249	1.9676	idle		0
371.985983	1.9676	idle		0
371.994568	1.9185	idle		0
372.002817	1.9185	idle		0
372.01131	1.9185	idle		0
372.019561	1.9185	idle		0
372.028222	1.9185	idle		0
372.03607	1.9185	idle		0
372.044593	1.9185	idle		0
372.052901	1.9185	idle		0
372.061293	1.9185	idle		0
372.069766	1.9185	idle		0
372.078216	1.9185	idle		0
372.086251	1.9185	idle		0
372.094467	2.0658	idle		0
372.102993	2.0658	idle		0
372.111247	2.0658	idle		0
372.119688	2.0658	idle		0
372.128244	2.0658	idle		0
372.136201	2.0658	idle		0
372.144388	2.0658	idle		0
372.15288	2.0658	idle		0
372.161078	2.0658	idle		0
372.169644	2.0658	idle		0
372.178391	2.0658	idle		0
372.18623	2.0658	idle		0
372.194472	2.0822	idle		0
372.202893	2.0822	idle		0
372.211384	2.0822	idle		0
372.219237	2.0822	idle		0
372.227959	2.0822	idle		0
372.236141	2.0822	idle		0
372.244219	2.0822	idle		0
372.2528	2.0822	idle		0
372.261133	2.0822	idle		0
372.269585	2.0822	idle		0
372.277805	2.0822	idle		0
372.285957	2.0822	idle		0
372.294375	2.0658	idle		0
372.30294	2.0658	idle		0
372.311216	2.0658	idle		0
372.319408	2.0658	idle		0
372.328045	2.0658	idle		0
372.336268	2.0658	idle		0
372.344478	2.0658	idle		0
372.352773	2.0658	idle		0
372.361134	2.0658	idle		0
372.369355	2.0658	idle		0
372.378256	2.0658	idle		0
372.386143	2.0658	idle		0
372.394162	1.8858	idle		0
372.402776	1.8858	idle		0
372.41103	1.8858	idle		0
372.419681	1.8858	idle		0
372.427752	1.8858	idle		0
372.436197	1.8858	idle		0
372.444447	1.8858	idle		0
372.452745	1.8858	idle		0
372.461083	1.8858	idle		0
372.469709	1.8858	idle		0
372.477754	1.8858	idle		0
372.486227	1.8858	idle		0
372.494307	1.8858	idle		0
372.5027	1.8858	idle		0
372.51138	1.8858	idle		0
372.519228	1.8858	idle		0
372.527712	1.8858	idle		0
372.536112	1.8858	idle		0
372.544366	1.8858	idle		0
372.552547	1.8858	idle		0
372.561062	1.8858	idle		0
372.569434	1.8858	idle		0
372.577712	1.8858	idle		0
372.586119	1.8858	idle		0
372.594342	1.804	idle		0
372.60285	1.804	idle		0
372.611016	1.804	idle		0
372.619494	1.804	idle		0
372.627763	1.804	idle		0
372.636198	1.804	idle		0
372.644229	1.804	idle		0
372.652767	1.804	idle		0
372.661049	1.804	idle		0
372.669172	1.804	idle		0
372.677368	1.804	idle		0
372.686183	1.804	idle		0
372.69431	1.8531	idle		0
372.702749	1.8531	idle		0
372.711038	1.8531	idle		0
372.718919	1.8531	idle		0
372.727816	1.8531	idle		0
372.735792	1.8531	idle		0
372.744316	1.8531	idle		0
372.753161	1.8531	idle		0
372.761041	1.8531	idle		0
372.769608	1.8531	idle		0
372.777774	1.8531	idle		0
372.78599	1.8531	idle		0
372.794473	1.6731	idle		0
372.802565	1.6731	idle		0
372.811255	1.6731	idle		0
372.819365	1.6731	idle		0
372.827789	1.6731	idle		0
372.836129	1.6731	idle		0
372.844215	1.6731	idle		0
372.852739	1.6731	idle		0
372.861212	1.6731	idle		0
372.869303	1.6731	idle		0
372.878069	1.6731	idle		0
372.886065	1.6731	idle		0
372.894136	1.5912	idle		0
372.902716	1.5912	idle		0
372.910953	1.5912	idle		0
372.919118	1.5912	idle		0
372.927761	1.5912	idle		0
372.936112	1.5912	idle		0
372.944221	1.5912	idle		0
372.952716	1.5912	idle		0
372.960758	1.5912	idle		0
372.969191	1.5912	idle		0
372.977275	1.5912	idle		0
372.986038	1.5912	idle		0
372.994246	1.8695	idle		0
373.002621	1.8695	idle		0
373.011152	1.8695	idle		0
373.019574	1.8695	idle		0
373.027605	1.8695	idle		0
373.036037	1.8695	idle		0
373.043858	1.8695	idle		0
373.05259	1.8695	idle		0
373.060994	1.8695	idle		0
373.0693	1.8695	idle		0
373.077756	1.8695	idle		0
373.086152	1.8695	idle		0
373.094157	1.9676	idle		0
373.102523	1.9676	idle		0
373.110919	1.9676	idle		0
373.11917	1.9676	idle		0
373.127276	1.9676	idle		0
373.136096	1.9676	idle		0
373.144189	1.9676	idle		0
373.152611	1.9676	idle		0
373.160963	1.9676	idle		0
373.169311	1.9676	idle		0
373.177573	1.9676	idle		0
373.186245	1.9676	idle		0
373.194173	2.0004	idle		0
373.202667	2.0004	idle		0
373.210984	2.0004	idle		0
373.218982	2.0004	idle		0
373.227515	2.0004	idle		0
373.236151	2.0004	idle		0
373.244202	2.0004	idle		0
373.252335	2.0004	idle		0
373.260514	2.0004	idle		0
373.269566	2.0004	idle		0
373.27749	2.0004	idle		0
373.285953	2.0004	idle		0
373.294121	2.0167	idle		0
373.302453	2.0167	idle		0
373.31066	2.0167	idle		0
373.31918	2.0167	idle		0
373.327604	2.0167	idle		0
373.335812	2.0167	idle		0
373.344181	2.0167	idle		0
373.352618	2.0167	idle		0
373.36141	2.0167	idle		0
373.36909	2.0167	idle		0
373.377654	2.0167	idle		0
373.38593	2.0167	idle		0
373.394162	2.2131	idle		0
373.402576	2.2131	idle		0
373.410843	2.2131	idle		0
373.419137	2.2131	idle		0
373.427475	2.2131	idle		0
373.435834	2.2131	idle		0
373.44428	2.2131	idle		0
373.452669	2.2131	idle		0
373.460837	2.2131	idle		0
373.469237	2.2131	idle		0
373.477398	2.2131	idle		0
373.485794	2.2131	idle		0
373.493955	2.655	idle		0
373.502348	2.655	idle		0
373.510956	2.655	idle		0
373.519184	2.655	idle		0
373.527729	2.655	idle		0
373.535772	2.655	idle		0
373.544091	2.655	idle		0
373.552635	2.655	idle		0
373.560922	2.655	idle		0
373.568841	2.655	idle		0
373.577366	2.655	idle		0
373.585758	2.655	idle		0
373.593927	3.4569	idle		0
373.602561	3.4569	idle		0
373.610874	3.4569	idle		0
373.618944	3.4569	idle		0
373.627379	3.4569	idle		0
373.635768	3.4569	idle		0
373.643689	3.4569	idle		0
373.652092	3.4569	idle		0
373.660675	3.4569	idle		0
373.669063	3.4569	idle		0
373.67724	3.4569	idle		0
373.686042	3.4569	idle		0
373.694025	3.3914	idle		0
373.702374	3.3914	idle		0
373.710829	3.3914	idle		0
373.718917	3.3914	idle		0
373.727504	3.3914	idle		0
373.73616	3.3914	idle		0
373.744202	3.3914	idle		0
373.752495	3.3914	idle		0
373.760737	3.3914	idle		0
373.769008	3.3914	idle		0
373.777485	3.3914	idle		0
373.785656	3.3914	idle		0
373.793943	2.9986	idle		0
373.80259	2.9986	idle		0
373.810764	2.9986	idle		0
373.818969	2.9986	idle		0
373.827282	2.9986	idle		0
373.835704	2.9986	idle		0
373.844223	2.9986	idle		0
373.852221	2.9986	idle		0
373.860831	2.9986	idle		0
373.868853	2.9986	idle		0
373.877255	2.9986	idle		0
373.885888	2.9986	idle		0
373.893783	2.4422	idle		0
373.90234	2.4422	idle		0
373.910636	2.4422	idle		0
373.918831	2.4422	idle		0
373.92742	2.4422	idle		0
373.935935	2.4422	idle		0
373.944279	2.4422	idle		0
373.952199	2.4422	idle		0
373.960844	2.4422	idle		0
373.969134	2.4422	idle		0
373.977271	2.4422	idle		0
373.985751	2.4422	idle		0
373.993931	2.6059	idle		0
374.002315	2.6059	idle		0
374.010858	2.6059	idle		0
374.018776	2.6059	idle		0
374.02735	2.6059	idle		0
374.03573	2.6059	idle		0
374.044024	2.6059	idle		0
374.052075	2.6059	idle		0
374.06033	2.6059	idle		0
374.068572	2.6059	idle		0
374.076972	2.6059	idle		0
374.085461	2.6059	idle		0
374.094788	2.4913	idle		0
374.102045	2.4913	idle		0
374.110449	2.4913	idle		0
374.118712	2.4913	idle		0
374.127138	2.4913	idle		0
374.135349	2.4913	idle		0
374.143528	2.4913	idle		0
374.152118	2.4913	idle		0
374.16045	2.4913	idle		0
374.168853	2.4913	idle		0
374.177168	2.4913	idle		0
374.185703	2.4913	idle		0
374.193973	2.3604	idle		0
374.202295	2.3604	idle		0
374.210587	2.3604	idle		0
374.219055	2.3604	idle		0
374.227232	2.3604	idle		0
374.235635	2.3604	idle		0
374.243865	2.3604	idle		0
374.25209	2.3604	idle		0
374.260815	2.3604	idle		0
374.269114	2.3604	idle		0
374.27727	2.3604	idle		0
374.285485	2.3604	idle		0
374.293753	2.4259	idle		0
374.302283	2.4259	idle		0
374.310756	2.4259	idle		0
374.318603	2.4259	idle		0
374.327263	2.4259	idle		0
374.335692	2.4259	idle		0
374.344003	2.4259	idle		0
374.352119	2.4259	idle		0
374.360598	2.4259	idle		0
374.368651	2.4259	idle		0
374.377485	2.4259	idle		0
374.385647	2.4259	idle		0
374.393694	2.3768	idle		0
374.402425	2.3768	idle		0
374.410638	2.3768	idle		0
374.418852	2.3768	idle		0
374.427169	2.3768	idle		0
374.435643	2.3768	idle		0
374.443658	2.3768	idle		0
374.452174	2.3768	idle		0
374.460555	2.3768	idle		0
374.468669	2.3768	idle		0
374.47722	2.3768	idle		0
374.485518	2.3768	idle		0
374.493842	2.4913	idle		0
374.502494	2.4913	idle		0
374.510435	2.4913	idle		0
374.518712	2.4913	idle		0
374.527243	2.4913	idle		0
374.535211	2.4913	idle		0
374.543913	2.4913	idle		0
374.55211	2.4913	idle		0
374.560363	2.4913	idle		0
374.568721	2.4913	idle		0
374.577233	2.4913	idle		0
374.585346	2.4913	idle		0
374.593751	2.7532	idle		0
374.602374	2.7532	idle		0
374.61056	2.7532	idle		0
374.618708	2.7532	idle		0
374.627107	2.7532	idle		0
374.635535	2.7532	idle		0
374.643945	2.7532	idle		0
374.652328	2.7532	idle		0
374.660249	2.7532	idle		0
374.668662	2.7532	idle		0
374.676787	2.7532	idle		0
374.685372	2.7532	idle		0
374.693627	2.8841	idle		0
374.702222	2.8841	idle		0
374.710229	2.8841	idle		0
374.718556	2.8841	idle		0
374.726989	2.8841	idle		0
374.735568	2.8841	idle		0
374.743932	2.8841	idle		0
374.752239	2.8841	idle		0
374.760328	2.8841	idle		0
374.768665	2.8841	idle		0
374.776826	2.8841	idle		0
374.785182	2.8841	idle		0
374.793372	2.7368	idle		0
374.801913	2.7368	idle		0
374.810222	2.7368	idle		0
374.818628	2.7368	idle		0
374.82711	2.7368	idle		0
374.835108	2.7368	idle		0
374.843695	2.7368	idle		0
374.852125	2.7368	idle		0
374.860295	2.7368	idle		0
374.868526	2.7368	idle		0
374.877174	2.7368	idle		0
374.885379	2.7368	idle		0
374.893619	2.6877	idle		0
374.902169	2.6877	idle		0
374.910256	2.6877	idle		0
374.918542	2.6877	idle		0
374.927287	2.6877	idle		0
374.935448	2.6877	idle		0
374.943609	2.6877	idle		0
374.952134	2.6877	idle		0
374.96032	2.6877	idle		0
374.969029	2.6877	idle		0
374.976948	2.6877	idle		0
374.985371	2.6877	idle		0
374.993575	2.5404	idle		0
375.001984	2.5404	idle		0
375.010247	2.5404	idle		0
375.018675	2.5404	idle		0
375.027023	2.5404	idle		0
375.035463	2.5404	idle		0
375.043496	2.5404	idle		0
375.052028	2.5404	idle		0
375.060282	2.5404	idle		0
375.068642	2.5404	idle		0
375.077096	2.5404	idle		0
375.0854	2.5404	idle		0
375.093499	2.3768	idle		0
375.10209	2.3768	idle		0
375.110223	2.3768	idle		0
375.118676	2.3768	idle		0
375.127005	2.3768	idle		0
375.135325	2.3768	idle		0
375.143606	2.3768	idle		0
375.152121	2.3768	idle		0
375.160171	2.3768	idle		0
375.168492	2.3768	idle		0
375.177097	2.3768	idle		0
375.185672	2.3768	idle		0
375.193597	2.6059	idle		0
375.201983	2.6059	idle		0
375.210117	2.6059	idle		0
375.21847	2.6059	idle		0
375.227233	2.6059	idle		0
375.235073	2.6059	idle		0
375.243643	2.6059	idle		0
375.251979	2.6059	idle		0
375.260098	2.6059	idle		0
375.268482	2.6059	idle		0
375.276921	2.6059	idle		0
375.285397	2.6059	idle		0
375.29367	2.7204	idle		0
375.301992	2.7204	idle		0
375.310396	2.7204	idle		0
375.318552	2.7204	idle		0
375.326821	2.7204	idle		0
375.335407	2.7204	idle		0
375.343596	2.7204	idle		0
375.351753	2.7204	idle		0
375.360681	2.7204	idle		0
375.368362	2.7204	idle		0
375.377516	2.7204	idle		0
375.385513	2.7204	idle		0
375.393645	2.7532	idle		0
375.40206	2.7532	idle		0
375.410097	2.7532	idle		0
375.418339	2.7532	idle		0
375.42684	2.7532	idle		0
375.435253	2.7532	idle		0
375.443364	2.7532	idle		0
375.451865	2.7532	idle		0
375.459885	2.7532	idle		0
375.468524	2.7532	idle		0
375.476856	2.7532	idle		0
375.485214	2.7532	idle		0
375.493549	2.7204	idle		0
375.502018	2.7204	idle		0
375.50999	2.7204	idle		0
375.518347	2.7204	idle		0
375.526959	2.7204	idle		0
375.535332	2.7204	idle		0
375.543543	2.7204	idle		0
375.55183	2.7204	idle		0
375.560109	2.7204	idle		0
375.568484	2.7204	idle		0
375.576905	2.7204	idle		0
375.58515	2.7204	idle		0
375.593336	2.6223	idle		0
375.601933	2.6223	idle		0
375.610225	2.6223	idle		0
375.618373	2.6223	idle		0
375.626917	2.6223	idle		0
375.635137	2.6223	idle		0
375.643237	2.6223	idle		0
375.651968	2.6223	idle		0
375.660006	2.6223	idle		0
375.668682	2.6223	idle		0
375.67686	2.6223	idle		0
375.68525	2.6223	idle		0
375.693498	2.3113	idle		0
375.702335	2.3113	idle		0
375.710161	2.3113	idle		0
375.718792	2.3113	idle		0
375.727015	2.3113	idle		0
375.735128	2.3113	idle		0
375.743428	2.3113	idle		0
375.751611	2.3113	idle		0
375.759968	2.3113	idle		0
375.76837	2.3113	idle		0
375.776794	2.3113	idle		0
375.78522	2.3113	idle		0
375.793251	1.5749	idle		0
375.801777	1.5749	idle		0
375.810146	1.5749	idle		0
375.818457	1.5749	idle		0
375.827144	1.5749	idle		0
375.835214	1.5749	idle		0
375.843364	1.5749	idle		0
375.85192	1.5749	idle		0
375.860038	1.5749	idle		0
375.868422	1.5749	idle		0
375.876726	1.5749	idle		0
375.884945	1.5749	idle		0
375.893155	1.1657	idle		0
375.901796	1.1657	idle		0
375.910135	1.1657	idle		0
375.918378	1.1657	idle		0
375.926998	1.1657	idle		0
375.93496	1.1657	idle		0
375.943251	1.1657	idle		0
375.95187	1.1657	idle		0
375.9601	1.1657	idle		0
375.968809	1.1657	idle		0
375.976589	1.1657	idle		0
375.984938	1.1657	idle		0
375.993727	1.3785	idle		0
376.001742	1.3785	idle		0
376.010056	1.3785	idle		0
376.018296	1.3785	idle		0
376.026707	1.3785	idle		0
376.035068	1.3785	idle		0
376.043213	1.3785	idle		0
376.051555	1.3785	idle		0
376.059824	1.3785	idle		0
376.068433	1.3785	idle		0
376.07659	1.3785	idle		0
376.085138	1.3785	idle		0
376.093341	1.4276	idle		0
376.101635	1.4276	idle		0
376.109912	1.4276	idle		0
376.118558	1.4276	idle		0
376.127015	1.4276	idle		0
376.135088	1.4276	idle		0
376.143388	1.4276	idle		0
376.151751	1.4276	idle		0
376.160072	1.4276	idle		0
376.168468	1.4276	idle		0
376.176792	1.4276	idle		0
376.18502	1.4276	idle		0
376.193266	1.4276	idle		0
376.201686	1.4276	idle		0
376.210049	1.4276	idle		0
376.218625	1.4276	idle		0
376.226778	1.4276	idle		0
376.235028	1.4276	idle		0
376.243291	1.4276	idle		0
376.251781	1.4276	idle		0
376.259895	1.4276	idle		0
376.26842	1.4276	idle		0
376.276733	1.4276	idle		0
376.284821	1.4276	idle		0
376.293136	0.9694	idle		0
376.301447	0.9694	idle		0
376.309658	0.9694	idle		0
376.317846	0.9694	idle		0
376.326524	0.9694	idle		0
376.334724	0.9694	idle		0
376.343072	0.9694	idle		0
376.351529	0.9694	idle		0
376.359699	0.9694	idle		0
376.368539	0.9694	idle		0
376.376675	0.9694	idle		0
376.384785	0.9694	idle		0
376.39296	0.8712	idle		0
376.401329	0.8712	idle		0
376.409828	0.8712	idle		0
376.418097	0.8712	idle		0
376.42649	0.8712	idle		0
376.434862	0.8712	idle		0
376.443087	0.8712	idle		0
376.451607	0.8712	idle		0
376.459649	0.8712	idle		0
376.468148	0.8712	idle		0
376.476495	0.8712	idle		0
376.485044	0.8712	idle		0
376.493293	0.9857	idle		0
376.501597	0.9857	idle		0
376.509906	0.9857	idle		0
376.518619	0.9857	idle		0
376.526487	0.9857	idle		0
376.535063	0.9857	idle		0
376.543356	0.9857	idle		0
376.551571	0.9857	idle		0
376.559991	0.9857	idle		0
376.568246	0.9857	idle		0
376.576576	0.9857	idle		0
376.585028	0.9857	idle		0
376.593284	1.0185	idle		0
376.601674	1.0185	idle		0
376.610022	1.0185	idle		0
376.618346	1.0185	idle		0
376.626684	1.0185	idle		0
376.63512	1.0185	idle		0
376.643054	1.0185	idle		0
376.651648	1.0185	idle		0
376.65995	1.0185	idle		0
376.668398	1.0185	idle		0
376.676417	1.0185	idle		0
376.684892	1.0185	idle		0
376.69309	0.1675	idle		0
376.701528	0.1675	idle		0
376.709663	0.1675	idle		0
376.718383	0.1675	idle		0
376.726413	0.1675	idle		0
376.734976	0.1675	idle		0
376.743222	0.1675	idle		0
376.751511	0.1675	idle		0
376.760048	0.1675	idle		0
376.768356	0.1675	idle		0
376.776534	0.1675	idle		0
376.784782	0.1675	idle		0
376.793086	1.3949	idle		0
376.801679	1.3949	idle		0
376.810432	1.3949	idle		0
376.818393	1.3949	idle		0
376.826623	1.3949	idle		0
376.834599	1.3949	idle		0
376.842852	1.3949	idle		0
376.851396	1.3949	idle		0
376.860023	1.3949	idle		0
376.868329	1.3949	idle		0
376.87655	1.3949	idle		0
376.88489	1.3949	idle		0
376.892898	2.6386	idle		0
376.901741	2.6386	idle		0
376.91003	2.6386	idle		0
376.918118	2.6386	idle		0
376.926474	2.6386	idle		0
376.934924	2.6386	idle		0
376.94275	2.6386	idle		0
376.951382	2.6386	idle		0
376.959709	2.6386	idle		0
376.968494	2.6386	idle		0
376.977425	2.6386	idle		0
376.986059	2.6386	idle		0
376.993573	3.0314	idle		0
377.001787	3.0314	idle		0
377.010474	3.0314	idle		0
377.018359	3.0314	idle		0
377.027497	3.0314	idle		0
377.035363	3.0314	idle		0
377.043325	3.0314	idle		0
377.051638	3.0314	idle		0
377.06025	3.0314	idle		0
377.068484	3.0314	idle		0
377.076361	3.0314	idle		0
377.085009	3.0314	idle		0
377.092976	3.1296	idle		0
377.101724	3.1296	idle		0
377.10999	3.1296	idle		0
377.119238	3.1296	idle		0
377.126784	3.1296	idle		0
377.134757	3.1296	idle		0
377.143318	3.1296	idle		0
377.151236	3.1296	idle		0
377.159669	3.1296	idle		0
377.168181	3.1296	idle		0
377.176319	3.1296	idle		0
377.184646	3.1296	idle		0
377.192957	2.7041	idle		0
377.201126	2.7041	idle		0
377.209454	2.7041	idle		0
377.218398	2.7041	idle		0
377.22609	2.7041	idle		0
377.23441	2.7041	idle		0
377.242882	2.7041	idle		0
377.251058	2.7041	idle		0
377.259533	2.7041	idle		0
377.268303	2.7041	idle		0
377.276333	2.7041	idle		0
377.284713	2.7041	idle		0
377.292949	2.2458	idle		0
377.30131	2.2458	idle		0
377.310035	2.2458	idle		0
377.317959	2.2458	idle		0
377.326355	2.2458	idle		0
377.334956	2.2458	idle		0
377.342867	2.2458	idle		0
377.35139	2.2458	idle		0
377.359845	2.2458	idle		0
377.367929	2.2458	idle		0
377.376482	2.2458	idle		0
377.3847	2.2458	idle		0
377.392683	1.8858	idle		0
377.40139	1.8858	idle		0
377.409959	1.8858	idle		0
377.418099	1.8858	idle		0
377.426778	1.8858	idle		0
377.435009	1.8858	idle		0
377.442751	1.8858	idle		0
377.451003	1.8858	idle		0
377.459788	1.8858	idle		0
377.46792	1.8858	idle		0
377.47616	1.8858	idle		0
377.484698	1.8858	idle		0
377.492972	1.8204	idle		0
377.50129	1.8204	idle		0
377.509963	1.8204	idle		0
377.517536	1.8204	idle		0
377.526215	1.8204	idle		0
377.535433	1.8204	idle		0
377.542723	1.8204	idle		0
377.551162	1.8204	idle		0
377.5596	1.8204	idle		0
377.56794	1.8204	idle		0
377.576056	1.8204	idle		0
377.584671	1.8204	idle		0
377.593149	2.2131	idle		0
377.601648	2.2131	idle		0
377.609941	2.2131	idle		0
377.617937	2.2131	idle		0
377.626338	2.2131	idle		0
377.634988	2.2131	idle		0
377.642603	2.2131	idle		0
377.651432	2.2131	idle		0
377.659619	2.2131	idle		0
377.667941	2.2131	idle		0
377.676185	2.2131	idle		0
377.684666	2.2131	idle		0
377.692892	2.4095	idle		0
377.701376	2.4095	idle		0
377.709888	2.4095	idle		0
377.718014	2.4095	idle		0
377.726183	2.4095	idle		0
377.734404	2.4095	idle		0
377.74245	2.4095	idle		0
377.751417	2.4095	idle		0
377.75957	2.4095	idle		0
377.767793	2.4095	idle		0
377.776398	2.4095	idle		0
377.784701	2.4095	idle		0
377.792785	2.7041	idle		0
377.801222	2.7041	idle		0
377.809985	2.7041	idle		0
377.818119	2.7041	idle		0
377.826255	2.7041	idle		0
377.834652	2.7041	idle		0
377.842822	2.7041	idle		0
377.851455	2.7041	idle		0
377.859625	2.7041	idle		0
377.868352	2.7041	idle		0
377.876229	2.7041	idle		0
377.884466	2.7041	idle		0
377.892631	2.9332	idle		0
377.901163	2.9332	idle		0
377.909543	2.9332	idle		0
377.918147	2.9332	idle		0
377.926283	2.9332	idle		0
377.934589	2.9332	idle		0
377.942804	2.9332	idle		0
377.951041	2.9332	idle		0
377.959536	2.9332	idle		0
377.967898	2.9332	idle		0
377.975819	2.9332	idle		0
377.984422	2.9332	idle		0
377.992701	3.2114	idle		0
378.001268	3.2114	idle		0
378.009574	3.2114	idle		0
378.017783	3.2114	idle		0
378.026434	3.2114	idle		0
378.034487	3.2114	idle		0
378.042712	3.2114	idle		0
378.051301	3.2114	idle		0
378.059402	3.2114	idle		0
378.067786	3.2114	idle		0
378.076068	3.2114	idle		0
378.084653	3.2114	idle		0
378.092458	3.3751	idle		0
378.101216	3.3751	idle		0
378.109554	3.3751	idle		0
378.117863	3.3751	idle		0
378.126112	3.3751	idle		0
378.134557	3.3751	idle		0
378.14255	3.3751	idle		0
378.151192	3.3751	idle		0
378.159556	3.3751	idle		0
378.167829	3.3751	idle		0
378.17615	3.3751	idle		0
378.184357	3.3751	idle		0
378.192727	3.3096	idle		0
378.201243	3.3096	idle		0
378.209411	3.3096	idle		0
378.217773	3.3096	idle		0
378.225972	3.3096	idle		0
378.23436	3.3096	idle		0
378.243156	3.3096	idle		0
378.250915	3.3096	idle		0
378.259539	3.3096	idle		0
378.267612	3.3096	idle		0
378.276037	3.3096	idle		0
378.284337	3.3096	idle		0
378.292611	3.2605	idle		0
378.301118	3.2605	idle		0
378.309478	3.2605	idle		0
378.317595	3.2605	idle		0
378.326272	3.2605	idle		0
378.334365	3.2605	idle		0
378.342747	3.2605	idle		0
378.351157	3.2605	idle		0
378.359626	3.2605	idle		0
378.367763	3.2605	idle		0
378.375997	3.2605	idle		0
378.384407	3.2605	idle		0
378.392814	3.4078	idle		0
378.401112	3.4078	idle		0
378.409475	3.4078	idle		0
378.417581	3.4078	idle		0
378.426073	3.4078	idle		0
378.43443	3.4078	idle		0
378.442752	3.4078	idle		0
378.451007	3.4078	idle		0
378.459506	3.4078	idle		0
378.467522	3.4078	idle		0
378.476172	3.4078	idle		0
378.484445	3.4078	idle		0
378.492487	3.6533	idle		0
378.501098	3.6533	idle		0
378.509365	3.6533	idle		0
378.517609	3.6533	idle		0
378.526203	3.6533	idle		0
378.534196	3.6533	idle		0
378.542562	3.6533	idle		0
378.551146	3.6533	idle		0
378.559444	3.6533	idle		0
378.567605	3.6533	idle		0
378.57604	3.6533	idle		0
378.584426	3.6533	idle		0
378.592658	3.5223	idle		0
378.601042	3.5223	idle		0
378.609642	3.5223	idle		0
378.61753	3.5223	idle		0
378.626188	3.5223	idle		0
378.634192	3.5223	idle		0
378.642491	3.5223	idle		0
378.651344	3.5223	idle		0
378.659252	3.5223	idle		0
378.667667	3.5223	idle		0
378.675884	3.5223	idle		0
378.684375	3.5223	idle		0
378.692657	3.2605	idle		0
378.701115	3.2605	idle		0
378.709507	3.2605	idle		0
378.717968	3.2605	idle		0
378.72589	3.2605	idle		0
378.734279	3.2605	idle		0
378.742525	3.2605	idle		0
378.750927	3.2605	idle		0
378.759259	3.2605	idle		0
378.767687	3.2605	idle		0
378.775888	3.2605	idle		0
378.784439	3.2605	idle		0
378.792521	3.2441	idle		0
378.800922	3.2441	idle		0
378.809278	3.2441	idle		0
378.81762	3.2441	idle		0
378.826071	3.2441	idle		0
378.834327	3.2441	idle		0
378.842588	3.2441	idle		0
378.850935	3.2441	idle		0
378.858924	3.2441	idle		0
378.867582	3.2441	idle		0
378.875928	3.2441	idle		0
378.884376	3.2441	idle		0
378.892321	3.2114	idle		0
378.900958	3.2114	idle		0
378.909194	3.2114	idle		0
378.917446	3.2114	idle		0
378.926111	3.2114	idle		0
378.934405	3.2114	idle		0
378.942452	3.2114	idle		0
378.950993	3.2114	idle		0
378.959284	3.2114	idle		0
378.967531	3.2114	idle		0
378.975643	3.2114	idle		0
378.984319	3.2114	idle		0
378.992472	3.1296	idle		0
379.000721	3.1296	idle		0
379.00923	3.1296	idle		0
379.017125	3.1296	idle		0
379.025564	3.1296	idle		0
379.033999	3.1296	idle		0
379.042488	3.1296	idle		0
379.050894	3.1296	idle		0
379.05905	3.1296	idle		0
379.067467	3.1296	idle		0
379.076003	3.1296	idle		0
379.084173	3.1296	idle		0
379.092592	3.0805	idle		0
379.100941	3.0805	idle		0
379.109133	3.0805	idle		0
379.117414	3.0805	idle		0
379.126012	3.0805	idle		0
379.134194	3.0805	idle		0
379.142268	3.0805	idle		0
379.150872	3.0805	idle		0
379.159024	3.0805	idle		0
379.167313	3.0805	idle		0
379.175928	3.0805	idle		0
379.184267	3.0805	idle		0
379.192447	3.0477	idle		0
379.200825	3.0477	idle		0
379.208968	3.0477	idle		0
379.217472	3.0477	idle		0
379.225825	3.0477	idle		0
379.234178	3.0477	idle		0
379.242312	3.0477	idle		0
379.250944	3.0477	idle		0
379.259028	3.0477	idle		0
379.267253	3.0477	idle		0
379.275814	3.0477	idle		0
379.284091	3.0477	idle		0
379.292363	2.9005	idle		0
379.300728	2.9005	idle		0
379.309302	2.9005	idle		0
379.31749	2.9005	idle		0
379.325867	2.9005	idle		0
379.334064	2.9005	idle		0
379.342322	2.9005	idle		0
379.351021	2.9005	idle		0
379.35908	2.9005	idle		0
379.36744	2.9005	idle		0
379.375843	2.9005	idle		0
379.384195	2.9005	idle		0
379.392177	3.326	idle		0
379.401063	3.326	idle		0
379.409119	3.326	idle		0
379.417381	3.326	idle		0
379.425591	3.326	idle		0
379.434042	3.326	idle		0
379.442477	3.326	idle		0
379.450891	3.326	idle		0
379.459111	3.326	idle		0
379.467564	3.326	idle		0
379.475674	3.326	idle		0
379.483889	3.326	idle		0
379.492401	3.3096	idle		0
379.50072	3.3096	idle		0
379.509136	3.3096	idle		0
379.517212	3.3096	idle		0
379.525629	3.3096	idle		0
379.534243	3.3096	idle		0
379.542365	3.3096	idle		0
379.550791	3.3096	idle		0
379.558935	3.3096	idle		0
379.567357	3.3096	idle		0
379.576147	3.3096	idle		0
379.584152	3.3096	idle		0
379.592301	3.2441	idle		0
379.600789	3.2441	idle		0
379.608951	3.2441	idle		0
379.61739	3.2441	idle		0
379.625546	3.2441	idle		0
379.634031	3.2441	idle		0
379.64222	3.2441	idle		0
379.650585	3.2441	idle		0
379.658985	3.2441	idle		0
379.667344	3.2441	idle		0
379.675591	3.2441	idle		0
379.68399	3.2441	idle		0
379.692276	3.326	idle		0
379.700668	3.326	idle		0
379.708869	3.326	idle		0
379.717706	3.326	idle		0
379.725661	3.326	idle		0
379.733966	3.326	idle		0
379.742273	3.326	idle		0
379.750706	3.326	idle		0
379.759075	3.326	idle		0
379.767039	3.326	idle		0
379.775756	3.326	idle		0
379.783927	3.326	idle		0
379.792206	3.1787	idle		0
379.800647	3.1787	idle		0
379.809119	3.1787	idle		0
379.8171	3.1787	idle		0
379.825799	3.1787	idle		0
379.834022	3.1787	idle		0
379.842274	3.1787	idle		0
379.85051	3.1787	idle		0
379.85871	3.1787	idle		0
379.867419	3.1787	idle		0
379.875429	3.1787	idle		0
379.88401	3.1787	idle		0
379.891993	3.1459	idle		0
379.900891	3.1459	idle		0
379.908868	3.1459	idle		0
379.91707	3.1459	idle		0
379.925684	3.1459	idle		0
379.933929	3.1459	idle		0
379.942222	3.1459	idle		0
379.950949	3.1459	idle		0
379.959016	3.1459	idle		0
379.967282	3.1459	idle		0
379.975211	3.1459	idle		0
379.983748	3.1459	idle		0
379.992335	3.0968	idle		0
380.00048	3.0968	idle		0
380.00884	3.0968	idle		0
380.017101	3.0968	idle		0
380.025748	3.0968	idle		0
380.033947	3.0968	idle		0
380.042181	3.0968	idle		0
380.050519	3.0968	idle		0
380.059443	3.0968	idle		0
380.067218	3.0968	idle		0
380.075597	3.0968	idle		0
380.083908	3.0968	idle		0
380.092179	3.0968	idle		0
380.100582	3.0968	idle		0
380.10864	3.0968	idle		0
380.117005	3.0968	idle		0
380.125541	3.0968	idle		0
380.134156	3.0968	idle		0
380.142134	3.0968	idle		0
380.150587	3.0968	idle		0
380.158876	3.0968	idle		0
380.166857	3.0968	idle		0
380.175642	3.0968	idle		0
380.183789	3.0968	idle		0
380.191946	3.2605	idle		0
380.200368	3.2605	idle		0
380.208837	3.2605	idle		0
380.217236	3.2605	idle		0
380.225447	3.2605	idle		0
380.233978	3.2605	idle		0
380.242162	3.2605	idle		0
380.250543	3.2605	idle		0
380.258926	3.2605	idle		0
380.267108	3.2605	idle		0
380.275356	3.2605	idle		0
380.283868	3.2605	idle		0
380.29295	3.2769	idle		0
380.300565	3.2769	idle		0
380.308804	3.2769	idle		0
380.317294	3.2769	idle		0
380.325617	3.2769	idle		0
380.333888	3.2769	idle		0
380.341973	3.2769	idle		0
380.350505	3.2769	idle		0
380.358868	3.2769	idle		0
380.367033	3.2769	idle		0
380.375473	3.2769	idle		0
380.38394	3.2769	idle		0
380.392114	3.2605	idle		0
380.400218	3.2605	idle		0
380.408702	3.2605	idle		0
380.416825	3.2605	idle		0
380.42557	3.2605	idle		0
380.433735	3.2605	idle		0
380.442026	3.2605	idle		0
380.450234	3.2605	idle		0
380.458582	3.2605	idle		0
380.466929	3.2605	idle		0
380.475644	3.2605	idle		0
380.483659	3.2605	idle		0
380.491943	3.2278	idle		0
380.500332	3.2278	idle		0
380.508812	3.2278	idle		0
380.517029	3.2278	idle		0
380.525264	3.2278	idle		0
380.533832	3.2278	idle		0
380.54216	3.2278	idle		0
380.550243	3.2278	idle		0
380.558549	3.2278	idle		0
380.566862	3.2278	idle		0
380.575549	3.2278	idle		0
380.583979	3.2278	idle		0
380.592021	3.3423	idle		0
380.600195	3.3423	idle		0
380.608592	3.3423	idle		0
380.616815	3.3423	idle		0
380.625485	3.3423	idle		0
380.633644	3.3423	idle		0
380.642104	3.3423	idle		0
380.650269	3.3423	idle		0
380.658624	3.3423	idle		0
380.666993	3.3423	idle		0
380.675551	3.3423	idle		0
380.683597	3.3423	idle		0
380.691943	3.4078	idle		0
380.700292	3.4078	idle		0
380.708619	3.4078	idle		0
380.717019	3.4078	idle		0
380.725465	3.4078	idle		0
380.733749	3.4078	idle		0
380.742116	3.4078	idle		0
380.75024	3.4078	idle		0
380.758826	3.4078	idle		0
380.767069	3.4078	idle		0
380.775224	3.4078	idle		0
380.783767	3.4078	idle		0
380.792162	3.3914	idle		0
380.800277	3.3914	idle		0
380.80853	3.3914	idle		0
380.816873	3.3914	idle		0
380.825262	3.3914	idle		0
380.833661	3.3914	idle		0
380.841953	3.3914	idle		0
380.850161	3.3914	idle		0
380.858761	3.3914	idle		0
380.867096	3.3914	idle		0
380.875454	3.3914	idle		0
380.883356	3.3914	idle		0
380.891819	3.3587	idle		0
380.900337	3.3587	idle		0
380.909095	3.3587	idle		0
380.916717	3.3587	idle		0
380.92539	3.3587	idle		0
380.933664	3.3587	idle		0
380.941677	3.3587	idle		0
380.950339	3.3587	idle		0
380.958645	3.3587	idle		0
380.966912	3.3587	idle		0
380.974845	3.3587	idle		0
380.98359	3.3587	idle		0
380.991886	3.3423	idle		0
381.000192	3.3423	idle		0
381.008326	3.3423	idle		0
381.016723	3.3423	idle		0
381.025071	3.3423	idle		0
381.033616	3.3423	idle		0
381.041952	3.3423	idle		0
381.050235	3.3423	idle		0
381.058564	3.3423	idle		0
381.066982	3.3423	idle		0
381.075216	3.3423	idle		0
381.083614	3.3423	idle		0
381.091934	3.1459	idle		0
381.100359	3.1459	idle		0
381.108428	3.1459	idle		0
381.116893	3.1459	idle		0
381.125366	3.1459	idle		0
381.133411	3.1459	idle		0
381.14186	3.1459	idle		0
381.150066	3.1459	idle		0
381.158608	3.1459	idle		0
381.166828	3.1459	idle		0
381.175424	3.1459	idle		0
381.183676	3.1459	idle		0
381.192002	3.2932	idle		0
381.20019	3.2932	idle		0
381.208457	3.2932	idle		0
381.216871	3.2932	idle		0
381.225511	3.2932	idle		0
381.233243	3.2932	idle		0
381.241458	3.2932	idle		0
381.249895	3.2932	idle		0
381.258536	3.2932	idle		0
381.266668	3.2932	idle		0
381.275088	3.2932	idle		0
381.283539	3.2932	idle		0
381.291661	3.3096	idle		0
381.300197	3.3096	idle		0
381.308479	3.3096	idle		0
381.317948	3.3096	idle		0
381.32529	3.3096	idle		0
381.333814	3.3096	idle		0
381.341821	3.3096	idle		0
381.350106	3.3096	idle		0
381.358408	3.3096	idle		0
381.366738	3.3096	idle		0
381.375206	3.3096	idle		0
381.383543	3.3096	idle		0
381.391857	3.3751	idle		0
381.400196	3.3751	idle		0
381.408647	3.3751	idle		0
381.416825	3.3751	idle		0
381.425063	3.3751	idle		0
381.43353	3.3751	idle		0
381.441857	3.3751	idle		0
381.449944	3.3751	idle		0
381.458457	3.3751	idle		0
381.466613	3.3751	idle		0
381.47504	3.3751	idle		0
381.483684	3.3751	idle		0
381.491608	3.3751	idle		0
381.500066	3.3751	idle		0
381.508326	3.3751	idle		0
381.516742	3.3751	idle		0
381.525095	3.3751	idle		0
381.533512	3.3751	idle		0
381.541773	3.3751	idle		0
381.550002	3.3751	idle		0
381.558447	3.3751	idle		0
381.566703	3.3751	idle		0
381.575233	3.3751	idle		0
381.583581	3.3751	idle		0
381.591812	3.4078	idle		0
381.603292	3.4078	idle		0
381.608452	3.4078	idle		0
381.616638	3.4078	idle		0
381.624796	3.4078	idle		0
381.633527	3.4078	idle		0
381.641569	3.4078	idle		0
381.649958	3.4078	idle		0
381.658397	3.4078	idle		0
381.666873	3.4078	idle		0
381.675015	3.4078	idle		0
381.683358	3.4078	idle		0
381.69195	3.3751	idle		0
381.700022	3.3751	idle		0
381.708387	3.3751	idle		0
381.716615	3.3751	idle		0
381.725154	3.3751	idle		0
381.733347	3.3751	idle		0
381.741638	3.3751	idle		0
381.750217	3.3751	idle		0
381.758467	3.3751	idle		0
381.766738	3.3751	idle		0
381.775249	3.3751	idle		0
381.783581	3.3751	idle		0
381.791652	3.3587	idle		0
381.800353	3.3587	idle		0
381.808694	3.3587	idle		0
381.816972	3.3587	idle		0
381.82499	3.3587	idle		0
381.833379	3.3587	idle		0
381.841674	3.3587	idle		0
381.849915	3.3587	idle		0
381.858557	3.3587	idle		0
381.866646	3.3587	idle		0
381.875154	3.3587	idle		0
381.883371	3.3587	idle		0
381.891626	3.3096	idle		0
381.89985	3.3096	idle		0
381.908467	3.3096	idle		0
381.916684	3.3096	idle		0
381.925048	3.3096	idle		0
381.933127	3.3096	idle		0
381.941402	3.3096	idle		0
381.949939	3.3096	idle		0
381.958616	3.3096	idle		0
381.966625	3.3096	idle		0
381.97479	3.3096	idle		0
381.983248	3.3096	idle		0
381.991505	3.3423	idle		0
381.999945	3.3423	idle		0
382.008615	3.3423	idle		0
382.016624	3.3423	idle		0
382.025096	3.3423	idle		0
382.033806	3.3423	idle		0
382.041609	3.3423	idle		0
382.049826	3.3423	idle		0
382.058465	3.3423	idle		0
382.066432	3.3423	idle		0
382.074871	3.3423	idle		0
382.083261	3.3423	idle		0
382.091615	3.3423	idle		0
382.100052	3.3423	idle		0
382.108414	3.3423	idle		0
382.116232	3.3423	idle		0
382.12501	3.3423	idle		0
382.133179	3.3423	idle		0
382.141707	3.3423	idle		0
382.149935	3.3423	idle		0
382.158687	3.3423	idle		0
382.166579	3.3423	idle		0
382.175102	3.3423	idle		0
382.183198	3.3423	idle		0
382.19162	3.506	idle		0
382.199952	3.506	idle		0
382.208416	3.506	idle		0
382.216457	3.506	idle		0
382.225119	3.506	idle		0
382.233243	3.506	idle		0
382.241597	3.506	idle		0
382.249848	3.506	idle		0
382.258145	3.506	idle		0
382.266471	3.506	idle		0
382.274976	3.506	idle		0
382.283227	3.506	idle		0
382.291418	3.506	idle		0
382.300261	3.506	idle		0
382.308397	3.506	idle		0
382.316528	3.506	idle		0
382.324811	3.506	idle		0
382.333293	3.506	idle		0
382.341632	3.506	idle		0
382.349812	3.506	idle		0
382.358486	3.506	idle		0
382.366459	3.506	idle		0
382.374913	3.506	idle		0
382.383228	3.506	idle		0
382.391607	3.4405	idle		0
382.399786	3.4405	idle		0
382.408763	3.4405	idle		0
382.416529	3.4405	idle		0
382.424964	3.4405	idle		0
382.433054	3.4405	idle		0
382.441588	3.4405	idle		0
382.449931	3.4405	idle		0
382.458307	3.4405	idle		0
382.466448	3.4405	idle		0
382.474698	3.4405	idle		0
382.482986	3.4405	idle		0
382.491299	3.4405	idle		0
382.50009	3.4405	idle		0
382.508296	3.4405	idle		0
382.516544	3.4405	idle		0
382.524471	3.4405	idle		0
382.533201	3.4405	idle		0
382.541375	3.4405	idle		0
382.550018	3.4405	idle		0
382.558376	3.4405	idle		0
382.566468	3.4405	idle		0
382.57475	3.4405	idle		0
382.583064	3.4405	idle		0
382.591553	3.3587	idle		0
382.599798	3.3587	idle		0
382.608204	3.3587	idle		0
382.616481	3.3587	idle		0
382.624996	3.3587	idle		0
382.633193	3.3587	idle		0
382.641499	3.3587	idle		0
382.649778	3.3587	idle		0
382.65837	3.3587	idle		0
382.666274	3.3587	idle		0
382.675	3.3587	idle		0
382.683004	3.3587	idle		0
382.691541	3.3587	idle		0
382.699962	3.3587	idle		0
382.708336	3.3587	idle		0
382.716402	3.3587	idle		0
382.724614	3.3587	idle		0
382.733169	3.3587	idle		0
382.741405	3.3587	idle		0
382.750564	3.3587	idle		0
382.758157	3.3587	idle		0
382.76653	3.3587	idle		0
382.7746	3.3587	idle		0
382.783028	3.3587	idle		0
382.791464	3.2278	idle		0
382.799993	3.2278	idle		0
382.808287	3.2278	idle		0
382.816622	3.2278	idle		0
382.824631	3.2278	idle		0
382.832967	3.2278	idle		0
382.841245	3.2278	idle		0
382.850213	3.2278	idle		0
382.858222	3.2278	idle		0
382.866246	3.2278	idle		0
382.875009	3.2278	idle		0
382.883082	3.2278	idle		0
382.891243	3.2605	idle		0
382.900252	3.2605	idle		0
382.908219	3.2605	idle		0
382.916182	3.2605	idle		0
382.924836	3.2605	idle		0
382.932988	3.2605	idle		0
382.941405	3.2605	idle		0
382.949734	3.2605	idle		0
382.958109	3.2605	idle		0
382.966163	3.2605	idle		0
382.974441	3.2605	idle		0
382.983024	3.2605	idle		0
382.991368	3.2441	idle		0
383.000027	3.2441	idle		0
383.008048	3.2441	idle		0
383.016288	3.2441	idle		0
383.024638	3.2441	idle		0
383.033275	3.2441	idle		0
383.041334	3.2441	idle		0
383.049905	3.2441	idle		0
383.058899	3.2441	idle		0
383.066279	3.2441	idle		0
383.074769	3.2441	idle		0
383.082952	3.2441	idle		0
383.091293	3.3096	idle		0
383.099722	3.3096	idle		0
383.108252	3.3096	idle		0
383.116198	3.3096	idle		0
383.124734	3.3096	idle		0
383.133011	3.3096	idle		0
383.141405	3.3096	idle		0
383.149949	3.3096	idle		0
383.158192	3.3096	idle		0
383.166185	3.3096	idle		0
383.174747	3.3096	idle		0
383.182975	3.3096	idle		0
383.191399	3.4732	idle		0
383.199921	3.4732	idle		0
383.207972	3.4732	idle		0
383.216158	3.4732	idle		0
383.224753	3.4732	idle		0
383.232968	3.4732	idle		0
383.241282	3.4732	idle		0
383.249808	3.4732	idle		0
383.258083	3.4732	idle		0
383.266201	3.4732	idle		0
383.274603	3.4732	idle		0
383.28302	3.4732	idle		0
383.29126	3.3587	idle		0
383.299749	3.3587	idle		0
383.308135	3.3587	idle		0
383.316426	3.3587	idle		0
383.324747	3.3587	idle		0
383.333032	3.3587	idle		0
383.341282	3.3587	idle		0
383.349696	3.3587	idle		0
383.357837	3.3587	idle		0
383.36614	3.3587	idle		0
383.374478	3.3587	idle		0
383.382731	3.3587	idle		0
383.391264	3.326	idle		0
383.399513	3.326	idle		0
383.408131	3.326	idle		0
383.416131	3.326	idle		0
383.424708	3.326	idle		0
383.433	3.326	idle		0
383.441193	3.326	idle		0
383.450117	3.326	idle		0
383.457794	3.326	idle		0
383.466166	3.326	idle		0
383.474379	3.326	idle		0
383.483042	3.326	idle		0
383.491079	3.4569	idle		0
383.499705	3.4569	idle		0
383.508168	3.4569	idle		0
383.516185	3.4569	idle		0
383.524322	3.4569	idle		0
383.533065	3.4569	idle		0
383.540956	3.4569	idle		0
383.549385	3.4569	idle		0
383.557974	3.4569	idle		0
383.566197	3.4569	idle		0
383.57459	3.4569	idle		0
383.582881	3.4569	idle		0
383.591389	3.7351	idle		0
383.599801	3.7351	idle		0
383.607921	3.7351	idle		0
383.615884	3.7351	idle		0
383.624356	3.7351	idle		0
383.632866	3.7351	idle		0
383.641146	3.7351	idle		0
383.649557	3.7351	idle		0
383.657874	3.7351	idle		0
383.666061	3.7351	idle		0
383.674392	3.7351	idle		0
383.682862	3.7351	idle		0
383.691579	3.7024	idle		0
383.699622	3.7024	idle		0
383.708303	3.7024	idle		0
383.716008	3.7024	idle		0
383.72471	3.7024	idle		0
383.732784	3.7024	idle		0
383.741218	3.7024	idle		0
383.749684	3.7024	idle		0
383.757794	3.7024	idle		0
383.766244	3.7024	idle		0
383.774499	3.7024	idle		0
383.782927	3.7024	idle		0
383.79132	3.4896	idle		0
383.799375	3.4896	idle		0
383.80811	3.4896	idle		0
383.815897	3.4896	idle		0
383.824523	3.4896	idle		0
383.83274	3.4896	idle		0
383.841096	3.4896	idle		0
383.849562	3.4896	idle		0
383.857686	3.4896	idle		0
383.866184	3.4896	idle		0
383.874417	3.4896	idle		0
383.882611	3.4896	idle		0
383.891082	3.5223	idle		0
383.899495	3.5223	idle		0
383.907699	3.5223	idle		0
383.91626	3.5223	idle		0
383.924528	3.5223	idle		0
383.932686	3.5223	idle		0
383.941141	3.5223	idle		0
383.949838	3.5223	idle		0
383.957588	3.5223	idle		0
383.966056	3.5223	idle		0
383.974381	3.5223	idle		0
383.982746	3.5223	idle		0
383.99085	3.6369	idle		0
383.999543	3.6369	idle		0
384.007673	3.6369	idle		0
384.015833	3.6369	idle		0
384.024467	3.6369	idle		0
384.032583	3.6369	idle		0
384.041118	3.6369	idle		0
384.04949	3.6369	idle		0
384.057719	3.6369	idle		0
384.066146	3.6369	idle		0
384.074297	3.6369	idle		0
384.082789	3.6369	idle		0
384.090943	3.6369	idle		0
384.099953	3.6369	idle		0
384.107788	3.6369	idle		0
384.115954	3.6369	idle		0
384.124352	3.6369	idle		0
384.132597	3.6369	idle		0
384.14092	3.6369	idle		0
384.149615	3.6369	idle		0
384.157805	3.6369	idle		0
384.165889	3.6369	idle		0
384.174413	3.6369	idle		0
384.182703	3.6369	idle		0
384.190973	3.6696	idle		0
384.199485	3.6696	idle		0
384.207775	3.6696	idle		0
384.215762	3.6696	idle		0
384.224496	3.6696	idle		0
384.232752	3.6696	idle		0
384.241015	3.6696	idle		0
384.249216	3.6696	idle		0
384.257666	3.6696	idle		0
384.265906	3.6696	idle		0
384.274238	3.6696	idle		0
384.282656	3.6696	idle		0
384.290926	3.5714	idle		0
384.299316	3.5714	idle		0
384.307574	3.5714	idle		0
384.315907	3.5714	idle		0
384.324341	3.5714	idle		0
384.332527	3.5714	idle		0
384.34074	3.5714	idle		0
384.349321	3.5714	idle		0
384.357618	3.5714	idle		0
384.365891	3.5714	idle		0
384.374302	3.5714	idle		0
384.382843	3.5714	idle		0
384.39073	3.6205	idle		0
384.399152	3.6205	idle		0
384.407577	3.6205	idle		0
384.415764	3.6205	idle		0
384.424241	3.6205	idle		0
384.432487	3.6205	idle		0
384.440889	3.6205	idle		0
384.449273	3.6205	idle		0
384.457653	3.6205	idle		0
384.465883	3.6205	idle		0
384.474208	3.6205	idle		0
384.482548	3.6205	idle		0
384.491449	3.4732	idle		0
384.49925	3.4732	idle		0
384.507639	3.4732	idle		0
384.515623	3.4732	idle		0
384.524394	3.4732	idle		0
384.532636	3.4732	idle		0
384.540908	3.4732	idle		0
384.549368	3.4732	idle		0
384.557667	3.4732	idle		0
384.565744	3.4732	idle		0
384.574333	3.4732	idle		0
384.582615	3.4732	idle		0
384.590845	3.5387	idle		0
384.599328	3.5387	idle		0
384.607509	3.5387	idle		0
384.615624	3.5387	idle		0
384.624151	3.5387	idle		0
384.632643	3.5387	idle		0
384.640915	3.5387	idle		0
384.649223	3.5387	idle		0
384.657663	3.5387	idle		0
384.665933	3.5387	idle		0
384.674305	3.5387	idle		0
384.682359	3.5387	idle		0
384.690789	3.4896	idle		0
384.699136	3.4896	idle		0
384.707691	3.4896	idle		0
384.715883	3.4896	idle		0
384.72425	3.4896	idle		0
384.732458	3.4896	idle		0
384.740738	3.4896	idle		0
384.74922	3.4896	idle		0
384.757744	3.4896	idle		0
384.765777	3.4896	idle		0
384.774037	3.4896	idle		0
384.782462	3.4896	idle		0
384.790908	3.3587	idle		0
384.79922	3.3587	idle		0
384.80749	3.3587	idle		0
384.81558	3.3587	idle		0
384.824636	3.3587	idle		0
384.832411	3.3587	idle		0
384.840742	3.3587	idle		0
384.849221	3.3587	idle		0
384.857608	3.3587	idle		0
384.865826	3.3587	idle		0
384.874229	3.3587	idle		0
384.882465	3.3587	idle		0
384.890854	3.3914	idle		0
384.899024	3.3914	idle		0
384.907488	3.3914	idle		0
384.915801	3.3914	idle		0
384.924159	3.3914	idle		0
384.932327	3.3914	idle		0
384.940661	3.3914	idle		0
384.949082	3.3914	idle		0
384.957196	3.3914	idle		0
384.965835	3.3914	idle		0
384.974241	3.3914	idle		0
384.982476	3.3914	idle		0
384.990653	3.4405	idle		0
384.998935	3.4405	idle		0
385.007245	3.4405	idle		0
385.015738	3.4405	idle		0
385.024066	3.4405	idle		0
385.032442	3.4405	idle		0
385.040751	3.4405	idle		0
385.049167	3.4405	idle		0
385.057466	3.4405	idle		0
385.065604	3.4405	idle		0
385.074183	3.4405	idle		0
385.082299	3.4405	idle		0
385.090739	3.4896	idle		0
385.099359	3.4896	idle		0
385.10729	3.4896	idle		0
385.115655	3.4896	idle		0
385.124059	3.4896	idle		0
385.13235	3.4896	idle		0
385.140574	3.4896	idle		0
385.149168	3.4896	idle		0
385.157288	3.4896	idle		0
385.165516	3.4896	idle		0
385.174159	3.4896	idle		0
385.182397	3.4896	idle		0
385.190636	3.3914	idle		0
385.199119	3.3914	idle		0
385.207524	3.3914	idle		0
385.215634	3.3914	idle		0
385.22405	3.3914	idle		0
385.232263	3.3914	idle		0
385.240716	3.3914	idle		0
385.249065	3.3914	idle		0
385.257481	3.3914	idle		0
385.265693	3.3914	idle		0
385.273922	3.3914	idle		0
385.282599	3.3914	idle		0
385.290733	3.4078	idle		0
385.298977	3.4078	idle		0
385.307435	3.4078	idle		0
385.315603	3.4078	idle		0
385.32428	3.4078	idle		0
385.332292	3.4078	idle		0
385.340638	3.4078	idle		0
385.348754	3.4078	idle		0
385.357636	3.4078	idle		0
385.365715	3.4078	idle		0
385.374033	3.4078	idle		0
385.382317	3.4078	idle		0
385.390611	3.3751	idle		0
385.398717	3.3751	idle		0
385.407293	3.3751	idle		0
385.41582	3.3751	idle		0
385.423536	3.3751	idle		0
385.432167	3.3751	idle		0
385.440375	3.3751	idle		0
385.448986	3.3751	idle		0
385.457249	3.3751	idle		0
385.465572	3.3751	idle		0
385.473907	3.3751	idle		0
385.482155	3.3751	idle		0
385.490511	3.326	idle		0
385.49904	3.326	idle		0
385.507257	3.326	idle		0
385.515458	3.326	idle		0
385.523963	3.326	idle		0
385.532344	3.326	idle		0
385.540305	3.326	idle		0
385.548868	3.326	idle		0
385.557325	3.326	idle		0
385.565619	3.326	idle		0
385.574048	3.326	idle		0
385.582086	3.326	idle		0
385.59066	3.326	idle		0
385.598557	3.326	idle		0
385.607346	3.326	idle		0
385.615587	3.326	idle		0
385.623962	3.326	idle		0
385.632114	3.326	idle		0
385.640335	3.326	idle		0
385.648818	3.326	idle		0
385.657234	3.326	idle		0
385.665468	3.326	idle		0
385.674163	3.326	idle		0
385.682137	3.326	idle		0
385.690479	3.3751	idle		0
385.699101	3.3751	idle		0
385.70724	3.3751	idle		0
385.715511	3.3751	idle		0
385.723823	3.3751	idle		0
385.732367	3.3751	idle		0
385.740363	3.3751	idle		0
385.748728	3.3751	idle		0
385.757243	3.3751	idle		0
385.765624	3.3751	idle		0
385.773808	3.3751	idle		0
385.782678	3.3751	idle		0
385.79031	3.3751	idle		0
385.798911	3.3751	idle		0
385.807146	3.3751	idle		0
385.815426	3.3751	idle		0
385.824144	3.3751	idle		0
385.832011	3.3751	idle		0
385.840253	3.3751	idle		0
385.848819	3.3751	idle		0
385.857321	3.3751	idle		0
385.86558	3.3751	idle		0
385.87393	3.3751	idle		0
385.882208	3.3751	idle		0
385.890388	3.3587	idle		0
385.898832	3.3587	idle		0
385.907285	3.3587	idle		0
385.915439	3.3587	idle		0
385.923767	3.3587	idle		0
385.932421	3.3587	idle		0
385.940032	3.3587	idle		0
385.948786	3.3587	idle		0
385.957189	3.3587	idle		0
385.965364	3.3587	idle		0
385.973519	3.3587	idle		0
385.982254	3.3587	idle		0
385.990358	3.326	idle		0
385.998729	3.326	idle		0
386.007246	3.326	idle		0
386.015368	3.326	idle		0
386.023871	3.326	idle		0
386.032086	3.326	idle		0
386.040248	3.326	idle		0
386.048492	3.326	idle		0
386.057247	3.326	idle		0
386.065385	3.326	idle		0
386.073824	3.326	idle		0
386.082326	3.326	idle		0
386.090209	3.3751	idle		0
386.098751	3.3751	idle		0
386.107068	3.3751	idle		0
386.115371	3.3751	idle		0
386.123842	3.3751	idle		0
386.132029	3.3751	idle		0
386.140562	3.3751	idle		0
386.14876	3.3751	idle		0
386.157046	3.3751	idle		0
386.165406	3.3751	idle		0
386.173944	3.3751	idle		0
386.182036	3.3751	idle		0
386.190158	3.2769	idle		0
386.198855	3.2769	idle		0
386.206997	3.2769	idle		0
386.215367	3.2769	idle		0
386.223916	3.2769	idle		0
386.232307	3.2769	idle		0
386.240098	3.2769	idle		0
386.248617	3.2769	idle		0
386.257024	3.2769	idle		0
386.26536	3.2769	idle		0
386.273779	3.2769	idle		0
386.282018	3.2769	idle		0
386.290396	3.2769	idle		0
386.298595	3.2769	idle		0
386.307114	3.2769	idle		0
386.315312	3.2769	idle		0
386.323714	3.2769	idle		0
386.332208	3.2769	idle		0
386.340303	3.2769	idle		0
386.348647	3.2769	idle		0
386.357007	3.2769	idle		0
386.36525	3.2769	idle		0
386.373839	3.2769	idle		0
386.381974	3.2769	idle		0
386.390416	3.2769	idle		0
386.39855	3.2769	idle		0
386.406795	3.2769	idle		0
386.415282	3.2769	idle		0
386.423456	3.2769	idle		0
386.431838	3.2769	idle		0
386.439965	3.2769	idle		0
386.448555	3.2769	idle		0
386.45696	3.2769	idle		0
386.465377	3.2769	idle		0
386.473675	3.2769	idle		0
386.4822	3.2769	idle		0
386.490211	3.2769	idle		0
386.49862	3.2769	idle		0
386.5071	3.2769	idle		0
386.515434	3.2769	idle		0
386.523789	3.2769	idle		0
386.532063	3.2769	idle		0
386.540663	3.2769	idle		0
386.548492	3.2769	idle		0
386.557135	3.2769	idle		0
386.565596	3.2769	idle		0
386.573905	3.2769	idle		0
386.582125	3.2769	idle		0
386.590063	3.2114	idle		0
386.598641	3.2114	idle		0
386.606959	3.2114	idle		0
386.615147	3.2114	idle		0
386.623875	3.2114	idle		0
386.632069	3.2114	idle		0
386.640073	3.2114	idle		0
386.648661	3.2114	idle		0
386.656936	3.2114	idle		0
386.665283	3.2114	idle		0
386.673683	3.2114	idle		0
386.682353	3.2114	idle		0
386.689854	3.2769	idle		0
386.698888	3.2769	idle		0
386.707009	3.2769	idle		0
386.71511	3.2769	idle		0
386.72357	3.2769	idle		0
386.73225	3.2769	idle		0
386.739969	3.2769	idle		0
386.748728	3.2769	idle		0
386.756966	3.2769	idle		0
386.765261	3.2769	idle		0
386.773832	3.2769	idle		0
386.781984	3.2769	idle		0
386.790103	3.1787	idle		0
386.798598	3.1787	idle		0
386.80705	3.1787	idle		0
386.8153	3.1787	idle		0
386.823633	3.1787	idle		0
386.831964	3.1787	idle		0
386.840337	3.1787	idle		0
386.848557	3.1787	idle		0
386.856812	3.1787	idle		0
386.865194	3.1787	idle		0
386.87351	3.1787	idle		0
386.881872	3.1787	idle		0
386.890058	3.1787	idle		0
386.898532	3.1787	idle		0
386.906891	3.1787	idle		0
386.915241	3.1787	idle		0
386.923547	3.1787	idle		0
386.931936	3.1787	idle		0
386.939918	3.1787	idle		0
386.949079	3.1787	idle		0
386.957021	3.1787	idle		0
386.965071	3.1787	idle		0
386.973246	3.1787	idle		0
386.982036	3.1787	idle		0
386.990125	3.0968	idle		0
386.998609	3.0968	idle		0
387.006996	3.0968	idle		0
387.0152	3.0968	idle		0
387.023536	3.0968	idle		0
387.032008	3.0968	idle		0
387.039844	3.0968	idle		0
387.048732	3.0968	idle		0
387.056812	3.0968	idle		0
387.064993	3.0968	idle		0
387.073465	3.0968	idle		0
387.081704	3.0968	idle		0
387.09042	3.1459	idle		0
387.099498	3.1459	idle		0
387.106937	3.1459	idle		0
387.114838	3.1459	idle		0
387.12346	3.1459	idle		0
387.131836	3.1459	idle		0
387.139866	3.1459	idle		0
387.148925	3.1459	idle		0
387.156852	3.1459	idle		0
387.164915	3.1459	idle		0
387.173622	3.1459	idle		0
387.181947	3.1459	idle		0
387.189946	3.0805	idle		0
387.19854	3.0805	idle		0
387.206866	3.0805	idle		0
387.215078	3.0805	idle		0
387.223854	3.0805	idle		0
387.231835	3.0805	idle		0
387.240108	3.0805	idle		0
387.248783	3.0805	idle		0
387.256856	3.0805	idle		0
387.265201	3.0805	idle		0
387.273378	3.0805	idle		0
387.282014	3.0805	idle		0
387.289897	3.0477	idle		0
387.29848	3.0477	idle		0
387.30682	3.0477	idle		0
387.315092	3.0477	idle		0
387.323401	3.0477	idle		0
387.33191	3.0477	idle		0
387.34001	3.0477	idle		0
387.348442	3.0477	idle		0
387.357287	3.0477	idle		0
387.364962	3.0477	idle		0
387.373487	3.0477	idle		0
387.381942	3.0477	idle		0
387.389884	3.0641	idle		0
387.398679	3.0641	idle		0
387.406845	3.0641	idle		0
387.415168	3.0641	idle		0
387.423475	3.0641	idle		0
387.431505	3.0641	idle		0
387.440035	3.0641	idle		0
387.44862	3.0641	idle		0
387.456908	3.0641	idle		0
387.465019	3.0641	idle		0
387.473204	3.0641	idle		0
387.481779	3.0641	idle		0
387.489928	3.1132	idle		0
387.498417	3.1132	idle		0
387.506698	3.1132	idle		0
387.514905	3.1132	idle		0
387.523397	3.1132	idle		0
387.531896	3.1132	idle		0
387.539807	3.1132	idle		0
387.548483	3.1132	idle		0
387.556727	3.1132	idle		0
387.564999	3.1132	idle		0
387.573496	3.1132	idle		0
387.581632	3.1132	idle		0
387.589685	2.9986	idle		0
387.598553	2.9986	idle		0
387.606737	2.9986	idle		0
387.614798	2.9986	idle		0
387.623409	2.9986	idle		0
387.631723	2.9986	idle		0
387.639878	2.9986	idle		0
387.648347	2.9986	idle		0
387.65668	2.9986	idle		0
387.665422	2.9986	idle		0
387.67332	2.9986	idle		0
387.681794	2.9986	idle		0
387.689789	3.195	idle		0
387.698586	3.195	idle		0
387.706628	3.195	idle		0
387.714978	3.195	idle		0
387.723128	3.195	idle		0
387.731969	3.195	idle		0
387.739929	3.195	idle		0
387.74861	3.195	idle		0
387.756545	3.195	idle		0
387.764871	3.195	idle		0
387.773271	3.195	idle		0
387.781675	3.195	idle		0
387.790031	3.1787	idle		0
387.798481	3.1787	idle		0
387.806722	3.1787	idle		0
387.814811	3.1787	idle		0
387.823309	3.1787	idle		0
387.831636	3.1787	idle		0
387.839832	3.1787	idle		0
387.848502	3.1787	idle		0
387.856553	3.1787	idle		0
387.864751	3.1787	idle		0
387.873681	3.1787	idle		0
387.882367	3.1787	idle		0
387.890126	3.1623	idle		0
387.89849	3.1623	idle		0
387.906713	3.1623	idle		0
387.915043	3.1623	idle		0
387.923483	3.1623	idle		0
387.931682	3.1623	idle		0
387.940016	3.1623	idle		0
387.948387	3.1623	idle		0
387.956586	3.1623	idle		0
387.964948	3.1623	idle		0
387.973206	3.1623	idle		0
387.981445	3.1623	idle		0
387.989721	3.1296	idle		0
387.998438	3.1296	idle		0
388.006385	3.1296	idle		0
388.015305	3.1296	idle		0
388.023177	3.1296	idle		0
388.03149	3.1296	idle		0
388.039794	3.1296	idle		0
388.048327	3.1296	idle		0
388.056665	3.1296	idle		0
388.064705	3.1296	idle		0
388.073235	3.1296	idle		0
388.081292	3.1296	idle		0
388.089921	3.1296	idle		0
388.098573	3.1296	idle		0
388.106515	3.1296	idle		0
388.114725	3.1296	idle		0
388.123367	3.1296	idle		0
388.131801	3.1296	idle		0
388.139865	3.1296	idle		0
388.148481	3.1296	idle		0
388.156744	3.1296	idle		0
388.164589	3.1296	idle		0
388.17332	3.1296	idle		0
388.18162	3.1296	idle		0
388.189697	3.0314	idle		0
388.198276	3.0314	idle		0
388.206609	3.0314	idle		0
388.214738	3.0314	idle		0
388.22318	3.0314	idle		0
388.231571	3.0314	idle		0
388.239811	3.0314	idle		0
388.248371	3.0314	idle		0
388.256323	3.0314	idle		0
388.2649	3.0314	idle		0
388.273243	3.0314	idle		0
388.281818	3.0314	idle		0
388.28977	3.0314	idle		0
388.298264	3.0314	idle		0
388.306376	3.0314	idle		0
388.314789	3.0314	idle		0
388.323004	3.0314	idle		0
388.331336	3.0314	idle		0
388.339655	3.0314	idle		0
388.348483	3.0314	idle		0
388.356283	3.0314	idle		0
388.364766	3.0314	idle		0
388.373263	3.0314	idle		0
388.381423	3.0314	idle		0
388.390117	2.9986	idle		0
388.398344	2.9986	idle		0
388.406322	2.9986	idle		0
388.414493	2.9986	idle		0
388.422949	2.9986	idle		0
388.431355	2.9986	idle		0
388.440134	2.9986	idle		0
388.44829	2.9986	idle		0
388.456353	2.9986	idle		0
388.464979	2.9986	idle		0
388.47306	2.9986	idle		0
388.481361	2.9986	idle		0
388.489933	2.9659	idle		0
388.49801	2.9659	idle		0
388.506454	2.9659	idle		0
388.514888	2.9659	idle		0
388.523044	2.9659	idle		0
388.531555	2.9659	idle		0
388.539857	2.9659	idle		0
388.548375	2.9659	idle		0
388.556592	2.9659	idle		0
388.564635	2.9659	idle		0
388.573092	2.9659	idle		0
388.581422	2.9659	idle		0
388.58979	2.9168	idle		0
388.598241	2.9168	idle		0
388.606486	2.9168	idle		0
388.614558	2.9168	idle		0
388.623078	2.9168	idle		0
388.631642	2.9168	idle		0
388.639599	2.9168	idle		0
388.648035	2.9168	idle		0
388.656403	2.9168	idle		0
388.664592	2.9168	idle		0
388.672971	2.9168	idle		0
388.681401	2.9168	idle		0
388.689984	2.9005	idle		0
388.698265	2.9005	idle		0
388.706306	2.9005	idle		0
388.714716	2.9005	idle		0
388.723003	2.9005	idle		0
388.731276	2.9005	idle		0
388.740045	2.9005	idle		0
388.747807	2.9005	idle		0
388.756277	2.9005	idle		0
388.764768	2.9005	idle		0
388.773092	2.9005	idle		0
388.781238	2.9005	idle		0
388.789698	2.8186	idle		0
388.798113	2.8186	idle		0
388.806274	2.8186	idle		0
388.814693	2.8186	idle		0
388.823005	2.8186	idle		0
388.831281	2.8186	idle		0
388.839779	2.8186	idle		0
388.847921	2.8186	idle		0
388.856456	2.8186	idle		0
388.864577	2.8186	idle		0
388.872925	2.8186	idle		0
388.881474	2.8186	idle		0
388.889924	2.835	idle		0
388.898012	2.835	idle		0
388.906333	2.835	idle		0
388.914677	2.835	idle		0
388.922937	2.835	idle		0
388.931298	2.835	idle		0
388.939791	2.835	idle		0
388.947715	2.835	idle		0
388.95637	2.835	idle		0
388.964493	2.835	idle		0
388.972969	2.835	idle		0
388.981534	2.835	idle		0
388.98965	2.7368	idle		0
388.998422	2.7368	idle		0
389.006333	2.7368	idle		0
389.014458	2.7368	idle		0
389.023033	2.7368	idle		0
389.030954	2.7368	idle		0
389.03936	2.7368	idle		0
389.048254	2.7368	idle		0
389.056263	2.7368	idle		0
389.064655	2.7368	idle		0
389.072884	2.7368	idle		0
389.081248	2.7368	idle		0
389.089746	2.7695	idle		0
389.098222	2.7695	idle		0
389.105955	2.7695	idle		0
389.114499	2.7695	idle		0
389.122755	2.7695	idle		0
389.131394	2.7695	idle		0
389.139729	2.7695	idle		0
389.147954	2.7695	idle		0
389.156051	2.7695	idle		0
389.164504	2.7695	idle		0
389.17297	2.7695	idle		0
389.181202	2.7695	idle		0
389.189668	2.7695	idle		0
389.198063	2.7695	idle		0
389.206184	2.7695	idle		0
389.215125	2.7695	idle		0
389.222945	2.7695	idle		0
389.231292	2.7695	idle		0
389.23947	2.7695	idle		0
389.247771	2.7695	idle		0
389.256103	2.7695	idle		0
389.264385	2.7695	idle		0
389.272975	2.7695	idle		0
389.280859	2.7695	idle		0
389.289691	2.7204	idle		0
389.298017	2.7204	idle		0
389.306203	2.7204	idle		0
389.314349	2.7204	idle		0
389.322953	2.7204	idle		0
389.331221	2.7204	idle		0
389.339552	2.7204	idle		0
389.348069	2.7204	idle		0
389.356151	2.7204	idle		0
389.364381	2.7204	idle		0
389.372641	2.7204	idle		0
389.381312	2.7204	idle		0
389.389231	2.6223	idle		0
389.397893	2.6223	idle		0
389.406913	2.6223	idle		0
389.414326	2.6223	idle		0
389.422801	2.6223	idle		0
389.431297	2.6223	idle		0
389.439428	2.6223	idle		0
389.447951	2.6223	idle		0
389.456031	2.6223	idle		0
389.464312	2.6223	idle		0
389.472765	2.6223	idle		0
389.481422	2.6223	idle		0
389.489543	2.6059	idle		0
389.497889	2.6059	idle		0
389.50641	2.6059	idle		0
389.51429	2.6059	idle		0
389.52267	2.6059	idle		0
389.531118	2.6059	idle		0
389.539499	2.6059	idle		0
389.547859	2.6059	idle		0
389.556145	2.6059	idle		0
389.56414	2.6059	idle		0
389.573246	2.6059	idle		0
389.580926	2.6059	idle		0
389.589492	2.475	idle		0
389.597829	2.475	idle		0
389.606196	2.475	idle		0
389.614362	2.475	idle		0
389.62257	2.475	idle		0
389.630871	2.475	idle		0
389.639471	2.475	idle		0
389.647747	2.475	idle		0
389.659891	2.475	idle		0
389.664246	2.475	idle		0
389.672737	2.475	idle		0
389.681418	2.475	idle		0
389.689074	2.3768	idle		0
389.697684	2.3768	idle		0
389.706057	2.3768	idle		0
389.714317	2.3768	idle		0
389.722577	2.3768	idle		0
389.731135	2.3768	idle		0
389.739275	2.3768	idle		0
389.747661	2.3768	idle		0
389.756251	2.3768	idle		0
389.76426	2.3768	idle		0
389.772622	2.3768	idle		0
389.781225	2.3768	idle		0
389.789337	2.4259	idle		0
389.797726	2.4259	idle		0
389.806059	2.4259	idle		0
389.814391	2.4259	idle		0
389.822562	2.4259	idle		0
389.831299	2.4259	idle		0
389.839242	2.4259	idle		0
389.847651	2.4259	idle		0
389.85602	2.4259	idle		0
389.864156	2.4259	idle		0
389.872886	2.4259	idle		0
389.881042	2.4259	idle		0
389.889255	2.5895	idle		0
389.897705	2.5895	idle		0
389.90631	2.5895	idle		0
389.914085	2.5895	idle		0
389.922671	2.5895	idle		0
389.931097	2.5895	idle		0
389.939267	2.5895	idle		0
389.947719	2.5895	idle		0
389.955974	2.5895	idle		0
389.96421	2.5895	idle		0
389.972515	2.5895	idle		0
389.981076	2.5895	idle		0
389.989623	2.6386	idle		0
389.997694	2.6386	idle		0
390.006022	2.6386	idle		0
390.014245	2.6386	idle		0
390.022559	2.6386	idle		0
390.030971	2.6386	idle		0
390.0392	2.6386	idle		0
390.047703	2.6386	idle		0
390.055975	2.6386	idle		0
390.064254	2.6386	idle		0
390.072603	2.6386	idle		0
390.082083	2.6386	idle		0
390.089962	2.6386	idle		0
390.097484	2.6386	idle		0
390.106594	2.6386	idle		0
390.113895	2.6386	idle		0
390.122993	2.6386	idle		0
390.131009	2.6386	idle		0
390.139104	2.6386	idle		0
390.14759	2.6386	idle		0
390.155928	2.6386	idle		0
390.164149	2.6386	idle		0
390.17277	2.6386	idle		0
390.180865	2.6386	idle		0
390.18905	2.655	idle		0
390.197459	2.655	idle		0
390.206027	2.655	idle		0
390.214181	2.655	idle		0
390.222675	2.655	idle		0
390.230864	2.655	idle		0
390.239002	2.655	idle		0
390.247238	2.655	idle		0
390.255985	2.655	idle		0
390.264176	2.655	idle		0
390.272533	2.655	idle		0
390.28089	2.655	idle		0
390.289091	2.5895	idle		0
390.297672	2.5895	idle		0
390.305834	2.5895	idle		0
390.314187	2.5895	idle		0
390.322579	2.5895	idle		0
390.330836	2.5895	idle		0
390.338953	2.5895	idle		0
390.34754	2.5895	idle		0
390.355945	2.5895	idle		0
390.364089	2.5895	idle		0
390.372576	2.5895	idle		0
390.380913	2.5895	idle		0
390.388967	2.6386	idle		0
390.397575	2.6386	idle		0
390.405911	2.6386	idle		0
390.413989	2.6386	idle		0
390.422638	2.6386	idle		0
390.431686	2.6386	idle		0
390.439085	2.6386	idle		0
390.447524	2.6386	idle		0
390.45591	2.6386	idle		0
390.464136	2.6386	idle		0
390.472443	2.6386	idle		0
390.480856	2.6386	idle		0
390.489061	2.6059	idle		0
390.497596	2.6059	idle		0
390.506029	2.6059	idle		0
390.51413	2.6059	idle		0
390.522543	2.6059	idle		0
390.530928	2.6059	idle		0
390.539007	2.6059	idle		0
390.547574	2.6059	idle		0
390.55583	2.6059	idle		0
390.564116	2.6059	idle		0
390.572429	2.6059	idle		0
390.580828	2.6059	idle		0
390.589077	2.6713	idle		0
390.597379	2.6713	idle		0
390.605955	2.6713	idle		0
390.61406	2.6713	idle		0
390.622373	2.6713	idle		0
390.630824	2.6713	idle		0
390.638945	2.6713	idle		0
390.647448	2.6713	idle		0
390.655549	2.6713	idle		0
390.663811	2.6713	idle		0
390.672499	2.6713	idle		0
390.680713	2.6713	idle		0
390.688917	2.5895	idle		0
390.697349	2.5895	idle		0
390.705816	2.5895	idle		0
390.714002	2.5895	idle		0
390.722391	2.5895	idle		0
390.730781	2.5895	idle		0
390.739399	2.5895	idle		0
390.747306	2.5895	idle		0
390.755818	2.5895	idle		0
390.76404	2.5895	idle		0
390.772481	2.5895	idle		0
390.78068	2.5895	idle		0
390.789121	2.6713	idle		0
390.797468	2.6713	idle		0
390.805618	2.6713	idle		0
390.814123	2.6713	idle		0
390.822356	2.6713	idle		0
390.830729	2.6713	idle		0
390.839019	2.6713	idle		0
390.847139	2.6713	idle		0
390.855535	2.6713	idle		0
390.863952	2.6713	idle		0
390.872482	2.6713	idle		0
390.88089	2.6713	idle		0
390.88898	2.6059	idle		0
390.897303	2.6059	idle		0
390.905799	2.6059	idle		0
390.913851	2.6059	idle		0
390.922527	2.6059	idle		0
390.930847	2.6059	idle		0
390.938908	2.6059	idle		0
390.947596	2.6059	idle		0
390.955665	2.6059	idle		0
390.963846	2.6059	idle		0
390.972137	2.6059	idle		0
390.980702	2.6059	idle		0
390.988836	2.4913	idle		0
390.997438	2.4913	idle		0
391.005779	2.4913	idle		0
391.013917	2.4913	idle		0
391.02232	2.4913	idle		0
391.030599	2.4913	idle		0
391.038654	2.4913	idle		0
391.047432	2.4913	idle		0
391.055568	2.4913	idle		0
391.064028	2.4913	idle		0
391.072368	2.4913	idle		0
391.080677	2.4913	idle		0
391.088742	2.5568	idle		0
391.097312	2.5568	idle		0
391.105749	2.5568	idle		0
391.113952	2.5568	idle		0
391.122543	2.5568	idle		0
391.130678	2.5568	idle		0
391.138813	2.5568	idle		0
391.148272	2.5568	idle		0
391.155498	2.5568	idle		0
391.163845	2.5568	idle		0
391.172347	2.5568	idle		0
391.180541	2.5568	idle		0
391.188903	2.5404	idle		0
391.197405	2.5404	idle		0
391.205484	2.5404	idle		0
391.213969	2.5404	idle		0
391.222424	2.5404	idle		0
391.230566	2.5404	idle		0
391.23877	2.5404	idle		0
391.247404	2.5404	idle		0
391.255581	2.5404	idle		0
391.263932	2.5404	idle		0
391.272249	2.5404	idle		0
391.280532	2.5404	idle		0
391.288683	2.475	idle		0
391.297317	2.475	idle		0
391.305603	2.475	idle		0
391.313881	2.475	idle		0
391.322145	2.475	idle		0
391.330651	2.475	idle		0
391.338686	2.475	idle		0
391.347324	2.475	idle		0
391.355409	2.475	idle		0
391.363921	2.475	idle		0
391.372312	2.475	idle		0
391.380746	2.475	idle		0
391.38887	2.5077	idle		0
391.397348	2.5077	idle		0
391.405486	2.5077	idle		0
391.41371	2.5077	idle		0
391.422735	2.5077	idle		0
391.430629	2.5077	idle		0
391.438806	2.5077	idle		0
391.447193	2.5077	idle		0
391.455635	2.5077	idle		0
391.463805	2.5077	idle		0
391.472174	2.5077	idle		0
391.480435	2.5077	idle		0
391.488792	2.4586	idle		0
391.497186	2.4586	idle		0
391.505441	2.4586	idle		0
391.513733	2.4586	idle		0
391.522253	2.4586	idle		0
391.53063	2.4586	idle		0
391.538761	2.4586	idle		0
391.547166	2.4586	idle		0
391.555615	2.4586	idle		0
391.563568	2.4586	idle		0
391.572173	2.4586	idle		0
391.580471	2.4586	idle		0
391.588706	2.4586	idle		0
391.597217	2.4586	idle		0
391.605503	2.4586	idle		0
391.613798	2.4586	idle		0
391.622142	2.4586	idle		0
391.630453	2.4586	idle		0
391.638614	2.4586	idle		0
391.64685	2.4586	idle		0
391.655565	2.4586	idle		0
391.663562	2.4586	idle		0
391.671915	2.4586	idle		0
391.680298	2.4586	idle		0
391.688581	2.4095	idle		0
391.697016	2.4095	idle		0
391.705683	2.4095	idle		0
391.713581	2.4095	idle		0
391.722655	2.4095	idle		0
391.730475	2.4095	idle		0
391.738692	2.4095	idle		0
391.747027	2.4095	idle		0
391.755567	2.4095	idle		0
391.763426	2.4095	idle		0
391.771937	2.4095	idle		0
391.780511	2.4095	idle		0
391.789127	2.3277	idle		0
391.797083	2.3277	idle		0
391.805702	2.3277	idle		0
391.813505	2.3277	idle		0
391.822142	2.3277	idle		0
391.830459	2.3277	idle		0
391.838494	2.3277	idle		0
391.84715	2.3277	idle		0
391.855595	2.3277	idle		0
391.863775	2.3277	idle		0
391.872101	2.3277	idle		0
391.880505	2.3277	idle		0
391.888571	2.2622	idle		0
391.897148	2.2622	idle		0
391.905458	2.2622	idle		0
391.913789	2.2622	idle		0
391.922052	2.2622	idle		0
391.930277	2.2622	idle		0
391.938499	2.2622	idle		0
391.947155	2.2622	idle		0
391.955211	2.2622	idle		0
391.963779	2.2622	idle		0
391.971724	2.2622	idle		0
391.980881	2.2622	idle		0
391.988959	2.475	idle		0
391.997062	2.475	idle		0
392.005388	2.475	idle		0
392.013652	2.475	idle		0
392.021953	2.475	idle		0
392.030124	2.475	idle		0
392.038639	2.475	idle		0
392.046878	2.475	idle		0
392.055429	2.475	idle		0
392.063773	2.475	idle		0
392.071998	2.475	idle		0
392.080255	2.475	idle		0
392.088763	2.475	idle		0
392.096939	2.475	idle		0
392.105397	2.475	idle		0
392.113711	2.475	idle		0
392.12218	2.475	idle		0
392.1302	2.475	idle		0
392.138659	2.475	idle		0
392.146959	2.475	idle		0
392.155398	2.475	idle		0
392.163626	2.475	idle		0
392.171829	2.475	idle		0
392.180308	2.475	idle		0
392.188683	2.4913	idle		0
392.197058	2.4913	idle		0
392.205461	2.4913	idle		0
392.21372	2.4913	idle		0
392.222081	2.4913	idle		0
392.230377	2.4913	idle		0
392.238578	2.4913	idle		0
392.246965	2.4913	idle		0
392.255242	2.4913	idle		0
392.263312	2.4913	idle		0
392.271828	2.4913	idle		0
392.280136	2.4913	idle		0
392.288665	2.4422	idle		0
392.29703	2.4422	idle		0
392.305098	2.4422	idle		0
392.313668	2.4422	idle		0
392.322084	2.4422	idle		0
392.33004	2.4422	idle		0
392.338379	2.4422	idle		0
392.346878	2.4422	idle		0
392.355296	2.4422	idle		0
392.36369	2.4422	idle		0
392.371944	2.4422	idle		0
392.37997	2.4422	idle		0
392.388656	2.4422	idle		0
392.397317	2.4422	idle		0
392.405382	2.4422	idle		0
392.413602	2.4422	idle		0
392.421948	2.4422	idle		0
392.429979	2.4422	idle		0
392.438456	2.4422	idle		0
392.447149	2.4422	idle		0
392.45528	2.4422	idle		0
392.463906	2.4422	idle		0
392.471819	2.4422	idle		0
392.480188	2.4422	idle		0
392.489266	2.5241	idle		0
392.496747	2.5241	idle		0
392.505256	2.5241	idle		0
392.513353	2.5241	idle		0
392.521943	2.5241	idle		0
392.530002	2.5241	idle		0
392.538655	2.5241	idle		0
392.546587	2.5241	idle		0
392.555194	2.5241	idle		0
392.563498	2.5241	idle		0
392.571813	2.5241	idle		0
392.580129	2.5241	idle		0
392.588769	2.4913	idle		0
392.59699	2.4913	idle		0
392.6052	2.4913	idle		0
392.613487	2.4913	idle		0
392.621635	2.4913	idle		0
392.630154	2.4913	idle		0
392.638374	2.4913	idle		0
392.647071	2.4913	idle		0
392.655206	2.4913	idle		0
392.663669	2.4913	idle		0
392.671884	2.4913	idle		0
392.680226	2.4913	idle		0
392.688385	2.7368	idle		0
392.696814	2.7368	idle		0
392.705611	2.7368	idle		0
392.71355	2.7368	idle		0
392.72185	2.7368	idle		0
392.730167	2.7368	idle		0
392.738336	2.7368	idle		0
392.746611	2.7368	idle		0
392.755112	2.7368	idle		0
392.763371	2.7368	idle		0
392.772038	2.7368	idle		0
392.780192	2.7368	idle		0
392.788796	3.0477	idle		0
392.796981	3.0477	idle		0
392.805222	3.0477	idle		0
392.813368	3.0477	idle		0
392.822041	3.0477	idle		0
392.830042	3.0477	idle		0
392.838431	3.0477	idle		0
392.846837	3.0477	idle		0
392.855017	3.0477	idle		0
392.86333	3.0477	idle		0
392.871771	3.0477	idle		0
392.880153	3.0477	idle		0
392.888441	2.8841	idle		0
392.896754	2.8841	idle		0
392.905003	2.8841	idle		0
392.91343	2.8841	idle		0
392.921839	2.8841	idle		0
392.929959	2.8841	idle		0
392.938493	2.8841	idle		0
392.946912	2.8841	idle		0
392.955183	2.8841	idle		0
392.963441	2.8841	idle		0
392.971851	2.8841	idle		0
392.980128	2.8841	idle		0
392.989387	2.9986	idle		0
392.996832	2.9986	idle		0
393.00506	2.9986	idle		0
393.013238	2.9986	idle		0
393.021906	2.9986	idle		0
393.03033	2.9986	idle		0
393.038442	2.9986	idle		0
393.046653	2.9986	idle		0
393.055142	2.9986	idle		0
393.063568	2.9986	idle		0
393.071832	2.9986	idle		0
393.079879	2.9986	idle		0
393.08884	2.9823	idle		0
393.096613	2.9823	idle		0
393.104871	2.9823	idle		0
393.113341	2.9823	idle		0
393.121657	2.9823	idle		0
393.130317	2.9823	idle		0
393.138098	2.9823	idle		0
393.14682	2.9823	idle		0
393.15529	2.9823	idle		0
393.16335	2.9823	idle		0
393.171725	2.9823	idle		0
393.180003	2.9823	idle		0
393.188933	2.8186	idle		0
393.196965	2.8186	idle		0
393.204969	2.8186	idle		0
393.213392	2.8186	idle		0
393.221707	2.8186	idle		0
393.230035	2.8186	idle		0
393.238513	2.8186	idle		0
393.246527	2.8186	idle		0
393.255102	2.8186	idle		0
393.263216	2.8186	idle		0
393.271685	2.8186	idle		0
393.280141	2.8186	idle		0
393.288633	2.655	idle		0
393.296563	2.655	idle		0
393.304959	2.655	idle		0
393.313212	2.655	idle		0
393.321766	2.655	idle		0
393.33031	2.655	idle		0
393.338442	2.655	idle		0
393.346322	2.655	idle		0
393.354785	2.655	idle		0
393.363248	2.655	idle		0
393.371657	2.655	idle		0
393.379996	2.655	idle		0
393.388583	2.5568	idle		0
393.396516	2.5568	idle		0
393.405165	2.5568	idle		0
393.413192	2.5568	idle		0
393.421397	2.5568	idle		0
393.429836	2.5568	idle		0
393.43808	2.5568	idle		0
393.446484	2.5568	idle		0
393.455007	2.5568	idle		0
393.463147	2.5568	idle		0
393.471674	2.5568	idle		0
393.480053	2.5568	idle		0
393.48864	2.5241	idle		0
393.496619	2.5241	idle		0
393.505016	2.5241	idle		0
393.513338	2.5241	idle		0
393.521611	2.5241	idle		0
393.529945	2.5241	idle		0
393.538283	2.5241	idle		0
393.546425	2.5241	idle		0
393.554876	2.5241	idle		0
393.563267	2.5241	idle		0
393.571753	2.5241	idle		0
393.579714	2.5241	idle		0
393.58865	2.835	idle		0
393.596588	2.835	idle		0
393.604757	2.835	idle		0
393.613197	2.835	idle		0
393.621553	2.835	idle		0
393.629979	2.835	idle		0
393.638569	2.835	idle		0
393.646625	2.835	idle		0
393.654985	2.835	idle		0
393.663226	2.835	idle		0
393.671376	2.835	idle		0
393.679861	2.835	idle		0
393.688517	2.9823	idle		0
393.697459	2.9823	idle		0
393.704816	2.9823	idle		0
393.713057	2.9823	idle		0
393.721545	2.9823	idle		0
393.730013	2.9823	idle		0
393.738163	2.9823	idle		0
393.746784	2.9823	idle		0
393.755228	2.9823	idle		0
393.763114	2.9823	idle		0
393.771528	2.9823	idle		0
393.780127	2.9823	idle		0
393.788728	2.8514	idle		0
393.796792	2.8514	idle		0
393.80496	2.8514	idle		0
393.812938	2.8514	idle		0
393.821826	2.8514	idle		0
393.830012	2.8514	idle		0
393.8383	2.8514	idle		0
393.846784	2.8514	idle		0
393.854699	2.8514	idle		0
393.863167	2.8514	idle		0
393.87156	2.8514	idle		0
393.87989	2.8514	idle		0
393.888632	2.6059	idle		0
393.896693	2.6059	idle		0
393.905295	2.6059	idle		0
393.914271	2.6059	idle		0
393.921433	2.6059	idle		0
393.929933	2.6059	idle		0
393.93781	2.6059	idle		0
393.946413	2.6059	idle		0
393.954884	2.6059	idle		0
393.963215	2.6059	idle		0
393.971203	2.6059	idle		0
393.979988	2.6059	idle		0
393.988418	2.4259	idle		0
393.996436	2.4259	idle		0
394.005097	2.4259	idle		0
394.01308	2.4259	idle		0
394.021647	2.4259	idle		0
394.030002	2.4259	idle		0
394.037984	2.4259	idle		0
394.046314	2.4259	idle		0
394.054802	2.4259	idle		0
394.062896	2.4259	idle		0
394.071447	2.4259	idle		0
394.080146	2.4259	idle		0
394.08849	2.6877	idle		0
394.09662	2.6877	idle		0
394.104863	2.6877	idle		0
394.112941	2.6877	idle		0
394.121344	2.6877	idle		0
394.129767	2.6877	idle		0
394.138427	2.6877	idle		0
394.146349	2.6877	idle		0
394.154893	2.6877	idle		0
394.162926	2.6877	idle		0
394.171572	2.6877	idle		0
394.180019	2.6877	idle		0
394.188442	2.7368	idle		0
394.196294	2.7368	idle		0
394.204876	2.7368	idle		0
394.213062	2.7368	idle		0
394.221218	2.7368	idle		0
394.229927	2.7368	idle		0
394.238288	2.7368	idle		0
394.246224	2.7368	idle		0
394.25471	2.7368	idle		0
394.263116	2.7368	idle		0
394.27144	2.7368	idle		0
394.279782	2.7368	idle		0
394.288675	2.7695	idle		0
394.296337	2.7695	idle		0
394.305303	2.7695	idle		0
394.312913	2.7695	idle		0
394.322301	2.7695	idle		0
394.329896	2.7695	idle		0
394.337942	2.7695	idle		0
394.346512	2.7695	idle		0
394.354555	2.7695	idle		0
394.362834	2.7695	idle		0
394.371322	2.7695	idle		0
394.379791	2.7695	idle		0
394.388545	2.7695	idle		0
394.396411	2.7695	idle		0
394.404609	2.7695	idle		0
394.412936	2.7695	idle		0
394.421564	2.7695	idle		0
394.430107	2.7695	idle		0
394.438045	2.7695	idle		0
394.446438	2.7695	idle		0
394.454791	2.7695	idle		0
394.462697	2.7695	idle		0
394.471614	2.7695	idle		0
394.480003	2.7695	idle		0
394.488535	2.7041	idle		0
394.496329	2.7041	idle		0
394.50481	2.7041	idle		0
394.512937	2.7041	idle		0
394.521393	2.7041	idle		0
394.529802	2.7041	idle		0
394.537788	2.7041	idle		0
394.546365	2.7041	idle		0
394.55456	2.7041	idle		0
394.562858	2.7041	idle		0
394.571312	2.7041	idle		0
394.579831	2.7041	idle		0
394.587944	2.7041	idle		0
394.596358	2.6877	idle		0
394.604647	2.6877	idle		0
394.612887	2.6877	idle		0
394.621377	2.6877	idle		0
394.63018	2.6877	idle		0
394.637908	2.6877	idle		0
394.646326	2.6877	idle		0
394.654544	2.6877	idle		0
394.662836	2.6877	idle		0
394.671562	2.6877	idle		0
394.679644	2.6877	idle		0
394.688134	2.6877	idle		0
394.696167	2.7041	idle		0
394.704809	2.7041	idle		0
394.712858	2.7041	idle		0
394.721539	2.7041	idle		0
394.729583	2.7041	idle		0
394.737749	2.7041	idle		0
394.746185	2.7041	idle		0
394.754694	2.7041	idle		0
394.762953	2.7041	idle		0
394.771106	2.7041	idle		0
394.779368	2.7041	idle		0
394.787841	2.7041	idle		0
394.796104	2.6877	idle		0
394.804554	2.6877	idle		0
394.812707	2.6877	idle		0
394.821042	2.6877	idle		0
394.830056	2.6877	idle		0
394.83757	2.6877	idle		0
394.846319	2.6877	idle		0
394.854519	2.6877	idle		0
394.862965	2.6877	idle		0
394.871095	2.6877	idle		0
394.879705	2.6877	idle		0
394.887932	2.6877	idle		0
394.896201	2.7532	idle		0
394.904641	2.7532	idle		0
394.912796	2.7532	idle		0
394.921476	2.7532	idle		0
394.929686	2.7532	idle		0
394.938028	2.7532	idle		0
394.946051	2.7532	idle		0
394.954518	2.7532	idle		0
394.962659	2.7532	idle		0
394.971084	2.7532	idle		0
394.979394	2.7532	idle		0
394.987813	2.7532	idle		0
394.996237	2.7368	idle		0
395.00443	2.7368	idle		0
395.012687	2.7368	idle		0
395.021217	2.7368	idle		0
395.029797	2.7368	idle		0
395.037877	2.7368	idle		0
395.046055	2.7368	idle		0
395.054419	2.7368	idle		0
395.06268	2.7368	idle		0
395.071559	2.7368	idle		0
395.079672	2.7368	idle		0
395.087847	2.7368	idle		0
395.096313	2.6877	idle		0
395.104362	2.6877	idle		0
395.112773	2.6877	idle		0
395.120867	2.6877	idle		0
395.129727	2.6877	idle		0
395.137668	2.6877	idle		0
395.146073	2.6877	idle		0
395.154574	2.6877	idle		0
395.162656	2.6877	idle		0
395.171251	2.6877	idle		0
395.179565	2.6877	idle		0
395.187602	2.6877	idle		0
395.19611	2.6713	idle		0
395.204536	2.6713	idle		0
395.212492	2.6713	idle		0
395.221142	2.6713	idle		0
395.229644	2.6713	idle		0
395.237668	2.6713	idle		0
395.246139	2.6713	idle		0
395.254404	2.6713	idle		0
395.262492	2.6713	idle		0
395.271109	2.6713	idle		0
395.279568	2.6713	idle		0
395.287715	2.6713	idle		0
395.296104	2.7204	idle		0
395.304455	2.7204	idle		0
395.312685	2.7204	idle		0
395.32111	2.7204	idle		0
395.329701	2.7204	idle		0
395.337616	2.7204	idle		0
395.346354	2.7204	idle		0
395.354307	2.7204	idle		0
395.362634	2.7204	idle		0
395.371036	2.7204	idle		0
395.379529	2.7204	idle		0
395.387395	2.7204	idle		0
395.396036	2.6713	idle		0
395.404197	2.6713	idle		0
395.41277	2.6713	idle		0
395.421165	2.6713	idle		0
395.429356	2.6713	idle		0
395.43774	2.6713	idle		0
395.446625	2.6713	idle		0
395.454377	2.6713	idle		0
395.462788	2.6713	idle		0
395.471151	2.6713	idle		0
395.480175	2.6713	idle		0
395.489156	2.7204	idle		0
395.495942	2.7204	idle		0
395.504469	2.7204	idle		0
395.512406	2.7204	idle		0
395.521031	2.7204	idle		0
395.529523	2.7204	idle		0
395.537557	2.7204	idle		0
395.54588	2.7204	idle		0
395.554276	2.7204	idle		0
395.562652	2.7204	idle		0
395.570997	2.7204	idle		0
395.57947	2.7204	idle		0
395.58748	2.7204	idle		0
395.595971	2.7859	idle		0
395.604317	2.7859	idle		0
395.612724	2.7859	idle		0
395.621066	2.7859	idle		0
395.629321	2.7859	idle		0
395.637375	2.7859	idle		0
395.646078	2.7859	idle		0
395.654684	2.7859	idle		0
395.662793	2.7859	idle		0
395.671076	2.7859	idle		0
395.679322	2.7859	idle		0
395.6874	2.7859	idle		0
395.69595	2.7204	idle		0
395.704343	2.7204	idle		0
395.712595	2.7204	idle		0
395.721065	2.7204	idle		0
395.730065	2.7204	idle		0
395.737584	2.7204	idle		0
395.745895	2.7204	idle		0
395.754072	2.7204	idle		0
395.762507	2.7204	idle		0
395.771008	2.7204	idle		0
395.779319	2.7204	idle		0
395.787671	2.7204	idle		0
395.795898	2.9823	idle		0
395.804403	2.9823	idle		0
395.812516	2.9823	idle		0
395.82101	2.9823	idle		0
395.82932	2.9823	idle		0
395.837459	2.9823	idle		0
395.845937	2.9823	idle		0
395.85401	2.9823	idle		0
395.862334	2.9823	idle		0
395.87085	2.9823	idle		0
395.879363	2.9823	idle		0
395.887594	2.9823	idle		0
395.895756	3.2114	idle		0
395.904101	3.2114	idle		0
395.912388	3.2114	idle		0
395.920816	3.2114	idle		0
395.929148	3.2114	idle		0
395.937331	3.2114	idle		0
395.946064	3.2114	idle		0
395.954179	3.2114	idle		0
395.962466	3.2114	idle		0
395.971038	3.2114	idle		0
395.979137	3.2114	idle		0
395.987331	3.2114	idle		0
395.995838	3.1787	idle		0
396.004035	3.1787	idle		0
396.012395	3.1787	idle		0
396.020945	3.1787	idle		0
396.028985	3.1787	idle		0
396.03737	3.1787	idle		0
396.045884	3.1787	idle		0
396.054602	3.1787	idle		0
396.062766	3.1787	idle		0
396.070886	3.1787	idle		0
396.079	3.1787	idle		0
396.087406	3.1787	idle		0
396.09614	2.9986	idle		0
396.104029	2.9986	idle		0
396.112485	2.9986	idle		0
396.121126	2.9986	idle		0
396.129107	2.9986	idle		0
396.137507	2.9986	idle		0
396.146007	2.9986	idle		0
396.154254	2.9986	idle		0
396.162494	2.9986	idle		0
396.170797	2.9986	idle		0
396.17925	2.9986	idle		0
396.187481	2.9986	idle		0
396.196041	3.1459	idle		0
396.204338	3.1459	idle		0
396.212214	3.1459	idle		0
396.220733	3.1459	idle		0
396.229217	3.1459	idle		0
396.237383	3.1459	idle		0
396.245696	3.1459	idle		0
396.254184	3.1459	idle		0
396.262233	3.1459	idle		0
396.270808	3.1459	idle		0
396.279148	3.1459	idle		0
396.287342	3.1459	idle		0
396.295966	3.326	idle		0
396.304091	3.326	idle		0
396.312487	3.326	idle		0
396.321068	3.326	idle		0
396.32894	3.326	idle		0
396.337251	3.326	idle		0
396.345765	3.326	idle		0
396.354294	3.326	idle		0
396.362287	3.326	idle		0
396.37075	3.326	idle		0
396.379048	3.326	idle		0
396.387265	3.326	idle		0
396.395746	3.7514	idle		0
396.404176	3.7514	idle		0
396.412452	3.7514	idle		0
396.420874	3.7514	idle		0
396.429069	3.7514	idle		0
396.437374	3.7514	idle		0
396.445629	3.7514	idle		0
396.454116	3.7514	idle		0
396.462437	3.7514	idle		0
396.470901	3.7514	idle		0
396.47903	3.7514	idle		0
396.487265	3.7514	idle		0
396.49574	4.1115	idle		0
396.503988	4.1115	idle		0
396.512151	4.1115	idle		0
396.52095	4.1115	idle		0
396.529142	4.1115	idle		0
396.537284	4.1115	idle		0
396.545926	4.1115	idle		0
396.554187	4.1115	idle		0
396.562321	4.1115	idle		0
396.570767	4.1115	idle		0
396.57891	4.1115	idle		0
396.587166	4.1115	idle		0
396.59567	4.5042	idle		0
396.603943	4.5042	idle		0
396.612406	4.5042	idle		0
396.620633	4.5042	idle		0
396.629207	4.5042	idle		0
396.637175	4.5042	idle		0
396.645827	4.5042	idle		0
396.654006	4.5042	idle		0
396.662334	4.5042	idle		0
396.6705	4.5042	idle		0
396.678767	4.5042	idle		0
396.687351	4.5042	idle		0
396.69576	4.6679	idle		0
396.703942	4.6679	idle		0
396.712332	4.6679	idle		0
396.720741	4.6679	idle		0
396.729111	4.6679	idle		0
396.73725	4.6679	idle		0
396.745617	4.6679	idle		0
396.75408	4.6679	idle		0
396.762335	4.6679	idle		0
396.770733	4.6679	idle		0
396.778816	4.6679	idle		0
396.787269	4.6679	idle		0
396.795725	5.3225	idle		0
396.803905	5.3225	idle		0
396.812255	5.3225	idle		0
396.820535	5.3225	idle		0
396.829102	5.3225	idle		0
396.837341	5.3225	idle		0
396.845599	5.3225	idle		0
396.853967	5.3225	idle		0
396.862343	5.3225	idle		0
396.872063	5.3225	idle		0
396.879188	5.3225	idle		0
396.886855	5.3225	idle		0
396.895159	7.0245	idle		0
396.90365	7.0245	idle		0
396.912456	7.0245	idle		0
396.921086	7.0245	idle		0
396.928434	7.0245	idle		0
396.938103	7.0245	idle		0
396.945728	7.0245	idle		0
396.954239	7.0245	idle		0
396.962271	7.0245	idle		0
396.970935	7.0245	idle		0
396.979126	7.0245	idle		0
396.987234	7.0245	idle		0
396.996743	6.4517	idle		0
397.004026	6.4517	idle		0
397.012602	6.4517	idle		0
397.021349	6.4517	idle		0
397.029536	6.4517	idle		0
397.038007	6.4517	idle		0
397.04564	6.4517	idle		0
397.05422	6.4517	idle		0
397.062002	6.4517	idle		0
397.070765	6.4517	idle		0
397.078621	6.4517	idle		0
397.086931	6.4517	idle		0
397.095355	5.2407	idle		0
397.104105	5.2407	idle		0
397.112147	5.2407	idle		0
397.120919	5.2407	idle		0
397.129116	5.2407	idle		0
397.137128	5.2407	idle		0
397.146085	5.2407	idle		0
397.153978	5.2407	idle		0
397.162258	5.2407	idle		0
397.170452	5.2407	idle		0
397.178951	5.2407	idle		0
397.187177	5.2407	idle		0
397.19565	4.537	idle		0
397.203938	4.537	idle		0
397.212086	4.537	idle		0
397.220579	4.537	idle		0
397.228768	4.537	idle		0
397.2372	4.537	idle		0
397.24558	4.537	idle		0
397.253949	4.537	idle		0
397.261956	4.537	idle		0
397.270541	4.537	idle		0
397.27879	4.537	idle		0
397.287186	4.537	idle		0
397.295532	3.3914	idle		0
397.303763	3.3914	idle		0
397.312059	3.3914	idle		0
397.320602	3.3914	idle		0
397.328658	3.3914	idle		0
397.337126	3.3914	idle		0
397.345681	3.3914	idle		0
397.353731	3.3914	idle		0
397.362118	3.3914	idle		0
397.370112	3.3914	idle		0
397.378501	3.3914	idle		0
397.386897	3.3914	idle		0
397.39531	2.344	idle		0
397.403787	2.344	idle		0
397.412088	2.344	idle		0
397.42053	2.344	idle		0
397.429113	2.344	idle		0
397.437041	2.344	idle		0
397.44536	2.344	idle		0
397.453747	2.344	idle		0
397.461925	2.344	idle		0
397.470495	2.344	idle		0
397.478522	2.344	idle		0
397.486705	2.344	idle		0
397.495367	2.1968	idle		0
397.503709	2.1968	idle		0
397.512071	2.1968	idle		0
397.520193	2.1968	idle		0
397.528866	2.1968	idle		0
397.53704	2.1968	idle		0
397.545488	2.1968	idle		0
397.553777	2.1968	idle		0
397.561875	2.1968	idle		0
397.570211	2.1968	idle		0
397.578629	2.1968	idle		0
397.586993	2.1968	idle		0
397.595593	3.0641	idle		0
397.603382	3.0641	idle		0
397.611897	3.0641	idle		0
397.62034	3.0641	idle		0
397.628662	3.0641	idle		0
397.636846	3.0641	idle		0
397.645427	3.0641	idle		0
397.653801	3.0641	idle		0
397.661886	3.0641	idle		0
397.670285	3.0641	idle		0
397.678565	3.0641	idle		0
397.686764	3.0641	idle		0
397.69766	5.8953	idle		0
397.703574	5.8953	idle		0
397.711872	5.8953	idle		0
397.720196	5.8953	idle		0
397.72852	5.8953	idle		0
397.736957	5.8953	idle		0
397.745104	5.8953	idle		0
397.753756	5.8953	idle		0
397.762151	5.8953	idle		0
397.77029	5.8953	idle		0
397.778541	5.8953	idle		0
397.786899	5.8953	idle		0
397.795295	7.81	idle		0
397.80393	7.81	idle		0
397.812012	7.81	idle		0
397.820045	7.81	idle		0
397.828584	7.81	idle		0
397.83674	7.81	idle		0
397.845361	7.81	idle		0
397.853682	7.81	idle		0
397.861936	7.81	idle		0
397.869973	7.81	idle		0
397.878842	7.81	idle		0
397.886953	7.81	idle		0
397.895549	7.9573	idle		0
397.903739	7.9573	idle		0
397.911705	7.9573	idle		0
397.920114	7.9573	idle		0
397.929334	7.9573	idle		0
397.936718	7.9573	idle		0
397.945606	7.9573	idle		0
397.953732	7.9573	idle		0
397.96198	7.9573	idle		0
397.970049	7.9573	idle		0
397.978456	7.9573	idle		0
397.986936	7.9573	idle		0
397.995348	7.8591	idle		0
398.003614	7.8591	idle		0
398.011803	7.8591	idle		0
398.020224	7.8591	idle		0
398.028448	7.8591	idle		0
398.036886	7.8591	idle		0
398.045218	7.8591	idle		0
398.053651	7.8591	idle		0
398.061854	7.8591	idle		0
398.07011	7.8591	idle		0
398.07862	7.8591	idle		0
398.086963	7.8591	idle		0
398.095188	6.9754	idle		0
398.103557	6.9754	idle		0
398.111889	6.9754	idle		0
398.120088	6.9754	idle		0
398.128592	6.9754	idle		0
398.136925	6.9754	idle		0
398.145193	6.9754	idle		0
398.153835	6.9754	idle		0
398.161687	6.9754	idle		0
398.170098	6.9754	idle		0
398.178408	6.9754	idle		0
398.186904	6.9754	idle		0
398.195297	6.0753	idle		0
398.203605	6.0753	idle		0
398.211982	6.0753	idle		0
398.22025	6.0753	idle		0
398.228632	6.0753	idle		0
398.236718	6.0753	idle		0
398.245287	6.0753	idle		0
398.253602	6.0753	idle		0
398.261873	6.0753	idle		0
398.270141	6.0753	idle		0
398.27855	6.0753	idle		0
398.286881	6.0753	idle		0
398.295129	6.3044	idle		0
398.303529	6.3044	idle		0
398.311761	6.3044	idle		0
398.320049	6.3044	idle		0
398.328624	6.3044	idle		0
398.336737	6.3044	idle		0
398.345256	6.3044	idle		0
398.3533	6.3044	idle		0
398.36191	6.3044	idle		0
398.370181	6.3044	idle		0
398.378463	6.3044	idle		0
398.386909	6.3044	idle		0
398.395282	6.9427	idle		0
398.403696	6.9427	idle		0
398.411815	6.9427	idle		0
398.419941	6.9427	idle		0
398.428497	6.9427	idle		0
398.436796	6.9427	idle		0
398.445135	6.9427	idle		0
398.453572	6.9427	idle		0
398.461741	6.9427	idle		0
398.46997	6.9427	idle		0
398.478533	6.9427	idle		0
398.486897	6.9427	idle		0
398.494967	7.5482	idle		0
398.503419	7.5482	idle		0
398.511572	7.5482	idle		0
398.520235	7.5482	idle		0
398.5285	7.5482	idle		0
398.536877	7.5482	idle		0
398.545114	7.5482	idle		0
398.553477	7.5482	idle		0
398.561691	7.5482	idle		0
398.570214	7.5482	idle		0
398.578373	7.5482	idle		0
398.586786	7.5482	idle		0
398.595339	7.2045	idle		0
398.603394	7.2045	idle		0
398.611688	7.2045	idle		0
398.619971	7.2045	idle		0
398.628438	7.2045	idle		0
398.636768	7.2045	idle		0
398.645012	7.2045	idle		0
398.653198	7.2045	idle		0
398.661926	7.2045	idle		0
398.670118	7.2045	idle		0
398.678593	7.2045	idle		0
398.686508	7.2045	idle		0
398.695098	6.2717	idle		0
398.703619	6.2717	idle		0
398.711912	6.2717	idle		0
398.719954	6.2717	idle		0
398.728509	6.2717	idle		0
398.736694	6.2717	idle		0
398.745011	6.2717	idle		0
398.753523	6.2717	idle		0
398.761835	6.2717	idle		0
398.770134	6.2717	idle		0
398.778427	6.2717	idle		0
398.786462	6.2717	idle		0
398.794917	5.6989	idle		0
398.803473	5.6989	idle		0
398.811569	5.6989	idle		0
398.819855	5.6989	idle		0
398.828491	5.6989	idle		0
398.836573	5.6989	idle		0
398.845081	5.6989	idle		0
398.853384	5.6989	idle		0
398.861563	5.6989	idle		0
398.869763	5.6989	idle		0
398.878305	5.6989	idle		0
398.88659	5.6989	idle		0
398.895044	5.1425	idle		0
398.903321	5.1425	idle		0
398.911681	5.1425	idle		0
398.920042	5.1425	idle		0
398.928244	5.1425	idle		0
398.936579	5.1425	idle		0
398.945183	5.1425	idle		0
398.953387	5.1425	idle		0
398.961594	5.1425	idle		0
398.970018	5.1425	idle		0
398.978323	5.1425	idle		0
398.986672	5.1425	idle		0
398.995018	4.9297	idle		0
399.003298	4.9297	idle		0
399.011364	4.9297	idle		0
399.019933	4.9297	idle		0
399.028458	4.9297	idle		0
399.036476	4.9297	idle		0
399.044976	4.9297	idle		0
399.053435	4.9297	idle		0
399.061716	4.9297	idle		0
399.07	4.9297	idle		0
399.078392	4.9297	idle		0
399.086451	4.9297	idle		0
399.095645	4.7825	idle		0
399.103222	4.7825	idle		0
399.111564	4.7825	idle		0
399.120199	4.7825	idle		0
399.128611	4.7825	idle		0
399.1364	4.7825	idle		0
399.144944	4.7825	idle		0
399.153105	4.7825	idle		0
399.161518	4.7825	idle		0
399.169855	4.7825	idle		0
399.178506	4.7825	idle		0
399.186406	4.7825	idle		0
399.194949	4.2588	idle		0
399.203382	4.2588	idle		0
399.211514	4.2588	idle		0
399.220157	4.2588	idle		0
399.228334	4.2588	idle		0
399.236545	4.2588	idle		0
399.244741	4.2588	idle		0
399.253302	4.2588	idle		0
399.261238	4.2588	idle		0
399.269978	4.2588	idle		0
399.278307	4.2588	idle		0
399.28641	4.2588	idle		0
399.294795	4.2751	idle		0
399.303248	4.2751	idle		0
399.311425	4.2751	idle		0
399.319866	4.2751	idle		0
399.328614	4.2751	idle		0
399.336291	4.2751	idle		0
399.344785	4.2751	idle		0
399.353025	4.2751	idle		0
399.361714	4.2751	idle		0
399.370157	4.2751	idle		0
399.37848	4.2751	idle		0
399.386429	4.2751	idle		0
399.394953	4.7497	idle		0
399.403219	4.7497	idle		0
399.411473	4.7497	idle		0
399.41992	4.7497	idle		0
399.428402	4.7497	idle		0
399.436583	4.7497	idle		0
399.444789	4.7497	idle		0
399.453333	4.7497	idle		0
399.461338	4.7497	idle		0
399.470058	4.7497	idle		0
399.478263	4.7497	idle		0
399.486549	4.7497	idle		0
399.494803	5.9117	idle		0
399.502993	5.9117	idle		0
399.511502	5.9117	idle		0
399.519955	5.9117	idle		0
399.528572	5.9117	idle		0
399.536629	5.9117	idle		0
399.545431	5.9117	idle		0
399.553002	5.9117	idle		0
399.561538	5.9117	idle		0
399.569928	5.9117	idle		0
399.578414	5.9117	idle		0
399.586303	5.9117	idle		0
399.594963	5.748	idle		0
399.603125	5.748	idle		0
399.611428	5.748	idle		0
399.619927	5.748	idle		0
399.628432	5.748	idle		0
399.636387	5.748	idle		0
399.644884	5.748	idle		0
399.65294	5.748	idle		0
399.661331	5.748	idle		0
399.66997	5.748	idle		0
399.678512	5.748	idle		0
399.686441	5.748	idle		0
399.694693	4.9625	idle		0
399.703083	4.9625	idle		0
399.712568	4.9625	idle		0
399.719705	4.9625	idle		0
399.728296	4.9625	idle		0
399.736217	4.9625	idle		0
399.744781	4.9625	idle		0
399.753145	4.9625	idle		0
399.761279	4.9625	idle		0
399.769855	4.9625	idle		0
399.778119	4.9625	idle		0
399.786375	4.9625	idle		0
399.794931	4.9461	idle		0
399.803107	4.9461	idle		0
399.811435	4.9461	idle		0
399.820174	4.9461	idle		0
399.828159	4.9461	idle		0
399.836362	4.9461	idle		0
399.844898	4.9461	idle		0
399.852988	4.9461	idle		0
399.861402	4.9461	idle		0
399.869894	4.9461	idle		0
399.878262	4.9461	idle		0
399.886371	4.9461	idle		0
399.894776	4.7334	idle		0
399.902866	4.7334	idle		0
399.911366	4.7334	idle		0
399.91998	4.7334	idle		0
399.928289	4.7334	idle		0
399.93627	4.7334	idle		0
399.944801	4.7334	idle		0
399.953103	4.7334	idle		0
399.961407	4.7334	idle		0
399.970126	4.7334	idle		0
399.978094	4.7334	idle		0
399.986431	4.7334	idle		0
399.994478	5.077	idle		0
400.002972	5.077	idle		0
400.01116	5.077	idle		0
400.019697	5.077	idle		0
400.027869	5.077	idle		0
400.036427	5.077	idle		0
400.044639	5.077	idle		0
400.052823	5.077	idle		0
400.061219	5.077	idle		0
400.070661	5.077	idle		0
400.077966	5.077	idle		0
400.086074	5.077	idle		0
400.094652	5.9444	idle		0
400.103168	5.9444	idle		0
400.111693	5.9444	idle		0
400.120046	5.9444	idle		0
400.128161	5.9444	idle		0
400.136094	5.9444	idle		0
400.144854	5.9444	idle		0
400.153102	5.9444	idle		0
400.161416	5.9444	idle		0
400.169864	5.9444	idle		0
400.178139	5.9444	idle		0
400.186285	5.9444	idle		0
400.194642	6.2717	idle		0
400.20293	6.2717	idle		0
400.211311	6.2717	idle		0
400.219927	6.2717	idle		0
400.228307	6.2717	idle		0
400.236082	6.2717	idle		0
400.24472	6.2717	idle		0
400.253005	6.2717	idle		0
400.261217	6.2717	idle		0
400.269925	6.2717	idle		0
400.277989	6.2717	idle		0
400.286128	6.2717	idle		0
400.294689	6.0098	idle		0
400.30315	6.0098	idle		0
400.311088	6.0098	idle		0
400.319989	6.0098	idle		0
400.328224	6.0098	idle		0
400.336119	6.0098	idle		0
400.34482	6.0098	idle		0
400.35309	6.0098	idle		0
400.361198	6.0098	idle		0
400.369864	6.0098	idle		0
400.377909	6.0098	idle		0
400.386164	6.0098	idle		0
400.394627	5.5844	idle		0
400.40278	5.5844	idle		0
400.411294	5.5844	idle		0
400.419862	5.5844	idle		0
400.428299	5.5844	idle		0
400.436266	5.5844	idle		0
400.44457	5.5844	idle		0
400.45299	5.5844	idle		0
400.461049	5.5844	idle		0
400.469407	5.5844	idle		0
400.477932	5.5844	idle		0
400.486097	5.5844	idle		0
400.494575	5.7153	idle		0
400.502867	5.7153	idle		0
400.511059	5.7153	idle		0
400.519664	5.7153	idle		0
400.527814	5.7153	idle		0
400.536189	5.7153	idle		0
400.54459	5.7153	idle		0
400.553081	5.7153	idle		0
400.561193	5.7153	idle		0
400.57005	5.7153	idle		0
400.57784	5.7153	idle		0
400.586186	5.7153	idle		0
400.594549	5.9771	idle		0
400.602738	5.9771	idle		0
400.611138	5.9771	idle		0
400.61948	5.9771	idle		0
400.627804	5.9771	idle		0
400.636192	5.9771	idle		0
400.644615	5.9771	idle		0
400.652896	5.9771	idle		0
400.661158	5.9771	idle		0
400.669673	5.9771	idle		0
400.677866	5.9771	idle		0
400.685915	5.9771	idle		0
400.694559	5.6335	idle		0
400.702857	5.6335	idle		0
400.711211	5.6335	idle		0
400.71948	5.6335	idle		0
400.7277	5.6335	idle		0
400.736223	5.6335	idle		0
400.744338	5.6335	idle		0
400.752788	5.6335	idle		0
400.761129	5.6335	idle		0
400.7696	5.6335	idle		0
400.777834	5.6335	idle		0
400.7861	5.6335	idle		0
400.794417	5.1589	idle		0
400.8028	5.1589	idle		0
400.810813	5.1589	idle		0
400.819239	5.1589	idle		0
400.827912	5.1589	idle		0
400.835951	5.1589	idle		0
400.84438	5.1589	idle		0
400.852642	5.1589	idle		0
400.860885	5.1589	idle		0
400.869968	5.1589	idle		0
400.87795	5.1589	idle		0
400.886006	5.1589	idle		0
400.894271	4.897	idle		0
400.902837	4.897	idle		0
400.91092	4.897	idle		0
400.919447	4.897	idle		0
400.927805	4.897	idle		0
400.936019	4.897	idle		0
400.944399	4.897	idle		0
400.952773	4.897	idle		0
400.960856	4.897	idle		0
400.96963	4.897	idle		0
400.977464	4.897	idle		0
400.985969	4.897	idle		0
400.994335	4.2588	idle		0
401.002821	4.2588	idle		0
401.010874	4.2588	idle		0
401.01961	4.2588	idle		0
401.027797	4.2588	idle		0
401.03578	4.2588	idle		0
401.044633	4.2588	idle		0
401.052636	4.2588	idle		0
401.060919	4.2588	idle		0
401.069235	4.2588	idle		0
401.077564	4.2588	idle		0
401.086071	4.2588	idle		0
401.094541	3.4078	idle		0
401.102743	3.4078	idle		0
401.110931	3.4078	idle		0
401.119529	3.4078	idle		0
401.127723	3.4078	idle		0
401.136153	3.4078	idle		0
401.144313	3.4078	idle		0
401.152828	3.4078	idle		0
401.161129	3.4078	idle		0
401.169569	3.4078	idle		0
401.17769	3.4078	idle		0
401.185963	3.4078	idle		0
401.194162	3.506	idle		0
401.202794	3.506	idle		0
401.210741	3.506	idle		0
401.219209	3.506	idle		0
401.22762	3.506	idle		0
401.235947	3.506	idle		0
401.244437	3.506	idle		0
401.252635	3.506	idle		0
401.260971	3.506	idle		0
401.269157	3.506	idle		0
401.277689	3.506	idle		0
401.286787	3.506	idle		0
401.294367	3.6369	idle		0
401.302928	3.6369	idle		0
401.311048	3.6369	idle		0
401.319224	3.6369	idle		0
401.327725	3.6369	idle		0
401.335954	3.6369	idle		0
401.344249	3.6369	idle		0
401.352505	3.6369	idle		0
401.361177	3.6369	idle		0
401.369323	3.6369	idle		0
401.377853	3.6369	idle		0
401.386011	3.6369	idle		0
401.39434	3.7514	idle		0
401.402651	3.7514	idle		0
401.410911	3.7514	idle		0
401.419318	3.7514	idle		0
401.427417	3.7514	idle		0
401.435594	3.7514	idle		0
401.444154	3.7514	idle		0
401.452564	3.7514	idle		0
401.460818	3.7514	idle		0
401.469392	3.7514	idle		0
401.477716	3.7514	idle		0
401.486003	3.7514	idle		0
401.494295	2.9986	idle		0
401.502405	2.9986	idle		0
401.511112	2.9986	idle		0
401.519702	2.9986	idle		0
401.529061	2.9986	idle		0
401.535813	2.9986	idle		0
401.544205	2.9986	idle		0
401.552428	2.9986	idle		0
401.560799	2.9986	idle		0
401.569657	2.9986	idle		0
401.577591	2.9986	idle		0
401.585844	2.9986	idle		0
401.594039	3.0805	idle		0
401.602427	3.0805	idle		0
401.610463	3.0805	idle		0
401.619416	3.0805	idle		0
401.627646	3.0805	idle		0
401.63558	3.0805	idle		0
401.644198	3.0805	idle		0
401.65275	3.0805	idle		0
401.660395	3.0805	idle		0
401.668902	3.0805	idle		0
401.677588	3.0805	idle		0
401.685578	3.0805	idle		0
401.694304	3.3914	idle		0
401.70249	3.3914	idle		0
401.710677	3.3914	idle		0
401.718961	3.3914	idle		0
401.727476	3.3914	idle		0
401.735592	3.3914	idle		0
401.744045	3.3914	idle		0
401.753049	3.3914	idle		0
401.761856	3.3914	idle		0
401.768938	3.3914	idle		0
401.777254	3.3914	idle		0
401.78556	3.3914	idle		0
401.793925	3.9478	idle		0
401.802396	3.9478	idle		0
401.810486	3.9478	idle		0
401.819608	3.9478	idle		0
401.827217	3.9478	idle		0
401.835826	3.9478	idle		0
401.844209	3.9478	idle		0
401.852513	3.9478	idle		0
401.860906	3.9478	idle		0
401.869025	3.9478	idle		0
401.877515	3.9478	idle		0
401.885891	3.9478	idle		0
401.894122	4.537	idle		0
401.902208	4.537	idle		0
401.910636	4.537	idle		0
401.918941	4.537	idle		0
401.927495	4.537	idle		0
401.935778	4.537	idle		0
401.943992	4.537	idle		0
401.952473	4.537	idle		0
401.960632	4.537	idle		0
401.969282	4.537	idle		0
401.977182	4.537	idle		0
401.985711	4.537	idle		0
401.994149	4.9952	idle		0
402.002438	4.9952	idle		0
402.010335	4.9952	idle		0
402.018814	4.9952	idle		0
402.027073	4.9952	idle		0
402.03535	4.9952	idle		0
402.044299	4.9952	idle		0
402.052458	4.9952	idle		0
402.06062	4.9952	idle		0
402.06916	4.9952	idle		0
402.077171	4.9952	idle		0
402.085579	4.9952	idle		0
402.093833	4.9461	idle		0
402.102256	4.9461	idle		0
402.110382	4.9461	idle		0
402.119197	4.9461	idle		0
402.127262	4.9461	idle		0
402.135495	4.9461	idle		0
402.144076	4.9461	idle		0
402.152348	4.9461	idle		0
402.160553	4.9461	idle		0
402.168729	4.9461	idle		0
402.177246	4.9461	idle		0
402.18535	4.9461	idle		0
402.19368	5.0607	idle		0
402.202038	5.0607	idle		0
402.21025	5.0607	idle		0
402.218785	5.0607	idle		0
402.227298	5.0607	idle		0
402.235737	5.0607	idle		0
402.244272	5.0607	idle		0
402.252261	5.0607	idle		0
402.260371	5.0607	idle		0
402.269205	5.0607	idle		0
402.277596	5.0607	idle		0
402.285441	5.0607	idle		0
402.293972	5.3716	idle		0
402.302104	5.3716	idle		0
402.31042	5.3716	idle		0
402.318814	5.3716	idle		0
402.327199	5.3716	idle		0
402.335444	5.3716	idle		0
402.343808	5.3716	idle		0
402.352147	5.3716	idle		0
402.360428	5.3716	idle		0
402.368761	5.3716	idle		0
402.37735	5.3716	idle		0
402.385361	5.3716	idle		0
402.393844	5.208	idle		0
402.402236	5.208	idle		0
402.410474	5.208	idle		0
402.419396	5.208	idle		0
402.427426	5.208	idle		0
402.435583	5.208	idle		0
402.444418	5.208	idle		0
402.454094	5.208	idle		0
402.460571	5.208	idle		0
402.469218	5.208	idle		0
402.477372	5.208	idle		0
402.485434	5.208	idle		0
402.494488	4.7334	idle		0
402.502537	4.7334	idle		0
402.510631	4.7334	idle		0
402.519017	4.7334	idle		0
402.527386	4.7334	idle		0
402.535511	4.7334	idle		0
402.54428	4.7334	idle		0
402.55224	4.7334	idle		0
402.560424	4.7334	idle		0
402.568932	4.7334	idle		0
402.577581	4.7334	idle		0
402.585448	4.7334	idle		0
402.593648	4.2751	idle		0
402.602362	4.2751	idle		0
402.610401	4.2751	idle		0
402.619434	4.2751	idle		0
402.628471	4.2751	idle		0
402.636492	4.2751	idle		0
402.644175	4.2751	idle		0
402.652978	4.2751	idle		0
402.661389	4.2751	idle		0
402.668926	4.2751	idle		0
402.677213	4.2751	idle		0
402.686301	4.2751	idle		0
402.694206	3.6042	idle		0
402.702856	3.6042	idle		0
402.710367	3.6042	idle		0
402.719059	3.6042	idle		0
402.727319	3.6042	idle		0
402.735373	3.6042	idle		0
402.744136	3.6042	idle		0
402.752109	3.6042	idle		0
402.760366	3.6042	idle		0
402.768881	3.6042	idle		0
402.777554	3.6042	idle		0
402.785604	3.6042	idle		0
402.794262	3.4405	idle		0
402.802376	3.4405	idle		0
402.810374	3.4405	idle		0
402.818831	3.4405	idle		0
402.827077	3.4405	idle		0
402.835458	3.4405	idle		0
402.843698	3.4405	idle		0
402.852189	3.4405	idle		0
402.860421	3.4405	idle		0
402.868806	3.4405	idle		0
402.877471	3.4405	idle		0
402.885401	3.4405	idle		0
402.8939	2.9496	idle		0
402.902185	2.9496	idle		0
402.910223	2.9496	idle		0
402.918761	2.9496	idle		0
402.927058	2.9496	idle		0
402.935594	2.9496	idle		0
402.943737	2.9496	idle		0
402.952486	2.9496	idle		0
402.96035	2.9496	idle		0
402.96907	2.9496	idle		0
402.977139	2.9496	idle		0
402.985318	2.9496	idle		0
402.993805	2.3768	idle		0
403.002223	2.3768	idle		0
403.010337	2.3768	idle		0
403.018729	2.3768	idle		0
403.027685	2.3768	idle		0
403.035351	2.3768	idle		0
403.043843	2.3768	idle		0
403.052036	2.3768	idle		0
403.060138	2.3768	idle		0
403.068557	2.3768	idle		0
403.077163	2.3768	idle		0
403.085361	2.3768	idle		0
403.093971	1.6731	idle		0
403.102331	1.6731	idle		0
403.110371	1.6731	idle		0
403.118921	1.6731	idle		0
403.127993	1.6731	idle		0
403.135427	1.6731	idle		0
403.144265	1.6731	idle		0
403.152087	1.6731	idle		0
403.160144	1.6731	idle		0
403.168794	1.6731	idle		0
403.177263	1.6731	idle		0
403.185209	1.6731	idle		0
403.193948	1.6076	idle		0
403.202248	1.6076	idle		0
403.210272	1.6076	idle		0
403.218876	1.6076	idle		0
403.227124	1.6076	idle		0
403.235388	1.6076	idle		0
403.243576	1.6076	idle		0
403.251978	1.6076	idle		0
403.260153	1.6076	idle		0
403.268708	1.6076	idle		0
403.277074	1.6076	idle		0
403.285172	1.6076	idle		0
403.293853	1.5749	idle		0
403.302158	1.5749	idle		0
403.310161	1.5749	idle		0
403.31878	1.5749	idle		0
403.327062	1.5749	idle		0
403.335345	1.5749	idle		0
403.343788	1.5749	idle		0
403.352054	1.5749	idle		0
403.360086	1.5749	idle		0
403.368796	1.5749	idle		0
403.376832	1.5749	idle		0
403.385385	1.5749	idle		0
403.393751	2.0167	idle		0
403.402261	2.0167	idle		0
403.410217	2.0167	idle		0
403.418767	2.0167	idle		0
403.426986	2.0167	idle		0
403.435784	2.0167	idle		0
403.443749	2.0167	idle		0
403.452633	2.0167	idle		0
403.460014	2.0167	idle		0
403.468802	2.0167	idle		0
403.477038	2.0167	idle		0
403.48521	2.0167	idle		0
403.493842	2.3113	idle		0
403.501842	2.3113	idle		0
403.510135	2.3113	idle		0
403.518677	2.3113	idle		0
403.52702	2.3113	idle		0
403.535392	2.3113	idle		0
403.543908	2.3113	idle		0
403.552033	2.3113	idle		0
403.56015	2.3113	idle		0
403.568538	2.3113	idle		0
403.577012	2.3113	idle		0
403.585115	2.3113	idle		0
403.593749	2.1313	idle		0
403.601903	2.1313	idle		0
403.609995	2.1313	idle		0
403.618534	2.1313	idle		0
403.626855	2.1313	idle		0
403.635195	2.1313	idle		0
403.643453	2.1313	idle		0
403.651884	2.1313	idle		0
403.660084	2.1313	idle		0
403.668335	2.1313	idle		0
403.676751	2.1313	idle		0
403.685179	2.1313	idle		0
403.69369	2.164	idle		0
403.701941	2.164	idle		0
403.710111	2.164	idle		0
403.718819	2.164	idle		0
403.727089	2.164	idle		0
403.734932	2.164	idle		0
403.74412	2.164	idle		0
403.75201	2.164	idle		0
403.760008	2.164	idle		0
403.768633	2.164	idle		0
403.777082	2.164	idle		0
403.78515	2.164	idle		0
403.793637	1.9349	idle		0
403.801978	1.9349	idle		0
403.809901	1.9349	idle		0
403.818616	1.9349	idle		0
403.826776	1.9349	idle		0
403.835345	1.9349	idle		0
403.843701	1.9349	idle		0
403.851955	1.9349	idle		0
403.859921	1.9349	idle		0
403.868713	1.9349	idle		0
403.876889	1.9349	idle		0
403.885169	1.9349	idle		0
403.893324	2.4095	idle		0
403.901734	2.4095	idle		0
403.90998	2.4095	idle		0
403.918624	2.4095	idle		0
403.92694	2.4095	idle		0
403.935208	2.4095	idle		0
403.943534	2.4095	idle		0
403.952168	2.4095	idle		0
403.959975	2.4095	idle		0
403.968383	2.4095	idle		0
403.976861	2.4095	idle		0
403.985071	2.4095	idle		0
403.993655	2.835	idle		0
404.001991	2.835	idle		0
404.010059	2.835	idle		0
404.018474	2.835	idle		0
404.027048	2.835	idle		0
404.034929	2.835	idle		0
404.043256	2.835	idle		0
404.051917	2.835	idle		0
404.060124	2.835	idle		0
404.068537	2.835	idle		0
404.0767	2.835	idle		0
404.084933	2.835	idle		0
404.093466	3.0641	idle		0
404.10182	3.0641	idle		0
404.109846	3.0641	idle		0
404.118601	3.0641	idle		0
404.126704	3.0641	idle		0
404.135113	3.0641	idle		0
404.143554	3.0641	idle		0
404.152461	3.0641	idle		0
404.160006	3.0641	idle		0
404.168665	3.0641	idle		0
404.176733	3.0641	idle		0
404.184954	3.0641	idle		0
404.193733	3.0641	idle		0
404.201801	3.0641	idle		0
404.210035	3.0641	idle		0
404.218536	3.0641	idle		0
404.22698	3.0641	idle		0
404.235159	3.0641	idle		0
404.243509	3.0641	idle		0
404.251703	3.0641	idle		0
404.259721	3.0641	idle		0
404.268437	3.0641	idle		0
404.27696	3.0641	idle		0
404.285025	3.0641	idle		0
404.293314	3.1132	idle		0
404.30188	3.1132	idle		0
404.310058	3.1132	idle		0
404.318484	3.1132	idle		0
404.32669	3.1132	idle		0
404.335077	3.1132	idle		0
404.343381	3.1132	idle		0
404.351898	3.1132	idle		0
404.359817	3.1132	idle		0
404.368554	3.1132	idle		0
404.376902	3.1132	idle		0
404.384783	3.1132	idle		0
404.393611	2.8514	idle		0
404.401742	2.8514	idle		0
404.409925	2.8514	idle		0
404.418481	2.8514	idle		0
404.426857	2.8514	idle		0
404.435024	2.8514	idle		0
404.443492	2.8514	idle		0
404.451989	2.8514	idle		0
404.460055	2.8514	idle		0
404.468302	2.8514	idle		0
404.476665	2.8514	idle		0
404.484783	2.8514	idle		0
404.493525	2.6059	idle		0
404.501596	2.6059	idle		0
404.509975	2.6059	idle		0
404.518386	2.6059	idle		0
404.526706	2.6059	idle		0
404.534967	2.6059	idle		0
404.543535	2.6059	idle		0
404.551692	2.6059	idle		0
404.559976	2.6059	idle		0
404.568374	2.6059	idle		0
404.576657	2.6059	idle		0
404.584866	2.6059	idle		0
404.593342	2.5077	idle		0
404.601668	2.5077	idle		0
404.609765	2.5077	idle		0
404.618478	2.5077	idle		0
404.626687	2.5077	idle		0
404.634865	2.5077	idle		0
404.643472	2.5077	idle		0
404.651515	2.5077	idle		0
404.659785	2.5077	idle		0
404.668552	2.5077	idle		0
404.676453	2.5077	idle		0
404.684785	2.5077	idle		0
404.693286	1.8858	idle		0
404.701571	1.8858	idle		0
404.709704	1.8858	idle		0
404.718444	1.8858	idle		0
404.72665	1.8858	idle		0
404.734662	1.8858	idle		0
404.743423	1.8858	idle		0
404.751734	1.8858	idle		0
404.75998	1.8858	idle		0
404.768331	1.8858	idle		0
404.776577	1.8858	idle		0
404.785234	1.8858	idle		0
404.79344	1.8367	idle		0
404.801639	1.8367	idle		0
404.809872	1.8367	idle		0
404.818441	1.8367	idle		0
404.826648	1.8367	idle		0
404.834572	1.8367	idle		0
404.843271	1.8367	idle		0
404.85158	1.8367	idle		0
404.859766	1.8367	idle		0
404.868337	1.8367	idle		0
404.876564	1.8367	idle		0
404.884776	1.8367	idle		0
404.893288	2.7532	idle		0
404.901601	2.7532	idle		0
404.909799	2.7532	idle		0
404.91841	2.7532	idle		0
404.926482	2.7532	idle		0
404.934685	2.7532	idle		0
404.943349	2.7532	idle		0
404.951802	2.7532	idle		0
404.959771	2.7532	idle		0
404.968383	2.7532	idle		0
404.977093	2.7532	idle		0
404.984814	2.7532	idle		0
404.993383	3.0641	idle		0
405.001551	3.0641	idle		0
405.009839	3.0641	idle		0
405.018311	3.0641	idle		0
405.026717	3.0641	idle		0
405.034729	3.0641	idle		0
405.043302	3.0641	idle		0
405.051594	3.0641	idle		0
405.059966	3.0641	idle		0
405.068179	3.0641	idle		0
405.076638	3.0641	idle		0
405.084794	3.0641	idle		0
405.093201	3.2114	idle		0
405.101741	3.2114	idle		0
405.109839	3.2114	idle		0
405.118389	3.2114	idle		0
405.126249	3.2114	idle		0
405.134917	3.2114	idle		0
405.142996	3.2114	idle		0
405.151565	3.2114	idle		0
405.159921	3.2114	idle		0
405.168433	3.2114	idle		0
405.176493	3.2114	idle		0
405.184713	3.2114	idle		0
405.193013	3.015	idle		0
405.201428	3.015	idle		0
405.209972	3.015	idle		0
405.218174	3.015	idle		0
405.226413	3.015	idle		0
405.234447	3.015	idle		0
405.243453	3.015	idle		0
405.251444	3.015	idle		0
405.259935	3.015	idle		0
405.26833	3.015	idle		0
405.276318	3.015	idle		0
405.284751	3.015	idle		0
405.293023	3.2114	idle		0
405.301469	3.2114	idle		0
405.309863	3.2114	idle		0
405.318224	3.2114	idle		0
405.326634	3.2114	idle		0
405.334715	3.2114	idle		0
405.343132	3.2114	idle		0
405.351635	3.2114	idle		0
405.359975	3.2114	idle		0
405.368421	3.2114	idle		0
405.376322	3.2114	idle		0
405.38474	3.2114	idle		0
405.393255	3.686	idle		0
405.401455	3.686	idle		0
405.409549	3.686	idle		0
405.417812	3.686	idle		0
405.426304	3.686	idle		0
405.434646	3.686	idle		0
405.442906	3.686	idle		0
405.451384	3.686	idle		0
405.459812	3.686	idle		0
405.46785	3.686	idle		0
405.47649	3.686	idle		0
405.484687	3.686	idle		0
405.493052	4.0951	idle		0
405.501487	4.0951	idle		0
405.509882	4.0951	idle		0
405.518055	4.0951	idle		0
405.526475	4.0951	idle		0
405.534646	4.0951	idle		0
405.543079	4.0951	idle		0
405.551331	4.0951	idle		0
405.55958	4.0951	idle		0
405.568499	4.0951	idle		0
405.57649	4.0951	idle		0
405.584797	4.0951	idle		0
405.593045	4.6843	idle		0
405.601197	4.6843	idle		0
405.609806	4.6843	idle		0
405.618313	4.6843	idle		0
405.626266	4.6843	idle		0
405.634522	4.6843	idle		0
405.643162	4.6843	idle		0
405.651303	4.6843	idle		0
405.659735	4.6843	idle		0
405.667938	4.6843	idle		0
405.676187	4.6843	idle		0
405.684378	4.6843	idle		0
405.692931	4.8316	idle		0
405.701207	4.8316	idle		0
405.70982	4.8316	idle		0
405.717988	4.8316	idle		0
405.726316	4.8316	idle		0
405.734388	4.8316	idle		0
405.742887	4.8316	idle		0
405.751221	4.8316	idle		0
405.759788	4.8316	idle		0
405.767979	4.8316	idle		0
405.776356	4.8316	idle		0
405.784564	4.8316	idle		0
405.793027	4.897	idle		0
405.801232	4.897	idle		0
405.809964	4.897	idle		0
405.818101	4.897	idle		0
405.826234	4.897	idle		0
405.834649	4.897	idle		0
405.842998	4.897	idle		0
405.851201	4.897	idle		0
405.859596	4.897	idle		0
405.868055	4.897	idle		0
405.876291	4.897	idle		0
405.884734	4.897	idle		0
405.893154	4.7334	idle		0
405.901396	4.7334	idle		0
405.909855	4.7334	idle		0
405.918044	4.7334	idle		0
405.926421	4.7334	idle		0
405.934527	4.7334	idle		0
405.943011	4.7334	idle		0
405.95139	4.7334	idle		0
405.959491	4.7334	idle		0
405.968626	4.7334	idle		0
405.976051	4.7334	idle		0
405.984325	4.7334	idle		0
405.993075	4.2097	idle		0
406.001453	4.2097	idle		0
406.009741	4.2097	idle		0
406.017734	4.2097	idle		0
406.026376	4.2097	idle		0
406.034616	4.2097	idle		0
406.043018	4.2097	idle		0
406.051426	4.2097	idle		0
406.059541	4.2097	idle		0
406.067784	4.2097	idle		0
406.076105	4.2097	idle		0
406.084487	4.2097	idle		0
406.092793	4.0624	idle		0
406.101356	4.0624	idle		0
406.109613	4.0624	idle		0
406.118016	4.0624	idle		0
406.126169	4.0624	idle		0
406.134541	4.0624	idle		0
406.142859	4.0624	idle		0
406.151219	4.0624	idle		0
406.159483	4.0624	idle		0
406.168434	4.0624	idle		0
406.176197	4.0624	idle		0
406.184357	4.0624	idle		0
406.192863	4.1933	idle		0
406.200874	4.1933	idle		0
406.209364	4.1933	idle		0
406.218158	4.1933	idle		0
406.226263	4.1933	idle		0
406.234252	4.1933	idle		0
406.242856	4.1933	idle		0
406.251222	4.1933	idle		0
406.259687	4.1933	idle		0
406.267826	4.1933	idle		0
406.276068	4.1933	idle		0
406.28449	4.1933	idle		0
406.292842	4.5042	idle		0
406.300869	4.5042	idle		0
406.3094	4.5042	idle		0
406.31787	4.5042	idle		0
406.32627	4.5042	idle		0
406.334425	4.5042	idle		0
406.342664	4.5042	idle		0
406.351159	4.5042	idle		0
406.359638	4.5042	idle		0
406.367928	4.5042	idle		0
406.376105	4.5042	idle		0
406.384409	4.5042	idle		0
406.39283	4.6188	idle		0
406.401102	4.6188	idle		0
406.409369	4.6188	idle		0
406.417968	4.6188	idle		0
406.426182	4.6188	idle		0
406.43447	4.6188	idle		0
406.442933	4.6188	idle		0
406.451023	4.6188	idle		0
406.45942	4.6188	idle		0
406.467972	4.6188	idle		0
406.476072	4.6188	idle		0
406.484293	4.6188	idle		0
406.492839	4.7661	idle		0
406.501031	4.7661	idle		0
406.509128	4.7661	idle		0
406.517824	4.7661	idle		0
406.526107	4.7661	idle		0
406.534266	4.7661	idle		0
406.54307	4.7661	idle		0
406.551147	4.7661	idle		0
406.559423	4.7661	idle		0
406.567756	4.7661	idle		0
406.57616	4.7661	idle		0
406.584314	4.7661	idle		0
406.592785	4.8807	idle		0
406.601159	4.8807	idle		0
406.609343	4.8807	idle		0
406.617792	4.8807	idle		0
406.626009	4.8807	idle		0
406.634363	4.8807	idle		0
406.642592	4.8807	idle		0
406.651043	4.8807	idle		0
406.659269	4.8807	idle		0
406.667957	4.8807	idle		0
406.675836	4.8807	idle		0
406.684337	4.8807	idle		0
406.692586	5.2243	idle		0
406.701073	5.2243	idle		0
406.709668	5.2243	idle		0
406.71778	5.2243	idle		0
406.72607	5.2243	idle		0
406.734361	5.2243	idle		0
406.742851	5.2243	idle		0
406.751386	5.2243	idle		0
406.759228	5.2243	idle		0
406.767709	5.2243	idle		0
406.77604	5.2243	idle		0
406.784083	5.2243	idle		0
406.792902	5.3061	idle		0
406.801041	5.3061	idle		0
406.809327	5.3061	idle		0
406.817673	5.3061	idle		0
406.826068	5.3061	idle		0
406.834224	5.3061	idle		0
406.84276	5.3061	idle		0
406.850978	5.3061	idle		0
406.85936	5.3061	idle		0
406.867538	5.3061	idle		0
406.876043	5.3061	idle		0
406.884236	5.3061	idle		0
406.892588	5.0934	idle		0
406.901047	5.0934	idle		0
406.909253	5.0934	idle		0
406.918551	5.0934	idle		0
406.925614	5.0934	idle		0
406.934096	5.0934	idle		0
406.9426	5.0934	idle		0
406.950962	5.0934	idle		0
406.95926	5.0934	idle		0
406.967629	5.0934	idle		0
406.975798	5.0934	idle		0
406.984193	5.0934	idle		0
406.992718	4.9788	idle		0
407.001063	4.9788	idle		0
407.009143	4.9788	idle		0
407.017693	4.9788	idle		0
407.026106	4.9788	idle		0
407.034245	4.9788	idle		0
407.042483	4.9788	idle		0
407.050877	4.9788	idle		0
407.059052	4.9788	idle		0
407.067368	4.9788	idle		0
407.075897	4.9788	idle		0
407.084012	4.9788	idle		0
407.092589	4.897	idle		0
407.10107	4.897	idle		0
407.109035	4.897	idle		0
407.117766	4.897	idle		0
407.12574	4.897	idle		0
407.1343	4.897	idle		0
407.143449	4.897	idle		0
407.150858	4.897	idle		0
407.159178	4.897	idle		0
407.167572	4.897	idle		0
407.175923	4.897	idle		0
407.183998	4.897	idle		0
407.19287	5.0443	idle		0
407.201119	5.0443	idle		0
407.209066	5.0443	idle		0
407.217686	5.0443	idle		0
407.225736	5.0443	idle		0
407.23405	5.0443	idle		0
407.242749	5.0443	idle		0
407.251006	5.0443	idle		0
407.259243	5.0443	idle		0
407.267587	5.0443	idle		0
407.275846	5.0443	idle		0
407.284223	5.0443	idle		0
407.292586	4.6024	idle		0
407.300882	4.6024	idle		0
407.309055	4.6024	idle		0
407.317595	4.6024	idle		0
407.325761	4.6024	idle		0
407.334152	4.6024	idle		0
407.342474	4.6024	idle		0
407.350915	4.6024	idle		0
407.358896	4.6024	idle		0
407.367684	4.6024	idle		0
407.375917	4.6024	idle		0
407.383896	4.6024	idle		0
407.392257	3.8005	idle		0
407.40102	3.8005	idle		0
407.409034	3.8005	idle		0
407.417562	3.8005	idle		0
407.425942	3.8005	idle		0
407.434136	3.8005	idle		0
407.442442	3.8005	idle		0
407.450954	3.8005	idle		0
407.45909	3.8005	idle		0
407.4676	3.8005	idle		0
407.475727	3.8005	idle		0
407.48421	3.8005	idle		0
407.492512	3.8824	idle		0
407.500904	3.8824	idle		0
407.509202	3.8824	idle		0
407.517586	3.8824	idle		0
407.525749	3.8824	idle		0
407.533879	3.8824	idle		0
407.542521	3.8824	idle		0
407.550939	3.8824	idle		0
407.558999	3.8824	idle		0
407.567582	3.8824	idle		0
407.575944	3.8824	idle		0
407.583766	3.8824	idle		0
407.592627	3.9478	idle		0
407.60095	3.9478	idle		0
407.60895	3.9478	idle		0
407.617672	3.9478	idle		0
407.625966	3.9478	idle		0
407.63396	3.9478	idle		0
407.642433	3.9478	idle		0
407.650672	3.9478	idle		0
407.658777	3.9478	idle		0
407.667468	3.9478	idle		0
407.675536	3.9478	idle		0
407.683931	3.9478	idle		0
407.692511	3.8333	idle		0
407.701099	3.8333	idle		0
407.70887	3.8333	idle		0
407.717563	3.8333	idle		0
407.725683	3.8333	idle		0
407.734257	3.8333	idle		0
407.742452	3.8333	idle		0
407.753847	3.8333	idle		0
407.758865	3.8333	idle		0
407.767199	3.8333	idle		0
407.775714	3.8333	idle		0
407.78402	3.8333	idle		0
407.792423	3.8169	idle		0
407.800678	3.8169	idle		0
407.808983	3.8169	idle		0
407.81732	3.8169	idle		0
407.825726	3.8169	idle		0
407.834004	3.8169	idle		0
407.842334	3.8169	idle		0
407.850716	3.8169	idle		0
407.858905	3.8169	idle		0
407.867435	3.8169	idle		0
407.875666	3.8169	idle		0
407.883946	3.8169	idle		0
407.89248	3.9151	idle		0
407.900689	3.9151	idle		0
407.90892	3.9151	idle		0
407.917382	3.9151	idle		0
407.925875	3.9151	idle		0
407.934099	3.9151	idle		0
407.942113	3.9151	idle		0
407.95076	3.9151	idle		0
407.958905	3.9151	idle		0
407.967271	3.9151	idle		0
407.97534	3.9151	idle		0
407.983961	3.9151	idle		0
407.99247	3.8169	idle		0
408.00058	3.8169	idle		0
408.00885	3.8169	idle		0
408.017396	3.8169	idle		0
408.025861	3.8169	idle		0
408.034046	3.8169	idle		0
408.042283	3.8169	idle		0
408.050549	3.8169	idle		0
408.0589	3.8169	idle		0
408.067393	3.8169	idle		0
408.07563	3.8169	idle		0
408.083938	3.8169	idle		0
408.09221	3.7351	idle		0
408.100809	3.7351	idle		0
408.108729	3.7351	idle		0
408.117071	3.7351	idle		0
408.125587	3.7351	idle		0
408.133868	3.7351	idle		0
408.142162	3.7351	idle		0
408.150686	3.7351	idle		0
408.158795	3.7351	idle		0
408.167403	3.7351	idle		0
408.175531	3.7351	idle		0
408.183927	3.7351	idle		0
408.192216	3.7678	idle		0
408.200498	3.7678	idle		0
408.208882	3.7678	idle		0
408.21729	3.7678	idle		0
408.225769	3.7678	idle		0
408.233746	3.7678	idle		0
408.242456	3.7678	idle		0
408.250485	3.7678	idle		0
408.258782	3.7678	idle		0
408.267362	3.7678	idle		0
408.275582	3.7678	idle		0
408.283824	3.7678	idle		0
408.292252	3.7351	idle		0
408.300431	3.7351	idle		0
408.308767	3.7351	idle		0
408.317292	3.7351	idle		0
408.325767	3.7351	idle		0
408.333847	3.7351	idle		0
408.342169	3.7351	idle		0
408.350737	3.7351	idle		0
408.358581	3.7351	idle		0
408.367391	3.7351	idle		0
408.375729	3.7351	idle		0
408.383816	3.7351	idle		0
408.392289	3.686	idle		0
408.400535	3.686	idle		0
408.408842	3.686	idle		0
408.417263	3.686	idle		0
408.425459	3.686	idle		0
408.433873	3.686	idle		0
408.442303	3.686	idle		0
408.450924	3.686	idle		0
408.458735	3.686	idle		0
408.467205	3.686	idle		0
408.47572	3.686	idle		0
408.483822	3.686	idle		0
408.492265	3.686	idle		0
408.500358	3.686	idle		0
408.508817	3.686	idle		0
408.517258	3.686	idle		0
408.525522	3.686	idle		0
408.533783	3.686	idle		0
408.54242	3.686	idle		0
408.5502	3.686	idle		0
408.55877	3.686	idle		0
408.567202	3.686	idle		0
408.575381	3.686	idle		0
408.583678	3.686	idle		0
408.592345	3.5551	idle		0
408.600419	3.5551	idle		0
408.608486	3.5551	idle		0
408.617215	3.5551	idle		0
408.625535	3.5551	idle		0
408.633706	3.5551	idle		0
408.642351	3.5551	idle		0
408.650573	3.5551	idle		0
408.658849	3.5551	idle		0
408.667414	3.5551	idle		0
408.675425	3.5551	idle		0
408.683529	3.5551	idle		0
408.692025	3.6205	idle		0
408.700325	3.6205	idle		0
408.708754	3.6205	idle		0
408.717077	3.6205	idle		0
408.725384	3.6205	idle		0
408.733633	3.6205	idle		0
408.74246	3.6205	idle		0
408.75032	3.6205	idle		0
408.759597	3.6205	idle		0
408.767096	3.6205	idle		0
408.775444	3.6205	idle		0
408.783561	3.6205	idle		0
408.791983	3.8333	idle		0
408.800576	3.8333	idle		0
408.80856	3.8333	idle		0
408.816976	3.8333	idle		0
408.82556	3.8333	idle		0
408.833649	3.8333	idle		0
408.842003	3.8333	idle		0
408.850605	3.8333	idle		0
408.858597	3.8333	idle		0
408.867092	3.8333	idle		0
408.875369	3.8333	idle		0
408.883598	3.8333	idle		0
408.892056	3.8169	idle		0
408.900331	3.8169	idle		0
408.908623	3.8169	idle		0
408.91707	3.8169	idle		0
408.92531	3.8169	idle		0
408.933641	3.8169	idle		0
408.942016	3.8169	idle		0
408.95024	3.8169	idle		0
408.95863	3.8169	idle		0
408.966957	3.8169	idle		0
408.975297	3.8169	idle		0
408.983497	3.8169	idle		0
408.992109	3.8496	idle		0
409.000228	3.8496	idle		0
409.008566	3.8496	idle		0
409.017142	3.8496	idle		0
409.025253	3.8496	idle		0
409.033632	3.8496	idle		0
409.04217	3.8496	idle		0
409.050142	3.8496	idle		0
409.058455	3.8496	idle		0
409.067603	3.8496	idle		0
409.07543	3.8496	idle		0
409.083612	3.8496	idle		0
409.092075	3.7351	idle		0
409.100171	3.7351	idle		0
409.108497	3.7351	idle		0
409.11708	3.7351	idle		0
409.125465	3.7351	idle		0
409.133503	3.7351	idle		0
409.141998	3.7351	idle		0
409.150077	3.7351	idle		0
409.158574	3.7351	idle		0
409.167068	3.7351	idle		0
409.175362	3.7351	idle		0
409.183587	3.7351	idle		0
409.192065	3.8005	idle		0
409.200369	3.8005	idle		0
409.208431	3.8005	idle		0
409.216888	3.8005	idle		0
409.225489	3.8005	idle		0
409.233683	3.8005	idle		0
409.242018	3.8005	idle		0
409.250304	3.8005	idle		0
409.258431	3.8005	idle		0
409.266981	3.8005	idle		0
409.275223	3.8005	idle		0
409.283555	3.8005	idle		0
409.292027	3.7514	idle		0
409.300105	3.7514	idle		0
409.308528	3.7514	idle		0
409.3169	3.7514	idle		0
409.325356	3.7514	idle		0
409.333635	3.7514	idle		0
409.342007	3.7514	idle		0
409.350058	3.7514	idle		0
409.358584	3.7514	idle		0
409.367002	3.7514	idle		0
409.37502	3.7514	idle		0
409.383529	3.7514	idle		0
409.391896	3.6696	idle		0
409.399957	3.6696	idle		0
409.408314	3.6696	idle		0
409.416803	3.6696	idle		0
409.425363	3.6696	idle		0
409.433534	3.6696	idle		0
409.442066	3.6696	idle		0
409.450083	3.6696	idle		0
409.458636	3.6696	idle		0
409.466872	3.6696	idle		0
409.474996	3.6696	idle		0
409.483453	3.6696	idle		0
409.49188	3.686	idle		0
409.500177	3.686	idle		0
409.508294	3.686	idle		0
409.516902	3.686	idle		0
409.52531	3.686	idle		0
409.53334	3.686	idle		0
409.541908	3.686	idle		0
409.550345	3.686	idle		0
409.558572	3.686	idle		0
409.5668	3.686	idle		0
409.575327	3.686	idle		0
409.583357	3.686	idle		0
409.592001	3.6042	idle		0
409.600101	3.6042	idle		0
409.608536	3.6042	idle		0
409.616866	3.6042	idle		0
409.625236	3.6042	idle		0
409.633563	3.6042	idle		0
409.641857	3.6042	idle		0
409.650094	3.6042	idle		0
409.658374	3.6042	idle		0
409.666897	3.6042	idle		0
409.675038	3.6042	idle		0
409.683568	3.6042	idle		0
409.691819	3.6696	idle		0
409.699981	3.6696	idle		0
409.708372	3.6696	idle		0
409.716976	3.6696	idle		0
409.725102	3.6696	idle		0
409.733361	3.6696	idle		0
409.742016	3.6696	idle		0
409.750195	3.6696	idle		0
409.758383	3.6696	idle		0
409.767109	3.6696	idle		0
409.774965	3.6696	idle		0
409.783446	3.6696	idle		0
409.791602	3.5223	idle		0
409.800143	3.5223	idle		0
409.808596	3.5223	idle		0
409.816592	3.5223	idle		0
409.825153	3.5223	idle		0
409.833559	3.5223	idle		0
409.841903	3.5223	idle		0
409.850183	3.5223	idle		0
409.858396	3.5223	idle		0
409.86682	3.5223	idle		0
409.875023	3.5223	idle		0
409.88358	3.5223	idle		0
409.891721	3.3423	idle		0
409.900161	3.3423	idle		0
409.908476	3.3423	idle		0
409.916844	3.3423	idle		0
409.925014	3.3423	idle		0
409.933406	3.3423	idle		0
409.941773	3.3423	idle		0
409.950022	3.3423	idle		0
409.958411	3.3423	idle		0
409.966756	3.3423	idle		0
409.974902	3.3423	idle		0
409.983193	3.3423	idle		0
409.991688	3.3914	idle		0
410.000286	3.3914	idle		0
410.008395	3.3914	idle		0
410.016783	3.3914	idle		0
410.025048	3.3914	idle		0
410.033324	3.3914	idle		0
410.041744	3.3914	idle		0
410.049965	3.3914	idle		0
410.058347	3.3914	idle		0
410.066808	3.3914	idle		0
410.075134	3.3914	idle		0
410.083077	3.3914	idle		0
410.09196	3.5878	idle		0
410.099949	3.5878	idle		0
410.108463	3.5878	idle		0
410.116527	3.5878	idle		0
410.124984	3.5878	idle		0
410.133537	3.5878	idle		0
410.141844	3.5878	idle		0
410.149797	3.5878	idle		0
410.158336	3.5878	idle		0
410.166762	3.5878	idle		0
410.175038	3.5878	idle		0
410.183243	3.5878	idle		0
410.192275	3.4078	idle		0
410.199829	3.4078	idle		0
410.208427	3.4078	idle		0
410.217081	3.4078	idle		0
410.224934	3.4078	idle		0
410.233205	3.4078	idle		0
410.241507	3.4078	idle		0
410.249906	3.4078	idle		0
410.25845	3.4078	idle		0
410.266701	3.4078	idle		0
410.275041	3.4078	idle		0
410.283402	3.4078	idle		0
410.291659	3.3096	idle		0
410.300216	3.3096	idle		0
410.308377	3.3096	idle		0
410.316652	3.3096	idle		0
410.325087	3.3096	idle		0
410.333038	3.3096	idle		0
410.341876	3.3096	idle		0
410.349916	3.3096	idle		0
410.358517	3.3096	idle		0
410.3666	3.3096	idle		0
410.374975	3.3096	idle		0
410.383161	3.3096	idle		0
410.39164	3.2114	idle		0
410.399904	3.2114	idle		0
410.408472	3.2114	idle		0
410.416558	3.2114	idle		0
410.424921	3.2114	idle		0
410.433227	3.2114	idle		0
410.441811	3.2114	idle		0
410.449882	3.2114	idle		0
410.458334	3.2114	idle		0
410.46677	3.2114	idle		0
410.475089	3.2114	idle		0
410.483027	3.2114	idle		0
410.491516	3.2605	idle		0
410.499994	3.2605	idle		0
410.508269	3.2605	idle		0
410.51663	3.2605	idle		0
410.524753	3.2605	idle		0
410.533095	3.2605	idle		0
410.54151	3.2605	idle		0
410.550197	3.2605	idle		0
410.558478	3.2605	idle		0
410.566547	3.2605	idle		0
410.574968	3.2605	idle		0
410.583229	3.2605	idle		0
410.591477	3.2114	idle		0
410.599871	3.2114	idle		0
410.608242	3.2114	idle		0
410.616314	3.2114	idle		0
410.624936	3.2114	idle		0
410.633184	3.2114	idle		0
410.64169	3.2114	idle		0
410.6498	3.2114	idle		0
410.658508	3.2114	idle		0
410.66645	3.2114	idle		0
410.674985	3.2114	idle		0
410.683174	3.2114	idle		0
410.691729	3.1459	idle		0
410.700138	3.1459	idle		0
410.708069	3.1459	idle		0
410.71661	3.1459	idle		0
410.724812	3.1459	idle		0
410.733085	3.1459	idle		0
410.741285	3.1459	idle		0
410.750048	3.1459	idle		0
410.758368	3.1459	idle		0
410.76663	3.1459	idle		0
410.774979	3.1459	idle		0
410.783196	3.1459	idle		0
410.7916	3.4405	idle		0
410.799992	3.4405	idle		0
410.808773	3.4405	idle		0
410.816297	3.4405	idle		0
410.824822	3.4405	idle		0
410.832871	3.4405	idle		0
410.841527	3.4405	idle		0
410.849691	3.4405	idle		0
410.858382	3.4405	idle		0
410.866593	3.4405	idle		0
410.874763	3.4405	idle		0
410.883105	3.4405	idle		0
410.891609	3.8987	idle		0
410.900005	3.8987	idle		0
410.909024	3.8987	idle		0
410.916505	3.8987	idle		0
410.92476	3.8987	idle		0
410.932681	3.8987	idle		0
410.941305	3.8987	idle		0
410.949859	3.8987	idle		0
410.957844	3.8987	idle		0
410.966602	3.8987	idle		0
410.974429	3.8987	idle		0
410.982762	3.8987	idle		0
410.991345	4.2097	idle		0
410.999854	4.2097	idle		0
411.007961	4.2097	idle		0
411.016628	4.2097	idle		0
411.024758	4.2097	idle		0
411.033034	4.2097	idle		0
411.04144	4.2097	idle		0
411.04998	4.2097	idle		0
411.058256	4.2097	idle		0
411.066496	4.2097	idle		0
411.074839	4.2097	idle		0
411.0831	4.2097	idle		0
411.091591	4.717	idle		0
411.099845	4.717	idle		0
411.108216	4.717	idle		0
411.116438	4.717	idle		0
411.124735	4.717	idle		0
411.13298	4.717	idle		0
411.141558	4.717	idle		0
411.149996	4.717	idle		0
411.158307	4.717	idle		0
411.166411	4.717	idle		0
411.17474	4.717	idle		0
411.182945	4.717	idle		0
411.191295	4.8316	idle		0
411.199981	4.8316	idle		0
411.208109	4.8316	idle		0
411.21629	4.8316	idle		0
411.224646	4.8316	idle		0
411.232961	4.8316	idle		0
411.24144	4.8316	idle		0
411.249951	4.8316	idle		0
411.258322	4.8316	idle		0
411.266525	4.8316	idle		0
411.274693	4.8316	idle		0
411.282865	4.8316	idle		0
411.291315	4.6843	idle		0
411.299966	4.6843	idle		0
411.307931	4.6843	idle		0
411.316141	4.6843	idle		0
411.324772	4.6843	idle		0
411.333002	4.6843	idle		0
411.341366	4.6843	idle		0
411.349725	4.6843	idle		0
411.357826	4.6843	idle		0
411.366435	4.6843	idle		0
411.374746	4.6843	idle		0
411.382917	4.6843	idle		0
411.391277	4.5206	idle		0
411.400054	4.5206	idle		0
411.408175	4.5206	idle		0
411.416212	4.5206	idle		0
411.424574	4.5206	idle		0
411.433059	4.5206	idle		0
411.441337	4.5206	idle		0
411.449772	4.5206	idle		0
411.457734	4.5206	idle		0
411.466417	4.5206	idle		0
411.474681	4.5206	idle		0
411.482909	4.5206	idle		0
411.491151	4.4388	idle		0
411.49995	4.4388	idle		0
411.508161	4.4388	idle		0
411.516465	4.4388	idle		0
411.524689	4.4388	idle		0
411.532706	4.4388	idle		0
411.541483	4.4388	idle		0
411.549833	4.4388	idle		0
411.558318	4.4388	idle		0
411.566315	4.4388	idle		0
411.574659	4.4388	idle		0
411.582871	4.4388	idle		0
411.591408	4.3897	idle		0
411.599841	4.3897	idle		0
411.607908	4.3897	idle		0
411.616431	4.3897	idle		0
411.624732	4.3897	idle		0
411.632824	4.3897	idle		0
411.641278	4.3897	idle		0
411.649885	4.3897	idle		0
411.658822	4.3897	idle		0
411.666385	4.3897	idle		0
411.674773	4.3897	idle		0
411.682878	4.3897	idle		0
411.69102	4.3733	idle		0
411.699378	4.3733	idle		0
411.707651	4.3733	idle		0
411.716324	4.3733	idle		0
411.724423	4.3733	idle		0
411.732793	4.3733	idle		0
411.741221	4.3733	idle		0
411.749803	4.3733	idle		0
411.757838	4.3733	idle		0
411.766427	4.3733	idle		0
411.774613	4.3733	idle		0
411.782749	4.3733	idle		0
411.791855	4.3079	idle		0
411.799835	4.3079	idle		0
411.80782	4.3079	idle		0
411.816167	4.3079	idle		0
411.824554	4.3079	idle		0
411.832771	4.3079	idle		0
411.841299	4.3079	idle		0
411.84962	4.3079	idle		0
411.857633	4.3079	idle		0
411.866255	4.3079	idle		0
411.874548	4.3079	idle		0
411.882779	4.3079	idle		0
411.891228	4.3079	idle		0
411.89964	4.3079	idle		0
411.907614	4.3079	idle		0
411.91613	4.3079	idle		0
411.92433	4.3079	idle		0
411.932848	4.3079	idle		0
411.941008	4.3079	idle		0
411.9495	4.3079	idle		0
411.957919	4.3079	idle		0
411.966198	4.3079	idle		0
411.974073	4.3079	idle		0
411.982685	4.3079	idle		0
411.991301	4.2097	idle		0
411.99947	4.2097	idle		0
412.007607	4.2097	idle		0
412.016001	4.2097	idle		0
412.024451	4.2097	idle		0
412.032678	4.2097	idle		0
412.041086	4.2097	idle		0
412.049445	4.2097	idle		0
412.057837	4.2097	idle		0
412.066359	4.2097	idle		0
412.074497	4.2097	idle		0
412.083136	4.2097	idle		0
412.09109	4.2424	idle		0
412.099669	4.2424	idle		0
412.10791	4.2424	idle		0
412.116218	4.2424	idle		0
412.124489	4.2424	idle		0
412.132663	4.2424	idle		0
412.141154	4.2424	idle		0
412.149623	4.2424	idle		0
412.157912	4.2424	idle		0
412.166156	4.2424	idle		0
412.17437	4.2424	idle		0
412.182737	4.2424	idle		0
412.191109	4.2588	idle		0
412.199681	4.2588	idle		0
412.207518	4.2588	idle		0
412.216075	4.2588	idle		0
412.225204	4.2588	idle		0
412.232779	4.2588	idle		0
412.241079	4.2588	idle		0
412.249325	4.2588	idle		0
412.257617	4.2588	idle		0
412.266134	4.2588	idle		0
412.274414	4.2588	idle		0
412.282796	4.2588	idle		0
412.290985	4.2915	idle		0
412.299633	4.2915	idle		0
412.30769	4.2915	idle		0
412.316166	4.2915	idle		0
412.324358	4.2915	idle		0
412.332468	4.2915	idle		0
412.341088	4.2915	idle		0
412.349695	4.2915	idle		0
412.357609	4.2915	idle		0
412.366	4.2915	idle		0
412.374368	4.2915	idle		0
412.382575	4.2915	idle		0
412.391216	4.2751	idle		0
412.39908	4.2751	idle		0
412.407772	4.2751	idle		0
412.416078	4.2751	idle		0
412.424347	4.2751	idle		0
412.432525	4.2751	idle		0
412.441062	4.2751	idle		0
412.449501	4.2751	idle		0
412.457622	4.2751	idle		0
412.466074	4.2751	idle		0
412.474474	4.2751	idle		0
412.482703	4.2751	idle		0
412.490887	4.1442	idle		0
412.499693	4.1442	idle		0
412.507737	4.1442	idle		0
412.516033	4.1442	idle		0
412.524321	4.1442	idle		0
412.532555	4.1442	idle		0
412.541088	4.1442	idle		0
412.549378	4.1442	idle		0
412.558097	4.1442	idle		0
412.566075	4.1442	idle		0
412.574322	4.1442	idle		0
412.582465	4.1442	idle		0
412.590963	4.1279	idle		0
412.598917	4.1279	idle		0
412.607552	4.1279	idle		0
412.61599	4.1279	idle		0
412.624308	4.1279	idle		0
412.632472	4.1279	idle		0
412.641056	4.1279	idle		0
412.649185	4.1279	idle		0
412.658286	4.1279	idle		0
412.665725	4.1279	idle		0
412.67416	4.1279	idle		0
412.682383	4.1279	idle		0
412.690866	3.8987	idle		0
412.699178	3.8987	idle		0
412.707646	3.8987	idle		0
412.716232	3.8987	idle		0
412.724277	3.8987	idle		0
412.732724	3.8987	idle		0
412.740963	3.8987	idle		0
412.749289	3.8987	idle		0
412.757472	3.8987	idle		0
412.766077	3.8987	idle		0
412.774094	3.8987	idle		0
412.782805	3.8987	idle		0
412.791101	3.7024	idle		0
412.799137	3.7024	idle		0
412.807757	3.7024	idle		0
412.816302	3.7024	idle		0
412.824428	3.7024	idle		0
412.832567	3.7024	idle		0
412.841166	3.7024	idle		0
412.849475	3.7024	idle		0
412.858028	3.7024	idle		0
412.865823	3.7024	idle		0
412.874607	3.7024	idle		0
412.882492	3.7024	idle		0
412.891321	3.4732	idle		0
412.899376	3.4732	idle		0
412.907908	3.4732	idle		0
412.916168	3.4732	idle		0
412.924519	3.4732	idle		0
412.932524	3.4732	idle		0
412.940861	3.4732	idle		0
412.949201	3.4732	idle		0
412.957781	3.4732	idle		0
412.965839	3.4732	idle		0
412.973981	3.4732	idle		0
412.982276	3.4732	idle		0
412.990811	3.6533	idle		0
412.999143	3.6533	idle		0
413.007441	3.6533	idle		0
413.015783	3.6533	idle		0
413.024154	3.6533	idle		0
413.032499	3.6533	idle		0
413.040713	3.6533	idle		0
413.049278	3.6533	idle		0
413.057361	3.6533	idle		0
413.065955	3.6533	idle		0
413.074203	3.6533	idle		0
413.082517	3.6533	idle		0
413.091163	3.326	idle		0
413.098791	3.326	idle		0
413.107314	3.326	idle		0
413.115592	3.326	idle		0
413.124158	3.326	idle		0
413.132496	3.326	idle		0
413.140886	3.326	idle		0
413.148871	3.326	idle		0
413.157298	3.326	idle		0
413.165796	3.326	idle		0
413.174189	3.326	idle		0
413.182379	3.326	idle		0
413.190838	3.3423	idle		0
413.19919	3.3423	idle		0
413.207478	3.3423	idle		0
413.215761	3.3423	idle		0
413.224242	3.3423	idle		0
413.232525	3.3423	idle		0
413.240674	3.3423	idle		0
413.249016	3.3423	idle		0
413.257427	3.3423	idle		0
413.266237	3.3423	idle		0
413.273958	3.3423	idle		0
413.282306	3.3423	idle		0
413.290698	3.4078	idle		0
413.299003	3.4078	idle		0
413.307285	3.4078	idle		0
413.315759	3.4078	idle		0
413.324123	3.4078	idle		0
413.332584	3.4078	idle		0
413.34122	3.4078	idle		0
413.34913	3.4078	idle		0
413.357418	3.4078	idle		0
413.365907	3.4078	idle		0
413.374176	3.4078	idle		0
413.382332	3.4078	idle		0
413.390868	3.5551	idle		0
413.399121	3.5551	idle		0
413.407464	3.5551	idle		0
413.415749	3.5551	idle		0
413.424032	3.5551	idle		0
413.432357	3.5551	idle		0
413.4408	3.5551	idle		0
413.449182	3.5551	idle		0
413.457037	3.5551	idle		0
413.465424	3.5551	idle		0
413.47387	3.5551	idle		0
413.482346	3.5551	idle		0
413.490856	3.8005	idle		0
413.499011	3.8005	idle		0
413.507333	3.8005	idle		0
413.51573	3.8005	idle		0
413.523996	3.8005	idle		0
413.532277	3.8005	idle		0
413.540714	3.8005	idle		0
413.548949	3.8005	idle		0
413.557282	3.8005	idle		0
413.565746	3.8005	idle		0
413.574306	3.8005	idle		0
413.582037	3.8005	idle		0
413.590711	4.046	idle		0
413.598994	4.046	idle		0
413.607576	4.046	idle		0
413.615737	4.046	idle		0
413.624009	4.046	idle		0
413.632151	4.046	idle		0
413.640799	4.046	idle		0
413.648829	4.046	idle		0
413.657261	4.046	idle		0
413.665663	4.046	idle		0
413.673984	4.046	idle		0
413.682098	4.046	idle		0
413.690611	4.3897	idle		0
413.699046	4.3897	idle		0
413.707249	4.3897	idle		0
413.715651	4.3897	idle		0
413.723949	4.3897	idle		0
413.732167	4.3897	idle		0
413.740661	4.3897	idle		0
413.74898	4.3897	idle		0
413.757093	4.3897	idle		0
413.765777	4.3897	idle		0
413.774048	4.3897	idle		0
413.782019	4.3897	idle		0
413.790677	4.7661	idle		0
413.798939	4.7661	idle		0
413.806893	4.7661	idle		0
413.815593	4.7661	idle		0
413.824004	4.7661	idle		0
413.832117	4.7661	idle		0
413.840589	4.7661	idle		0
413.848911	4.7661	idle		0
413.857053	4.7661	idle		0
413.865692	4.7661	idle		0
413.87417	4.7661	idle		0
413.881898	4.7661	idle		0
413.890784	4.9134	idle		0
413.898768	4.9134	idle		0
413.907357	4.9134	idle		0
413.915779	4.9134	idle		0
413.923852	4.9134	idle		0
413.932228	4.9134	idle		0
413.940647	4.9134	idle		0
413.94902	4.9134	idle		0
413.957138	4.9134	idle		0
413.965698	4.9134	idle		0
413.973664	4.9134	idle		0
413.982212	4.9134	idle		0
413.990743	4.6515	idle		0
413.998976	4.6515	idle		0
414.00716	4.6515	idle		0
414.015498	4.6515	idle		0
414.023943	4.6515	idle		0
414.031996	4.6515	idle		0
414.040611	4.6515	idle		0
414.048822	4.6515	idle		0
414.056974	4.6515	idle		0
414.065449	4.6515	idle		0
414.073782	4.6515	idle		0
414.082099	4.6515	idle		0
414.090455	4.3079	idle		0
414.098748	4.3079	idle		0
414.107188	4.3079	idle		0
414.115601	4.3079	idle		0
414.123926	4.3079	idle		0
414.132059	4.3079	idle		0
414.140431	4.3079	idle		0
414.148746	4.3079	idle		0
414.157168	4.3079	idle		0
414.1655	4.3079	idle		0
414.173943	4.3079	idle		0
414.182147	4.3079	idle		0
414.190369	4.1933	idle		0
414.198813	4.1933	idle		0
414.207207	4.1933	idle		0
414.215526	4.1933	idle		0
414.22395	4.1933	idle		0
414.232174	4.1933	idle		0
414.240621	4.1933	idle		0
414.248847	4.1933	idle		0
414.257062	4.1933	idle		0
414.265753	4.1933	idle		0
414.273839	4.1933	idle		0
414.282113	4.1933	idle		0
414.290689	4.2588	idle		0
414.298807	4.2588	idle		0
414.306986	4.2588	idle		0
414.316091	4.2588	idle		0
414.323881	4.2588	idle		0
414.331948	4.2588	idle		0
414.340593	4.2588	idle		0
414.348685	4.2588	idle		0
414.357008	4.2588	idle		0
414.365371	4.2588	idle		0
414.373709	4.2588	idle		0
414.381893	4.2588	idle		0
414.390382	4.3406	idle		0
414.398734	4.3406	idle		0
414.407109	4.3406	idle		0
414.415459	4.3406	idle		0
414.42382	4.3406	idle		0
414.432041	4.3406	idle		0
414.440357	4.3406	idle		0
414.448896	4.3406	idle		0
414.457302	4.3406	idle		0
414.465573	4.3406	idle		0
414.474002	4.3406	idle		0
414.481994	4.3406	idle		0
414.490377	4.4061	idle		0
414.498689	4.4061	idle		0
414.506938	4.4061	idle		0
414.515437	4.4061	idle		0
414.523806	4.4061	idle		0
414.53207	4.4061	idle		0
414.54034	4.4061	idle		0
414.548738	4.4061	idle		0
414.557096	4.4061	idle		0
414.5654	4.4061	idle		0
414.573853	4.4061	idle		0
414.582125	4.4061	idle		0
414.590542	4.4061	idle		0
414.598808	4.4061	idle		0
414.606901	4.4061	idle		0
414.615324	4.4061	idle		0
414.623943	4.4061	idle		0
414.631993	4.4061	idle		0
414.640216	4.4061	idle		0
414.648636	4.4061	idle		0
414.65699	4.4061	idle		0
414.665453	4.4061	idle		0
414.673714	4.4061	idle		0
414.68193	4.4061	idle		0
414.690338	4.3242	idle		0
414.698706	4.3242	idle		0
414.706979	4.3242	idle		0
414.715443	4.3242	idle		0
414.723878	4.3242	idle		0
414.732025	4.3242	idle		0
414.740382	4.3242	idle		0
414.748627	4.3242	idle		0
414.757137	4.3242	idle		0
414.765135	4.3242	idle		0
414.773635	4.3242	idle		0
414.781879	4.3242	idle		0
414.790139	4.2751	idle		0
414.798624	4.2751	idle		0
414.806852	4.2751	idle		0
414.815383	4.2751	idle		0
414.823634	4.2751	idle		0
414.831955	4.2751	idle		0
414.840127	4.2751	idle		0
414.848661	4.2751	idle		0
414.856934	4.2751	idle		0
414.865098	4.2751	idle		0
414.873637	4.2751	idle		0
414.88173	4.2751	idle		0
414.890255	4.2424	idle		0
414.898494	4.2424	idle		0
414.906998	4.2424	idle		0
414.915152	4.2424	idle		0
414.923671	4.2424	idle		0
414.931884	4.2424	idle		0
414.940144	4.2424	idle		0
414.94844	4.2424	idle		0
414.957153	4.2424	idle		0
414.965363	4.2424	idle		0
414.973279	4.2424	idle		0
414.981912	4.2424	idle		0
414.990142	4.1933	idle		0
414.998692	4.1933	idle		0
415.007005	4.1933	idle		0
415.015317	4.1933	idle		0
415.023606	4.1933	idle		0
415.031894	4.1933	idle		0
415.040094	4.1933	idle		0
415.048556	4.1933	idle		0
415.056815	4.1933	idle		0
415.06537	4.1933	idle		0
415.073646	4.1933	idle		0
415.082018	4.1933	idle		0
415.090041	4.2751	idle		0
415.098728	4.2751	idle		0
415.106812	4.2751	idle		0
415.115257	4.2751	idle		0
415.123696	4.2751	idle		0
415.131918	4.2751	idle		0
415.140198	4.2751	idle		0
415.148336	4.2751	idle		0
415.156896	4.2751	idle		0
415.165212	4.2751	idle		0
415.173793	4.2751	idle		0
415.181841	4.2751	idle		0
415.190078	4.2751	idle		0
415.198531	4.2751	idle		0
415.206617	4.2751	idle		0
415.21534	4.2751	idle		0
415.223554	4.2751	idle		0
415.231705	4.2751	idle		0
415.240115	4.2751	idle		0
415.248523	4.2751	idle		0
415.256914	4.2751	idle		0
415.265175	4.2751	idle		0
415.273461	4.2751	idle		0
415.281974	4.2751	idle		0
415.29005	4.3079	idle		0
415.298869	4.3079	idle		0
415.306811	4.3079	idle		0
415.315521	4.3079	idle		0
415.323489	4.3079	idle		0
415.331539	4.3079	idle		0
415.340113	4.3079	idle		0
415.348374	4.3079	idle		0
415.356848	4.3079	idle		0
415.365083	4.3079	idle		0
415.373296	4.3079	idle		0
415.381946	4.3079	idle		0
415.390208	4.2097	idle		0
415.398463	4.2097	idle		0
415.406813	4.2097	idle		0
415.415217	4.2097	idle		0
415.423457	4.2097	idle		0
415.431971	4.2097	idle		0
415.440124	4.2097	idle		0
415.448543	4.2097	idle		0
415.456675	4.2097	idle		0
415.465117	4.2097	idle		0
415.473208	4.2097	idle		0
415.481806	4.2097	idle		0
415.489966	4.1442	idle		0
415.498542	4.1442	idle		0
415.506655	4.1442	idle		0
415.515108	4.1442	idle		0
415.523416	4.1442	idle		0
415.531918	4.1442	idle		0
415.540138	4.1442	idle		0
415.548622	4.1442	idle		0
415.556761	4.1442	idle		0
415.565188	4.1442	idle		0
415.573537	4.1442	idle		0
415.581635	4.1442	idle		0
415.590457	4.1279	idle		0
415.598343	4.1279	idle		0
415.606767	4.1279	idle		0
415.615277	4.1279	idle		0
415.623415	4.1279	idle		0
415.631763	4.1279	idle		0
415.640062	4.1279	idle		0
415.648351	4.1279	idle		0
415.656735	4.1279	idle		0
415.665051	4.1279	idle		0
415.673517	4.1279	idle		0
415.681598	4.1279	idle		0
415.690066	3.9478	idle		0
415.698533	3.9478	idle		0
415.706778	3.9478	idle		0
415.715204	3.9478	idle		0
415.723762	3.9478	idle		0
415.731705	3.9478	idle		0
415.740162	3.9478	idle		0
415.748443	3.9478	idle		0
415.756685	3.9478	idle		0
415.76511	3.9478	idle		0
415.773379	3.9478	idle		0
415.781702	3.9478	idle		0
415.789942	3.8987	idle		0
415.798495	3.8987	idle		0
415.806569	3.8987	idle		0
415.81552	3.8987	idle		0
415.823313	3.8987	idle		0
415.831769	3.8987	idle		0
415.840283	3.8987	idle		0
415.848535	3.8987	idle		0
415.856682	3.8987	idle		0
415.864857	3.8987	idle		0
415.873358	3.8987	idle		0
415.881419	3.8987	idle		0
415.890034	3.8333	idle		0
415.898256	3.8333	idle		0
415.906833	3.8333	idle		0
415.915234	3.8333	idle		0
415.923273	3.8333	idle		0
415.931679	3.8333	idle		0
415.940028	3.8333	idle		0
415.94843	3.8333	idle		0
415.956437	3.8333	idle		0
415.965052	3.8333	idle		0
415.972827	3.8333	idle		0
415.981392	3.8333	idle		0
415.990301	3.866	idle		0
415.998364	3.866	idle		0
416.006539	3.866	idle		0
416.01517	3.866	idle		0
416.023262	3.866	idle		0
416.032238	3.866	idle		0
416.040032	3.866	idle		0
416.048401	3.866	idle		0
416.056567	3.866	idle		0
416.065517	3.866	idle		0
416.073427	3.866	idle		0
416.081683	3.866	idle		0
416.089993	3.8169	idle		0
416.098339	3.8169	idle		0
416.106392	3.8169	idle		0
416.115036	3.8169	idle		0
416.123247	3.8169	idle		0
416.13157	3.8169	idle		0
416.140157	3.8169	idle		0
416.148358	3.8169	idle		0
416.156439	3.8169	idle		0
416.165074	3.8169	idle		0
416.173113	3.8169	idle		0
416.181527	3.8169	idle		0
416.189885	3.7351	idle		0
416.198474	3.7351	idle		0
416.206457	3.7351	idle		0
416.215132	3.7351	idle		0
416.223408	3.7351	idle		0
416.231477	3.7351	idle		0
416.239761	3.7351	idle		0
416.248578	3.7351	idle		0
416.256506	3.7351	idle		0
416.265049	3.7351	idle		0
416.272951	3.7351	idle		0
416.281561	3.7351	idle		0
416.290058	3.7514	idle		0
416.298493	3.7514	idle		0
416.306497	3.7514	idle		0
416.315134	3.7514	idle		0
416.323262	3.7514	idle		0
416.331498	3.7514	idle		0
416.339959	3.7514	idle		0
416.348515	3.7514	idle		0
416.356423	3.7514	idle		0
416.364842	3.7514	idle		0
416.37341	3.7514	idle		0
416.381491	3.7514	idle		0
416.389929	3.7187	idle		0
416.398357	3.7187	idle		0
416.40647	3.7187	idle		0
416.41599	3.7187	idle		0
416.424045	3.7187	idle		0
416.431297	3.7187	idle		0
416.440248	3.7187	idle		0
416.448428	3.7187	idle		0
416.45673	3.7187	idle		0
416.465097	3.7187	idle		0
416.47357	3.7187	idle		0
416.481471	3.7187	idle		0
416.490125	3.7514	idle		0
416.498388	3.7514	idle		0
416.506872	3.7514	idle		0
416.515342	3.7514	idle		0
416.523411	3.7514	idle		0
416.531565	3.7514	idle		0
416.53981	3.7514	idle		0
416.548324	3.7514	idle		0
416.556394	3.7514	idle		0
416.564716	3.7514	idle		0
416.573074	3.7514	idle		0
416.5815	3.7514	idle		0
416.589958	3.8005	idle		0
416.598216	3.8005	idle		0
416.606528	3.8005	idle		0
416.6151	3.8005	idle		0
416.623185	3.8005	idle		0
416.631533	3.8005	idle		0
416.639708	3.8005	idle		0
416.648063	3.8005	idle		0
416.656454	3.8005	idle		0
416.664716	3.8005	idle		0
416.673073	3.8005	idle		0
416.681123	3.8005	idle		0
416.690069	3.6042	idle		0
416.698336	3.6042	idle		0
416.706465	3.6042	idle		0
416.714897	3.6042	idle		0
416.723491	3.6042	idle		0
416.731194	3.6042	idle		0
416.74009	3.6042	idle		0
416.74813	3.6042	idle		0
416.756186	3.6042	idle		0
416.764821	3.6042	idle		0
416.773114	3.6042	idle		0
416.781463	3.6042	idle		0
416.789788	3.6042	idle		0
416.798359	3.6042	idle		0
416.80622	3.6042	idle		0
416.814723	3.6042	idle		0
416.822867	3.6042	idle		0
416.8313	3.6042	idle		0
416.839895	3.6042	idle		0
416.848239	3.6042	idle		0
416.856315	3.6042	idle		0
416.864877	3.6042	idle		0
416.872939	3.6042	idle		0
416.881184	3.6042	idle		0
416.890092	3.5714	idle		0
416.898037	3.5714	idle		0
416.906274	3.5714	idle		0
416.914621	3.5714	idle		0
416.923223	3.5714	idle		0
416.931155	3.5714	idle		0
416.940083	3.5714	idle		0
416.947957	3.5714	idle		0
416.95641	3.5714	idle		0
416.964761	3.5714	idle		0
416.972905	3.5714	idle		0
416.981247	3.5714	idle		0
416.989997	3.4732	idle		0
416.998134	3.4732	idle		0
417.006388	3.4732	idle		0
417.014619	3.4732	idle		0
417.023102	3.4732	idle		0
417.031229	3.4732	idle		0
417.039719	3.4732	idle		0
417.048122	3.4732	idle		0
417.056104	3.4732	idle		0
417.064968	3.4732	idle		0
417.073034	3.4732	idle		0
417.081209	3.4732	idle		0
417.089816	3.506	idle		0
417.098106	3.506	idle		0
417.106142	3.506	idle		0
417.114733	3.506	idle		0
417.122946	3.506	idle		0
417.131015	3.506	idle		0
417.139826	3.506	idle		0
417.148152	3.506	idle		0
417.156381	3.506	idle		0
417.164553	3.506	idle		0
417.173006	3.506	idle		0
417.18155	3.506	idle		0
417.189908	3.6205	idle		0
417.197911	3.6205	idle		0
417.206185	3.6205	idle		0
417.214862	3.6205	idle		0
417.223255	3.6205	idle		0
417.230973	3.6205	idle		0
417.239937	3.6205	idle		0
417.247971	3.6205	idle		0
417.256084	3.6205	idle		0
417.264745	3.6205	idle		0
417.272911	3.6205	idle		0
417.281017	3.6205	idle		0
417.289405	3.6533	idle		0
417.298085	3.6533	idle		0
417.306218	3.6533	idle		0
417.314687	3.6533	idle		0
417.323039	3.6533	idle		0
417.33105	3.6533	idle		0
417.33986	3.6533	idle		0
417.347884	3.6533	idle		0
417.355934	3.6533	idle		0
417.364129	3.6533	idle		0
417.37301	3.6533	idle		0
417.381601	3.6533	idle		0
417.38974	3.6533	idle		0
417.398227	3.6533	idle		0
417.405956	3.6533	idle		0
417.414573	3.6533	idle		0
417.422973	3.6533	idle		0
417.431252	3.6533	idle		0
417.439689	3.6533	idle		0
417.448079	3.6533	idle		0
417.45624	3.6533	idle		0
417.465042	3.6533	idle		0
417.4729	3.6533	idle		0
417.481319	3.6533	idle		0
417.489517	3.5714	idle		0
417.498061	3.5714	idle		0
417.505938	3.5714	idle		0
417.51455	3.5714	idle		0
417.522778	3.5714	idle		0
417.531075	3.5714	idle		0
417.539549	3.5714	idle		0
417.547971	3.5714	idle		0
417.55608	3.5714	idle		0
417.564564	3.5714	idle		0
417.572881	3.5714	idle		0
417.581088	3.5714	idle		0
417.589875	3.5878	idle		0
417.598015	3.5878	idle		0
417.605835	3.5878	idle		0
417.61466	3.5878	idle		0
417.622917	3.5878	idle		0
417.631099	3.5878	idle		0
417.639624	3.5878	idle		0
417.647992	3.5878	idle		0
417.656068	3.5878	idle		0
417.664367	3.5878	idle		0
417.672945	3.5878	idle		0
417.681006	3.5878	idle		0
417.689813	3.6533	idle		0
417.69781	3.6533	idle		0
417.706075	3.6533	idle		0
417.714679	3.6533	idle		0
417.722902	3.6533	idle		0
417.731091	3.6533	idle		0
417.739427	3.6533	idle		0
417.747884	3.6533	idle		0
417.756119	3.6533	idle		0
417.764305	3.6533	idle		0
417.773082	3.6533	idle		0
417.781078	3.6533	idle		0
417.789546	3.7187	idle		0
417.797885	3.7187	idle		0
417.806184	3.7187	idle		0
417.814344	3.7187	idle		0
417.823104	3.7187	idle		0
417.830978	3.7187	idle		0
417.839469	3.7187	idle		0
417.847955	3.7187	idle		0
417.856104	3.7187	idle		0
417.8644	3.7187	idle		0
417.872813	3.7187	idle		0
417.881323	3.7187	idle		0
417.890328	3.5878	idle		0
417.898137	3.5878	idle		0
417.906172	3.5878	idle		0
417.914852	3.5878	idle		0
417.922957	3.5878	idle		0
417.930884	3.5878	idle		0
417.939754	3.5878	idle		0
417.948101	3.5878	idle		0
417.956037	3.5878	idle		0
417.964513	3.5878	idle		0
417.972905	3.5878	idle		0
417.980847	3.5878	idle		0
417.989883	3.6369	idle		0
417.998222	3.6369	idle		0
418.005796	3.6369	idle		0
418.01441	3.6369	idle		0
418.022711	3.6369	idle		0
418.031019	3.6369	idle		0
418.039454	3.6369	idle		0
418.047896	3.6369	idle		0
418.056009	3.6369	idle		0
418.064126	3.6369	idle		0
418.072704	3.6369	idle		0
418.081096	3.6369	idle		0
418.089718	3.6369	idle		0
418.097706	3.6369	idle		0
418.105767	3.6369	idle		0
418.114335	3.6369	idle		0
418.122651	3.6369	idle		0
418.131128	3.6369	idle		0
418.139734	3.6369	idle		0
418.147744	3.6369	idle		0
418.156152	3.6369	idle		0
418.164537	3.6369	idle		0
418.172668	3.6369	idle		0
418.181088	3.6369	idle		0
418.189567	3.7187	idle		0
418.197655	3.7187	idle		0
418.205784	3.7187	idle		0
418.214206	3.7187	idle		0
418.222794	3.7187	idle		0
418.231103	3.7187	idle		0
418.239699	3.7187	idle		0
418.247473	3.7187	idle		0
418.256227	3.7187	idle		0
418.264356	3.7187	idle		0
418.272641	3.7187	idle		0
418.280902	3.7187	idle		0
418.288965	3.5878	idle		0
418.297799	3.5878	idle		0
418.305798	3.5878	idle		0
418.314362	3.5878	idle		0
418.322557	3.5878	idle		0
418.330829	3.5878	idle		0
418.339273	3.5878	idle		0
418.347659	3.5878	idle		0
418.355846	3.5878	idle		0
418.364362	3.5878	idle		0
418.372569	3.5878	idle		0
418.380918	3.5878	idle		0
418.389267	3.5223	idle		0
418.39764	3.5223	idle		0
418.405859	3.5223	idle		0
418.414345	3.5223	idle		0
418.422625	3.5223	idle		0
418.430833	3.5223	idle		0
418.439447	3.5223	idle		0
418.447604	3.5223	idle		0
418.455969	3.5223	idle		0
418.464095	3.5223	idle		0
418.472754	3.5223	idle		0
418.481008	3.5223	idle		0
418.489564	3.5387	idle		0
418.497438	3.5387	idle		0
418.505753	3.5387	idle		0
418.514301	3.5387	idle		0
418.522533	3.5387	idle		0
418.530747	3.5387	idle		0
418.539184	3.5387	idle		0
418.547622	3.5387	idle		0
418.555708	3.5387	idle		0
418.564472	3.5387	idle		0
418.572573	3.5387	idle		0
418.580843	3.5387	idle		0
418.589622	3.5878	idle		0
418.597502	3.5878	idle		0
418.605848	3.5878	idle		0
418.614123	3.5878	idle		0
418.622626	3.5878	idle		0
418.630676	3.5878	idle		0
418.639095	3.5878	idle		0
418.647418	3.5878	idle		0
418.655835	3.5878	idle		0
418.664356	3.5878	idle		0
418.672623	3.5878	idle		0
418.680714	3.5878	idle		0
418.689461	3.5551	idle		0
418.697622	3.5551	idle		0
418.705971	3.5551	idle		0
418.714531	3.5551	idle		0
418.722388	3.5551	idle		0
418.730921	3.5551	idle		0
418.739162	3.5551	idle		0
418.747743	3.5551	idle		0
418.755821	3.5551	idle		0
418.764304	3.5551	idle		0
418.77251	3.5551	idle		0
418.780903	3.5551	idle		0
418.789251	3.5714	idle		0
418.797364	3.5714	idle		0
418.805846	3.5714	idle		0
418.814133	3.5714	idle		0
418.822662	3.5714	idle		0
418.830827	3.5714	idle		0
418.839011	3.5714	idle		0
418.847469	3.5714	idle		0
418.855746	3.5714	idle		0
418.863941	3.5714	idle		0
418.872469	3.5714	idle		0
418.880687	3.5714	idle		0
418.888798	3.5387	idle		0
418.89729	3.5387	idle		0
418.90572	3.5387	idle		0
418.914168	3.5387	idle		0
418.922483	3.5387	idle		0
418.930498	3.5387	idle		0
418.939121	3.5387	idle		0
418.947426	3.5387	idle		0
418.955673	3.5387	idle		0
418.964086	3.5387	idle		0
418.972224	3.5387	idle		0
418.980538	3.5387	idle		0
418.989055	3.5223	idle		0
418.997617	3.5223	idle		0
419.005522	3.5223	idle		0
419.014146	3.5223	idle		0
419.022519	3.5223	idle		0
419.030809	3.5223	idle		0
419.038984	3.5223	idle		0
419.047437	3.5223	idle		0
419.055679	3.5223	idle		0
419.063885	3.5223	idle		0
419.072474	3.5223	idle		0
419.080776	3.5223	idle		0
419.08904	3.4078	idle		0
419.097504	3.4078	idle		0
419.105738	3.4078	idle		0
419.114045	3.4078	idle		0
419.122371	3.4078	idle		0
419.130618	3.4078	idle		0
419.138933	3.4078	idle		0
419.147438	3.4078	idle		0
419.155519	3.4078	idle		0
419.16401	3.4078	idle		0
419.172578	3.4078	idle		0
419.180499	3.4078	idle		0
419.188968	3.3914	idle		0
419.197469	3.3914	idle		0
419.205691	3.3914	idle		0
419.214013	3.3914	idle		0
419.22242	3.3914	idle		0
419.23052	3.3914	idle		0
419.238948	3.3914	idle		0
419.247505	3.3914	idle		0
419.255558	3.3914	idle		0
419.26398	3.3914	idle		0
419.272597	3.3914	idle		0
419.280505	3.3914	idle		0
419.288899	3.6369	idle		0
419.297498	3.6369	idle		0
419.305625	3.6369	idle		0
419.314187	3.6369	idle		0
419.322535	3.6369	idle		0
419.330533	3.6369	idle		0
419.339121	3.6369	idle		0
419.347444	3.6369	idle		0
419.355731	3.6369	idle		0
419.36401	3.6369	idle		0
419.372313	3.6369	idle		0
419.380493	3.6369	idle		0
419.389058	3.6696	idle		0
419.397305	3.6696	idle		0
419.405445	3.6696	idle		0
419.413949	3.6696	idle		0
419.422407	3.6696	idle		0
419.430493	3.6696	idle		0
419.439057	3.6696	idle		0
419.447158	3.6696	idle		0
419.455773	3.6696	idle		0
419.464079	3.6696	idle		0
419.472317	3.6696	idle		0
419.480637	3.6696	idle		0
419.488917	3.686	idle		0
419.497332	3.686	idle		0
419.50563	3.686	idle		0
419.514197	3.686	idle		0
419.52213	3.686	idle		0
419.530586	3.686	idle		0
419.538963	3.686	idle		0
419.547464	3.686	idle		0
419.55564	3.686	idle		0
419.563935	3.686	idle		0
419.572386	3.686	idle		0
419.580521	3.686	idle		0
419.588979	3.6696	idle		0
419.597211	3.6696	idle		0
419.605316	3.6696	idle		0
419.613691	3.6696	idle		0
419.621889	3.6696	idle		0
419.630404	3.6696	idle		0
419.63912	3.6696	idle		0
419.64712	3.6696	idle		0
419.655455	3.6696	idle		0
419.663732	3.6696	idle		0
419.672287	3.6696	idle		0
419.680455	3.6696	idle		0
419.689383	3.7842	idle		0
419.697316	3.7842	idle		0
419.705554	3.7842	idle		0
419.713924	3.7842	idle		0
419.721938	3.7842	idle		0
419.730668	3.7842	idle		0
419.73896	3.7842	idle		0
419.74727	3.7842	idle		0
419.755434	3.7842	idle		0
419.764174	3.7842	idle		0
419.77212	3.7842	idle		0
419.780243	3.7842	idle		0
419.788773	3.8005	idle		0
419.797489	3.8005	idle		0
419.805518	3.8005	idle		0
419.813714	3.8005	idle		0
419.822172	3.8005	idle		0
419.832543	3.8005	idle		0
419.83879	3.8005	idle		0
419.847236	3.8005	idle		0
419.855609	3.8005	idle		0
419.863726	3.8005	idle		0
419.87228	3.8005	idle		0
419.88031	3.8005	idle		0
419.889033	3.8169	idle		0
419.897175	3.8169	idle		0
419.905524	3.8169	idle		0
419.913897	3.8169	idle		0
419.922621	3.8169	idle		0
419.930241	3.8169	idle		0
419.938986	3.8169	idle		0
419.947316	3.8169	idle		0
419.955475	3.8169	idle		0
419.963879	3.8169	idle		0
419.972066	3.8169	idle		0
419.980294	3.8169	idle		0
419.988646	3.9806	idle		0
419.997037	3.9806	idle		0
420.005534	3.9806	idle		0
420.013784	3.9806	idle		0
420.022113	3.9806	idle		0
420.030399	3.9806	idle		0
420.038614	3.9806	idle		0
420.047106	3.9806	idle		0
420.055432	3.9806	idle		0
420.064004	3.9806	idle		0
420.071961	3.9806	idle		0
420.080151	3.9806	idle		0
420.088804	4.0951	idle		0
420.097289	4.0951	idle		0
420.105336	4.0951	idle		0
420.113889	4.0951	idle		0
420.122075	4.0951	idle		0
420.130446	4.0951	idle		0
420.138816	4.0951	idle		0
420.147137	4.0951	idle		0
420.155074	4.0951	idle		0
420.163724	4.0951	idle		0
420.172054	4.0951	idle		0
420.180191	4.0951	idle		0
420.188682	4.1442	idle		0
420.197146	4.1442	idle		0
420.205502	4.1442	idle		0
420.213782	4.1442	idle		0
420.221977	4.1442	idle		0
420.230621	4.1442	idle		0
420.238546	4.1442	idle		0
420.247115	4.1442	idle		0
420.255233	4.1442	idle		0
420.264165	4.1442	idle		0
420.272096	4.1442	idle		0
420.280261	4.1442	idle		0
420.288886	4.0624	idle		0
420.297075	4.0624	idle		0
420.305365	4.0624	idle		0
420.313498	4.0624	idle		0
420.322083	4.0624	idle		0
420.330175	4.0624	idle		0
420.338651	4.0624	idle		0
420.347016	4.0624	idle		0
420.355265	4.0624	idle		0
420.363789	4.0624	idle		0
420.372167	4.0624	idle		0
420.380212	4.0624	idle		0
420.388591	3.8987	idle		0
420.396941	3.8987	idle		0
420.405556	3.8987	idle		0
420.413634	3.8987	idle		0
420.421763	3.8987	idle		0
420.430267	3.8987	idle		0
420.438673	3.8987	idle		0
420.446927	3.8987	idle		0
420.455394	3.8987	idle		0
420.463767	3.8987	idle		0
420.471741	3.8987	idle		0
420.47994	3.8987	idle		0
420.488689	3.9151	idle		0
420.496994	3.9151	idle		0
420.505375	3.9151	idle		0
420.513654	3.9151	idle		0
420.521806	3.9151	idle		0
420.530079	3.9151	idle		0
420.538684	3.9151	idle		0
420.5471	3.9151	idle		0
420.555341	3.9151	idle		0
420.563707	3.9151	idle		0
420.572017	3.9151	idle		0
420.58011	3.9151	idle		0
420.589062	3.8005	idle		0
420.596853	3.8005	idle		0
420.605361	3.8005	idle		0
420.613629	3.8005	idle		0
420.622196	3.8005	idle		0
420.630012	3.8005	idle		0
420.639264	3.8005	idle		0
420.646907	3.8005	idle		0
420.655315	3.8005	idle		0
420.663796	3.8005	idle		0
420.67199	3.8005	idle		0
420.679994	3.8005	idle		0
420.688822	3.7842	idle		0
420.697074	3.7842	idle		0
420.705809	3.7842	idle		0
420.713905	3.7842	idle		0
420.72192	3.7842	idle		0
420.730143	3.7842	idle		0
420.738462	3.7842	idle		0
420.746968	3.7842	idle		0
420.755172	3.7842	idle		0
420.763445	3.7842	idle		0
420.772006	3.7842	idle		0
420.780122	3.7842	idle		0
420.788608	3.7678	idle		0
420.797289	3.7678	idle		0
420.805015	3.7678	idle		0
420.813505	3.7678	idle		0
420.821995	3.7678	idle		0
420.829927	3.7678	idle		0
420.838723	3.7678	idle		0
420.846793	3.7678	idle		0
420.855088	3.7678	idle		0
420.863735	3.7678	idle		0
420.871905	3.7678	idle		0
420.879958	3.7678	idle		0
420.888554	3.7024	idle		0
420.896861	3.7024	idle		0
420.905105	3.7024	idle		0
420.913592	3.7024	idle		0
420.92189	3.7024	idle		0
420.930128	3.7024	idle		0
420.938535	3.7024	idle		0
420.947521	3.7024	idle		0
420.955192	3.7024	idle		0
420.963523	3.7024	idle		0
420.972113	3.7024	idle		0
420.979936	3.7024	idle		0
420.988498	3.6696	idle		0
420.996974	3.6696	idle		0
421.005195	3.6696	idle		0
421.013633	3.6696	idle		0
421.021736	3.6696	idle		0
421.029838	3.6696	idle		0
421.038607	3.6696	idle		0
421.046787	3.6696	idle		0
421.054947	3.6696	idle		0
421.063539	3.6696	idle		0
421.071655	3.6696	idle		0
421.080125	3.6696	idle		0
421.088985	3.6042	idle		0
421.096877	3.6042	idle		0
421.105055	3.6042	idle		0
421.113405	3.6042	idle		0
421.122002	3.6042	idle		0
421.130143	3.6042	idle		0
421.138284	3.6042	idle		0
421.1469	3.6042	idle		0
421.154928	3.6042	idle		0
421.163341	3.6042	idle		0
421.172188	3.6042	idle		0
421.179945	3.6042	idle		0
421.188831	3.6205	idle		0
421.196956	3.6205	idle		0
421.205203	3.6205	idle		0
421.213403	3.6205	idle		0
421.221754	3.6205	idle		0
421.2298	3.6205	idle		0
421.238657	3.6205	idle		0
421.246829	3.6205	idle		0
421.254906	3.6205	idle		0
421.263589	3.6205	idle		0
421.271724	3.6205	idle		0
421.280228	3.6205	idle		0
421.28886	3.5714	idle		0
421.296948	3.5714	idle		0
421.304805	3.5714	idle		0
421.313473	3.5714	idle		0
421.321878	3.5714	idle		0
421.329876	3.5714	idle		0
421.338406	3.5714	idle		0
421.346746	3.5714	idle		0
421.355188	3.5714	idle		0
421.363372	3.5714	idle		0
421.371771	3.5714	idle		0
421.37993	3.5714	idle		0
421.388623	3.7351	idle		0
421.396619	3.7351	idle		0
421.404888	3.7351	idle		0
421.413328	3.7351	idle		0
421.421803	3.7351	idle		0
421.429928	3.7351	idle		0
421.438394	3.7351	idle		0
421.446741	3.7351	idle		0
421.455052	3.7351	idle		0
421.463683	3.7351	idle		0
421.471643	3.7351	idle		0
421.480071	3.7351	idle		0
421.488219	3.686	idle		0
421.496871	3.686	idle		0
421.504984	3.686	idle		0
421.513323	3.686	idle		0
421.521697	3.686	idle		0
421.529765	3.686	idle		0
421.53856	3.686	idle		0
421.546646	3.686	idle		0
421.555032	3.686	idle		0
421.563029	3.686	idle		0
421.571237	3.686	idle		0
421.579772	3.686	idle		0
421.588538	3.7187	idle		0
421.596687	3.7187	idle		0
421.604969	3.7187	idle		0
421.613239	3.7187	idle		0
421.621618	3.7187	idle		0
421.629744	3.7187	idle		0
421.638418	3.7187	idle		0
421.646719	3.7187	idle		0
421.655134	3.7187	idle		0
421.664005	3.7187	idle		0
421.671461	3.7187	idle		0
421.680146	3.7187	idle		0
421.688594	3.7351	idle		0
421.696738	3.7351	idle		0
421.704871	3.7351	idle		0
421.713165	3.7351	idle		0
421.721594	3.7351	idle		0
421.729749	3.7351	idle		0
421.738208	3.7351	idle		0
421.746511	3.7351	idle		0
421.754816	3.7351	idle		0
421.763399	3.7351	idle		0
421.771523	3.7351	idle		0
421.779892	3.7351	idle		0
421.78894	3.686	idle		0
421.796655	3.686	idle		0
421.804639	3.686	idle		0
421.812866	3.686	idle		0
421.82144	3.686	idle		0
421.829687	3.686	idle		0
421.838399	3.686	idle		0
421.847909	3.686	idle		0
421.854811	3.686	idle		0
421.863112	3.686	idle		0
421.871463	3.686	idle		0
421.87981	3.686	idle		0
421.888346	3.6205	idle		0
421.896439	3.6205	idle		0
421.904817	3.6205	idle		0
421.913301	3.6205	idle		0
421.921449	3.6205	idle		0
421.930073	3.6205	idle		0
421.93865	3.6205	idle		0
421.946753	3.6205	idle		0
421.955228	3.6205	idle		0
421.963784	3.6205	idle		0
421.972277	3.6205	idle		0
421.980289	3.6205	idle		0
421.989378	3.6205	idle		0
421.996794	3.6205	idle		0
422.005223	3.6205	idle		0
422.013545	3.6205	idle		0
422.022022	3.6205	idle		0
422.030464	3.6205	idle		0
422.038658	3.6205	idle		0
422.046968	3.6205	idle		0
422.05564	3.6205	idle		0
422.063674	3.6205	idle		0
422.072257	3.6205	idle		0
422.080054	3.6205	idle		0
422.088899	3.5878	idle		0
422.0969	3.5878	idle		0
422.104735	3.5878	idle		0
422.113171	3.5878	idle		0
422.122045	3.5878	idle		0
422.129769	3.5878	idle		0
422.138221	3.5878	idle		0
422.146502	3.5878	idle		0
422.154861	3.5878	idle		0
422.163228	3.5878	idle		0
422.171512	3.5878	idle		0
422.180615	3.5878	idle		0
422.188702	3.6042	idle		0
422.196386	3.6042	idle		0
422.204682	3.6042	idle		0
422.213225	3.6042	idle		0
422.22143	3.6042	idle		0
422.229973	3.6042	idle		0
422.238473	3.6042	idle		0
422.246428	3.6042	idle		0
422.254642	3.6042	idle		0
422.262982	3.6042	idle		0
422.271522	3.6042	idle		0
422.280098	3.6042	idle		0
422.288414	3.6205	idle		0
422.296403	3.6205	idle		0
422.304721	3.6205	idle		0
422.313146	3.6205	idle		0
422.321411	3.6205	idle		0
422.329957	3.6205	idle		0
422.338392	3.6205	idle		0
422.346541	3.6205	idle		0
422.354757	3.6205	idle		0
422.363075	3.6205	idle		0
422.371479	3.6205	idle		0
422.379497	3.6205	idle		0
422.388851	3.6042	idle		0
422.396471	3.6042	idle		0
422.404585	3.6042	idle		0
422.412935	3.6042	idle		0
422.421393	3.6042	idle		0
422.429807	3.6042	idle		0
422.438106	3.6042	idle		0
422.446415	3.6042	idle		0
422.454883	3.6042	idle		0
422.46329	3.6042	idle		0
422.471435	3.6042	idle		0
422.479829	3.6042	idle		0
422.488437	3.6042	idle		0
422.496144	3.6042	idle		0
422.504521	3.6042	idle		0
422.513177	3.6042	idle		0
422.522371	3.6042	idle		0
422.529447	3.6042	idle		0
422.5383	3.6042	idle		0
422.546407	3.6042	idle		0
422.555011	3.6042	idle		0
422.563176	3.6042	idle		0
422.571299	3.6042	idle		0
422.579797	3.6042	idle		0
422.588597	3.5878	idle		0
422.596488	3.5878	idle		0
422.604554	3.5878	idle		0
422.61329	3.5878	idle		0
422.621256	3.5878	idle		0
422.629821	3.5878	idle		0
422.638018	3.5878	idle		0
422.64635	3.5878	idle		0
422.654654	3.5878	idle		0
422.663135	3.5878	idle		0
422.672128	3.5878	idle		0
422.679612	3.5878	idle		0
422.687575	3.5878	idle		0
422.696482	3.5387	idle		0
422.704497	3.5387	idle		0
422.712791	3.5387	idle		0
422.721467	3.5387	idle		0
422.729687	3.5387	idle		0
422.738036	3.5387	idle		0
422.746252	3.5387	idle		0
422.754641	3.5387	idle		0
422.763028	3.5387	idle		0
422.771502	3.5387	idle		0
422.779671	3.5387	idle		0
422.789246	3.5387	idle		0
422.796252	3.5387	idle		0
422.804665	3.5387	idle		0
422.812758	3.5387	idle		0
422.82162	3.5387	idle		0
422.829784	3.5387	idle		0
422.838013	3.5387	idle		0
422.846227	3.5387	idle		0
422.854538	3.5387	idle		0
422.863023	3.5387	idle		0
422.871161	3.5387	idle		0
422.87997	3.5387	idle		0
422.888045	3.5387	idle		0
422.896343	3.6042	idle		0
422.904377	3.6042	idle		0
422.913024	3.6042	idle		0
422.921222	3.6042	idle		0
422.929799	3.6042	idle		0
422.937901	3.6042	idle		0
422.946468	3.6042	idle		0
422.954529	3.6042	idle		0
422.963002	3.6042	idle		0
422.970911	3.6042	idle		0
422.979612	3.6042	idle		0
422.988471	3.5223	idle		0
422.996373	3.5223	idle		0
423.004593	3.5223	idle		0
423.01299	3.5223	idle		0
423.021438	3.5223	idle		0
423.02966	3.5223	idle		0
423.038175	3.5223	idle		0
423.046404	3.5223	idle		0
423.054574	3.5223	idle		0
423.062939	3.5223	idle		0
423.071019	3.5223	idle		0
423.079736	3.5223	idle		0
423.088528	3.506	idle		0
423.096673	3.506	idle		0
423.104257	3.506	idle		0
423.112961	3.506	idle		0
423.121252	3.506	idle		0
423.129392	3.506	idle		0
423.138183	3.506	idle		0
423.146297	3.506	idle		0
423.154576	3.506	idle		0
423.162894	3.506	idle		0
423.171104	3.506	idle		0
423.179397	3.506	idle		0
423.18866	3.5714	idle		0
423.196165	3.5714	idle		0
423.204716	3.5714	idle		0
423.212792	3.5714	idle		0
423.221227	3.5714	idle		0
423.229297	3.5714	idle		0
423.238357	3.5714	idle		0
423.246069	3.5714	idle		0
423.254591	3.5714	idle		0
423.262668	3.5714	idle		0
423.2719	3.5714	idle		0
423.279266	3.5714	idle		0
423.288011	3.5714	idle		0
423.296177	3.6533	idle		0
423.304286	3.6533	idle		0
423.312791	3.6533	idle		0
423.321058	3.6533	idle		0
423.329449	3.6533	idle		0
423.338028	3.6533	idle		0
423.346271	3.6533	idle		0
423.354406	3.6533	idle		0
423.362855	3.6533	idle		0
423.37095	3.6533	idle		0
423.379122	3.6533	idle		0
423.388517	3.5878	idle		0
423.39601	3.5878	idle		0
423.40433	3.5878	idle		0
423.4129	3.5878	idle		0
423.421285	3.5878	idle		0
423.429563	3.5878	idle		0
423.437836	3.5878	idle		0
423.446031	3.5878	idle		0
423.454455	3.5878	idle		0
423.462725	3.5878	idle		0
423.471186	3.5878	idle		0
423.479462	3.5878	idle		0
423.487698	3.5878	idle		0
423.496205	3.5223	idle		0
423.504408	3.5223	idle		0
423.512626	3.5223	idle		0
423.521055	3.5223	idle		0
423.52965	3.5223	idle		0
423.537964	3.5223	idle		0
423.546109	3.5223	idle		0
423.554455	3.5223	idle		0
423.562745	3.5223	idle		0
423.570988	3.5223	idle		0
423.579434	3.5223	idle		0
423.587751	3.5223	idle		0
423.596014	3.6205	idle		0
423.604355	3.6205	idle		0
423.612811	3.6205	idle		0
423.621096	3.6205	idle		0
423.629166	3.6205	idle		0
423.638028	3.6205	idle		0
423.646182	3.6205	idle		0
423.654249	3.6205	idle		0
423.662664	3.6205	idle		0
423.670995	3.6205	idle		0
423.679463	3.6205	idle		0
423.687617	3.6205	idle		0
423.695877	3.5551	idle		0
423.704285	3.5551	idle		0
423.712588	3.5551	idle		0
423.721025	3.5551	idle		0
423.729911	3.5551	idle		0
423.737683	3.5551	idle		0
423.745879	3.5551	idle		0
423.754326	3.5551	idle		0
423.762697	3.5551	idle		0
423.771207	3.5551	idle		0
423.77946	3.5551	idle		0
423.787754	3.5551	idle		0
423.795943	3.5387	idle		0
423.804357	3.5387	idle		0
423.812454	3.5387	idle		0
423.821014	3.5387	idle		0
423.829103	3.5387	idle		0
423.837628	3.5387	idle		0
423.845943	3.5387	idle		0
423.855608	3.5387	idle		0
423.862582	3.5387	idle		0
423.871011	3.5387	idle		0
423.879187	3.5387	idle		0
423.887612	3.5387	idle		0
423.896039	3.4896	idle		0
423.904219	3.4896	idle		0
423.912488	3.4896	idle		0
423.920905	3.4896	idle		0
423.929103	3.4896	idle		0
423.937423	3.4896	idle		0
423.945991	3.4896	idle		0
423.954171	3.4896	idle		0
423.962442	3.4896	idle		0
423.971103	3.4896	idle		0
423.979103	3.4896	idle		0
423.987444	3.4896	idle		0
423.996141	3.5223	idle		0
424.004548	3.5223	idle		0
424.012839	3.5223	idle		0
424.021081	3.5223	idle		0
424.02961	3.5223	idle		0
424.037804	3.5223	idle		0
424.046014	3.5223	idle		0
424.054172	3.5223	idle		0
424.062484	3.5223	idle		0
424.071097	3.5223	idle		0
424.079528	3.5223	idle		0
424.08773	3.5223	idle		0
424.096093	3.4896	idle		0
424.104235	3.4896	idle		0
424.112726	3.4896	idle		0
424.121029	3.4896	idle		0
424.129183	3.4896	idle		0
424.137553	3.4896	idle		0
424.145812	3.4896	idle		0
424.154167	3.4896	idle		0
424.162512	3.4896	idle		0
424.171016	3.4896	idle		0
424.178952	3.4896	idle		0
424.187499	3.4896	idle		0
424.19569	3.5551	idle		0
424.204343	3.5551	idle		0
424.212392	3.5551	idle		0
424.220742	3.5551	idle		0
424.229092	3.5551	idle		0
424.237499	3.5551	idle		0
424.245992	3.5551	idle		0
424.254043	3.5551	idle		0
424.262498	3.5551	idle		0
424.270766	3.5551	idle		0
424.278959	3.5551	idle		0
424.287262	3.5551	idle		0
424.295715	3.5387	idle		0
424.303977	3.5387	idle		0
424.3123	3.5387	idle		0
424.320867	3.5387	idle		0
424.328843	3.5387	idle		0
424.33729	3.5387	idle		0
424.346035	3.5387	idle		0
424.353908	3.5387	idle		0
424.36248	3.5387	idle		0
424.370644	3.5387	idle		0
424.379088	3.5387	idle		0
424.387419	3.5387	idle		0
424.395738	3.6205	idle		0
424.403872	3.6205	idle		0
424.412243	3.6205	idle		0
424.420747	3.6205	idle		0
424.428683	3.6205	idle		0
424.437379	3.6205	idle		0
424.445871	3.6205	idle		0
424.45407	3.6205	idle		0
424.462317	3.6205	idle		0
424.4709	3.6205	idle		0
424.478917	3.6205	idle		0
424.487276	3.6205	idle		0
424.495678	3.6533	idle		0
424.503983	3.6533	idle		0
424.512327	3.6533	idle		0
424.520729	3.6533	idle		0
424.529453	3.6533	idle		0
424.537292	3.6533	idle		0
424.545907	3.6533	idle		0
424.554012	3.6533	idle		0
424.562452	3.6533	idle		0
424.570721	3.6533	idle		0
424.578786	3.6533	idle		0
424.587327	3.6533	idle		0
424.595789	3.7514	idle		0
424.6039	3.7514	idle		0
424.612173	3.7514	idle		0
424.620601	3.7514	idle		0
424.628853	3.7514	idle		0
424.637789	3.7514	idle		0
424.645748	3.7514	idle		0
424.654014	3.7514	idle		0
424.66235	3.7514	idle		0
424.670649	3.7514	idle		0
424.678883	3.7514	idle		0
424.687304	3.7514	idle		0
424.695381	3.7024	idle		0
424.704036	3.7024	idle		0
424.712253	3.7024	idle		0
424.720738	3.7024	idle		0
424.729023	3.7024	idle		0
424.737248	3.7024	idle		0
424.745647	3.7024	idle		0
424.75366	3.7024	idle		0
424.762346	3.7024	idle		0
424.770762	3.7024	idle		0
424.77879	3.7024	idle		0
424.787506	3.7024	idle		0
424.795687	3.6533	idle		0
424.803863	3.6533	idle		0
424.812467	3.6533	idle		0
424.820781	3.6533	idle		0
424.828944	3.6533	idle		0
424.837426	3.6533	idle		0
424.845855	3.6533	idle		0
424.853986	3.6533	idle		0
424.862228	3.6533	idle		0
424.871125	3.6533	idle		0
424.878879	3.6533	idle		0
424.887302	3.6533	idle		0
424.895429	3.5714	idle		0
424.903787	3.5714	idle		0
424.912036	3.5714	idle		0
424.920432	3.5714	idle		0
424.92866	3.5714	idle		0
424.937222	3.5714	idle		0
424.945492	3.5714	idle		0
424.953702	3.5714	idle		0
424.962168	3.5714	idle		0
424.970428	3.5714	idle		0
424.978857	3.5714	idle		0
424.987673	3.5714	idle		0
424.995507	3.4896	idle		0
425.003707	3.4896	idle		0
425.012106	3.4896	idle		0
425.020554	3.4896	idle		0
425.028941	3.4896	idle		0
425.037434	3.4896	idle		0
425.045424	3.4896	idle		0
425.053819	3.4896	idle		0
425.062209	3.4896	idle		0
425.070976	3.4896	idle		0
425.078751	3.4896	idle		0
425.087239	3.4896	idle		0
425.095389	3.4569	idle		0
425.103622	3.4569	idle		0
425.112382	3.4569	idle		0
425.120439	3.4569	idle		0
425.128683	3.4569	idle		0
425.137195	3.4569	idle		0
425.145391	3.4569	idle		0
425.15397	3.4569	idle		0
425.162195	3.4569	idle		0
425.170411	3.4569	idle		0
425.178581	3.4569	idle		0
425.187072	3.4569	idle		0
425.195338	3.5878	idle		0
425.20376	3.5878	idle		0
425.212026	3.5878	idle		0
425.220512	3.5878	idle		0
425.228606	3.5878	idle		0
425.237109	3.5878	idle		0
425.246634	3.5878	idle		0
425.254204	3.5878	idle		0
425.262093	3.5878	idle		0
425.270874	3.5878	idle		0
425.278619	3.5878	idle		0
425.287099	3.5878	idle		0
425.295631	3.4241	idle		0
425.304199	3.4241	idle		0
425.312171	3.4241	idle		0
425.320247	3.4241	idle		0
425.328519	3.4241	idle		0
425.336857	3.4241	idle		0
425.34602	3.4241	idle		0
425.353697	3.4241	idle		0
425.362192	3.4241	idle		0
425.370376	3.4241	idle		0
425.378682	3.4241	idle		0
425.387113	3.4241	idle		0
425.395278	3.3751	idle		0
425.403691	3.3751	idle		0
425.412118	3.3751	idle		0
425.420391	3.3751	idle		0
425.428743	3.3751	idle		0
425.437117	3.3751	idle		0
425.44523	3.3751	idle		0
425.454013	3.3751	idle		0
425.462014	3.3751	idle		0
425.470398	3.3751	idle		0
425.478556	3.3751	idle		0
425.487011	3.3751	idle		0
425.495428	3.3914	idle		0
425.503608	3.3914	idle		0
425.511974	3.3914	idle		0
425.520326	3.3914	idle		0
425.528481	3.3914	idle		0
425.537252	3.3914	idle		0
425.545352	3.3914	idle		0
425.554194	3.3914	idle		0
425.562039	3.3914	idle		0
425.570322	3.3914	idle		0
425.578818	3.3914	idle		0
425.587097	3.3914	idle		0
425.595365	3.5387	idle		0
425.603553	3.5387	idle		0
425.612262	3.5387	idle		0
425.620244	3.5387	idle		0
425.628678	3.5387	idle		0
425.637109	3.5387	idle		0
425.645319	3.5387	idle		0
425.653524	3.5387	idle		0
425.662001	3.5387	idle		0
425.670526	3.5387	idle		0
425.678851	3.5387	idle		0
425.687221	3.5387	idle		0
425.695431	3.4569	idle		0
425.703739	3.4569	idle		0
425.712114	3.4569	idle		0
425.720385	3.4569	idle		0
425.728581	3.4569	idle		0
425.736977	3.4569	idle		0
425.745539	3.4569	idle		0
425.753713	3.4569	idle		0
425.761997	3.4569	idle		0
425.770474	3.4569	idle		0
425.778534	3.4569	idle		0
425.787123	3.4569	idle		0
425.795587	3.4405	idle		0
425.803876	3.4405	idle		0
425.812051	3.4405	idle		0
425.8202	3.4405	idle		0
425.829348	3.4405	idle		0
425.83713	3.4405	idle		0
425.84555	3.4405	idle		0
425.853828	3.4405	idle		0
425.862831	3.4405	idle		0
425.870976	3.4405	idle		0
425.878469	3.4405	idle		0
425.887122	3.4405	idle		0
425.895614	3.5387	idle		0
425.903657	3.5387	idle		0
425.912271	3.5387	idle		0
425.920307	3.5387	idle		0
425.928646	3.5387	idle		0
425.937122	3.5387	idle		0
425.945238	3.5387	idle		0
425.95362	3.5387	idle		0
425.962233	3.5387	idle		0
425.97089	3.5387	idle		0
425.978521	3.5387	idle		0
425.987108	3.5387	idle		0
425.995362	3.5878	idle		0
426.003542	3.5878	idle		0
426.012373	3.5878	idle		0
426.020578	3.5878	idle		0
426.028807	3.5878	idle		0
426.036851	3.5878	idle		0
426.045381	3.5878	idle		0
426.053578	3.5878	idle		0
426.062001	3.5878	idle		0
426.07012	3.5878	idle		0
426.078599	3.5878	idle		0
426.087132	3.5878	idle		0
426.095285	3.6533	idle		0
426.103723	3.6533	idle		0
426.112128	3.6533	idle		0
426.120151	3.6533	idle		0
426.12871	3.6533	idle		0
426.137094	3.6533	idle		0
426.145402	3.6533	idle		0
426.153924	3.6533	idle		0
426.161923	3.6533	idle		0
426.170329	3.6533	idle		0
426.178652	3.6533	idle		0
426.186988	3.6533	idle		0
426.195282	3.4896	idle		0
426.203611	3.4896	idle		0
426.211946	3.4896	idle		0
426.220162	3.4896	idle		0
426.2285	3.4896	idle		0
426.236946	3.4896	idle		0
426.24526	3.4896	idle		0
426.253514	3.4896	idle		0
426.261943	3.4896	idle		0
426.270317	3.4896	idle		0
426.278415	3.4896	idle		0
426.28704	3.4896	idle		0
426.295156	3.5223	idle		0
426.303508	3.5223	idle		0
426.31198	3.5223	idle		0
426.320059	3.5223	idle		0
426.328466	3.5223	idle		0
426.33718	3.5223	idle		0
426.345342	3.5223	idle		0
426.353405	3.5223	idle		0
426.361933	3.5223	idle		0
426.370083	3.5223	idle		0
426.378524	3.5223	idle		0
426.386757	3.5223	idle		0
426.395349	3.3423	idle		0
426.403547	3.3423	idle		0
426.411965	3.3423	idle		0
426.420137	3.3423	idle		0
426.428568	3.3423	idle		0
426.437034	3.3423	idle		0
426.445296	3.3423	idle		0
426.453464	3.3423	idle		0
426.461761	3.3423	idle		0
426.47012	3.3423	idle		0
426.478314	3.3423	idle		0
426.487152	3.3423	idle		0
426.495416	3.6205	idle		0
426.503612	3.6205	idle		0
426.512027	3.6205	idle		0
426.520219	3.6205	idle		0
426.528456	3.6205	idle		0
426.53699	3.6205	idle		0
426.545157	3.6205	idle		0
426.553307	3.6205	idle		0
426.561956	3.6205	idle		0
426.569964	3.6205	idle		0
426.578401	3.6205	idle		0
426.586858	3.6205	idle		0
426.595074	3.6696	idle		0
426.60328	3.6696	idle		0
426.612059	3.6696	idle		0
426.620286	3.6696	idle		0
426.628379	3.6696	idle		0
426.637035	3.6696	idle		0
426.645162	3.6696	idle		0
426.653268	3.6696	idle		0
426.66191	3.6696	idle		0
426.670054	3.6696	idle		0
426.678478	3.6696	idle		0
426.686647	3.6696	idle		0
426.695124	3.6533	idle		0
426.703346	3.6533	idle		0
426.711822	3.6533	idle		0
426.720075	3.6533	idle		0
426.729121	3.6533	idle		0
426.737067	3.6533	idle		0
426.745094	3.6533	idle		0
426.753418	3.6533	idle		0
426.761622	3.6533	idle		0
426.770002	3.6533	idle		0
426.778583	3.6533	idle		0
426.786842	3.6533	idle		0
426.795096	3.4405	idle		0
426.803488	3.4405	idle		0
426.811859	3.4405	idle		0
426.820044	3.4405	idle		0
426.828568	3.4405	idle		0
426.836775	3.4405	idle		0
426.845152	3.4405	idle		0
426.853396	3.4405	idle		0
426.861938	3.4405	idle		0
426.870084	3.4405	idle		0
426.878497	3.4405	idle		0
426.88702	3.4405	idle		0
426.895061	3.1787	idle		0
426.903288	3.1787	idle		0
426.911813	3.1787	idle		0
426.920022	3.1787	idle		0
426.928493	3.1787	idle		0
426.936903	3.1787	idle		0
426.945246	3.1787	idle		0
426.953213	3.1787	idle		0
426.961727	3.1787	idle		0
426.970125	3.1787	idle		0
426.978397	3.1787	idle		0
426.986815	3.1787	idle		0
426.994879	3.0314	idle		0
427.003277	3.0314	idle		0
427.011716	3.0314	idle		0
427.020064	3.0314	idle		0
427.028756	3.0314	idle		0
427.036899	3.0314	idle		0
427.04499	3.0314	idle		0
427.053432	3.0314	idle		0
427.06185	3.0314	idle		0
427.069924	3.0314	idle		0
427.078568	3.0314	idle		0
427.086776	3.0314	idle		0
427.09506	2.9005	idle		0
427.103575	2.9005	idle		0
427.111736	2.9005	idle		0
427.119994	2.9005	idle		0
427.128564	2.9005	idle		0
427.136718	2.9005	idle		0
427.144939	2.9005	idle		0
427.153272	2.9005	idle		0
427.161894	2.9005	idle		0
427.170047	2.9005	idle		0
427.178321	2.9005	idle		0
427.186831	2.9005	idle		0
427.195038	2.835	idle		0
427.203151	2.835	idle		0
427.211635	2.835	idle		0
427.219974	2.835	idle		0
427.228241	2.835	idle		0
427.23692	2.835	idle		0
427.244946	2.835	idle		0
427.253543	2.835	idle		0
427.261563	2.835	idle		0
427.269868	2.835	idle		0
427.278342	2.835	idle		0
427.286577	2.835	idle		0
427.294879	2.7532	idle		0
427.303217	2.7532	idle		0
427.311518	2.7532	idle		0
427.320067	2.7532	idle		0
427.328734	2.7532	idle		0
427.336723	2.7532	idle		0
427.344936	2.7532	idle		0
427.353306	2.7532	idle		0
427.361751	2.7532	idle		0
427.369989	2.7532	idle		0
427.378438	2.7532	idle		0
427.38637	2.7532	idle		0
427.395092	2.5241	idle		0
427.402923	2.5241	idle		0
427.411448	2.5241	idle		0
427.42018	2.5241	idle		0
427.428474	2.5241	idle		0
427.43643	2.5241	idle		0
427.444963	2.5241	idle		0
427.453319	2.5241	idle		0
427.461643	2.5241	idle		0
427.469983	2.5241	idle		0
427.478376	2.5241	idle		0
427.486681	2.5241	idle		0
427.494799	2.4095	idle		0
427.503148	2.4095	idle		0
427.511528	2.4095	idle		0
427.520006	2.4095	idle		0
427.528638	2.4095	idle		0
427.536666	2.4095	idle		0
427.545045	2.4095	idle		0
427.55327	2.4095	idle		0
427.56172	2.4095	idle		0
427.569772	2.4095	idle		0
427.578371	2.4095	idle		0
427.586698	2.4095	idle		0
427.59477	2.2949	idle		0
427.603315	2.2949	idle		0
427.611551	2.2949	idle		0
427.619764	2.2949	idle		0
427.628399	2.2949	idle		0
427.636361	2.2949	idle		0
427.644853	2.2949	idle		0
427.653206	2.2949	idle		0
427.661603	2.2949	idle		0
427.669813	2.2949	idle		0
427.678499	2.2949	idle		0
427.686324	2.2949	idle		0
427.694727	2.3768	idle		0
427.703076	2.3768	idle		0
427.711737	2.3768	idle		0
427.719926	2.3768	idle		0
427.728601	2.3768	idle		0
427.736549	2.3768	idle		0
427.744909	2.3768	idle		0
427.753193	2.3768	idle		0
427.761465	2.3768	idle		0
427.769857	2.3768	idle		0
427.778337	2.3768	idle		0
427.786687	2.3768	idle		0
427.794804	2.3604	idle		0
427.803095	2.3604	idle		0
427.81156	2.3604	idle		0
427.819651	2.3604	idle		0
427.82843	2.3604	idle		0
427.836558	2.3604	idle		0
427.84493	2.3604	idle		0
427.853136	2.3604	idle		0
427.861504	2.3604	idle		0
427.87333	2.3604	idle		0
427.877968	2.3604	idle		0
427.886511	2.3604	idle		0
427.894755	2.4586	idle		0
427.902862	2.4586	idle		0
427.911505	2.4586	idle		0
427.919962	2.4586	idle		0
427.927991	2.4586	idle		0
427.936387	2.4586	idle		0
427.945078	2.4586	idle		0
427.953002	2.4586	idle		0
427.961594	2.4586	idle		0
427.970005	2.4586	idle		0
427.977808	2.4586	idle		0
427.986341	2.4586	idle		0
427.994839	2.3768	idle		0
428.002853	2.3768	idle		0
428.011656	2.3768	idle		0
428.020044	2.3768	idle		0
428.028103	2.3768	idle		0
428.036517	2.3768	idle		0
428.044938	2.3768	idle		0
428.05311	2.3768	idle		0
428.061535	2.3768	idle		0
428.06983	2.3768	idle		0
428.078462	2.3768	idle		0
428.086496	2.3768	idle		0
428.094763	2.0331	idle		0
428.102893	2.0331	idle		0
428.111482	2.0331	idle		0
428.11954	2.0331	idle		0
428.12813	2.0331	idle		0
428.136269	2.0331	idle		0
428.144743	2.0331	idle		0
428.153038	2.0331	idle		0
428.161444	2.0331	idle		0
428.169649	2.0331	idle		0
428.178214	2.0331	idle		0
428.186527	2.0331	idle		0
428.194847	2.0331	idle		0
428.202941	2.0331	idle		0
428.211529	2.0331	idle		0
428.219936	2.0331	idle		0
428.227763	2.0331	idle		0
428.236393	2.0331	idle		0
428.245271	2.0331	idle		0
428.252926	2.0331	idle		0
428.261341	2.0331	idle		0
428.270055	2.0331	idle		0
428.277841	2.0331	idle		0
428.286495	2.0331	idle		0
428.294499	2.0495	idle		0
428.302945	2.0495	idle		0
428.311309	2.0495	idle		0
428.320344	2.0495	idle		0
428.327792	2.0495	idle		0
428.33665	2.0495	idle		0
428.344765	2.0495	idle		0
428.352987	2.0495	idle		0
428.361443	2.0495	idle		0
428.36961	2.0495	idle		0
428.378157	2.0495	idle		0
428.386397	2.0495	idle		0
428.394703	2.1149	idle		0
428.403016	2.1149	idle		0
428.411545	2.1149	idle		0
428.419795	2.1149	idle		0
428.427731	2.1149	idle		0
428.436392	2.1149	idle		0
428.444872	2.1149	idle		0
428.45283	2.1149	idle		0
428.461845	2.1149	idle		0
428.469755	2.1149	idle		0
428.477752	2.1149	idle		0
428.486495	2.1149	idle		0
428.494658	2.1313	idle		0
428.502871	2.1313	idle		0
428.511355	2.1313	idle		0
428.519737	2.1313	idle		0
428.527866	2.1313	idle		0
428.536343	2.1313	idle		0
428.544686	2.1313	idle		0
428.552863	2.1313	idle		0
428.561253	2.1313	idle		0
428.569758	2.1313	idle		0
428.578036	2.1313	idle		0
428.58637	2.1313	idle		0
428.594696	2.1477	idle		0
428.602874	2.1477	idle		0
428.611379	2.1477	idle		0
428.619932	2.1477	idle		0
428.627652	2.1477	idle		0
428.636215	2.1477	idle		0
428.644457	2.1477	idle		0
428.652786	2.1477	idle		0
428.661614	2.1477	idle		0
428.669811	2.1477	idle		0
428.677793	2.1477	idle		0
428.686264	2.1477	idle		0
428.694702	2.1804	idle		0
428.702714	2.1804	idle		0
428.71121	2.1804	idle		0
428.719867	2.1804	idle		0
428.727927	2.1804	idle		0
428.736422	2.1804	idle		0
428.74463	2.1804	idle		0
428.752845	2.1804	idle		0
428.761336	2.1804	idle		0
428.769706	2.1804	idle		0
428.777758	2.1804	idle		0
428.786294	2.1804	idle		0
428.794427	2.2295	idle		0
428.802788	2.2295	idle		0
428.811435	2.2295	idle		0
428.819649	2.2295	idle		0
428.827833	2.2295	idle		0
428.836041	2.2295	idle		0
428.84466	2.2295	idle		0
428.852892	2.2295	idle		0
428.861198	2.2295	idle		0
428.869397	2.2295	idle		0
428.877791	2.2295	idle		0
428.886146	2.2295	idle		0
428.894654	2.1804	idle		0
428.902556	2.1804	idle		0
428.911268	2.1804	idle		0
428.919242	2.1804	idle		0
428.928186	2.1804	idle		0
428.936102	2.1804	idle		0
428.944546	2.1804	idle		0
428.952796	2.1804	idle		0
428.961163	2.1804	idle		0
428.969562	2.1804	idle		0
428.977705	2.1804	idle		0
428.986172	2.1804	idle		0
428.994583	2.0822	idle		0
429.002762	2.0822	idle		0
429.01099	2.0822	idle		0
429.019432	2.0822	idle		0
429.027693	2.0822	idle		0
429.036055	2.0822	idle		0
429.044581	2.0822	idle		0
429.052743	2.0822	idle		0
429.061262	2.0822	idle		0
429.069264	2.0822	idle		0
429.077657	2.0822	idle		0
429.086198	2.0822	idle		0
429.094353	2.0986	idle		0
429.102932	2.0986	idle		0
429.111106	2.0986	idle		0
429.119551	2.0986	idle		0
429.127817	2.0986	idle		0
429.136098	2.0986	idle		0
429.14441	2.0986	idle		0
429.152822	2.0986	idle		0
429.161277	2.0986	idle		0
429.169758	2.0986	idle		0
429.177651	2.0986	idle		0
429.186386	2.0986	idle		0
429.19442	2.0658	idle		0
429.202583	2.0658	idle		0
429.211218	2.0658	idle		0
429.219571	2.0658	idle		0
429.227639	2.0658	idle		0
429.235772	2.0658	idle		0
429.244401	2.0658	idle		0
429.252661	2.0658	idle		0
429.261144	2.0658	idle		0
429.269727	2.0658	idle		0
429.277638	2.0658	idle		0
429.286029	2.0658	idle		0
429.294218	2.0986	idle		0
429.303156	2.0986	idle		0
429.310977	2.0986	idle		0
429.319742	2.0986	idle		0
429.327603	2.0986	idle		0
429.33611	2.0986	idle		0
429.344657	2.0986	idle		0
429.352757	2.0986	idle		0
429.360967	2.0986	idle		0
429.369609	2.0986	idle		0
429.377624	2.0986	idle		0
429.386008	2.0986	idle		0
429.394179	2.0658	idle		0
429.402677	2.0658	idle		0
429.410944	2.0658	idle		0
429.419661	2.0658	idle		0
429.427983	2.0658	idle		0
429.436033	2.0658	idle		0
429.44436	2.0658	idle		0
429.452454	2.0658	idle		0
429.461173	2.0658	idle		0
429.469521	2.0658	idle		0
429.477697	2.0658	idle		0
429.48619	2.0658	idle		0
429.49427	1.9022	idle		0
429.502651	1.9022	idle		0
429.511187	1.9022	idle		0
429.519815	1.9022	idle		0
429.52769	1.9022	idle		0
429.536186	1.9022	idle		0
429.544388	1.9022	idle		0
429.552712	1.9022	idle		0
429.560744	1.9022	idle		0
429.568929	1.9022	idle		0
429.577474	1.9022	idle		0
429.586033	1.9022	idle		0
429.59432	2.0004	idle		0
429.602498	2.0004	idle		0
429.610976	2.0004	idle		0
429.619636	2.0004	idle		0
429.627591	2.0004	idle		0
429.635981	2.0004	idle		0
429.644127	2.0004	idle		0
429.652621	2.0004	idle		0
429.661009	2.0004	idle		0
429.669189	2.0004	idle		0
429.677601	2.0004	idle		0
429.685953	2.0004	idle		0
429.694373	1.9185	idle		0
429.702496	1.9185	idle		0
429.711304	1.9185	idle		0
429.719325	1.9185	idle		0
429.728256	1.9185	idle		0
429.73607	1.9185	idle		0
429.744292	1.9185	idle		0
429.752982	1.9185	idle		0
429.760878	1.9185	idle		0
429.769161	1.9185	idle		0
429.777471	1.9185	idle		0
429.785902	1.9185	idle		0
429.794368	2.0004	idle		0
429.802575	2.0004	idle		0
429.810803	2.0004	idle		0
429.819196	2.0004	idle		0
429.82759	2.0004	idle		0
429.836027	2.0004	idle		0
429.844356	2.0004	idle		0
429.852436	2.0004	idle		0
429.860948	2.0004	idle		0
429.869379	2.0004	idle		0
429.877554	2.0004	idle		0
429.885999	2.0004	idle		0
429.894076	2.0167	idle		0
429.902492	2.0167	idle		0
429.910851	2.0167	idle		0
429.919269	2.0167	idle		0
429.927349	2.0167	idle		0
429.936537	2.0167	idle		0
429.944216	2.0167	idle		0
429.95249	2.0167	idle		0
429.96078	2.0167	idle		0
429.969092	2.0167	idle		0
429.977373	2.0167	idle		0
429.985736	2.0167	idle		0
429.994196	2.0004	idle		0
430.002498	2.0004	idle		0
430.010968	2.0004	idle		0
430.019329	2.0004	idle		0
430.027632	2.0004	idle		0
430.035729	2.0004	idle		0
430.044337	2.0004	idle		0
430.052522	2.0004	idle		0
430.060822	2.0004	idle		0
430.069099	2.0004	idle		0
430.07759	2.0004	idle		0
430.085843	2.0004	idle		0
430.094289	1.9676	idle		0
430.102461	1.9676	idle		0
430.110837	1.9676	idle		0
430.119038	1.9676	idle		0
430.127272	1.9676	idle		0
430.135825	1.9676	idle		0
430.144282	1.9676	idle		0
430.152314	1.9676	idle		0
430.160925	1.9676	idle		0
430.169059	1.9676	idle		0
430.177396	1.9676	idle		0
430.185931	1.9676	idle		0
430.193989	2.0986	idle		0
430.202439	2.0986	idle		0
430.210898	2.0986	idle		0
430.219131	2.0986	idle		0
430.227437	2.0986	idle		0
430.235595	2.0986	idle		0
430.244162	2.0986	idle		0
430.252483	2.0986	idle		0
430.260727	2.0986	idle		0
430.268933	2.0986	idle		0
430.277354	2.0986	idle		0
430.285916	2.0986	idle		0
430.294023	2.0822	idle		0
430.302338	2.0822	idle		0
430.310861	2.0822	idle		0
430.319015	2.0822	idle		0
430.327267	2.0822	idle		0
430.335794	2.0822	idle		0
430.344092	2.0822	idle		0
430.352417	2.0822	idle		0
430.360808	2.0822	idle		0
430.368949	2.0822	idle		0
430.377485	2.0822	idle		0
430.385698	2.0822	idle		0
430.394142	2.1804	idle		0
430.402333	2.1804	idle		0
430.410808	2.1804	idle		0
430.419062	2.1804	idle		0
430.427314	2.1804	idle		0
430.435837	2.1804	idle		0
430.443921	2.1804	idle		0
430.452315	2.1804	idle		0
430.460703	2.1804	idle		0
430.469323	2.1804	idle		0
430.477367	2.1804	idle		0
430.48556	2.1804	idle		0
430.493944	2.0986	idle		0
430.502304	2.0986	idle		0
430.510833	2.0986	idle		0
430.519036	2.0986	idle		0
430.527256	2.0986	idle		0
430.53568	2.0986	idle		0
430.544038	2.0986	idle		0
430.552281	2.0986	idle		0
430.560624	2.0986	idle		0
430.569078	2.0986	idle		0
430.577128	2.0986	idle		0
430.585807	2.0986	idle		0
430.593914	2.0822	idle		0
430.602277	2.0822	idle		0
430.610703	2.0822	idle		0
430.61914	2.0822	idle		0
430.627405	2.0822	idle		0
430.635655	2.0822	idle		0
430.643937	2.0822	idle		0
430.652301	2.0822	idle		0
430.660698	2.0822	idle		0
430.668997	2.0822	idle		0
430.677261	2.0822	idle		0
430.685491	2.0822	idle		0
430.694026	2.1313	idle		0
430.702253	2.1313	idle		0
430.710604	2.1313	idle		0
430.719147	2.1313	idle		0
430.727234	2.1313	idle		0
430.735925	2.1313	idle		0
430.744337	2.1313	idle		0
430.752367	2.1313	idle		0
430.760719	2.1313	idle		0
430.768663	2.1313	idle		0
430.777481	2.1313	idle		0
430.785833	2.1313	idle		0
430.793845	2.0495	idle		0
430.80215	2.0495	idle		0
430.81048	2.0495	idle		0
430.818798	2.0495	idle		0
430.8273	2.0495	idle		0
430.83565	2.0495	idle		0
430.844059	2.0495	idle		0
430.85213	2.0495	idle		0
430.860834	2.0495	idle		0
430.869061	2.0495	idle		0
430.877137	2.0495	idle		0
430.885798	2.0495	idle		0
430.894004	2.0658	idle		0
430.902093	2.0658	idle		0
430.910419	2.0658	idle		0
430.91894	2.0658	idle		0
430.927188	2.0658	idle		0
430.935694	2.0658	idle		0
430.943889	2.0658	idle		0
430.9522	2.0658	idle		0
430.960665	2.0658	idle		0
430.969086	2.0658	idle		0
430.977055	2.0658	idle		0
430.985593	2.0658	idle		0
430.993873	2.1149	idle		0
431.002077	2.1149	idle		0
431.010486	2.1149	idle		0
431.019034	2.1149	idle		0
431.027008	2.1149	idle		0
431.035666	2.1149	idle		0
431.044	2.1149	idle		0
431.052234	2.1149	idle		0
431.06051	2.1149	idle		0
431.069077	2.1149	idle		0
431.077104	2.1149	idle		0
431.085761	2.1149	idle		0
431.093841	2.0822	idle		0
431.102025	2.0822	idle		0
431.110428	2.0822	idle		0
431.119095	2.0822	idle		0
431.127093	2.0822	idle		0
431.135665	2.0822	idle		0
431.143804	2.0822	idle		0
431.152085	2.0822	idle		0
431.160358	2.0822	idle		0
431.168735	2.0822	idle		0
431.176962	2.0822	idle		0
431.185587	2.0822	idle		0
431.193755	2.0986	idle		0
431.20219	2.0986	idle		0
431.210519	2.0986	idle		0
431.218784	2.0986	idle		0
431.227171	2.0986	idle		0
431.235733	2.0986	idle		0
431.24391	2.0986	idle		0
431.252165	2.0986	idle		0
431.260619	2.0986	idle		0
431.269382	2.0986	idle		0
431.277108	2.0986	idle		0
431.285287	2.0986	idle		0
431.293834	2.164	idle		0
431.302209	2.164	idle		0
431.310547	2.164	idle		0
431.318986	2.164	idle		0
431.327269	2.164	idle		0
431.335436	2.164	idle		0
431.344181	2.164	idle		0
431.352046	2.164	idle		0
431.360527	2.164	idle		0
431.368768	2.164	idle		0
431.377013	2.164	idle		0
431.385683	2.164	idle		0
431.393933	1.984	idle		0
431.40206	1.984	idle		0
431.410321	1.984	idle		0
431.418724	1.984	idle		0
431.426826	1.984	idle		0
431.435601	1.984	idle		0
431.443729	1.984	idle		0
431.452086	1.984	idle		0
431.460237	1.984	idle		0
431.468828	1.984	idle		0
431.476865	1.984	idle		0
431.485202	1.984	idle		0
431.494324	2.0331	idle		0
431.501958	2.0331	idle		0
431.510248	2.0331	idle		0
431.518756	2.0331	idle		0
431.527058	2.0331	idle		0
431.535631	2.0331	idle		0
431.543776	2.0331	idle		0
431.552159	2.0331	idle		0
431.560367	2.0331	idle		0
431.568752	2.0331	idle		0
431.576923	2.0331	idle		0
431.585554	2.0331	idle		0
431.59377	2.0167	idle		0
431.601791	2.0167	idle		0
431.610228	2.0167	idle		0
431.618665	2.0167	idle		0
431.626895	2.0167	idle		0
431.635423	2.0167	idle		0
431.643991	2.0167	idle		0
431.65188	2.0167	idle		0
431.660522	2.0167	idle		0
431.668701	2.0167	idle		0
431.676878	2.0167	idle		0
431.685283	2.0167	idle		0
431.693858	2.0331	idle		0
431.701924	2.0331	idle		0
431.710109	2.0331	idle		0
431.71881	2.0331	idle		0
431.72688	2.0331	idle		0
431.735615	2.0331	idle		0
431.743519	2.0331	idle		0
431.751888	2.0331	idle		0
431.760233	2.0331	idle		0
431.76864	2.0331	idle		0
431.776974	2.0331	idle		0
431.785713	2.0331	idle		0
431.793613	2.1149	idle		0
431.802598	2.1149	idle		0
431.810198	2.1149	idle		0
431.818905	2.1149	idle		0
431.826995	2.1149	idle		0
431.83529	2.1149	idle		0
431.843878	2.1149	idle		0
431.851742	2.1149	idle		0
431.860328	2.1149	idle		0
431.868585	2.1149	idle		0
431.876999	2.1149	idle		0
431.885528	2.1149	idle		0
431.893674	2.9496	idle		0
431.901654	2.9496	idle		0
431.910127	2.9496	idle		0
431.918607	2.9496	idle		0
431.926833	2.9496	idle		0
431.935518	2.9496	idle		0
431.943703	2.9496	idle		0
431.951785	2.9496	idle		0
431.96012	2.9496	idle		0
431.968687	2.9496	idle		0
431.976607	2.9496	idle		0
431.985265	2.9496	idle		0
431.993458	4.2751	idle		0
432.00192	4.2751	idle		0
432.009951	4.2751	idle		0
432.018663	4.2751	idle		0
432.0269	4.2751	idle		0
432.035309	4.2751	idle		0
432.043511	4.2751	idle		0
432.051979	4.2751	idle		0
432.060204	4.2751	idle		0
432.06861	4.2751	idle		0
432.076962	4.2751	idle		0
432.08513	4.2751	idle		0
432.093498	4.1769	idle		0
432.101831	4.1769	idle		0
432.110053	4.1769	idle		0
432.118482	4.1769	idle		0
432.126877	4.1769	idle		0
432.135183	4.1769	idle		0
432.143519	4.1769	idle		0
432.151615	4.1769	idle		0
432.160022	4.1769	idle		0
432.16877	4.1769	idle		0
432.177547	4.1769	idle		0
432.185779	4.1769	idle		0
432.194371	2.3113	idle		0
432.202268	2.3113	idle		0
432.21065	2.3113	idle		0
432.219084	2.3113	idle		0
432.22736	2.3113	idle		0
432.235858	2.3113	idle		0
432.244105	2.3113	idle		0
432.252217	2.3113	idle		0
432.26036	2.3113	idle		0
432.268944	2.3113	idle		0
432.277089	2.3113	idle		0
432.285405	2.3113	idle		0
432.293917	0.8548	idle		0
432.302092	0.8548	idle		0
432.310367	0.8548	idle		0
432.318665	0.8548	idle		0
432.327519	0.8548	idle		0
432.335666	0.8548	idle		0
432.344277	0.8548	idle		0
432.35222	0.8548	idle		0
432.360692	0.8548	idle		0
432.368989	0.8548	idle		0
432.37698	0.8548	idle		0
432.385635	0.8548	idle		0
432.393774	0.9039	idle		0
432.40203	0.9039	idle		0
432.410309	0.9039	idle		0
432.419181	0.9039	idle		0
432.426983	0.9039	idle		0
432.435524	0.9039	idle		0
432.443405	0.9039	idle		0
432.452308	0.9039	idle		0
432.460715	0.9039	idle		0
432.46878	0.9039	idle		0
432.47683	0.9039	idle		0
432.48543	0.9039	idle		0
432.493414	3.686	idle		0
432.501951	3.686	idle		0
432.510268	3.686	idle		0
432.518674	3.686	idle		0
432.526585	3.686	idle		0
432.534933	3.686	idle		0
432.543242	3.686	idle		0
432.551757	3.686	idle		0
432.560225	3.686	idle		0
432.568358	3.686	idle		0
432.576453	3.686	idle		0
432.585072	3.686	idle		0
432.593232	6.3044	idle		0
432.601737	6.3044	idle		0
432.610232	6.3044	idle		0
432.618292	6.3044	idle		0
432.626738	6.3044	idle		0
432.634939	6.3044	idle		0
432.643319	6.3044	idle		0
432.651482	6.3044	idle		0
432.659973	6.3044	idle		0
432.668349	6.3044	idle		0
432.676729	6.3044	idle		0
432.684975	6.3044	idle		0
432.693372	8.3174	idle		0
432.701921	8.3174	idle		0
432.709874	8.3174	idle		0
432.71845	8.3174	idle		0
432.726966	8.3174	idle		0
432.735067	8.3174	idle		0
432.743327	8.3174	idle		0
432.751555	8.3174	idle		0
432.759771	8.3174	idle		0
432.768395	8.3174	idle		0
432.776625	8.3174	idle		0
432.785072	8.3174	idle		0
432.793678	8.8738	idle		0
432.801553	8.8738	idle		0
432.809739	8.8738	idle		0
432.818347	8.8738	idle		0
432.82631	8.8738	idle		0
432.835076	8.8738	idle		0
432.843301	8.8738	idle		0
432.851552	8.8738	idle		0
432.859832	8.8738	idle		0
432.86831	8.8738	idle		0
432.876408	8.8738	idle		0
432.88508	8.8738	idle		0
432.893165	9.4138	idle		0
432.901475	9.4138	idle		0
432.909908	9.4138	idle		0
432.918411	9.4138	idle		0
432.926419	9.4138	idle		0
432.934847	9.4138	idle		0
432.943268	9.4138	idle		0
432.951455	9.4138	idle		0
432.959929	9.4138	idle		0
432.968381	9.4138	idle		0
432.976426	9.4138	idle		0
432.984781	9.4138	idle		0
432.993175	10.1666	idle		0
433.001522	10.1666	idle		0
433.010001	10.1666	idle		0
433.018262	10.1666	idle		0
433.026469	10.1666	idle		0
433.034938	10.1666	idle		0
433.043251	10.1666	idle		0
433.051482	10.1666	idle		0
433.059982	10.1666	idle		0
433.068271	10.1666	idle		0
433.076896	10.1666	idle		0
433.085019	10.1666	idle		0
433.093438	9.7575	idle		0
433.101686	9.7575	idle		0
433.10987	9.7575	idle		0
433.118309	9.7575	idle		0
433.126824	9.7575	idle		0
433.13531	9.7575	idle		0
433.143759	9.7575	idle		0
433.151755	9.7575	idle		0
433.160448	9.7575	idle		0
433.168588	9.7575	idle		0
433.176585	9.7575	idle		0
433.185366	9.7575	idle		0
433.193259	7.5973	idle		0
433.201864	7.5973	idle		0
433.209889	7.5973	idle		0
433.218499	7.5973	idle		0
433.226327	7.5973	idle		0
433.235634	7.5973	idle		0
433.243284	7.5973	idle		0
433.251271	7.5973	idle		0
433.260052	7.5973	idle		0
433.268396	7.5973	idle		0
433.276329	7.5973	idle		0
433.284939	7.5973	idle		0
433.293209	6.2226	idle		0
433.301561	6.2226	idle		0
433.309975	6.2226	idle		0
433.318481	6.2226	idle		0
433.326493	6.2226	idle		0
433.334886	6.2226	idle		0
433.34336	6.2226	idle		0
433.351463	6.2226	idle		0
433.359794	6.2226	idle		0
433.368807	6.2226	idle		0
433.376397	6.2226	idle		0
433.384871	6.2226	idle		0
433.393273	5.6825	idle		0
433.401457	5.6825	idle		0
433.409912	5.6825	idle		0
433.418316	5.6825	idle		0
433.426404	5.6825	idle		0
433.434999	5.6825	idle		0
433.44332	5.6825	idle		0
433.451262	5.6825	idle		0
433.459956	5.6825	idle		0
433.468658	5.6825	idle		0
433.476396	5.6825	idle		0
433.485003	5.6825	idle		0
433.493186	5.1916	idle		0
433.50136	5.1916	idle		0
433.509923	5.1916	idle		0
433.518327	5.1916	idle		0
433.526272	5.1916	idle		0
433.534913	5.1916	idle		0
433.542855	5.1916	idle		0
433.551282	5.1916	idle		0
433.559984	5.1916	idle		0
433.568336	5.1916	idle		0
433.576268	5.1916	idle		0
433.584936	5.1916	idle		0
433.592968	5.1098	idle		0
433.6015	5.1098	idle		0
433.609941	5.1098	idle		0
433.618329	5.1098	idle		0
433.626399	5.1098	idle		0
433.634811	5.1098	idle		0
433.643152	5.1098	idle		0
433.651375	5.1098	idle		0
433.659617	5.1098	idle		0
433.668294	5.1098	idle		0
433.676184	5.1098	idle		0
433.684368	5.1098	idle		0
433.693018	4.8643	idle		0
433.701198	4.8643	idle		0
433.709997	4.8643	idle		0
433.718413	4.8643	idle		0
433.7264	4.8643	idle		0
433.734862	4.8643	idle		0
433.743007	4.8643	idle		0
433.751175	4.8643	idle		0
433.759755	4.8643	idle		0
433.768423	4.8643	idle		0
433.776464	4.8643	idle		0
433.784954	4.8643	idle		0
433.793213	4.3897	idle		0
433.801367	4.3897	idle		0
433.809836	4.3897	idle		0
433.818049	4.3897	idle		0
433.82634	4.3897	idle		0
433.834753	4.3897	idle		0
433.842963	4.3897	idle		0
433.851138	4.3897	idle		0
433.85992	4.3897	idle		0
433.868071	4.3897	idle		0
433.876406	4.3897	idle		0
433.88461	4.3897	idle		0
433.893284	4.6352	idle		0
433.901347	4.6352	idle		0
433.909832	4.6352	idle		0
433.918379	4.6352	idle		0
433.926301	4.6352	idle		0
433.934824	4.6352	idle		0
433.942983	4.6352	idle		0
433.950998	4.6352	idle		0
433.960079	4.6352	idle		0
433.968159	4.6352	idle		0
433.976022	4.6352	idle		0
433.984905	4.6352	idle		0
433.993345	4.6679	idle		0
434.001452	4.6679	idle		0
434.009781	4.6679	idle		0
434.01808	4.6679	idle		0
434.026193	4.6679	idle		0
434.034684	4.6679	idle		0
434.042949	4.6679	idle		0
434.051276	4.6679	idle		0
434.059726	4.6679	idle		0
434.068391	4.6679	idle		0
434.076197	4.6679	idle		0
434.084472	4.6679	idle		0
434.093125	4.6352	idle		0
434.101229	4.6352	idle		0
434.110453	4.6352	idle		0
434.118605	4.6352	idle		0
434.126751	4.6352	idle		0
434.135251	4.6352	idle		0
434.143403	4.6352	idle		0
434.152063	4.6352	idle		0
434.16014	4.6352	idle		0
434.168225	4.6352	idle		0
434.176551	4.6352	idle		0
434.185301	4.6352	idle		0
434.193005	4.3733	idle		0
434.201215	4.3733	idle		0
434.20979	4.3733	idle		0
434.218063	4.3733	idle		0
434.226226	4.3733	idle		0
434.234675	4.3733	idle		0
434.242923	4.3733	idle		0
434.25112	4.3733	idle		0
434.259878	4.3733	idle		0
434.267865	4.3733	idle		0
434.276182	4.3733	idle		0
434.284589	4.3733	idle		0
434.293137	4.2751	idle		0
434.301218	4.2751	idle		0
434.309694	4.2751	idle		0
434.318103	4.2751	idle		0
434.326258	4.2751	idle		0
434.33469	4.2751	idle		0
434.342846	4.2751	idle		0
434.351493	4.2751	idle		0
434.359622	4.2751	idle		0
434.367902	4.2751	idle		0
434.376077	4.2751	idle		0
434.384789	4.2751	idle		0
434.39289	4.0951	idle		0
434.401147	4.0951	idle		0
434.409795	4.0951	idle		0
434.418028	4.0951	idle		0
434.426136	4.0951	idle		0
434.435051	4.0951	idle		0
434.443041	4.0951	idle		0
434.450997	4.0951	idle		0
434.459686	4.0951	idle		0
434.467821	4.0951	idle		0
434.476319	4.0951	idle		0
434.484514	4.0951	idle		0
434.492873	3.8987	idle		0
434.501398	3.8987	idle		0
434.509717	3.8987	idle		0
434.51791	3.8987	idle		0
434.526173	3.8987	idle		0
434.534329	3.8987	idle		0
434.542726	3.8987	idle		0
434.551242	3.8987	idle		0
434.559551	3.8987	idle		0
434.567774	3.8987	idle		0
434.575909	3.8987	idle		0
434.584493	3.8987	idle		0
434.592795	3.866	idle		0
434.601216	3.866	idle		0
434.609851	3.866	idle		0
434.618108	3.866	idle		0
434.626139	3.866	idle		0
434.634758	3.866	idle		0
434.642936	3.866	idle		0
434.651117	3.866	idle		0
434.659991	3.866	idle		0
434.66794	3.866	idle		0
434.675914	3.866	idle		0
434.684616	3.866	idle		0
434.692833	3.9151	idle		0
434.700893	3.9151	idle		0
434.709432	3.9151	idle		0
434.717617	3.9151	idle		0
434.725936	3.9151	idle		0
434.734319	3.9151	idle		0
434.74265	3.9151	idle		0
434.750842	3.9151	idle		0
434.759528	3.9151	idle		0
434.76789	3.9151	idle		0
434.775923	3.9151	idle		0
434.784368	3.9151	idle		0
434.792909	3.8333	idle		0
434.800891	3.8333	idle		0
434.809217	3.8333	idle		0
434.817915	3.8333	idle		0
434.826052	3.8333	idle		0
434.834322	3.8333	idle		0
434.843424	3.8333	idle		0
434.850917	3.8333	idle		0
434.859847	3.8333	idle		0
434.868325	3.8333	idle		0
434.876249	3.8333	idle		0
434.88441	3.8333	idle		0
434.892763	3.8169	idle		0
434.90115	3.8169	idle		0
434.909416	3.8169	idle		0
434.91749	3.8169	idle		0
434.925887	3.8169	idle		0
434.934211	3.8169	idle		0
434.942493	3.8169	idle		0
434.950688	3.8169	idle		0
434.959499	3.8169	idle		0
434.967837	3.8169	idle		0
434.975625	3.8169	idle		0
434.984945	3.8169	idle		0
434.992441	3.8333	idle		0
435.000799	3.8333	idle		0
435.0095	3.8333	idle		0
435.017707	3.8333	idle		0
435.025967	3.8333	idle		0
435.034484	3.8333	idle		0
435.042683	3.8333	idle		0
435.050986	3.8333	idle		0
435.059252	3.8333	idle		0
435.067863	3.8333	idle		0
435.076168	3.8333	idle		0
435.084244	3.8333	idle		0
435.093168	3.866	idle		0
435.100526	3.866	idle		0
435.109082	3.866	idle		0
435.117465	3.866	idle		0
435.125685	3.866	idle		0
435.134046	3.866	idle		0
435.142557	3.866	idle		0
435.150771	3.866	idle		0
435.159182	3.866	idle		0
435.167604	3.866	idle		0
435.175948	3.866	idle		0
435.184186	3.866	idle		0
435.19258	3.9478	idle		0
435.201137	3.9478	idle		0
435.209081	3.9478	idle		0
435.217553	3.9478	idle		0
435.225791	3.9478	idle		0
435.234147	3.9478	idle		0
435.2425	3.9478	idle		0
435.250756	3.9478	idle		0
435.259161	3.9478	idle		0
435.26746	3.9478	idle		0
435.275599	3.9478	idle		0
435.284084	3.9478	idle		0
435.292894	3.866	idle		0
435.300604	3.866	idle		0
435.309345	3.866	idle		0
435.317538	3.866	idle		0
435.325905	3.866	idle		0
435.334288	3.866	idle		0
435.342341	3.866	idle		0
435.350518	3.866	idle		0
435.359052	3.866	idle		0
435.367373	3.866	idle		0
435.376249	3.866	idle		0
435.38481	3.866	idle		0
435.392435	3.7351	idle		0
435.400754	3.7351	idle		0
435.409651	3.7351	idle		0
435.417431	3.7351	idle		0
435.425904	3.7351	idle		0
435.434634	3.7351	idle		0
435.442428	3.7351	idle		0
435.450969	3.7351	idle		0
435.459167	3.7351	idle		0
435.467478	3.7351	idle		0
435.475785	3.7351	idle		0
435.4844	3.7351	idle		0
435.492466	3.7351	idle		0
435.500588	3.7351	idle		0
435.509725	3.7351	idle		0
435.51754	3.7351	idle		0
435.525796	3.7351	idle		0
435.534327	3.7351	idle		0
435.542401	3.7351	idle		0
435.55092	3.7351	idle		0
435.55926	3.7351	idle		0
435.567601	3.7351	idle		0
435.575948	3.7351	idle		0
435.584303	3.7351	idle		0
435.592412	3.6696	idle		0
435.600505	3.6696	idle		0
435.609043	3.6696	idle		0
435.617423	3.6696	idle		0
435.62589	3.6696	idle		0
435.634052	3.6696	idle		0
435.642595	3.6696	idle		0
435.650721	3.6696	idle		0
435.659266	3.6696	idle		0
435.667539	3.6696	idle		0
435.675822	3.6696	idle		0
435.684023	3.6696	idle		0
435.692351	3.7024	idle		0
435.700808	3.7024	idle		0
435.70925	3.7024	idle		0
435.717688	3.7024	idle		0
435.725622	3.7024	idle		0
435.734256	3.7024	idle		0
435.742557	3.7024	idle		0
435.750772	3.7024	idle		0
435.759222	3.7024	idle		0
435.767641	3.7024	idle		0
435.775704	3.7024	idle		0
435.784055	3.7024	idle		0
435.792608	3.6042	idle		0
435.8009	3.6042	idle		0
435.809258	3.6042	idle		0
435.817514	3.6042	idle		0
435.825788	3.6042	idle		0
435.834084	3.6042	idle		0
435.842616	3.6042	idle		0
435.850797	3.6042	idle		0
435.859273	3.6042	idle		0
435.86778	3.6042	idle		0
435.875791	3.6042	idle		0
435.88399	3.6042	idle		0
435.892604	3.4241	idle		0
435.90069	3.4241	idle		0
435.909273	3.4241	idle		0
435.918351	3.4241	idle		0
435.925774	3.4241	idle		0
435.93398	3.4241	idle		0
435.942479	3.4241	idle		0
435.950683	3.4241	idle		0
435.959197	3.4241	idle		0
435.967457	3.4241	idle		0
435.975426	3.4241	idle		0
435.983975	3.4241	idle		0
435.992401	3.4569	idle		0
436.00053	3.4569	idle		0
436.008914	3.4569	idle		0
436.017381	3.4569	idle		0
436.026194	3.4569	idle		0
436.034005	3.4569	idle		0
436.042262	3.4569	idle		0
436.050484	3.4569	idle		0
436.059095	3.4569	idle		0
436.067359	3.4569	idle		0
436.075559	3.4569	idle		0
436.08404	3.4569	idle		0
436.092785	3.6042	idle		0
436.100663	3.6042	idle		0
436.109327	3.6042	idle		0
436.117799	3.6042	idle		0
436.125777	3.6042	idle		0
436.133982	3.6042	idle		0
436.142557	3.6042	idle		0
436.150543	3.6042	idle		0
436.159227	3.6042	idle		0
436.167416	3.6042	idle		0
436.175564	3.6042	idle		0
436.184025	3.6042	idle		0
436.192446	3.7842	idle		0
436.200729	3.7842	idle		0
436.209208	3.7842	idle		0
436.217539	3.7842	idle		0
436.225678	3.7842	idle		0
436.234189	3.7842	idle		0
436.242281	3.7842	idle		0
436.250565	3.7842	idle		0
436.258961	3.7842	idle		0
436.267432	3.7842	idle		0
436.275611	3.7842	idle		0
436.284116	3.7842	idle		0
436.292347	3.6696	idle		0
436.300417	3.6696	idle		0
436.308943	3.6696	idle		0
436.317462	3.6696	idle		0
436.325585	3.6696	idle		0
436.333989	3.6696	idle		0
436.342459	3.6696	idle		0
436.350439	3.6696	idle		0
436.358939	3.6696	idle		0
436.367536	3.6696	idle		0
436.375539	3.6696	idle		0
436.384101	3.6696	idle		0
436.392304	3.6696	idle		0
436.400433	3.6696	idle		0
436.409082	3.6696	idle		0
436.417277	3.6696	idle		0
436.4255	3.6696	idle		0
436.434144	3.6696	idle		0
436.442447	3.6696	idle		0
436.450537	3.6696	idle		0
436.459083	3.6696	idle		0
436.46729	3.6696	idle		0
436.475451	3.6696	idle		0
436.484026	3.6696	idle		0
436.49232	3.6533	idle		0
436.500443	3.6533	idle		0
436.508956	3.6533	idle		0
436.517232	3.6533	idle		0
436.52558	3.6533	idle		0
436.533858	3.6533	idle		0
436.54235	3.6533	idle		0
436.550399	3.6533	idle		0
436.559157	3.6533	idle		0
436.56737	3.6533	idle		0
436.575508	3.6533	idle		0
436.583957	3.6533	idle		0
436.592196	3.5714	idle		0
436.600529	3.5714	idle		0
436.6089	3.5714	idle		0
436.617283	3.5714	idle		0
436.625615	3.5714	idle		0
436.633943	3.5714	idle		0
436.642271	3.5714	idle		0
436.650295	3.5714	idle		0
436.658916	3.5714	idle		0
436.667255	3.5714	idle		0
436.675419	3.5714	idle		0
436.683856	3.5714	idle		0
436.692356	3.5223	idle		0
436.700525	3.5223	idle		0
436.709179	3.5223	idle		0
436.717303	3.5223	idle		0
436.725633	3.5223	idle		0
436.734338	3.5223	idle		0
436.742552	3.5223	idle		0
436.750413	3.5223	idle		0
436.758923	3.5223	idle		0
436.767297	3.5223	idle		0
436.775341	3.5223	idle		0
436.784037	3.5223	idle		0
436.792262	3.4078	idle		0
436.800378	3.4078	idle		0
436.808901	3.4078	idle		0
436.817125	3.4078	idle		0
436.825372	3.4078	idle		0
436.833807	3.4078	idle		0
436.842306	3.4078	idle		0
436.850308	3.4078	idle		0
436.858766	3.4078	idle		0
436.867043	3.4078	idle		0
436.875449	3.4078	idle		0
436.883911	3.4078	idle		0
436.892232	3.3423	idle		0
436.900302	3.3423	idle		0
436.908752	3.3423	idle		0
436.917203	3.3423	idle		0
436.92544	3.3423	idle		0
436.933847	3.3423	idle		0
436.94261	3.3423	idle		0
436.950204	3.3423	idle		0
436.958739	3.3423	idle		0
436.967108	3.3423	idle		0
436.975677	3.3423	idle		0
436.983809	3.3423	idle		0
436.992455	3.2441	idle		0
437.000626	3.2441	idle		0
437.010262	3.2441	idle		0
437.017689	3.2441	idle		0
437.025793	3.2441	idle		0
437.034409	3.2441	idle		0
437.042629	3.2441	idle		0
437.050898	3.2441	idle		0
437.059523	3.2441	idle		0
437.067581	3.2441	idle		0
437.075777	3.2441	idle		0
437.08425	3.2441	idle		0
437.092465	3.2932	idle		0
437.100632	3.2932	idle		0
437.108914	3.2932	idle		0
437.116888	3.2932	idle		0
437.126204	3.2932	idle		0
437.13464	3.2932	idle		0
437.14191	3.2932	idle		0
437.150455	3.2932	idle		0
437.158915	3.2932	idle		0
437.167766	3.2932	idle		0
437.175508	3.2932	idle		0
437.183461	3.2932	idle		0
437.192248	3.2932	idle		0
437.200139	3.2932	idle		0
437.208932	3.2932	idle		0
437.217055	3.2932	idle		0
437.225435	3.2932	idle		0
437.233586	3.2932	idle		0
437.242027	3.2932	idle		0
437.250368	3.2932	idle		0
437.258975	3.2932	idle		0
437.267218	3.2932	idle		0
437.27535	3.2932	idle		0
437.283892	3.2932	idle		0
437.291922	3.3423	idle		0
437.300426	3.3423	idle		0
437.308519	3.3423	idle		0
437.317159	3.3423	idle		0
437.325356	3.3423	idle		0
437.33387	3.3423	idle		0
437.342146	3.3423	idle		0
437.350161	3.3423	idle		0
437.358723	3.3423	idle		0
437.367042	3.3423	idle		0
437.375172	3.3423	idle		0
437.383508	3.3423	idle		0
437.392045	3.4078	idle		0
437.400205	3.4078	idle		0
437.408694	3.4078	idle		0
437.41703	3.4078	idle		0
437.425226	3.4078	idle		0
437.433779	3.4078	idle		0
437.441614	3.4078	idle		0
437.450077	3.4078	idle		0
437.458491	3.4078	idle		0
437.467347	3.4078	idle		0
437.475247	3.4078	idle		0
437.483821	3.4078	idle		0
437.492102	3.2605	idle		0
437.500242	3.2605	idle		0
437.508721	3.2605	idle		0
437.516917	3.2605	idle		0
437.525109	3.2605	idle		0
437.533738	3.2605	idle		0
437.541756	3.2605	idle		0
437.549979	3.2605	idle		0
437.558574	3.2605	idle		0
437.567043	3.2605	idle		0
437.575371	3.2605	idle		0
437.583816	3.2605	idle		0
437.59202	3.2441	idle		0
437.600119	3.2441	idle		0
437.608526	3.2441	idle		0
437.616952	3.2441	idle		0
437.625271	3.2441	idle		0
437.633753	3.2441	idle		0
437.641964	3.2441	idle		0
437.650118	3.2441	idle		0
437.65873	3.2441	idle		0
437.666604	3.2441	idle		0
437.675014	3.2441	idle		0
437.683635	3.2441	idle		0
437.691847	3.2769	idle		0
437.699902	3.2769	idle		0
437.708699	3.2769	idle		0
437.717123	3.2769	idle		0
437.725157	3.2769	idle		0
437.733372	3.2769	idle		0
437.741804	3.2769	idle		0
437.750676	3.2769	idle		0
437.758402	3.2769	idle		0
437.766861	3.2769	idle		0
437.775023	3.2769	idle		0
437.783594	3.2769	idle		0
437.792089	3.2441	idle		0
437.800241	3.2441	idle		0
437.808617	3.2441	idle		0
437.816992	3.2441	idle		0
437.825038	3.2441	idle		0
437.83384	3.2441	idle		0
437.842057	3.2441	idle		0
437.850052	3.2441	idle		0
437.858473	3.2441	idle		0
437.867424	3.2441	idle		0
437.875082	3.2441	idle		0
437.88368	3.2441	idle		0
437.891964	3.1459	idle		0
437.899951	3.1459	idle		0
437.908675	3.1459	idle		0
437.916903	3.1459	idle		0
437.927576	3.1459	idle		0
437.933461	3.1459	idle		0
437.94194	3.1459	idle		0
437.950112	3.1459	idle		0
437.958554	3.1459	idle		0
437.966916	3.1459	idle		0
437.974713	3.1459	idle		0
437.983479	3.1459	idle		0
437.991812	3.1623	idle		0
437.999963	3.1623	idle		0
438.008482	3.1623	idle		0
438.016954	3.1623	idle		0
438.024965	3.1623	idle		0
438.033754	3.1623	idle		0
438.041783	3.1623	idle		0
438.04978	3.1623	idle		0
438.058556	3.1623	idle		0
438.067022	3.1623	idle		0
438.074922	3.1623	idle		0
438.083401	3.1623	idle		0
438.091976	3.3423	idle		0
438.100018	3.3423	idle		0
438.108602	3.3423	idle		0
438.116764	3.3423	idle		0
438.12516	3.3423	idle		0
438.133376	3.3423	idle		0
438.141711	3.3423	idle		0
438.149961	3.3423	idle		0
438.158488	3.3423	idle		0
438.167036	3.3423	idle		0
438.175059	3.3423	idle		0
438.183511	3.3423	idle		0
438.191884	3.326	idle		0
438.199933	3.326	idle		0
438.208764	3.326	idle		0
438.216978	3.326	idle		0
438.224821	3.326	idle		0
438.233549	3.326	idle		0
438.241646	3.326	idle		0
438.250223	3.326	idle		0
438.258324	3.326	idle		0
438.266836	3.326	idle		0
438.275029	3.326	idle		0
438.283274	3.326	idle		0
438.291919	3.3914	idle		0
438.299938	3.3914	idle		0
438.308361	3.3914	idle		0
438.316754	3.3914	idle		0
438.325001	3.3914	idle		0
438.33347	3.3914	idle		0
438.34193	3.3914	idle		0
438.349944	3.3914	idle		0
438.358482	3.3914	idle		0
438.36664	3.3914	idle		0
438.374948	3.3914	idle		0
438.383328	3.3914	idle		0
438.391903	3.326	idle		0
438.400178	3.326	idle		0
438.408522	3.326	idle		0
438.41692	3.326	idle		0
438.425041	3.326	idle		0
438.433494	3.326	idle		0
438.441701	3.326	idle		0
438.449903	3.326	idle		0
438.458545	3.326	idle		0
438.466851	3.326	idle		0
438.47508	3.326	idle		0
438.483415	3.326	idle		0
438.491711	3.4241	idle		0
438.499933	3.4241	idle		0
438.508364	3.4241	idle		0
438.516692	3.4241	idle		0
438.524973	3.4241	idle		0
438.533461	3.4241	idle		0
438.541691	3.4241	idle		0
438.549868	3.4241	idle		0
438.559694	3.4241	idle		0
438.56679	3.4241	idle		0
438.574947	3.4241	idle		0
438.583309	3.4241	idle		0
438.591699	3.3751	idle		0
438.599684	3.3751	idle		0
438.608431	3.3751	idle		0
438.616457	3.3751	idle		0
438.62471	3.3751	idle		0
438.633693	3.3751	idle		0
438.641634	3.3751	idle		0
438.649902	3.3751	idle		0
438.65859	3.3751	idle		0
438.666723	3.3751	idle		0
438.675107	3.3751	idle		0
438.683203	3.3751	idle		0
438.691911	3.3587	idle		0
438.700013	3.3587	idle		0
438.708812	3.3587	idle		0
438.716664	3.3587	idle		0
438.72495	3.3587	idle		0
438.733496	3.3587	idle		0
438.741464	3.3587	idle		0
438.749524	3.3587	idle		0
438.758288	3.3587	idle		0
438.766523	3.3587	idle		0
438.774837	3.3587	idle		0
438.783407	3.3587	idle		0
438.791621	3.3096	idle		0
438.799763	3.3096	idle		0
438.808188	3.3096	idle		0
438.816666	3.3096	idle		0
438.824947	3.3096	idle		0
438.833185	3.3096	idle		0
438.841673	3.3096	idle		0
438.849944	3.3096	idle		0
438.858533	3.3096	idle		0
438.866761	3.3096	idle		0
438.874903	3.3096	idle		0
438.883167	3.3096	idle		0
438.891713	3.2278	idle		0
438.899816	3.2278	idle		0
438.908436	3.2278	idle		0
438.916757	3.2278	idle		0
438.925122	3.2278	idle		0
438.933246	3.2278	idle		0
438.941847	3.2278	idle		0
438.949756	3.2278	idle		0
438.9585	3.2278	idle		0
438.966743	3.2278	idle		0
438.974493	3.2278	idle		0
438.983236	3.2278	idle		0
438.991746	3.2114	idle		0
438.999911	3.2114	idle		0
439.008428	3.2114	idle		0
439.016683	3.2114	idle		0
439.024812	3.2114	idle		0
439.033432	3.2114	idle		0
439.041708	3.2114	idle		0
439.049838	3.2114	idle		0
439.058448	3.2114	idle		0
439.066546	3.2114	idle		0
439.074815	3.2114	idle		0
439.083047	3.2114	idle		0
439.091396	3.0968	idle		0
439.099864	3.0968	idle		0
439.108304	3.0968	idle		0
439.116718	3.0968	idle		0
439.124733	3.0968	idle		0
439.1331	3.0968	idle		0
439.142145	3.0968	idle		0
439.149938	3.0968	idle		0
439.158192	3.0968	idle		0
439.166447	3.0968	idle		0
439.174986	3.0968	idle		0
439.183182	3.0968	idle		0
439.191322	3.1787	idle		0
439.199872	3.1787	idle		0
439.208446	3.1787	idle		0
439.216594	3.1787	idle		0
439.224775	3.1787	idle		0
439.233224	3.1787	idle		0
439.241639	3.1787	idle		0
439.250145	3.1787	idle		0
439.258141	3.1787	idle		0
439.266466	3.1787	idle		0
439.274662	3.1787	idle		0
439.283143	3.1787	idle		0
439.291586	2.9823	idle		0
439.299707	2.9823	idle		0
439.308451	2.9823	idle		0
439.316437	2.9823	idle		0
439.324678	2.9823	idle		0
439.333181	2.9823	idle		0
439.341687	2.9823	idle		0
439.349952	2.9823	idle		0
439.358391	2.9823	idle		0
439.366633	2.9823	idle		0
439.374565	2.9823	idle		0
439.383256	2.9823	idle		0
439.391518	2.8677	idle		0
439.399659	2.8677	idle		0
439.408137	2.8677	idle		0
439.416454	2.8677	idle		0
439.424721	2.8677	idle		0
439.43311	2.8677	idle		0
439.441613	2.8677	idle		0
439.449767	2.8677	idle		0
439.458311	2.8677	idle		0
439.46668	2.8677	idle		0
439.474723	2.8677	idle		0
439.483099	2.8677	idle		0
439.491424	2.7859	idle		0
439.499741	2.7859	idle		0
439.508317	2.7859	idle		0
439.516336	2.7859	idle		0
439.524667	2.7859	idle		0
439.533143	2.7859	idle		0
439.541266	2.7859	idle		0
439.549845	2.7859	idle		0
439.558211	2.7859	idle		0
439.56652	2.7859	idle		0
439.574809	2.7859	idle		0
439.582828	2.7859	idle		0
439.591235	2.6223	idle		0
439.599896	2.6223	idle		0
439.608216	2.6223	idle		0
439.616446	2.6223	idle		0
439.624453	2.6223	idle		0
439.63299	2.6223	idle		0
439.64127	2.6223	idle		0
439.649703	2.6223	idle		0
439.65827	2.6223	idle		0
439.666458	2.6223	idle		0
439.674563	2.6223	idle		0
439.682878	2.6223	idle		0
439.691277	2.5895	idle		0
439.699458	2.5895	idle		0
439.707989	2.5895	idle		0
439.716314	2.5895	idle		0
439.724606	2.5895	idle		0
439.733023	2.5895	idle		0
439.741489	2.5895	idle		0
439.749714	2.5895	idle		0
439.758353	2.5895	idle		0
439.76642	2.5895	idle		0
439.774368	2.5895	idle		0
439.782934	2.5895	idle		0
439.791142	2.5732	idle		0
439.799586	2.5732	idle		0
439.808347	2.5732	idle		0
439.816371	2.5732	idle		0
439.824499	2.5732	idle		0
439.832931	2.5732	idle		0
439.841111	2.5732	idle		0
439.849664	2.5732	idle		0
439.857962	2.5732	idle		0
439.866317	2.5732	idle		0
439.874417	2.5732	idle		0
439.883177	2.5732	idle		0
439.892563	2.7532	idle		0
439.899647	2.7532	idle		0
439.908234	2.7532	idle		0
439.916627	2.7532	idle		0
439.924515	2.7532	idle		0
439.932737	2.7532	idle		0
439.941421	2.7532	idle		0
439.949723	2.7532	idle		0
439.957992	2.7532	idle		0
439.966278	2.7532	idle		0
439.974231	2.7532	idle		0
439.983178	2.7532	idle		0
439.991182	2.655	idle		0
439.999672	2.655	idle		0
440.008017	2.655	idle		0
440.016249	2.655	idle		0
440.024478	2.655	idle		0
440.032928	2.655	idle		0
440.041233	2.655	idle		0
440.049331	2.655	idle		0
440.057898	2.655	idle		0
440.066197	2.655	idle		0
440.074597	2.655	idle		0
440.082848	2.655	idle		0
440.091066	2.4913	idle		0
440.099611	2.4913	idle		0
440.107785	2.4913	idle		0
440.116169	2.4913	idle		0
440.124301	2.4913	idle		0
440.132861	2.4913	idle		0
440.141259	2.4913	idle		0
440.149577	2.4913	idle		0
440.158007	2.4913	idle		0
440.166233	2.4913	idle		0
440.174415	2.4913	idle		0
440.182687	2.4913	idle		0
440.191279	2.4913	idle		0
440.199489	2.4913	idle		0
440.208107	2.4913	idle		0
440.216213	2.4913	idle		0
440.224386	2.4913	idle		0
440.232653	2.4913	idle		0
440.241186	2.4913	idle		0
440.249536	2.4913	idle		0
440.257779	2.4913	idle		0
440.266197	2.4913	idle		0
440.274424	2.4913	idle		0
440.28291	2.4913	idle		0
440.291091	2.6386	idle		0
440.300075	2.6386	idle		0
440.307608	2.6386	idle		0
440.316224	2.6386	idle		0
440.324406	2.6386	idle		0
440.332807	2.6386	idle		0
440.341185	2.6386	idle		0
440.349477	2.6386	idle		0
440.357849	2.6386	idle		0
440.366187	2.6386	idle		0
440.37442	2.6386	idle		0
440.382846	2.6386	idle		0
440.391061	2.7041	idle		0
440.399418	2.7041	idle		0
440.407731	2.7041	idle		0
440.416095	2.7041	idle		0
440.42446	2.7041	idle		0
440.43258	2.7041	idle		0
440.441167	2.7041	idle		0
440.449596	2.7041	idle		0
440.457895	2.7041	idle		0
440.465978	2.7041	idle		0
440.474283	2.7041	idle		0
440.482718	2.7041	idle		0
440.491129	2.6713	idle		0
440.499389	2.6713	idle		0
440.508098	2.6713	idle		0
440.516058	2.6713	idle		0
440.524514	2.6713	idle		0
440.53295	2.6713	idle		0
440.541064	2.6713	idle		0
440.549657	2.6713	idle		0
440.557739	2.6713	idle		0
440.566048	2.6713	idle		0
440.574504	2.6713	idle		0
440.582701	2.6713	idle		0
440.59123	2.7532	idle		0
440.599561	2.7532	idle		0
440.608413	2.7532	idle		0
440.616446	2.7532	idle		0
440.624355	2.7532	idle		0
440.632704	2.7532	idle		0
440.64113	2.7532	idle		0
440.649682	2.7532	idle		0
440.657726	2.7532	idle		0
440.666007	2.7532	idle		0
440.674356	2.7532	idle		0
440.682999	2.7532	idle		0
440.691239	2.9496	idle		0
440.699236	2.9496	idle		0
440.707709	2.9496	idle		0
440.715878	2.9496	idle		0
440.724422	2.9496	idle		0
440.732606	2.9496	idle		0
440.74112	2.9496	idle		0
440.749345	2.9496	idle		0
440.757877	2.9496	idle		0
440.766078	2.9496	idle		0
440.774357	2.9496	idle		0
440.782647	2.9496	idle		0
440.791127	2.5404	idle		0
440.799263	2.5404	idle		0
440.807946	2.5404	idle		0
440.815937	2.5404	idle		0
440.824243	2.5404	idle		0
440.832799	2.5404	idle		0
440.841047	2.5404	idle		0
440.849118	2.5404	idle		0
440.857725	2.5404	idle		0
440.866016	2.5404	idle		0
440.874126	2.5404	idle		0
440.88248	2.5404	idle		0
440.891241	2.4095	idle		0
440.89962	2.4095	idle		0
440.907745	2.4095	idle		0
440.916246	2.4095	idle		0
440.92433	2.4095	idle		0
440.932592	2.4095	idle		0
440.940855	2.4095	idle		0
440.949286	2.4095	idle		0
440.957533	2.4095	idle		0
440.966064	2.4095	idle		0
440.974003	2.4095	idle		0
440.982548	2.4095	idle		0
440.990982	2.344	idle		0
440.999138	2.344	idle		0
441.007502	2.344	idle		0
441.016082	2.344	idle		0
441.02406	2.344	idle		0
441.032566	2.344	idle		0
441.040755	2.344	idle		0
441.049214	2.344	idle		0
441.057432	2.344	idle		0
441.066037	2.344	idle		0
441.074264	2.344	idle		0
441.082641	2.344	idle		0
441.090901	2.4095	idle		0
441.099169	2.4095	idle		0
441.107597	2.4095	idle		0
441.116109	2.4095	idle		0
441.124242	2.4095	idle		0
441.132635	2.4095	idle		0
441.140927	2.4095	idle		0
441.148934	2.4095	idle		0
441.157654	2.4095	idle		0
441.165944	2.4095	idle		0
441.17442	2.4095	idle		0
441.182623	2.4095	idle		0
441.19096	2.4259	idle		0
441.199166	2.4259	idle		0
441.207679	2.4259	idle		0
441.215855	2.4259	idle		0
441.224143	2.4259	idle		0
441.232546	2.4259	idle		0
441.241083	2.4259	idle		0
441.249168	2.4259	idle		0
441.25803	2.4259	idle		0
441.265947	2.4259	idle		0
441.273882	2.4259	idle		0
441.282614	2.4259	idle		0
441.291002	2.5241	idle		0
441.2991	2.5241	idle		0
441.307608	2.5241	idle		0
441.316071	2.5241	idle		0
441.324006	2.5241	idle		0
441.332537	2.5241	idle		0
441.341085	2.5241	idle		0
441.348982	2.5241	idle		0
441.357727	2.5241	idle		0
441.366036	2.5241	idle		0
441.37402	2.5241	idle		0
441.382497	2.5241	idle		0
441.390982	2.5241	idle		0
441.398956	2.5241	idle		0
441.40788	2.5241	idle		0
441.415678	2.5241	idle		0
441.424756	2.5241	idle		0
441.432467	2.5241	idle		0
441.440896	2.5241	idle		0
441.449058	2.5241	idle		0
441.457616	2.5241	idle		0
441.465935	2.5241	idle		0
441.474039	2.5241	idle		0
441.482506	2.5241	idle		0
441.490907	2.6713	idle		0
441.498902	2.6713	idle		0
441.507508	2.6713	idle		0
441.515872	2.6713	idle		0
441.52414	2.6713	idle		0
441.532528	2.6713	idle		0
441.540688	2.6713	idle		0
441.549039	2.6713	idle		0
441.557455	2.6713	idle		0
441.56579	2.6713	idle		0
441.573938	2.6713	idle		0
441.582449	2.6713	idle		0
441.590876	2.7041	idle		0
441.59902	2.7041	idle		0
441.607524	2.7041	idle		0
441.615854	2.7041	idle		0
441.624002	2.7041	idle		0
441.632934	2.7041	idle		0
441.640875	2.7041	idle		0
441.648886	2.7041	idle		0
441.65747	2.7041	idle		0
441.665827	2.7041	idle		0
441.674075	2.7041	idle		0
441.68284	2.7041	idle		0
441.690679	2.7368	idle		0
441.699006	2.7368	idle		0
441.707293	2.7368	idle		0
441.715983	2.7368	idle		0
441.724101	2.7368	idle		0
441.732296	2.7368	idle		0
441.74072	2.7368	idle		0
441.749035	2.7368	idle		0
441.757543	2.7368	idle		0
441.765828	2.7368	idle		0
441.773877	2.7368	idle		0
441.782344	2.7368	idle		0
441.790615	2.9659	idle		0
441.798924	2.9659	idle		0
441.807505	2.9659	idle		0
441.815792	2.9659	idle		0
441.824019	2.9659	idle		0
441.832033	2.9659	idle		0
441.840488	2.9659	idle		0
441.848743	2.9659	idle		0
441.857415	2.9659	idle		0
441.865688	2.9659	idle		0
441.874122	2.9659	idle		0
441.882415	2.9659	idle		0
441.890765	3.2114	idle		0
441.898772	3.2114	idle		0
441.907234	3.2114	idle		0
441.915687	3.2114	idle		0
441.924111	3.2114	idle		0
441.932432	3.2114	idle		0
441.940512	3.2114	idle		0
441.948705	3.2114	idle		0
441.957404	3.2114	idle		0
441.965731	3.2114	idle		0
441.973566	3.2114	idle		0
441.982309	3.2114	idle		0
441.990553	3.2605	idle		0
441.998882	3.2605	idle		0
442.007089	3.2605	idle		0
442.015728	3.2605	idle		0
442.024147	3.2605	idle		0
442.032363	3.2605	idle		0
442.040361	3.2605	idle		0
442.048772	3.2605	idle		0
442.057455	3.2605	idle		0
442.065658	3.2605	idle		0
442.074004	3.2605	idle		0
442.082333	3.2605	idle		0
442.090759	3.1787	idle		0
442.098852	3.1787	idle		0
442.107356	3.1787	idle		0
442.115693	3.1787	idle		0
442.123894	3.1787	idle		0
442.132256	3.1787	idle		0
442.140842	3.1787	idle		0
442.148934	3.1787	idle		0
442.157617	3.1787	idle		0
442.165635	3.1787	idle		0
442.173912	3.1787	idle		0
442.182422	3.1787	idle		0
442.190663	3.0968	idle		0
442.198832	3.0968	idle		0
442.207317	3.0968	idle		0
442.215817	3.0968	idle		0
442.22389	3.0968	idle		0
442.23217	3.0968	idle		0
442.24047	3.0968	idle		0
442.248791	3.0968	idle		0
442.257309	3.0968	idle		0
442.26562	3.0968	idle		0
442.273811	3.0968	idle		0
442.282358	3.0968	idle		0
442.290328	3.2278	idle		0
442.298754	3.2278	idle		0
442.307442	3.2278	idle		0
442.315682	3.2278	idle		0
442.323936	3.2278	idle		0
442.332203	3.2278	idle		0
442.340513	3.2278	idle		0
442.348687	3.2278	idle		0
442.357155	3.2278	idle		0
442.365538	3.2278	idle		0
442.373773	3.2278	idle		0
442.382175	3.2278	idle		0
442.390555	3.3751	idle		0
442.39873	3.3751	idle		0
442.407108	3.3751	idle		0
442.415671	3.3751	idle		0
442.423842	3.3751	idle		0
442.43207	3.3751	idle		0
442.440496	3.3751	idle		0
442.449216	3.3751	idle		0
442.457184	3.3751	idle		0
442.465379	3.3751	idle		0
442.473738	3.3751	idle		0
442.482184	3.3751	idle		0
442.490517	3.4569	idle		0
442.498871	3.4569	idle		0
442.507401	3.4569	idle		0
442.515426	3.4569	idle		0
442.523779	3.4569	idle		0
442.532134	3.4569	idle		0
442.540354	3.4569	idle		0
442.548666	3.4569	idle		0
442.557034	3.4569	idle		0
442.565724	3.4569	idle		0
442.573789	3.4569	idle		0
442.582045	3.4569	idle		0
442.590461	3.326	idle		0
442.598778	3.326	idle		0
442.606962	3.326	idle		0
442.615497	3.326	idle		0
442.623887	3.326	idle		0
442.632209	3.326	idle		0
442.640302	3.326	idle		0
442.648749	3.326	idle		0
442.656978	3.326	idle		0
442.665835	3.326	idle		0
442.673638	3.326	idle		0
442.682255	3.326	idle		0
442.690534	3.2278	idle		0
442.698687	3.2278	idle		0
442.708096	3.2278	idle		0
442.716098	3.2278	idle		0
442.723564	3.2278	idle		0
442.731915	3.2278	idle		0
442.740736	3.2278	idle		0
442.749029	3.2278	idle		0
442.757117	3.2278	idle		0
442.76536	3.2278	idle		0
442.774123	3.2278	idle		0
442.782032	3.2278	idle		0
442.790387	3.195	idle		0
442.798806	3.195	idle		0
442.807012	3.195	idle		0
442.815674	3.195	idle		0
442.823687	3.195	idle		0
442.832155	3.195	idle		0
442.840569	3.195	idle		0
442.848773	3.195	idle		0
442.856964	3.195	idle		0
442.865407	3.195	idle		0
442.873715	3.195	idle		0
442.881782	3.195	idle		0
442.890132	3.0805	idle		0
442.898453	3.0805	idle		0
442.907026	3.0805	idle		0
442.915274	3.0805	idle		0
442.923658	3.0805	idle		0
442.932049	3.0805	idle		0
442.940162	3.0805	idle		0
442.948567	3.0805	idle		0
442.957141	3.0805	idle		0
442.965361	3.0805	idle		0
442.973797	3.0805	idle		0
442.982363	3.0805	idle		0
442.990294	2.9986	idle		0
442.99852	2.9986	idle		0
443.00717	2.9986	idle		0
443.015375	2.9986	idle		0
443.023598	2.9986	idle		0
443.032274	2.9986	idle		0
443.040323	2.9986	idle		0
443.048602	2.9986	idle		0
443.057044	2.9986	idle		0
443.066061	2.9986	idle		0
443.073783	2.9986	idle		0
443.082104	2.9986	idle		0
443.09023	3.0314	idle		0
443.098556	3.0314	idle		0
443.107091	3.0314	idle		0
443.115251	3.0314	idle		0
443.12356	3.0314	idle		0
443.131968	3.0314	idle		0
443.14018	3.0314	idle		0
443.148332	3.0314	idle		0
443.157091	3.0314	idle		0
443.165238	3.0314	idle		0
443.17352	3.0314	idle		0
443.182156	3.0314	idle		0
443.190139	2.9823	idle		0
443.198534	2.9823	idle		0
443.207037	2.9823	idle		0
443.215303	2.9823	idle		0
443.223551	2.9823	idle		0
443.231804	2.9823	idle		0
443.240145	2.9823	idle		0
443.248656	2.9823	idle		0
443.257095	2.9823	idle		0
443.265184	2.9823	idle		0
443.273422	2.9823	idle		0
443.282157	2.9823	idle		0
443.290057	3.0477	idle		0
443.298395	3.0477	idle		0
443.306947	3.0477	idle		0
443.315374	3.0477	idle		0
443.323453	3.0477	idle		0
443.331988	3.0477	idle		0
443.340164	3.0477	idle		0
443.348473	3.0477	idle		0
443.357007	3.0477	idle		0
443.365045	3.0477	idle		0
443.373484	3.0477	idle		0
443.381909	3.0477	idle		0
443.390121	3.0314	idle		0
443.398556	3.0314	idle		0
443.406911	3.0314	idle		0
443.415164	3.0314	idle		0
443.423531	3.0314	idle		0
443.432055	3.0314	idle		0
443.440142	3.0314	idle		0
443.448659	3.0314	idle		0
443.457066	3.0314	idle		0
443.465173	3.0314	idle		0
443.473457	3.0314	idle		0
443.482022	3.0314	idle		0
443.490069	3.0968	idle		0
443.49857	3.0968	idle		0
443.506899	3.0968	idle		0
443.515267	3.0968	idle		0
443.52324	3.0968	idle		0
443.531733	3.0968	idle		0
443.540161	3.0968	idle		0
443.548523	3.0968	idle		0
443.556855	3.0968	idle		0
443.565309	3.0968	idle		0
443.573589	3.0968	idle		0
443.581981	3.0968	idle		0
443.590106	3.015	idle		0
443.598515	3.015	idle		0
443.606862	3.015	idle		0
443.615245	3.015	idle		0
443.623418	3.015	idle		0
443.631937	3.015	idle		0
443.640113	3.015	idle		0
443.648397	3.015	idle		0
443.656869	3.015	idle		0
443.665112	3.015	idle		0
443.67345	3.015	idle		0
443.681825	3.015	idle		0
443.690155	3.015	idle		0
443.698333	3.015	idle		0
443.707076	3.015	idle		0
443.71516	3.015	idle		0
443.723312	3.015	idle		0
443.731835	3.015	idle		0
443.740111	3.015	idle		0
443.748496	3.015	idle		0
443.756517	3.015	idle		0
443.76534	3.015	idle		0
443.773444	3.015	idle		0
443.782006	3.015	idle		0
443.790236	3.0477	idle		0
443.798449	3.0477	idle		0
443.806924	3.0477	idle		0
443.815076	3.0477	idle		0
443.823316	3.0477	idle		0
443.831604	3.0477	idle		0
443.840238	3.0477	idle		0
443.848364	3.0477	idle		0
443.856934	3.0477	idle		0
443.865007	3.0477	idle		0
443.8734	3.0477	idle		0
443.88166	3.0477	idle		0
443.890133	3.0968	idle		0
443.898727	3.0968	idle		0
443.906736	3.0968	idle		0
443.915256	3.0968	idle		0
443.923499	3.0968	idle		0
443.93192	3.0968	idle		0
443.939737	3.0968	idle		0
443.948369	3.0968	idle		0
443.956634	3.0968	idle		0
443.964999	3.0968	idle		0
443.972954	3.0968	idle		0
443.981669	3.0968	idle		0
443.989944	3.1132	idle		0
443.998436	3.1132	idle		0
444.006805	3.1132	idle		0
444.014836	3.1132	idle		0
444.023379	3.1132	idle		0
444.031564	3.1132	idle		0
444.040115	3.1132	idle		0
444.048579	3.1132	idle		0
444.056744	3.1132	idle		0
444.064987	3.1132	idle		0
444.073297	3.1132	idle		0
444.081733	3.1132	idle		0
444.089916	3.0641	idle		0
444.098318	3.0641	idle		0
444.106743	3.0641	idle		0
444.115126	3.0641	idle		0
444.12334	3.0641	idle		0
444.131847	3.0641	idle		0
444.139852	3.0641	idle		0
444.148456	3.0641	idle		0
444.156544	3.0641	idle		0
444.165087	3.0641	idle		0
444.173209	3.0641	idle		0
444.181698	3.0641	idle		0
444.189853	3.1132	idle		0
444.198607	3.1132	idle		0
444.206664	3.1132	idle		0
444.215205	3.1132	idle		0
444.223328	3.1132	idle		0
444.231439	3.1132	idle		0
444.240022	3.1132	idle		0
444.248357	3.1132	idle		0
444.256662	3.1132	idle		0
444.264984	3.1132	idle		0
444.273205	3.1132	idle		0
444.281658	3.1132	idle		0
444.290043	3.1132	idle		0
444.298416	3.1132	idle		0
444.306649	3.1132	idle		0
444.314974	3.1132	idle		0
444.323141	3.1132	idle		0
444.331784	3.1132	idle		0
444.339984	3.1132	idle		0
444.348747	3.1132	idle		0
444.356606	3.1132	idle		0
444.364845	3.1132	idle		0
444.373268	3.1132	idle		0
444.381682	3.1132	idle		0
444.389887	3.1459	idle		0
444.398143	3.1459	idle		0
444.406661	3.1459	idle		0
444.414964	3.1459	idle		0
444.423146	3.1459	idle		0
444.431577	3.1459	idle		0
444.439818	3.1459	idle		0
444.448085	3.1459	idle		0
444.456565	3.1459	idle		0
444.465122	3.1459	idle		0
444.473132	3.1459	idle		0
444.481457	3.1459	idle		0
444.490108	3.326	idle		0
444.498652	3.326	idle		0
444.506666	3.326	idle		0
444.515012	3.326	idle		0
444.523236	3.326	idle		0
444.531565	3.326	idle		0
444.540067	3.326	idle		0
444.548368	3.326	idle		0
444.556466	3.326	idle		0
444.564929	3.326	idle		0
444.573074	3.326	idle		0
444.581653	3.326	idle		0
444.589956	3.326	idle		0
444.598539	3.326	idle		0
444.606531	3.326	idle		0
444.615003	3.326	idle		0
444.62318	3.326	idle		0
444.631568	3.326	idle		0
444.639998	3.326	idle		0
444.648364	3.326	idle		0
444.656587	3.326	idle		0
444.664968	3.326	idle		0
444.673059	3.326	idle		0
444.68138	3.326	idle		0
444.690024	3.2769	idle		0
444.698427	3.2769	idle		0
444.706437	3.2769	idle		0
444.714872	3.2769	idle		0
444.72299	3.2769	idle		0
444.731407	3.2769	idle		0
444.740142	3.2769	idle		0
444.74816	3.2769	idle		0
444.756384	3.2769	idle		0
444.76487	3.2769	idle		0
444.773131	3.2769	idle		0
444.781626	3.2769	idle		0
444.789966	3.2278	idle		0
444.798147	3.2278	idle		0
444.806798	3.2278	idle		0
444.814928	3.2278	idle		0
444.823137	3.2278	idle		0
444.831589	3.2278	idle		0
444.839911	3.2278	idle		0
444.848432	3.2278	idle		0
444.856369	3.2278	idle		0
444.864794	3.2278	idle		0
444.873097	3.2278	idle		0
444.88163	3.2278	idle		0
444.890021	3.3423	idle		0
444.898054	3.3423	idle		0
444.906593	3.3423	idle		0
444.914873	3.3423	idle		0
444.923046	3.3423	idle		0
444.931531	3.3423	idle		0
444.940006	3.3423	idle		0
444.948231	3.3423	idle		0
444.956271	3.3423	idle		0
444.964675	3.3423	idle		0
444.973026	3.3423	idle		0
444.981791	3.3423	idle		0
444.990135	3.2441	idle		0
444.998422	3.2441	idle		0
445.006385	3.2441	idle		0
445.014782	3.2441	idle		0
445.022955	3.2441	idle		0
445.031423	3.2441	idle		0
445.04012	3.2441	idle		0
445.048132	3.2441	idle		0
445.056442	3.2441	idle		0
445.06486	3.2441	idle		0
445.07291	3.2441	idle		0
445.081585	3.2441	idle		0
445.089786	3.3096	idle		0
445.098202	3.3096	idle		0
445.106407	3.3096	idle		0
445.114632	3.3096	idle		0
445.122946	3.3096	idle		0
445.131577	3.3096	idle		0
445.139941	3.3096	idle		0
445.148221	3.3096	idle		0
445.156564	3.3096	idle		0
445.16476	3.3096	idle		0
445.172981	3.3096	idle		0
445.18159	3.3096	idle		0
445.190027	3.2769	idle		0
445.198004	3.2769	idle		0
445.206533	3.2769	idle		0
445.215316	3.2769	idle		0
445.22297	3.2769	idle		0
445.231141	3.2769	idle		0
445.239988	3.2769	idle		0
445.247895	3.2769	idle		0
445.25632	3.2769	idle		0
445.264681	3.2769	idle		0
445.272828	3.2769	idle		0
445.281548	3.2769	idle		0
445.289955	3.195	idle		0
445.297884	3.195	idle		0
445.306367	3.195	idle		0
445.314658	3.195	idle		0
445.322655	3.195	idle		0
445.331517	3.195	idle		0
445.339742	3.195	idle		0
445.348064	3.195	idle		0
445.356202	3.195	idle		0
445.364643	3.195	idle		0
445.373031	3.195	idle		0
445.381236	3.195	idle		0
445.389801	3.2278	idle		0
445.398129	3.2278	idle		0
445.406553	3.2278	idle		0
445.414608	3.2278	idle		0
445.422778	3.2278	idle		0
445.431703	3.2278	idle		0
445.439511	3.2278	idle		0
445.448183	3.2278	idle		0
445.456321	3.2278	idle		0
445.464718	3.2278	idle		0
445.472726	3.2278	idle		0
445.481463	3.2278	idle		0
445.489828	3.1623	idle		0
445.498094	3.1623	idle		0
445.506389	3.1623	idle		0
445.51475	3.1623	idle		0
445.52267	3.1623	idle		0
445.531325	3.1623	idle		0
445.539826	3.1623	idle		0
445.547921	3.1623	idle		0
445.556314	3.1623	idle		0
445.564656	3.1623	idle		0
445.572801	3.1623	idle		0
445.581441	3.1623	idle		0
445.589802	3.1787	idle		0
445.598421	3.1787	idle		0
445.60606	3.1787	idle		0
445.614739	3.1787	idle		0
445.622786	3.1787	idle		0
445.63148	3.1787	idle		0
445.639797	3.1787	idle		0
445.648037	3.1787	idle		0
445.656207	3.1787	idle		0
445.66458	3.1787	idle		0
445.673052	3.1787	idle		0
445.681154	3.1787	idle		0
445.689813	3.1623	idle		0
445.698187	3.1623	idle		0
445.706253	3.1623	idle		0
445.714459	3.1623	idle		0
445.722888	3.1623	idle		0
445.731029	3.1623	idle		0
445.740006	3.1623	idle		0
445.747812	3.1623	idle		0
445.756325	3.1623	idle		0
445.764672	3.1623	idle		0
445.772695	3.1623	idle		0
445.780985	3.1623	idle		0
445.789303	3.195	idle		0
445.797728	3.195	idle		0
445.806183	3.195	idle		0
445.814551	3.195	idle		0
445.822867	3.195	idle		0
445.831029	3.195	idle		0
445.83944	3.195	idle		0
445.847853	3.195	idle		0
445.856217	3.195	idle		0
445.864492	3.195	idle		0
445.872978	3.195	idle		0
445.881173	3.195	idle		0
445.889569	3.1787	idle		0
445.897965	3.1787	idle		0
445.906235	3.1787	idle		0
445.91448	3.1787	idle		0
445.92279	3.1787	idle		0
445.931339	3.1787	idle		0
445.939419	3.1787	idle		0
445.947854	3.1787	idle		0
445.956191	3.1787	idle		0
445.964787	3.1787	idle		0
445.97246	3.1787	idle		0
445.981113	3.1787	idle		0
445.989773	3.1787	idle		0
445.998172	3.1787	idle		0
446.006093	3.1787	idle		0
446.0146	3.1787	idle		0
446.022617	3.1787	idle		0
446.031181	3.1787	idle		0
446.039747	3.1787	idle		0
446.047843	3.1787	idle		0
446.056198	3.1787	idle		0
446.064521	3.1787	idle		0
446.072816	3.1787	idle		0
446.081086	3.1787	idle		0
446.089589	3.1787	idle		0
446.09786	3.1787	idle		0
446.105975	3.1787	idle		0
446.114478	3.1787	idle		0
446.122521	3.1787	idle		0
446.131255	3.1787	idle		0
446.139241	3.1787	idle		0
446.147858	3.1787	idle		0
446.156097	3.1787	idle		0
446.164495	3.1787	idle		0
446.172761	3.1787	idle		0
446.181144	3.1787	idle		0
446.189805	3.1132	idle		0
446.197726	3.1132	idle		0
446.206088	3.1132	idle		0
446.214521	3.1132	idle		0
446.222851	3.1132	idle		0
446.231099	3.1132	idle		0
446.239432	3.1132	idle		0
446.247844	3.1132	idle		0
446.256056	3.1132	idle		0
446.26412	3.1132	idle		0
446.272872	3.1132	idle		0
446.281155	3.1132	idle		0
446.28979	3.1787	idle		0
446.297776	3.1787	idle		0
446.306198	3.1787	idle		0
446.314243	3.1787	idle		0
446.32259	3.1787	idle		0
446.33102	3.1787	idle		0
446.339657	3.1787	idle		0
446.347636	3.1787	idle		0
446.356464	3.1787	idle		0
446.364223	3.1787	idle		0
446.3726	3.1787	idle		0
446.381022	3.1787	idle		0
446.389179	3.1132	idle		0
446.397593	3.1132	idle		0
446.405963	3.1132	idle		0
446.414313	3.1132	idle		0
446.422631	3.1132	idle		0
446.431101	3.1132	idle		0
446.439518	3.1132	idle		0
446.447527	3.1132	idle		0
446.456188	3.1132	idle		0
446.46457	3.1132	idle		0
446.47256	3.1132	idle		0
446.48115	3.1132	idle		0
446.489885	3.1623	idle		0
446.497604	3.1623	idle		0
446.506066	3.1623	idle		0
446.514352	3.1623	idle		0
446.522677	3.1623	idle		0
446.531203	3.1623	idle		0
446.53954	3.1623	idle		0
446.547409	3.1623	idle		0
446.556114	3.1623	idle		0
446.564459	3.1623	idle		0
446.572559	3.1623	idle		0
446.581001	3.1623	idle		0
446.589591	3.326	idle		0
446.597501	3.326	idle		0
446.606244	3.326	idle		0
446.614419	3.326	idle		0
446.622549	3.326	idle		0
446.630991	3.326	idle		0
446.639274	3.326	idle		0
446.647709	3.326	idle		0
446.655637	3.326	idle		0
446.664262	3.326	idle		0
446.672513	3.326	idle		0
446.680892	3.326	idle		0
446.689773	3.2605	idle		0
446.697817	3.2605	idle		0
446.705871	3.2605	idle		0
446.714383	3.2605	idle		0
446.72247	3.2605	idle		0
446.731281	3.2605	idle		0
446.739183	3.2605	idle		0
446.747601	3.2605	idle		0
446.755896	3.2605	idle		0
446.764198	3.2605	idle		0
446.772553	3.2605	idle		0
446.781105	3.2605	idle		0
446.789231	3.2114	idle		0
446.797423	3.2114	idle		0
446.806232	3.2114	idle		0
446.814359	3.2114	idle		0
446.822655	3.2114	idle		0
446.831007	3.2114	idle		0
446.839272	3.2114	idle		0
446.847354	3.2114	idle		0
446.855803	3.2114	idle		0
446.864462	3.2114	idle		0
446.872318	3.2114	idle		0
446.8809	3.2114	idle		0
446.889225	3.195	idle		0
446.897682	3.195	idle		0
446.906079	3.195	idle		0
446.914251	3.195	idle		0
446.922341	3.195	idle		0
446.930995	3.195	idle		0
446.939498	3.195	idle		0
446.947501	3.195	idle		0
446.956328	3.195	idle		0
446.964349	3.195	idle		0
446.972179	3.195	idle		0
446.980839	3.195	idle		0
446.98916	3.1623	idle		0
446.997366	3.1623	idle		0
447.006075	3.1623	idle		0
447.014029	3.1623	idle		0
447.022524	3.1623	idle		0
447.03107	3.1623	idle		0
447.038979	3.1623	idle		0
447.04767	3.1623	idle		0
447.056446	3.1623	idle		0
447.06435	3.1623	idle		0
447.072396	3.1623	idle		0
447.080953	3.1623	idle		0
447.088756	3.1459	idle		0
447.097645	3.1459	idle		0
447.105712	3.1459	idle		0
447.114175	3.1459	idle		0
447.122262	3.1459	idle		0
447.131317	3.1459	idle		0
447.139117	3.1459	idle		0
447.147361	3.1459	idle		0
447.155733	3.1459	idle		0
447.164146	3.1459	idle		0
447.172716	3.1459	idle		0
447.180799	3.1459	idle		0
447.189104	3.1623	idle		0
447.197296	3.1623	idle		0
447.206058	3.1623	idle		0
447.214143	3.1623	idle		0
447.222658	3.1623	idle		0
447.230777	3.1623	idle		0
447.239219	3.1623	idle		0
447.247149	3.1623	idle		0
447.255761	3.1623	idle		0
447.264186	3.1623	idle		0
447.272184	3.1623	idle		0
447.281303	3.1623	idle		0
447.289306	3.0641	idle		0
447.297268	3.0641	idle		0
447.306033	3.0641	idle		0
447.314089	3.0641	idle		0
447.322247	3.0641	idle		0
447.331279	3.0641	idle		0
447.338889	3.0641	idle		0
447.347368	3.0641	idle		0
447.355876	3.0641	idle		0
447.364212	3.0641	idle		0
447.372564	3.0641	idle		0
447.380839	3.0641	idle		0
447.389584	3.0805	idle		0
447.3973	3.0805	idle		0
447.405779	3.0805	idle		0
447.414044	3.0805	idle		0
447.422448	3.0805	idle		0
447.430796	3.0805	idle		0
447.439093	3.0805	idle		0
447.447304	3.0805	idle		0
447.455833	3.0805	idle		0
447.464037	3.0805	idle		0
447.472268	3.0805	idle		0
447.480632	3.0805	idle		0
447.488871	3.1787	idle		0
447.497271	3.1787	idle		0
447.505772	3.1787	idle		0
447.513959	3.1787	idle		0
447.522282	3.1787	idle		0
447.53068	3.1787	idle		0
447.539011	3.1787	idle		0
447.547399	3.1787	idle		0
447.555624	3.1787	idle		0
447.563947	3.1787	idle		0
447.572219	3.1787	idle		0
447.580677	3.1787	idle		0
447.588995	3.1296	idle		0
447.597148	3.1296	idle		0
447.605815	3.1296	idle		0
447.614098	3.1296	idle		0
447.622249	3.1296	idle		0
447.630652	3.1296	idle		0
447.639077	3.1296	idle		0
447.647264	3.1296	idle		0
447.655754	3.1296	idle		0
447.663961	3.1296	idle		0
447.672584	3.1296	idle		0
447.680587	3.1296	idle		0
447.689081	3.0805	idle		0
447.697248	3.0805	idle		0
447.705688	3.0805	idle		0
447.714037	3.0805	idle		0
447.722283	3.0805	idle		0
447.730683	3.0805	idle		0
447.738922	3.0805	idle		0
447.747386	3.0805	idle		0
447.755523	3.0805	idle		0
447.764439	3.0805	idle		0
447.772114	3.0805	idle		0
447.781746	3.0805	idle		0
447.789007	3.1296	idle		0
447.797113	3.1296	idle		0
447.805685	3.1296	idle		0
447.81408	3.1296	idle		0
447.822176	3.1296	idle		0
447.830521	3.1296	idle		0
447.839047	3.1296	idle		0
447.847234	3.1296	idle		0
447.8557	3.1296	idle		0
447.864044	3.1296	idle		0
447.872303	3.1296	idle		0
447.880477	3.1296	idle		0
447.888855	2.9823	idle		0
447.897635	2.9823	idle		0
447.905612	2.9823	idle		0
447.914216	2.9823	idle		0
447.922103	2.9823	idle		0
447.930608	2.9823	idle		0
447.938977	2.9823	idle		0
447.947447	2.9823	idle		0
447.955911	2.9823	idle		0
447.964369	2.9823	idle		0
447.974253	2.9823	idle		0
447.980381	2.9823	idle		0
447.989072	2.9659	idle		0
447.997356	2.9659	idle		0
448.005644	2.9659	idle		0
448.013961	2.9659	idle		0
448.022038	2.9659	idle		0
448.03053	2.9659	idle		0
448.039124	2.9659	idle		0
448.047149	2.9659	idle		0
448.055774	2.9659	idle		0
448.063889	2.9659	idle		0
448.072111	2.9659	idle		0
448.080647	2.9659	idle		0
448.088944	3.0641	idle		0
448.09721	3.0641	idle		0
448.105681	3.0641	idle		0
448.113837	3.0641	idle		0
448.122154	3.0641	idle		0
448.130619	3.0641	idle		0
448.13909	3.0641	idle		0
448.147239	3.0641	idle		0
448.155642	3.0641	idle		0
448.163944	3.0641	idle		0
448.17212	3.0641	idle		0
448.180401	3.0641	idle		0
448.188949	3.015	idle		0
448.197086	3.015	idle		0
448.206103	3.015	idle		0
448.21386	3.015	idle		0
448.22211	3.015	idle		0
448.230332	3.015	idle		0
448.239	3.015	idle		0
448.247089	3.015	idle		0
448.255428	3.015	idle		0
448.263996	3.015	idle		0
448.272076	3.015	idle		0
448.28051	3.015	idle		0
448.288861	2.9332	idle		0
448.296996	2.9332	idle		0
448.30557	2.9332	idle		0
448.313984	2.9332	idle		0
448.321899	2.9332	idle		0
448.330279	2.9332	idle		0
448.338825	2.9332	idle		0
448.346888	2.9332	idle		0
448.355685	2.9332	idle		0
448.363851	2.9332	idle		0
448.372172	2.9332	idle		0
448.380314	2.9332	idle		0
448.388955	2.7859	idle		0
448.396911	2.7859	idle		0
448.405536	2.7859	idle		0
448.413803	2.7859	idle		0
448.421762	2.7859	idle		0
448.430465	2.7859	idle		0
448.438795	2.7859	idle		0
448.447066	2.7859	idle		0
448.455403	2.7859	idle		0
448.46367	2.7859	idle		0
448.471796	2.7859	idle		0
448.480338	2.7859	idle		0
448.488681	2.6386	idle		0
448.497504	2.6386	idle		0
448.505409	2.6386	idle		0
448.513899	2.6386	idle		0
448.522054	2.6386	idle		0
448.530284	2.6386	idle		0
448.538633	2.6386	idle		0
448.547083	2.6386	idle		0
448.555354	2.6386	idle		0
448.563882	2.6386	idle		0
448.571947	2.6386	idle		0
448.580303	2.6386	idle		0
448.588754	2.7204	idle		0
448.596904	2.7204	idle		0
448.605656	2.7204	idle		0
448.613519	2.7204	idle		0
448.621964	2.7204	idle		0
448.630186	2.7204	idle		0
448.638572	2.7204	idle		0
448.646895	2.7204	idle		0
448.655455	2.7204	idle		0
448.663812	2.7204	idle		0
448.671971	2.7204	idle		0
448.680182	2.7204	idle		0
448.688668	2.7695	idle		0
448.697032	2.7695	idle		0
448.705464	2.7695	idle		0
448.713578	2.7695	idle		0
448.722341	2.7695	idle		0
448.730364	2.7695	idle		0
448.738634	2.7695	idle		0
448.747014	2.7695	idle		0
448.75518	2.7695	idle		0
448.763885	2.7695	idle		0
448.771816	2.7695	idle		0
448.780384	2.7695	idle		0
448.788643	2.8186	idle		0
448.79678	2.8186	idle		0
448.805344	2.8186	idle		0
448.81368	2.8186	idle		0
448.821812	2.8186	idle		0
448.830153	2.8186	idle		0
448.838557	2.8186	idle		0
448.846969	2.8186	idle		0
448.855453	2.8186	idle		0
448.86372	2.8186	idle		0
448.871968	2.8186	idle		0
448.880056	2.8186	idle		0
448.888499	3.0641	idle		0
448.896883	3.0641	idle		0
448.90532	3.0641	idle		0
448.913523	3.0641	idle		0
448.921855	3.0641	idle		0
448.930095	3.0641	idle		0
448.938345	3.0641	idle		0
448.946961	3.0641	idle		0
448.955254	3.0641	idle		0
448.963335	3.0641	idle		0
448.971745	3.0641	idle		0
448.980185	3.0641	idle		0
448.988666	3.0641	idle		0
448.997054	3.195	idle		0
449.005726	3.195	idle		0
449.013733	3.195	idle		0
449.021909	3.195	idle		0
449.030199	3.195	idle		0
449.038498	3.195	idle		0
449.046658	3.195	idle		0
449.055595	3.195	idle		0
449.063746	3.195	idle		0
449.071816	3.195	idle		0
449.080177	3.195	idle		0
449.088595	3.195	idle		0
449.096771	3.3423	idle		0
449.105313	3.3423	idle		0
449.113599	3.3423	idle		0
449.121798	3.3423	idle		0
449.130076	3.3423	idle		0
449.138472	3.3423	idle		0
449.146892	3.3423	idle		0
449.155223	3.3423	idle		0
449.163623	3.3423	idle		0
449.171719	3.3423	idle		0
449.18011	3.3423	idle		0
449.18857	3.3423	idle		0
449.196836	3.6042	idle		0
449.205197	3.6042	idle		0
449.213407	3.6042	idle		0
449.221905	3.6042	idle		0
449.23014	3.6042	idle		0
449.239003	3.6042	idle		0
449.246868	3.6042	idle		0
449.255359	3.6042	idle		0
449.26354	3.6042	idle		0
449.271712	3.6042	idle		0
449.279995	3.6042	idle		0
449.288493	3.6042	idle		0
449.297029	3.9315	idle		0
449.305197	3.9315	idle		0
449.313466	3.9315	idle		0
449.321521	3.9315	idle		0
449.330166	3.9315	idle		0
449.33843	3.9315	idle		0
449.346808	3.9315	idle		0
449.355194	3.9315	idle		0
449.363735	3.9315	idle		0
449.37166	3.9315	idle		0
449.380128	3.9315	idle		0
449.388485	3.9315	idle		0
449.396669	4.2424	idle		0
449.405375	4.2424	idle		0
449.414095	4.2424	idle		0
449.42177	4.2424	idle		0
449.429927	4.2424	idle		0
449.438826	4.2424	idle		0
449.446494	4.2424	idle		0
449.45508	4.2424	idle		0
449.463431	4.2424	idle		0
449.471671	4.2424	idle		0
449.480023	4.2424	idle		0
449.488592	4.2424	idle		0
449.496744	4.5042	idle		0
449.505024	4.5042	idle		0
449.513746	4.5042	idle		0
449.521478	4.5042	idle		0
449.530133	4.5042	idle		0
449.538566	4.5042	idle		0
449.546579	4.5042	idle		0
449.555086	4.5042	idle		0
449.563698	4.5042	idle		0
449.571697	4.5042	idle		0
449.579996	4.5042	idle		0
449.58847	4.5042	idle		0
449.59665	4.4388	idle		0
449.605128	4.4388	idle		0
449.613466	4.4388	idle		0
449.621542	4.4388	idle		0
449.629973	4.4388	idle		0
449.638503	4.4388	idle		0
449.646532	4.4388	idle		0
449.655114	4.4388	idle		0
449.663444	4.4388	idle		0
449.671751	4.4388	idle		0
449.679998	4.4388	idle		0
449.688391	4.4388	idle		0
449.696699	3.686	idle		0
449.705145	3.686	idle		0
449.71346	3.686	idle		0
449.72175	3.686	idle		0
449.730298	3.686	idle		0
449.738537	3.686	idle		0
449.746683	3.686	idle		0
449.754986	3.686	idle		0
449.763476	3.686	idle		0
449.771553	3.686	idle		0
449.780222	3.686	idle		0
449.788491	3.195	idle		0
449.796872	3.195	idle		0
449.805185	3.195	idle		0
449.813306	3.195	idle		0
449.821633	3.195	idle		0
449.830025	3.195	idle		0
449.838442	3.195	idle		0
449.84669	3.195	idle		0
449.855113	3.195	idle		0
449.863887	3.195	idle		0
449.871558	3.195	idle		0
449.880258	3.195	idle		0
449.8888	2.1968	idle		0
449.896614	2.1968	idle		0
449.905285	2.1968	idle		0
449.913169	2.1968	idle		0
449.921367	2.1968	idle		0
449.929679	2.1968	idle		0
449.938419	2.1968	idle		0
449.946425	2.1968	idle		0
449.955079	2.1968	idle		0
449.963245	2.1968	idle		0
449.971135	2.1968	idle		0
449.980055	2.1968	idle		0
449.989358	1.7058	idle		0
449.996591	1.7058	idle		0
450.004906	1.7058	idle		0
450.013345	1.7058	idle		0
450.021569	1.7058	idle		0
450.029843	1.7058	idle		0
450.038486	1.7058	idle		0
450.046727	1.7058	idle		0
450.054706	1.7058	idle		0
450.063519	1.7058	idle		0
450.071548	1.7058	idle		0
450.080153	1.7058	idle		0
450.088419	1.3621	idle		0
450.096492	1.3621	idle		0
450.105024	1.3621	idle		0
450.11328	1.3621	idle		0
450.121529	1.3621	idle		0
450.129883	1.3621	idle		0
450.13845	1.3621	idle		0
450.146208	1.3621	idle		0
450.154974	1.3621	idle		0
450.163262	1.3621	idle		0
450.171504	1.3621	idle		0
450.179852	1.3621	idle		0
450.188682	0.953	idle		0
450.196612	0.953	idle		0
450.204847	0.953	idle		0
450.213385	0.953	idle		0
450.221428	0.953	idle		0
450.230124	0.953	idle		0
450.238155	0.953	idle		0
450.246474	0.953	idle		0
450.254804	0.953	idle		0
450.263315	0.953	idle		0
450.271567	0.953	idle		0
450.279821	0.953	idle		0
450.288336	-0.0944	idle		0
450.296522	-0.0944	idle		0
450.304959	-0.0944	idle		0
450.312995	-0.0944	idle		0
450.321362	-0.0944	idle		0
450.329894	-0.0944	idle		0
450.33908	-0.0944	idle		0
450.346221	-0.0944	idle		0
450.354873	-0.0944	idle		0
450.363257	-0.0944	idle		0
450.371406	-0.0944	idle		0
450.380036	-0.0944	idle		0
450.388617	0.1347	idle		0
450.396495	0.1347	idle		0
450.4049	0.1347	idle		0
450.413182	0.1347	idle		0
450.421526	0.1347	idle		0
450.430088	0.1347	idle		0
450.43847	0.1347	idle		0
450.446549	0.1347	idle		0
450.454836	0.1347	idle		0
450.463279	0.1347	idle		0
450.471614	0.1347	idle		0
450.479925	0.1347	idle		0
450.4887	1.8858	idle		0
450.496507	1.8858	idle		0
450.505137	1.8858	idle		0
450.513003	1.8858	idle		0
450.521342	1.8858	idle		0
450.529978	1.8858	idle		0
450.538451	1.8858	idle		0
450.546241	1.8858	idle		0
450.554876	1.8858	idle		0
450.563324	1.8858	idle		0
450.571503	1.8858	idle		0
450.579794	1.8858	idle		0
450.588721	3.5714	idle		0
450.596335	3.5714	idle		0
450.604909	3.5714	idle		0
450.613078	3.5714	idle		0
450.621334	3.5714	idle		0
450.629952	3.5714	idle		0
450.638322	3.5714	idle		0
450.64633	3.5714	idle		0
450.654864	3.5714	idle		0
450.663166	3.5714	idle		0
450.671565	3.5714	idle		0
450.679869	3.5714	idle		0
450.688603	4.226	idle		0
450.696295	4.226	idle		0
450.704755	4.226	idle		0
450.713135	4.226	idle		0
450.721176	4.226	idle		0
450.729889	4.226	idle		0
450.738447	4.226	idle		0
450.746416	4.226	idle		0
450.754775	4.226	idle		0
450.763574	4.226	idle		0
450.771274	4.226	idle		0
450.779824	4.226	idle		0
450.788607	4.1933	idle		0
450.796225	4.1933	idle		0
450.804931	4.1933	idle		0
450.812968	4.1933	idle		0
450.821272	4.1933	idle		0
450.829935	4.1933	idle		0
450.838001	4.1933	idle		0
450.846251	4.1933	idle		0
450.854761	4.1933	idle		0
450.862976	4.1933	idle		0
450.871264	4.1933	idle		0
450.879999	4.1933	idle		0
450.888557	3.866	idle		0
450.896373	3.866	idle		0
450.904616	3.866	idle		0
450.913136	3.866	idle		0
450.921382	3.866	idle		0
450.930066	3.866	idle		0
450.938129	3.866	idle		0
450.946268	3.866	idle		0
450.954771	3.866	idle		0
450.963166	3.866	idle		0
450.970965	3.866	idle		0
450.979989	3.866	idle		0
450.988454	3.6696	idle		0
450.996176	3.6696	idle		0
451.004591	3.6696	idle		0
451.012893	3.6696	idle		0
451.021308	3.6696	idle		0
451.029762	3.6696	idle		0
451.038039	3.6696	idle		0
451.046339	3.6696	idle		0
451.05484	3.6696	idle		0
451.063149	3.6696	idle		0
451.071352	3.6696	idle		0
451.079681	3.6696	idle		0
451.08866	2.8023	idle		0
451.096152	2.8023	idle		0
451.104673	2.8023	idle		0
451.112874	2.8023	idle		0
451.12117	2.8023	idle		0
451.129866	2.8023	idle		0
451.137835	2.8023	idle		0
451.146368	2.8023	idle		0
451.154463	2.8023	idle		0
451.163126	2.8023	idle		0
451.171198	2.8023	idle		0
451.179954	2.8023	idle		0
451.188612	1.984	idle		0
451.196057	1.984	idle		0
451.204616	1.984	idle		0
451.212965	1.984	idle		0
451.22122	1.984	idle		0
451.229916	1.984	idle		0
451.238147	1.984	idle		0
451.246286	1.984	idle		0
451.254723	1.984	idle		0
451.262696	1.984	idle		0
451.271253	1.984	idle		0
451.279422	1.984	idle		0
451.288486	2.0822	idle		0
451.296281	2.0822	idle		0
451.304649	2.0822	idle		0
451.312899	2.0822	idle		0
451.321342	2.0822	idle		0
451.329781	2.0822	idle		0
451.338075	2.0822	idle		0
451.346162	2.0822	idle		0
451.354739	2.0822	idle		0
451.362746	2.0822	idle		0
451.371318	2.0822	idle		0
451.379786	2.0822	idle		0
451.38788	2.0822	idle		0
451.396264	3.4896	idle		0
451.404359	3.4896	idle		0
451.412963	3.4896	idle		0
451.420983	3.4896	idle		0
451.429621	3.4896	idle		0
451.438201	3.4896	idle		0
451.446127	3.4896	idle		0
451.454668	3.4896	idle		0
451.463019	3.4896	idle		0
451.471102	3.4896	idle		0
451.479458	3.4896	idle		0
451.488565	4.7497	idle		0
451.496164	4.7497	idle		0
451.504399	4.7497	idle		0
451.512774	4.7497	idle		0
451.521286	4.7497	idle		0
451.529602	4.7497	idle		0
451.538033	4.7497	idle		0
451.546056	4.7497	idle		0
451.554461	4.7497	idle		0
451.562825	4.7497	idle		0
451.571002	4.7497	idle		0
451.579461	4.7497	idle		0
451.588569	4.8643	idle		0
451.596041	4.8643	idle		0
451.604693	4.8643	idle		0
451.612878	4.8643	idle		0
451.621109	4.8643	idle		0
451.629433	4.8643	idle		0
451.637868	4.8643	idle		0
451.646076	4.8643	idle		0
451.654485	4.8643	idle		0
451.662902	4.8643	idle		0
451.671038	4.8643	idle		0
451.679485	4.8643	idle		0
451.687985	4.8643	idle		0
451.696028	4.3406	idle		0
451.70453	4.3406	idle		0
451.712726	4.3406	idle		0
451.721171	4.3406	idle		0
451.729424	4.3406	idle		0
451.737936	4.3406	idle		0
451.745971	4.3406	idle		0
451.754483	4.3406	idle		0
451.762975	4.3406	idle		0
451.770888	4.3406	idle		0
451.77948	4.3406	idle		0
451.78801	4.3406	idle		0
451.796163	3.9969	idle		0
451.804401	3.9969	idle		0
451.812965	3.9969	idle		0
451.820752	3.9969	idle		0
451.829362	3.9969	idle		0
451.837994	3.9969	idle		0
451.846223	3.9969	idle		0
451.854395	3.9969	idle		0
451.862798	3.9969	idle		0
451.870856	3.9969	idle		0
451.879628	3.9969	idle		0
451.8884	3.7678	idle		0
451.895936	3.7678	idle		0
451.9045	3.7678	idle		0
451.912739	3.7678	idle		0
451.921007	3.7678	idle		0
451.929775	3.7678	idle		0
451.937693	3.7678	idle		0
451.946106	3.7678	idle		0
451.954325	3.7678	idle		0
451.962942	3.7678	idle		0
451.971111	3.7678	idle		0
451.9797	3.7678	idle		0
451.987782	3.7678	idle		0
451.995609	3.1787	idle		0
452.004483	3.1787	idle		0
452.012772	3.1787	idle		0
452.021049	3.1787	idle		0
452.029391	3.1787	idle		0
452.037782	3.1787	idle		0
452.045946	3.1787	idle		0
452.054315	3.1787	idle		0
452.062742	3.1787	idle		0
452.070917	3.1787	idle		0
452.079413	3.1787	idle		0
452.087874	3.1787	idle		0
452.095873	3.4569	idle		0
452.104295	3.4569	idle		0
452.1129	3.4569	idle		0
452.120739	3.4569	idle		0
452.129543	3.4569	idle		0
452.137873	3.4569	idle		0
452.146007	3.4569	idle		0
452.154316	3.4569	idle		0
452.162765	3.4569	idle		0
452.170847	3.4569	idle		0
452.179331	3.4569	idle		0
452.187908	3.4569	idle		0
452.195883	3.9315	idle		0
452.204458	3.9315	idle		0
452.213076	3.9315	idle		0
452.220752	3.9315	idle		0
452.229266	3.9315	idle		0
452.237742	3.9315	idle		0
452.245978	3.9315	idle		0
452.254183	3.9315	idle		0
452.262584	3.9315	idle		0
452.270919	3.9315	idle		0
452.279463	3.9315	idle		0
452.287837	3.9315	idle		0
452.295857	4.046	idle		0
452.30437	4.046	idle		0
452.312767	4.046	idle		0
452.320878	4.046	idle		0
452.329398	4.046	idle		0
452.337712	4.046	idle		0
452.345973	4.046	idle		0
452.354334	4.046	idle		0
452.362723	4.046	idle		0
452.370736	4.046	idle		0
452.379229	4.046	idle		0
452.387706	4.046	idle		0
452.395919	3.3914	idle		0
452.404179	3.3914	idle		0
452.412683	3.3914	idle		0
452.420711	3.3914	idle		0
452.429275	3.3914	idle		0
452.437687	3.3914	idle		0
452.446002	3.3914	idle		0
452.454384	3.3914	idle		0
452.462547	3.3914	idle		0
452.470809	3.3914	idle		0
452.479068	3.3914	idle		0
452.487601	3.3914	idle		0
452.495812	3.7024	idle		0
452.504177	3.7024	idle		0
452.512698	3.7024	idle		0
452.520898	3.7024	idle		0
452.52924	3.7024	idle		0
452.537479	3.7024	idle		0
452.545787	3.7024	idle		0
452.554199	3.7024	idle		0
452.562464	3.7024	idle		0
452.570836	3.7024	idle		0
452.579161	3.7024	idle		0
452.587825	3.7024	idle		0
452.595765	3.0805	idle		0
452.604114	3.0805	idle		0
452.612661	3.0805	idle		0
452.62073	3.0805	idle		0
452.629117	3.0805	idle		0
452.637251	3.0805	idle		0
452.645885	3.0805	idle		0
452.654117	3.0805	idle		0
452.662669	3.0805	idle		0
452.67076	3.0805	idle		0
452.679197	3.0805	idle		0
452.687427	3.0805	idle		0
452.695854	2.8841	idle		0
452.7041	2.8841	idle		0
452.712738	2.8841	idle		0
452.720742	2.8841	idle		0
452.729345	2.8841	idle		0
452.737538	2.8841	idle		0
452.746464	2.8841	idle		0
452.754347	2.8841	idle		0
452.762476	2.8841	idle		0
452.77102	2.8841	idle		0
452.779031	2.8841	idle		0
452.787689	2.8841	idle		0
452.795745	2.6386	idle		0
452.804066	2.6386	idle		0
452.812765	2.6386	idle		0
452.820825	2.6386	idle		0
452.829191	2.6386	idle		0
452.837328	2.6386	idle		0
452.845794	2.6386	idle		0
452.854159	2.6386	idle		0
452.862378	2.6386	idle		0
452.870483	2.6386	idle		0
452.879039	2.6386	idle		0
452.88753	2.6386	idle		0
452.895744	2.3113	idle		0
452.903995	2.3113	idle		0
452.912543	2.3113	idle		0
452.920573	2.3113	idle		0
452.929289	2.3113	idle		0
452.937548	2.3113	idle		0
452.945713	2.3113	idle		0
452.954117	2.3113	idle		0
452.962381	2.3113	idle		0
452.970558	2.3113	idle		0
452.97905	2.3113	idle		0
452.987455	2.3113	idle		0
452.995641	2.2131	idle		0
453.003953	2.2131	idle		0
453.012938	2.2131	idle		0
453.020549	2.2131	idle		0
453.028985	2.2131	idle		0
453.037556	2.2131	idle		0
453.045747	2.2131	idle		0
453.054048	2.2131	idle		0
453.062491	2.2131	idle		0
453.070833	2.2131	idle		0
453.079143	2.2131	idle		0
453.087586	2.2131	idle		0
453.095987	2.164	idle		0
453.103992	2.164	idle		0
453.112497	2.164	idle		0
453.12067	2.164	idle		0
453.129087	2.164	idle		0
453.137548	2.164	idle		0
453.14566	2.164	idle		0
453.154114	2.164	idle		0
453.162142	2.164	idle		0
453.170745	2.164	idle		0
453.179064	2.164	idle		0
453.187466	2.164	idle		0
453.195509	2.1804	idle		0
453.204045	2.1804	idle		0
453.212125	2.1804	idle		0
453.22023	2.1804	idle		0
453.228832	2.1804	idle		0
453.237427	2.1804	idle		0
453.245746	2.1804	idle		0
453.254004	2.1804	idle		0
453.262355	2.1804	idle		0
453.270663	2.1804	idle		0
453.279286	2.1804	idle		0
453.287181	2.1804	idle		0
453.295619	2.164	idle		0
453.304081	2.164	idle		0
453.312493	2.164	idle		0
453.320411	2.164	idle		0
453.329127	2.164	idle		0
453.337416	2.164	idle		0
453.345573	2.164	idle		0
453.353936	2.164	idle		0
453.362284	2.164	idle		0
453.370717	2.164	idle		0
453.379231	2.164	idle		0
453.387518	2.164	idle		0
453.39565	2.1313	idle		0
453.403866	2.1313	idle		0
453.412066	2.1313	idle		0
453.421002	2.1313	idle		0
453.428741	2.1313	idle		0
453.437299	2.1313	idle		0
453.445721	2.1313	idle		0
453.454021	2.1313	idle		0
453.462111	2.1313	idle		0
453.470589	2.1313	idle		0
453.478942	2.1313	idle		0
453.487316	2.1313	idle		0
453.495526	2.2131	idle		0
453.504141	2.2131	idle		0
453.512329	2.2131	idle		0
453.520357	2.2131	idle		0
453.528958	2.2131	idle		0
453.537298	2.2131	idle		0
453.545556	2.2131	idle		0
453.554121	2.2131	idle		0
453.562107	2.2131	idle		0
453.570428	2.2131	idle		0
453.578916	2.2131	idle		0
453.587166	2.2131	idle		0
453.595575	2.6713	idle		0
453.604047	2.6713	idle		0
453.612278	2.6713	idle		0
453.620551	2.6713	idle		0
453.629039	2.6713	idle		0
453.63714	2.6713	idle		0
453.645327	2.6713	idle		0
453.654097	2.6713	idle		0
453.661978	2.6713	idle		0
453.670505	2.6713	idle		0
453.678756	2.6713	idle		0
453.687211	2.6713	idle		0
453.695653	2.7368	idle		0
453.703977	2.7368	idle		0
453.712069	2.7368	idle		0
453.720365	2.7368	idle		0
453.728678	2.7368	idle		0
453.736986	2.7368	idle		0
453.74558	2.7368	idle		0
453.753965	2.7368	idle		0
453.762193	2.7368	idle		0
453.770363	2.7368	idle		0
453.778977	2.7368	idle		0
453.787289	2.7368	idle		0
453.795545	2.4422	idle		0
453.803696	2.4422	idle		0
453.812325	2.4422	idle		0
453.820479	2.4422	idle		0
453.828724	2.4422	idle		0
453.837235	2.4422	idle		0
453.845435	2.4422	idle		0
453.853856	2.4422	idle		0
453.862029	2.4422	idle		0
453.870349	2.4422	idle		0
453.878652	2.4422	idle		0
453.887188	2.4422	idle		0
453.895106	2.0495	idle		0
453.9039	2.0495	idle		0
453.912119	2.0495	idle		0
453.920435	2.0495	idle		0
453.928601	2.0495	idle		0
453.936948	2.0495	idle		0
453.945229	2.0495	idle		0
453.953831	2.0495	idle		0
453.962234	2.0495	idle		0
453.970381	2.0495	idle		0
453.97864	2.0495	idle		0
453.987322	2.0495	idle		0
453.995361	2.1477	idle		0
454.005659	2.1477	idle		0
454.012008	2.1477	idle		0
454.020944	2.1477	idle		0
454.028918	2.1477	idle		0
454.036943	2.1477	idle		0
454.045387	2.1477	idle		0
454.054121	2.1477	idle		0
454.062148	2.1477	idle		0
454.070364	2.1477	idle		0
454.078625	2.1477	idle		0
454.087261	2.1477	idle		0
454.094984	2.4095	idle		0
454.103673	2.4095	idle		0
454.112234	2.4095	idle		0
454.120249	2.4095	idle		0
454.128893	2.4095	idle		0
454.137172	2.4095	idle		0
454.145394	2.4095	idle		0
454.153913	2.4095	idle		0
454.162186	2.4095	idle		0
454.170242	2.4095	idle		0
454.178666	2.4095	idle		0
454.187011	2.4095	idle		0
454.195315	2.4913	idle		0
454.203734	2.4913	idle		0
454.21211	2.4913	idle		0
454.220321	2.4913	idle		0
454.228676	2.4913	idle		0
454.237087	2.4913	idle		0
454.245258	2.4913	idle		0
454.253564	2.4913	idle		0
454.261986	2.4913	idle		0
454.270359	2.4913	idle		0
454.278756	2.4913	idle		0
454.286972	2.4913	idle		0
454.295226	2.5241	idle		0
454.303749	2.5241	idle		0
454.312207	2.5241	idle		0
454.320186	2.5241	idle		0
454.329169	2.5241	idle		0
454.33714	2.5241	idle		0
454.345127	2.5241	idle		0
454.354037	2.5241	idle		0
454.361795	2.5241	idle		0
454.370223	2.5241	idle		0
454.378645	2.5241	idle		0
454.387036	2.5241	idle		0
454.395415	2.5077	idle		0
454.403827	2.5077	idle		0
454.411933	2.5077	idle		0
454.420087	2.5077	idle		0
454.428716	2.5077	idle		0
454.436915	2.5077	idle		0
454.445438	2.5077	idle		0
454.453686	2.5077	idle		0
454.461966	2.5077	idle		0
454.470109	2.5077	idle		0
454.478758	2.5077	idle		0
454.487087	2.5077	idle		0
454.49525	2.5241	idle		0
454.503725	2.5241	idle		0
454.511994	2.5241	idle		0
454.520186	2.5241	idle		0
454.528495	2.5241	idle		0
454.537004	2.5241	idle		0
454.54532	2.5241	idle		0
454.553641	2.5241	idle		0
454.562027	2.5241	idle		0
454.570154	2.5241	idle		0
454.578646	2.5241	idle		0
454.586992	2.5241	idle		0
454.595177	2.2295	idle		0
454.603556	2.2295	idle		0
454.611808	2.2295	idle		0
454.620221	2.2295	idle		0
454.628631	2.2295	idle		0
454.636887	2.2295	idle		0
454.645199	2.2295	idle		0
454.653688	2.2295	idle		0
454.662085	2.2295	idle		0
454.6702	2.2295	idle		0
454.678392	2.2295	idle		0
454.68695	2.2295	idle		0
454.695166	2.4422	idle		0
454.703683	2.4422	idle		0
454.71188	2.4422	idle		0
454.720004	2.4422	idle		0
454.728486	2.4422	idle		0
454.737287	2.4422	idle		0
454.745151	2.4422	idle		0
454.753527	2.4422	idle		0
454.762014	2.4422	idle		0
454.770152	2.4422	idle		0
454.77864	2.4422	idle		0
454.786789	2.4422	idle		0
454.795219	2.6877	idle		0
454.803369	2.6877	idle		0
454.811795	2.6877	idle		0
454.820371	2.6877	idle		0
454.828458	2.6877	idle		0
454.836928	2.6877	idle		0
454.845142	2.6877	idle		0
454.853453	2.6877	idle		0
454.861934	2.6877	idle		0
454.869926	2.6877	idle		0
454.878168	2.6877	idle		0
454.886614	2.6877	idle		0
454.894977	2.7041	idle		0
454.903194	2.7041	idle		0
454.912983	2.7041	idle		0
454.920028	2.7041	idle		0
454.92945	2.7041	idle		0
454.937648	2.7041	idle		0
454.946556	2.7041	idle		0
454.95362	2.7041	idle		0
454.961927	2.7041	idle		0
454.970673	2.7041	idle		0
454.978943	2.7041	idle		0
454.987205	2.7041	idle		0
454.99557	2.8023	idle		0
455.003916	2.8023	idle		0
455.01212	2.8023	idle		0
455.019972	2.8023	idle		0
455.02838	2.8023	idle		0
455.036984	2.8023	idle		0
455.046064	2.8023	idle		0
455.053508	2.8023	idle		0
455.062454	2.8023	idle		0
455.069915	2.8023	idle		0
455.078226	2.8023	idle		0
455.086947	2.8023	idle		0
455.095592	2.8677	idle		0
455.103374	2.8677	idle		0
455.111754	2.8677	idle		0
455.119906	2.8677	idle		0
455.128411	2.8677	idle		0
455.13684	2.8677	idle		0
455.145057	2.8677	idle		0
455.153387	2.8677	idle		0
455.162024	2.8677	idle		0
455.170077	2.8677	idle		0
455.178394	2.8677	idle		0
455.186737	2.8677	idle		0
455.195019	2.835	idle		0
455.203382	2.835	idle		0
455.2116	2.835	idle		0
455.21979	2.835	idle		0
455.228372	2.835	idle		0
455.236926	2.835	idle		0
455.245042	2.835	idle		0
455.253573	2.835	idle		0
455.261702	2.835	idle		0
455.270089	2.835	idle		0
455.278536	2.835	idle		0
455.286753	2.835	idle		0
455.29501	2.7859	idle		0
455.30342	2.7859	idle		0
455.311678	2.7859	idle		0
455.319935	2.7859	idle		0
455.328497	2.7859	idle		0
455.336941	2.7859	idle		0
455.34497	2.7859	idle		0
455.353369	2.7859	idle		0
455.361932	2.7859	idle		0
455.370039	2.7859	idle		0
455.378408	2.7859	idle		0
455.386778	2.7859	idle		0
455.394841	2.8023	idle		0
455.403563	2.8023	idle		0
455.411941	2.8023	idle		0
455.420198	2.8023	idle		0
455.428868	2.8023	idle		0
455.436805	2.8023	idle		0
455.444719	2.8023	idle		0
455.453508	2.8023	idle		0
455.461696	2.8023	idle		0
455.469774	2.8023	idle		0
455.47845	2.8023	idle		0
455.486885	2.8023	idle		0
455.494964	2.7532	idle		0
455.503297	2.7532	idle		0
455.51172	2.7532	idle		0
455.519667	2.7532	idle		0
455.528717	2.7532	idle		0
455.536836	2.7532	idle		0
455.54502	2.7532	idle		0
455.553575	2.7532	idle		0
455.56173	2.7532	idle		0
455.569689	2.7532	idle		0
455.578487	2.7532	idle		0
455.587041	2.7532	idle		0
455.594828	2.7368	idle		0
455.60347	2.7368	idle		0
455.611609	2.7368	idle		0
455.619956	2.7368	idle		0
455.628616	2.7368	idle		0
455.636761	2.7368	idle		0
455.645054	2.7368	idle		0
455.653392	2.7368	idle		0
455.661791	2.7368	idle		0
455.669933	2.7368	idle		0
455.678889	2.7368	idle		0
455.686481	2.7368	idle		0
455.694986	2.7368	idle		0
455.703337	2.7368	idle		0
455.711519	2.7368	idle		0
455.72012	2.7368	idle		0
455.728492	2.7368	idle		0
455.736802	2.7368	idle		0
455.744881	2.7368	idle		0
455.753398	2.7368	idle		0
455.761845	2.7368	idle		0
455.769615	2.7368	idle		0
455.778356	2.7368	idle		0
455.786535	2.7368	idle		0
455.794898	2.7532	idle		0
455.803233	2.7532	idle		0
455.811736	2.7532	idle		0
455.820086	2.7532	idle		0
455.828677	2.7532	idle		0
455.836602	2.7532	idle		0
455.844937	2.7532	idle		0
455.853243	2.7532	idle		0
455.861578	2.7532	idle		0
455.869866	2.7532	idle		0
455.878821	2.7532	idle		0
455.886672	2.7532	idle		0
455.894776	2.6386	idle		0
455.903393	2.6386	idle		0
455.91168	2.6386	idle		0
455.919827	2.6386	idle		0
455.928504	2.6386	idle		0
455.936258	2.6386	idle		0
455.944662	2.6386	idle		0
455.953231	2.6386	idle		0
455.961546	2.6386	idle		0
455.969891	2.6386	idle		0
455.9779	2.6386	idle		0
455.986526	2.6386	idle		0
455.99483	2.6223	idle		0
456.003242	2.6223	idle		0
456.011273	2.6223	idle		0
456.019676	2.6223	idle		0
456.028398	2.6223	idle		0
456.036295	2.6223	idle		0
456.044622	2.6223	idle		0
456.053203	2.6223	idle		0
456.061598	2.6223	idle		0
456.069841	2.6223	idle		0
456.078508	2.6223	idle		0
456.08647	2.6223	idle		0
456.094786	2.6386	idle		0
456.103235	2.6386	idle		0
456.111482	2.6386	idle		0
456.119939	2.6386	idle		0
456.128325	2.6386	idle		0
456.136373	2.6386	idle		0
456.144899	2.6386	idle		0
456.153313	2.6386	idle		0
456.161688	2.6386	idle		0
456.169979	2.6386	idle		0
456.178363	2.6386	idle		0
456.186494	2.6386	idle		0
456.194625	2.6223	idle		0
456.203132	2.6223	idle		0
456.211748	2.6223	idle		0
456.219931	2.6223	idle		0
456.228529	2.6223	idle		0
456.236523	2.6223	idle		0
456.244812	2.6223	idle		0
456.253087	2.6223	idle		0
456.261455	2.6223	idle		0
456.269986	2.6223	idle		0
456.278207	2.6223	idle		0
456.28656	2.6223	idle		0
456.294624	2.6223	idle		0
456.30301	2.6223	idle		0
456.311557	2.6223	idle		0
456.319883	2.6223	idle		0
456.32836	2.6223	idle		0
456.336166	2.6223	idle		0
456.344816	2.6223	idle		0
456.353119	2.6223	idle		0
456.361337	2.6223	idle		0
456.369802	2.6223	idle		0
456.378739	2.6223	idle		0
456.386479	2.6223	idle		0
456.394876	2.6386	idle		0
456.402979	2.6386	idle		0
456.41165	2.6386	idle		0
456.419873	2.6386	idle		0
456.428303	2.6386	idle		0
456.436452	2.6386	idle		0
456.444557	2.6386	idle		0
456.453361	2.6386	idle		0
456.461369	2.6386	idle		0
456.47001	2.6386	idle		0
456.47881	2.6386	idle		0
456.486324	2.6386	idle		0
456.494643	2.6223	idle		0
456.503074	2.6223	idle		0
456.511549	2.6223	idle		0
456.519789	2.6223	idle		0
456.528402	2.6223	idle		0
456.536613	2.6223	idle		0
456.544695	2.6223	idle		0
456.552902	2.6223	idle		0
456.5615	2.6223	idle		0
456.569709	2.6223	idle		0
456.578194	2.6223	idle		0
456.58632	2.6223	idle		0
456.594681	2.4913	idle		0
456.603035	2.4913	idle		0
456.611249	2.4913	idle		0
456.619777	2.4913	idle		0
456.628223	2.4913	idle		0
456.636433	2.4913	idle		0
456.644596	2.4913	idle		0
456.653161	2.4913	idle		0
456.661394	2.4913	idle		0
456.66989	2.4913	idle		0
456.678301	2.4913	idle		0
456.686155	2.4913	idle		0
456.694651	2.4259	idle		0
456.702989	2.4259	idle		0
456.711262	2.4259	idle		0
456.719822	2.4259	idle		0
456.728153	2.4259	idle		0
456.736368	2.4259	idle		0
456.74477	2.4259	idle		0
456.753287	2.4259	idle		0
456.761282	2.4259	idle		0
456.769808	2.4259	idle		0
456.778113	2.4259	idle		0
456.78662	2.4259	idle		0
456.794663	2.4586	idle		0
456.803129	2.4586	idle		0
456.81146	2.4586	idle		0
456.819765	2.4586	idle		0
456.828077	2.4586	idle		0
456.836371	2.4586	idle		0
456.844529	2.4586	idle		0
456.852883	2.4586	idle		0
456.86138	2.4586	idle		0
456.869788	2.4586	idle		0
456.877821	2.4586	idle		0
456.886325	2.4586	idle		0
456.894566	2.344	idle		0
456.902853	2.344	idle		0
456.911445	2.344	idle		0
456.919761	2.344	idle		0
456.927988	2.344	idle		0
456.936205	2.344	idle		0
456.944518	2.344	idle		0
456.953071	2.344	idle		0
456.961205	2.344	idle		0
456.969547	2.344	idle		0
456.97808	2.344	idle		0
456.986105	2.344	idle		0
456.994218	2.6386	idle		0
457.002915	2.6386	idle		0
457.011361	2.6386	idle		0
457.019669	2.6386	idle		0
457.028163	2.6386	idle		0
457.036356	2.6386	idle		0
457.044506	2.6386	idle		0
457.053053	2.6386	idle		0
457.061402	2.6386	idle		0
457.069578	2.6386	idle		0
457.078246	2.6386	idle		0
457.086112	2.6386	idle		0
457.0945	3.3914	idle		0
457.102997	3.3914	idle		0
457.111075	3.3914	idle		0
457.119916	3.3914	idle		0
457.127953	3.3914	idle		0
457.136355	3.3914	idle		0
457.144448	3.3914	idle		0
457.15294	3.3914	idle		0
457.161173	3.3914	idle		0
457.169266	3.3914	idle		0
457.177909	3.3914	idle		0
457.18607	3.3914	idle		0
457.194478	3.686	idle		0
457.202986	3.686	idle		0
457.211049	3.686	idle		0
457.21937	3.686	idle		0
457.227646	3.686	idle		0
457.236167	3.686	idle		0
457.244531	3.686	idle		0
457.252913	3.686	idle		0
457.261146	3.686	idle		0
457.269346	3.686	idle		0
457.278158	3.686	idle		0
457.286135	3.686	idle		0
457.294421	3.8333	idle		0
457.302922	3.8333	idle		0
457.311124	3.8333	idle		0
457.319596	3.8333	idle		0
457.327617	3.8333	idle		0
457.336323	3.8333	idle		0
457.344421	3.8333	idle		0
457.35274	3.8333	idle		0
457.361199	3.8333	idle		0
457.36946	3.8333	idle		0
457.377966	3.8333	idle		0
457.386287	3.8333	idle		0
457.394471	4.0624	idle		0
457.402836	4.0624	idle		0
457.411532	4.0624	idle		0
457.419453	4.0624	idle		0
457.427931	4.0624	idle		0
457.435931	4.0624	idle		0
457.44419	4.0624	idle		0
457.452912	4.0624	idle		0
457.461118	4.0624	idle		0
457.469616	4.0624	idle		0
457.477949	4.0624	idle		0
457.486182	4.0624	idle		0
457.494355	4.1606	idle		0
457.50278	4.1606	idle		0
457.511563	4.1606	idle		0
457.519803	4.1606	idle		0
457.527744	4.1606	idle		0
457.536347	4.1606	idle		0
457.544421	4.1606	idle		0
457.552672	4.1606	idle		0
457.561133	4.1606	idle		0
457.569619	4.1606	idle		0
457.577941	4.1606	idle		0
457.586061	4.1606	idle		0
457.594325	4.1442	idle		0
457.602721	4.1442	idle		0
457.611271	4.1442	idle		0
457.619327	4.1442	idle		0
457.627887	4.1442	idle		0
457.635985	4.1442	idle		0
457.644335	4.1442	idle		0
457.652889	4.1442	idle		0
457.660921	4.1442	idle		0
457.669202	4.1442	idle		0
457.67797	4.1442	idle		0
457.685992	4.1442	idle		0
457.694285	4.0133	idle		0
457.702603	4.0133	idle		0
457.711156	4.0133	idle		0
457.719066	4.0133	idle		0
457.727744	4.0133	idle		0
457.736028	4.0133	idle		0
457.744083	4.0133	idle		0
457.752716	4.0133	idle		0
457.761056	4.0133	idle		0
457.76916	4.0133	idle		0
457.77768	4.0133	idle		0
457.786617	4.0133	idle		0
457.794182	3.9315	idle		0
457.802836	3.9315	idle		0
457.811075	3.9315	idle		0
457.819003	3.9315	idle		0
457.827848	3.9315	idle		0
457.835944	3.9315	idle		0
457.844087	3.9315	idle		0
457.852808	3.9315	idle		0
457.861103	3.9315	idle		0
457.869231	3.9315	idle		0
457.877616	3.9315	idle		0
457.885995	3.9315	idle		0
457.894168	3.6369	idle		0
457.902632	3.6369	idle		0
457.911279	3.6369	idle		0
457.919118	3.6369	idle		0
457.927635	3.6369	idle		0
457.936131	3.6369	idle		0
457.944256	3.6369	idle		0
457.952728	3.6369	idle		0
457.960834	3.6369	idle		0
457.968801	3.6369	idle		0
457.977182	3.6369	idle		0
457.985981	3.6369	idle		0
457.993989	3.4732	idle		0
458.002584	3.4732	idle		0
458.010867	3.4732	idle		0
458.019145	3.4732	idle		0
458.027489	3.4732	idle		0
458.03596	3.4732	idle		0
458.044166	3.4732	idle		0
458.052415	3.4732	idle		0
458.061003	3.4732	idle		0
458.069146	3.4732	idle		0
458.077594	3.4732	idle		0
458.086095	3.4732	idle		0
458.094104	3.4732	idle		0
458.10268	3.4732	idle		0
458.111033	3.4732	idle		0
458.119275	3.4732	idle		0
458.127542	3.4732	idle		0
458.135957	3.4732	idle		0
458.14427	3.4732	idle		0
458.152468	3.4732	idle		0
458.161019	3.4732	idle		0
458.169158	3.4732	idle		0
458.177583	3.4732	idle		0
458.185885	3.4732	idle		0
458.194124	3.326	idle		0
458.2029	3.326	idle		0
458.210903	3.326	idle		0
458.220004	3.326	idle		0
458.227575	3.326	idle		0
458.235892	3.326	idle		0
458.244062	3.326	idle		0
458.252763	3.326	idle		0
458.260808	3.326	idle		0
458.269035	3.326	idle		0
458.277466	3.326	idle		0
458.28575	3.326	idle		0
458.29409	3.2932	idle		0
458.302978	3.2932	idle		0
458.311024	3.2932	idle		0
458.319261	3.2932	idle		0
458.327592	3.2932	idle		0
458.335871	3.2932	idle		0
458.344001	3.2932	idle		0
458.352517	3.2932	idle		0
458.361188	3.2932	idle		0
458.369281	3.2932	idle		0
458.37759	3.2932	idle		0
458.386023	3.2932	idle		0
458.394113	3.1459	idle		0
458.402588	3.1459	idle		0
458.410744	3.1459	idle		0
458.419116	3.1459	idle		0
458.427304	3.1459	idle		0
458.435937	3.1459	idle		0
458.444186	3.1459	idle		0
458.452414	3.1459	idle		0
458.461029	3.1459	idle		0
458.468985	3.1459	idle		0
458.477288	3.1459	idle		0
458.485805	3.1459	idle		0
458.494158	3.1296	idle		0
458.502542	3.1296	idle		0
458.510848	3.1296	idle		0
458.519228	3.1296	idle		0
458.527112	3.1296	idle		0
458.535803	3.1296	idle		0
458.544009	3.1296	idle		0
458.552311	3.1296	idle		0
458.560963	3.1296	idle		0
458.568993	3.1296	idle		0
458.577525	3.1296	idle		0
458.585811	3.1296	idle		0
458.593934	3.0641	idle		0
458.602399	3.0641	idle		0
458.610884	3.0641	idle		0
458.619002	3.0641	idle		0
458.627516	3.0641	idle		0
458.63565	3.0641	idle		0
458.643903	3.0641	idle		0
458.652618	3.0641	idle		0
458.660876	3.0641	idle		0
458.669082	3.0641	idle		0
458.677523	3.0641	idle		0
458.68575	3.0641	idle		0
458.693981	3.0314	idle		0
458.702445	3.0314	idle		0
458.710894	3.0314	idle		0
458.719088	3.0314	idle		0
458.727411	3.0314	idle		0
458.735701	3.0314	idle		0
458.744048	3.0314	idle		0
458.752293	3.0314	idle		0
458.760808	3.0314	idle		0
458.768832	3.0314	idle		0
458.777392	3.0314	idle		0
458.785636	3.0314	idle		0
458.794102	2.9332	idle		0
458.802466	2.9332	idle		0
458.810619	2.9332	idle		0
458.819001	2.9332	idle		0
458.827491	2.9332	idle		0
458.836056	2.9332	idle		0
458.843807	2.9332	idle		0
458.852419	2.9332	idle		0
458.86082	2.9332	idle		0
458.868819	2.9332	idle		0
458.877362	2.9332	idle		0
458.885785	2.9332	idle		0
458.893963	2.9168	idle		0
458.902688	2.9168	idle		0
458.910628	2.9168	idle		0
458.918898	2.9168	idle		0
458.927428	2.9168	idle		0
458.935871	2.9168	idle		0
458.944022	2.9168	idle		0
458.952623	2.9168	idle		0
458.960746	2.9168	idle		0
458.969105	2.9168	idle		0
458.977249	2.9168	idle		0
458.985572	2.9168	idle		0
458.993915	2.8186	idle		0
459.002504	2.8186	idle		0
459.010653	2.8186	idle		0
459.018852	2.8186	idle		0
459.027457	2.8186	idle		0
459.035894	2.8186	idle		0
459.043859	2.8186	idle		0
459.052436	2.8186	idle		0
459.060878	2.8186	idle		0
459.068778	2.8186	idle		0
459.077182	2.8186	idle		0
459.085738	2.8186	idle		0
459.093746	2.8023	idle		0
459.102155	2.8023	idle		0
459.110656	2.8023	idle		0
459.118845	2.8023	idle		0
459.127403	2.8023	idle		0
459.135625	2.8023	idle		0
459.143914	2.8023	idle		0
459.152449	2.8023	idle		0
459.160613	2.8023	idle		0
459.168677	2.8023	idle		0
459.177391	2.8023	idle		0
459.185594	2.8023	idle		0
459.193833	2.8186	idle		0
459.202498	2.8186	idle		0
459.210396	2.8186	idle		0
459.218768	2.8186	idle		0
459.227431	2.8186	idle		0
459.235812	2.8186	idle		0
459.244291	2.8186	idle		0
459.252374	2.8186	idle		0
459.260481	2.8186	idle		0
459.268811	2.8186	idle		0
459.277352	2.8186	idle		0
459.285565	2.8186	idle		0
459.293757	2.8023	idle		0
459.302638	2.8023	idle		0
459.310739	2.8023	idle		0
459.318897	2.8023	idle		0
459.327163	2.8023	idle		0
459.335693	2.8023	idle		0
459.343901	2.8023	idle		0
459.352178	2.8023	idle		0
459.360585	2.8023	idle		0
459.368729	2.8023	idle		0
459.377189	2.8023	idle		0
459.385562	2.8023	idle		0
459.393827	2.7532	idle		0
459.402246	2.7532	idle		0
459.410384	2.7532	idle		0
459.418694	2.7532	idle		0
459.427003	2.7532	idle		0
459.435613	2.7532	idle		0
459.443762	2.7532	idle		0
459.452206	2.7532	idle		0
459.460383	2.7532	idle		0
459.46893	2.7532	idle		0
459.477393	2.7532	idle		0
459.485502	2.7532	idle		0
459.493699	2.7859	idle		0
459.502257	2.7859	idle		0
459.510346	2.7859	idle		0
459.519013	2.7859	idle		0
459.527202	2.7859	idle		0
459.535561	2.7859	idle		0
459.54369	2.7859	idle		0
459.551987	2.7859	idle		0
459.560595	2.7859	idle		0
459.568782	2.7859	idle		0
459.577392	2.7859	idle		0
459.585409	2.7859	idle		0
459.593654	2.7368	idle		0
459.602158	2.7368	idle		0
459.610693	2.7368	idle		0
459.618646	2.7368	idle		0
459.627269	2.7368	idle		0
459.635617	2.7368	idle		0
459.643562	2.7368	idle		0
459.652395	2.7368	idle		0
459.66047	2.7368	idle		0
459.668792	2.7368	idle		0
459.677141	2.7368	idle		0
459.685473	2.7368	idle		0
459.693886	2.7859	idle		0
459.701985	2.7859	idle		0
459.710203	2.7859	idle		0
459.718586	2.7859	idle		0
459.727191	2.7859	idle		0
459.735605	2.7859	idle		0
459.743762	2.7859	idle		0
459.752104	2.7859	idle		0
459.760537	2.7859	idle		0
459.768621	2.7859	idle		0
459.776984	2.7859	idle		0
459.78601	2.7859	idle		0
459.793875	2.8514	idle		0
459.802082	2.8514	idle		0
459.810524	2.8514	idle		0
459.818535	2.8514	idle		0
459.827114	2.8514	idle		0
459.835482	2.8514	idle		0
459.843776	2.8514	idle		0
459.852146	2.8514	idle		0
459.860304	2.8514	idle		0
459.868742	2.8514	idle		0
459.877048	2.8514	idle		0
459.885661	2.8514	idle		0
459.893712	3.195	idle		0
459.902025	3.195	idle		0
459.91042	3.195	idle		0
459.918733	3.195	idle		0
459.927179	3.195	idle		0
459.935309	3.195	idle		0
459.943665	3.195	idle		0
459.952187	3.195	idle		0
459.96103	3.195	idle		0
459.968601	3.195	idle		0
459.977177	3.195	idle		0
459.985337	3.195	idle		0
459.993574	3.8824	idle		0
460.002009	3.8824	idle		0
460.010264	3.8824	idle		0
460.018544	3.8824	idle		0
460.02806	3.8824	idle		0
460.035491	3.8824	idle		0
460.043418	3.8824	idle		0
460.052043	3.8824	idle		0
460.060282	3.8824	idle		0
460.06858	3.8824	idle		0
460.077011	3.8824	idle		0
460.085465	3.8824	idle		0
460.093471	4.1606	idle		0
460.102075	4.1606	idle		0
460.110283	4.1606	idle		0
460.118394	4.1606	idle		0
460.127106	4.1606	idle		0
460.135091	4.1606	idle		0
460.143585	4.1606	idle		0
460.152176	4.1606	idle		0
460.160194	4.1606	idle		0
460.168366	4.1606	idle		0
460.177146	4.1606	idle		0
460.185403	4.1606	idle		0
460.193473	4.3897	idle		0
460.202135	4.3897	idle		0
460.210225	4.3897	idle		0
460.218477	4.3897	idle		0
460.227042	4.3897	idle		0
460.235286	4.3897	idle		0
460.243339	4.3897	idle		0
460.252218	4.3897	idle		0
460.260204	4.3897	idle		0
460.268453	4.3897	idle		0
460.276812	4.3897	idle		0
460.285461	4.3897	idle		0
460.293675	4.6515	idle		0
460.302131	4.6515	idle		0
460.310242	4.6515	idle		0
460.318456	4.6515	idle		0
460.326973	4.6515	idle		0
460.335342	4.6515	idle		0
460.343457	4.6515	idle		0
460.351975	4.6515	idle		0
460.36018	4.6515	idle		0
460.368416	4.6515	idle		0
460.376858	4.6515	idle		0
460.385385	4.6515	idle		0
460.39337	4.9788	idle		0
460.401868	4.9788	idle		0
460.410086	4.9788	idle		0
460.418507	4.9788	idle		0
460.42696	4.9788	idle		0
460.435362	4.9788	idle		0
460.443628	4.9788	idle		0
460.452067	4.9788	idle		0
460.460179	4.9788	idle		0
460.468443	4.9788	idle		0
460.476835	4.9788	idle		0
460.485272	4.9788	idle		0
460.493551	5.2734	idle		0
460.501712	5.2734	idle		0
460.509972	5.2734	idle		0
460.518413	5.2734	idle		0
460.527071	5.2734	idle		0
460.535148	5.2734	idle		0
460.543417	5.2734	idle		0
460.551927	5.2734	idle		0
460.56007	5.2734	idle		0
460.56839	5.2734	idle		0
460.577145	5.2734	idle		0
460.585129	5.2734	idle		0
460.593705	5.2898	idle		0
460.601942	5.2898	idle		0
460.610031	5.2898	idle		0
460.618439	5.2898	idle		0
460.626884	5.2898	idle		0
460.63511	5.2898	idle		0
460.643618	5.2898	idle		0
460.651827	5.2898	idle		0
460.660045	5.2898	idle		0
460.668429	5.2898	idle		0
460.676902	5.2898	idle		0
460.684948	5.2898	idle		0
460.693477	4.9134	idle		0
460.701998	4.9134	idle		0
460.710129	4.9134	idle		0
460.718664	4.9134	idle		0
460.726817	4.9134	idle		0
460.735165	4.9134	idle		0
460.74372	4.9134	idle		0
460.751778	4.9134	idle		0
460.760525	4.9134	idle		0
460.768687	4.9134	idle		0
460.776951	4.9134	idle		0
460.785173	4.9134	idle		0
460.793374	5.388	idle		0
460.801944	5.388	idle		0
460.810044	5.388	idle		0
460.818626	5.388	idle		0
460.827011	5.388	idle		0
460.835018	5.388	idle		0
460.843342	5.388	idle		0
460.851784	5.388	idle		0
460.859992	5.388	idle		0
460.868859	5.388	idle		0
460.876861	5.388	idle		0
460.884988	5.388	idle		0
460.893455	5.7153	idle		0
460.901718	5.7153	idle		0
460.909989	5.7153	idle		0
460.918561	5.7153	idle		0
460.926753	5.7153	idle		0
460.935222	5.7153	idle		0
460.943399	5.7153	idle		0
460.951818	5.7153	idle		0
460.961136	5.7153	idle		0
460.968351	5.7153	idle		0
460.976546	5.7153	idle		0
460.985247	5.7153	idle		0
460.993219	5.8135	idle		0
461.001551	5.8135	idle		0
461.009861	5.8135	idle		0
461.01844	5.8135	idle		0
461.026829	5.8135	idle		0
461.035142	5.8135	idle		0
461.043265	5.8135	idle		0
461.05186	5.8135	idle		0
461.059815	5.8135	idle		0
461.068626	5.8135	idle		0
461.076713	5.8135	idle		0
461.085148	5.8135	idle		0
461.093295	5.6171	idle		0
461.102005	5.6171	idle		0
461.109996	5.6171	idle		0
461.118409	5.6171	idle		0
461.126838	5.6171	idle		0
461.13512	5.6171	idle		0
461.143435	5.6171	idle		0
461.151524	5.6171	idle		0
461.160077	5.6171	idle		0
461.16838	5.6171	idle		0
461.176866	5.6171	idle		0
461.185062	5.6171	idle		0
461.193321	5.6825	idle		0
461.201705	5.6825	idle		0
461.209779	5.6825	idle		0
461.218629	5.6825	idle		0
461.226681	5.6825	idle		0
461.234907	5.6825	idle		0
461.243286	5.6825	idle		0
461.25161	5.6825	idle		0
461.260122	5.6825	idle		0
461.268587	5.6825	idle		0
461.276584	5.6825	idle		0
461.284923	5.6825	idle		0
461.29321	5.8462	idle		0
461.301698	5.8462	idle		0
461.309921	5.8462	idle		0
461.318472	5.8462	idle		0
461.326747	5.8462	idle		0
461.33506	5.8462	idle		0
461.343268	5.8462	idle		0
461.351728	5.8462	idle		0
461.359948	5.8462	idle		0
461.368346	5.8462	idle		0
461.376742	5.8462	idle		0
461.385167	5.8462	idle		0
461.393132	5.7971	idle		0
461.401885	5.7971	idle		0
461.41009	5.7971	idle		0
461.418293	5.7971	idle		0
461.426732	5.7971	idle		0
461.434994	5.7971	idle		0
461.443101	5.7971	idle		0
461.451731	5.7971	idle		0
461.459975	5.7971	idle		0
461.46855	5.7971	idle		0
461.476725	5.7971	idle		0
461.485023	5.7971	idle		0
461.493234	5.5516	idle		0
461.50152	5.5516	idle		0
461.509831	5.5516	idle		0
461.518826	5.5516	idle		0
461.526573	5.5516	idle		0
461.535084	5.5516	idle		0
461.543192	5.5516	idle		0
461.551443	5.5516	idle		0
461.559917	5.5516	idle		0
461.568442	5.5516	idle		0
461.57649	5.5516	idle		0
461.584986	5.5516	idle		0
461.593138	5.388	idle		0
461.601434	5.388	idle		0
461.609877	5.388	idle		0
461.61923	5.388	idle		0
461.626389	5.388	idle		0
461.634964	5.388	idle		0
461.643129	5.388	idle		0
461.651259	5.388	idle		0
461.659945	5.388	idle		0
461.668583	5.388	idle		0
461.676582	5.388	idle		0
461.685186	5.388	idle		0
461.693178	5.2243	idle		0
461.701916	5.2243	idle		0
461.709923	5.2243	idle		0
461.718648	5.2243	idle		0
461.726715	5.2243	idle		0
461.734961	5.2243	idle		0
461.743056	5.2243	idle		0
461.751642	5.2243	idle		0
461.75986	5.2243	idle		0
461.768399	5.2243	idle		0
461.776407	5.2243	idle		0
461.784849	5.2243	idle		0
461.793085	5.1916	idle		0
461.801621	5.1916	idle		0
461.809927	5.1916	idle		0
461.818283	5.1916	idle		0
461.826546	5.1916	idle		0
461.834993	5.1916	idle		0
461.842925	5.1916	idle		0
461.851258	5.1916	idle		0
461.859898	5.1916	idle		0
461.86852	5.1916	idle		0
461.876436	5.1916	idle		0
461.884812	5.1916	idle		0
461.893178	5.0934	idle		0
461.901601	5.0934	idle		0
461.91006	5.0934	idle		0
461.917993	5.0934	idle		0
461.926426	5.0934	idle		0
461.93491	5.0934	idle		0
461.942951	5.0934	idle		0
461.951588	5.0934	idle		0
461.959775	5.0934	idle		0
461.968379	5.0934	idle		0
461.976311	5.0934	idle		0
461.984824	5.0934	idle		0
461.993011	5.0443	idle		0
462.001306	5.0443	idle		0
462.009733	5.0443	idle		0
462.018248	5.0443	idle		0
462.026383	5.0443	idle		0
462.034704	5.0443	idle		0
462.042715	5.0443	idle		0
462.05108	5.0443	idle		0
462.059779	5.0443	idle		0
462.068177	5.0443	idle		0
462.076376	5.0443	idle		0
462.084689	5.0443	idle		0
462.092841	4.9952	idle		0
462.101354	4.9952	idle		0
462.109754	4.9952	idle		0
462.11835	4.9952	idle		0
462.126554	4.9952	idle		0
462.134912	4.9952	idle		0
462.143122	4.9952	idle		0
462.151602	4.9952	idle		0
462.160309	4.9952	idle		0
462.168133	4.9952	idle		0
462.176477	4.9952	idle		0
462.184632	4.9952	idle		0
462.192889	4.7825	idle		0
462.201448	4.7825	idle		0
462.209971	4.7825	idle		0
462.218024	4.7825	idle		0
462.226421	4.7825	idle		0
462.23478	4.7825	idle		0
462.242955	4.7825	idle		0
462.251564	4.7825	idle		0
462.25961	4.7825	idle		0
462.268144	4.7825	idle		0
462.276225	4.7825	idle		0
462.284725	4.7825	idle		0
462.292869	4.8152	idle		0
462.301773	4.8152	idle		0
462.309973	4.8152	idle		0
462.317991	4.8152	idle		0
462.326527	4.8152	idle		0
462.334586	4.8152	idle		0
462.342986	4.8152	idle		0
462.351479	4.8152	idle		0
462.359799	4.8152	idle		0
462.368073	4.8152	idle		0
462.376451	4.8152	idle		0
462.384555	4.8152	idle		0
462.392752	4.7661	idle		0
462.401316	4.7661	idle		0
462.409796	4.7661	idle		0
462.418427	4.7661	idle		0
462.42673	4.7661	idle		0
462.434789	4.7661	idle		0
462.442698	4.7661	idle		0
462.451301	4.7661	idle		0
462.459631	4.7661	idle		0
462.468266	4.7661	idle		0
462.476334	4.7661	idle		0
462.484641	4.7661	idle		0
462.492837	4.7988	idle		0
462.501097	4.7988	idle		0
462.509896	4.7988	idle		0
462.518148	4.7988	idle		0
462.526502	4.7988	idle		0
462.534691	4.7988	idle		0
462.542991	4.7988	idle		0
462.551374	4.7988	idle		0
462.559924	4.7988	idle		0
462.567751	4.7988	idle		0
462.576534	4.7988	idle		0
462.584665	4.7988	idle		0
462.593031	4.7334	idle		0
462.601289	4.7334	idle		0
462.609883	4.7334	idle		0
462.618158	4.7334	idle		0
462.626145	4.7334	idle		0
462.634607	4.7334	idle		0
462.64272	4.7334	idle		0
462.651402	4.7334	idle		0
462.659452	4.7334	idle		0
462.667951	4.7334	idle		0
462.676109	4.7334	idle		0
462.684684	4.7334	idle		0
462.692755	4.6843	idle		0
462.701214	4.6843	idle		0
462.70982	4.6843	idle		0
462.717806	4.6843	idle		0
462.725802	4.6843	idle		0
462.734576	4.6843	idle		0
462.742727	4.6843	idle		0
462.751334	4.6843	idle		0
462.759765	4.6843	idle		0
462.768159	4.6843	idle		0
462.776265	4.6843	idle		0
462.784704	4.6843	idle		0
462.792776	4.6352	idle		0
462.801059	4.6352	idle		0
462.809595	4.6352	idle		0
462.817855	4.6352	idle		0
462.826071	4.6352	idle		0
462.834424	4.6352	idle		0
462.842832	4.6352	idle		0
462.851154	4.6352	idle		0
462.859436	4.6352	idle		0
462.867999	4.6352	idle		0
462.876246	4.6352	idle		0
462.884505	4.6352	idle		0
462.892756	4.6352	idle		0
462.901212	4.6352	idle		0
462.909718	4.6352	idle		0
462.918019	4.6352	idle		0
462.926143	4.6352	idle		0
462.934531	4.6352	idle		0
462.942693	4.6352	idle		0
462.951279	4.6352	idle		0
462.959696	4.6352	idle		0
462.967606	4.6352	idle		0
462.976067	4.6352	idle		0
462.98434	4.6352	idle		0
462.992871	4.5697	idle		0
463.00151	4.5697	idle		0
463.00944	4.5697	idle		0
463.01789	4.5697	idle		0
463.025919	4.5697	idle		0
463.034584	4.5697	idle		0
463.042872	4.5697	idle		0
463.051122	4.5697	idle		0
463.059595	4.5697	idle		0
463.067806	4.5697	idle		0
463.076121	4.5697	idle		0
463.084349	4.5697	idle		0
463.092529	4.6679	idle		0
463.101142	4.6679	idle		0
463.109511	4.6679	idle		0
463.117694	4.6679	idle		0
463.126121	4.6679	idle		0
463.134639	4.6679	idle		0
463.142754	4.6679	idle		0
463.15125	4.6679	idle		0
463.159524	4.6679	idle		0
463.167724	4.6679	idle		0
463.175999	4.6679	idle		0
463.184658	4.6679	idle		0
463.192917	4.4552	idle		0
463.201183	4.4552	idle		0
463.209816	4.4552	idle		0
463.21783	4.4552	idle		0
463.226034	4.4552	idle		0
463.234482	4.4552	idle		0
463.242513	4.4552	idle		0
463.251157	4.4552	idle		0
463.259837	4.4552	idle		0
463.267714	4.4552	idle		0
463.276029	4.4552	idle		0
463.284394	4.4552	idle		0
463.292521	4.3242	idle		0
463.300917	4.3242	idle		0
463.309749	4.3242	idle		0
463.317578	4.3242	idle		0
463.326013	4.3242	idle		0
463.334481	4.3242	idle		0
463.342576	4.3242	idle		0
463.35114	4.3242	idle		0
463.359631	4.3242	idle		0
463.367803	4.3242	idle		0
463.376199	4.3242	idle		0
463.384521	4.3242	idle		0
463.392485	4.5697	idle		0
463.401035	4.5697	idle		0
463.409299	4.5697	idle		0
463.41766	4.5697	idle		0
463.425982	4.5697	idle		0
463.434585	4.5697	idle		0
463.442924	4.5697	idle		0
463.45117	4.5697	idle		0
463.459136	4.5697	idle		0
463.467592	4.5697	idle		0
463.476077	4.5697	idle		0
463.484423	4.5697	idle		0
463.492525	4.4388	idle		0
463.501148	4.4388	idle		0
463.509283	4.4388	idle		0
463.517772	4.4388	idle		0
463.526209	4.4388	idle		0
463.534687	4.4388	idle		0
463.542543	4.4388	idle		0
463.550977	4.4388	idle		0
463.559189	4.4388	idle		0
463.567424	4.4388	idle		0
463.576196	4.4388	idle		0
463.584211	4.4388	idle		0
463.592756	4.1279	idle		0
463.600922	4.1279	idle		0
463.609683	4.1279	idle		0
463.61752	4.1279	idle		0
463.626047	4.1279	idle		0
463.634536	4.1279	idle		0
463.642511	4.1279	idle		0
463.651183	4.1279	idle		0
463.659649	4.1279	idle		0
463.667591	4.1279	idle		0
463.675822	4.1279	idle		0
463.684141	4.1279	idle		0
463.692381	4.046	idle		0
463.701004	4.046	idle		0
463.709592	4.046	idle		0
463.717566	4.046	idle		0
463.726097	4.046	idle		0
463.734146	4.046	idle		0
463.742507	4.046	idle		0
463.750784	4.046	idle		0
463.759234	4.046	idle		0
463.767571	4.046	idle		0
463.776003	4.046	idle		0
463.784376	4.046	idle		0
463.792341	3.9806	idle		0
463.801207	3.9806	idle		0
463.809161	3.9806	idle		0
463.8175	3.9806	idle		0
463.82597	3.9806	idle		0
463.834178	3.9806	idle		0
463.842584	3.9806	idle		0
463.850965	3.9806	idle		0
463.85929	3.9806	idle		0
463.867592	3.9806	idle		0
463.875979	3.9806	idle		0
463.884317	3.9806	idle		0
463.892244	3.8496	idle		0
463.900938	3.8496	idle		0
463.909207	3.8496	idle		0
463.917316	3.8496	idle		0
463.925999	3.8496	idle		0
463.9342	3.8496	idle		0
463.9424	3.8496	idle		0
463.95111	3.8496	idle		0
463.959143	3.8496	idle		0
463.967479	3.8496	idle		0
463.975582	3.8496	idle		0
463.984173	3.8496	idle		0
463.992358	4.0297	idle		0
464.000806	4.0297	idle		0
464.009185	4.0297	idle		0
464.017507	4.0297	idle		0
464.025842	4.0297	idle		0
464.034256	4.0297	idle		0
464.042483	4.0297	idle		0
464.050947	4.0297	idle		0
464.059088	4.0297	idle		0
464.067687	4.0297	idle		0
464.075644	4.0297	idle		0
464.083979	4.0297	idle		0
464.092285	4.0951	idle		0
464.101246	4.0951	idle		0
464.109212	4.0951	idle		0
464.117336	4.0951	idle		0
464.125682	4.0951	idle		0
464.134022	4.0951	idle		0
464.142361	4.0951	idle		0
464.150795	4.0951	idle		0
464.158966	4.0951	idle		0
464.167246	4.0951	idle		0
464.175729	4.0951	idle		0
464.184148	4.0951	idle		0
464.192644	4.1606	idle		0
464.200386	4.1606	idle		0
464.209021	4.1606	idle		0
464.217562	4.1606	idle		0
464.225991	4.1606	idle		0
464.234166	4.1606	idle		0
464.242303	4.1606	idle		0
464.250712	4.1606	idle		0
464.258822	4.1606	idle		0
464.267048	4.1606	idle		0
464.276414	4.1606	idle		0
464.284046	4.1606	idle		0
464.292314	4.0133	idle		0
464.300869	4.0133	idle		0
464.309064	4.0133	idle		0
464.3174	4.0133	idle		0
464.325766	4.0133	idle		0
464.334034	4.0133	idle		0
464.342423	4.0133	idle		0
464.350641	4.0133	idle		0
464.359129	4.0133	idle		0
464.367075	4.0133	idle		0
464.37591	4.0133	idle		0
464.384147	4.0133	idle		0
464.392342	3.9315	idle		0
464.400846	3.9315	idle		0
464.40889	3.9315	idle		0
464.417336	3.9315	idle		0
464.425859	3.9315	idle		0
464.434069	3.9315	idle		0
464.442353	3.9315	idle		0
464.450803	3.9315	idle		0
464.459167	3.9315	idle		0
464.467314	3.9315	idle		0
464.475752	3.9315	idle		0
464.48407	3.9315	idle		0
464.492059	3.9478	idle		0
464.500736	3.9478	idle		0
464.509106	3.9478	idle		0
464.517265	3.9478	idle		0
464.52577	3.9478	idle		0
464.534141	3.9478	idle		0
464.542193	3.9478	idle		0
464.550963	3.9478	idle		0
464.559014	3.9478	idle		0
464.567233	3.9478	idle		0
464.575743	3.9478	idle		0
464.583913	3.9478	idle		0
464.592194	3.8824	idle		0
464.600886	3.8824	idle		0
464.609042	3.8824	idle		0
464.617484	3.8824	idle		0
464.625586	3.8824	idle		0
464.633995	3.8824	idle		0
464.642205	3.8824	idle		0
464.650654	3.8824	idle		0
464.659096	3.8824	idle		0
464.667309	3.8824	idle		0
464.675715	3.8824	idle		0
464.683937	3.8824	idle		0
464.692725	3.9478	idle		0
464.700574	3.9478	idle		0
464.70895	3.9478	idle		0
464.717119	3.9478	idle		0
464.725456	3.9478	idle		0
464.733775	3.9478	idle		0
464.741891	3.9478	idle		0
464.750454	3.9478	idle		0
464.758771	3.9478	idle		0
464.766998	3.9478	idle		0
464.775718	3.9478	idle		0
464.784811	3.9478	idle		0
464.792057	3.8824	idle		0
464.800401	3.8824	idle		0
464.809231	3.8824	idle		0
464.816944	3.8824	idle		0
464.825564	3.8824	idle		0
464.833859	3.8824	idle		0
464.841971	3.8824	idle		0
464.850424	3.8824	idle		0
464.85893	3.8824	idle		0
464.866952	3.8824	idle		0
464.875401	3.8824	idle		0
464.883805	3.8824	idle		0
464.892081	3.8333	idle		0
464.901078	3.8333	idle		0
464.908771	3.8333	idle		0
464.917307	3.8333	idle		0
464.925417	3.8333	idle		0
464.933797	3.8333	idle		0
464.942296	3.8333	idle		0
464.950444	3.8333	idle		0
464.958881	3.8333	idle		0
464.967419	3.8333	idle		0
464.975381	3.8333	idle		0
464.983827	3.8333	idle		0
464.992038	3.8987	idle		0
465.000541	3.8987	idle		0
465.00896	3.8987	idle		0
465.01708	3.8987	idle		0
465.025806	3.8987	idle		0
465.033997	3.8987	idle		0
465.042119	3.8987	idle		0
465.050425	3.8987	idle		0
465.058774	3.8987	idle		0
465.067039	3.8987	idle		0
465.075388	3.8987	idle		0
465.083657	3.8987	idle		0
465.092087	3.866	idle		0
465.100318	3.866	idle		0
465.109617	3.866	idle		0
465.116898	3.866	idle		0
465.12532	3.866	idle		0
465.133502	3.866	idle		0
465.141734	3.866	idle		0
465.150431	3.866	idle		0
465.158713	3.866	idle		0
465.167136	3.866	idle		0
465.1753	3.866	idle		0
465.183797	3.866	idle		0
465.19187	3.7351	idle		0
465.200003	3.7351	idle		0
465.208492	3.7351	idle		0
465.217012	3.7351	idle		0
465.225291	3.7351	idle		0
465.234078	3.7351	idle		0
465.242064	3.7351	idle		0
465.251105	3.7351	idle		0
465.258759	3.7351	idle		0
465.267096	3.7351	idle		0
465.275535	3.7351	idle		0
465.283863	3.7351	idle		0
465.292041	3.7678	idle		0
465.300442	3.7678	idle		0
465.308854	3.7678	idle		0
465.316965	3.7678	idle		0
465.32541	3.7678	idle		0
465.333786	3.7678	idle		0
465.341865	3.7678	idle		0
465.35056	3.7678	idle		0
465.358793	3.7678	idle		0
465.367046	3.7678	idle		0
465.37537	3.7678	idle		0
465.383917	3.7678	idle		0
465.391926	3.8333	idle		0
465.400331	3.8333	idle		0
465.408896	3.8333	idle		0
465.416979	3.8333	idle		0
465.425442	3.8333	idle		0
465.433776	3.8333	idle		0
465.441971	3.8333	idle		0
465.450137	3.8333	idle		0
465.458645	3.8333	idle		0
465.467244	3.8333	idle		0
465.475454	3.8333	idle		0
465.484076	3.8333	idle		0
465.492126	3.8333	idle		0
465.500459	3.8333	idle		0
465.508594	3.8333	idle		0
465.51715	3.8333	idle		0
465.525428	3.8333	idle		0
465.533673	3.8333	idle		0
465.542066	3.8333	idle		0
465.550272	3.8333	idle		0
465.558633	3.8333	idle		0
465.567033	3.8333	idle		0
465.575534	3.8333	idle		0
465.58368	3.8333	idle		0
465.591849	3.866	idle		0
465.600345	3.866	idle		0
465.608654	3.866	idle		0
465.617092	3.866	idle		0
465.625376	3.866	idle		0
465.633932	3.866	idle		0
465.641989	3.866	idle		0
465.65038	3.866	idle		0
465.65869	3.866	idle		0
465.666971	3.866	idle		0
465.675344	3.866	idle		0
465.683702	3.866	idle		0
465.691936	3.9151	idle		0
465.700351	3.9151	idle		0
465.708588	3.9151	idle		0
465.716965	3.9151	idle		0
465.725772	3.9151	idle		0
465.733767	3.9151	idle		0
465.741914	3.9151	idle		0
465.750185	3.9151	idle		0
465.758499	3.9151	idle		0
465.766845	3.9151	idle		0
465.775526	3.9151	idle		0
465.78369	3.9151	idle		0
465.791875	3.5223	idle		0
465.800267	3.5223	idle		0
465.808495	3.5223	idle		0
465.817076	3.5223	idle		0
465.825387	3.5223	idle		0
465.833611	3.5223	idle		0
465.842005	3.5223	idle		0
465.850321	3.5223	idle		0
465.858587	3.5223	idle		0
465.866957	3.5223	idle		0
465.875364	3.5223	idle		0
465.883643	3.5223	idle		0
465.89175	3.2605	idle		0
465.900596	3.2605	idle		0
465.908521	3.2605	idle		0
465.916825	3.2605	idle		0
465.925454	3.2605	idle		0
465.93396	3.2605	idle		0
465.941853	3.2605	idle		0
465.950178	3.2605	idle		0
465.958908	3.2605	idle		0
465.966981	3.2605	idle		0
465.97501	3.2605	idle		0
465.983777	3.2605	idle		0
465.991847	3.0805	idle		0
466.000254	3.0805	idle		0
466.008513	3.0805	idle		0
466.016835	3.0805	idle		0
466.025239	3.0805	idle		0
466.033643	3.0805	idle		0
466.042443	3.0805	idle		0
466.05016	3.0805	idle		0
466.060435	3.0805	idle		0
466.066815	3.0805	idle		0
466.075119	3.0805	idle		0
466.083499	3.0805	idle		0
466.091744	3.0968	idle		0
466.100199	3.0968	idle		0
466.108399	3.0968	idle		0
466.117192	3.0968	idle		0
466.125083	3.0968	idle		0
466.133601	3.0968	idle		0
466.141786	3.0968	idle		0
466.149973	3.0968	idle		0
466.158735	3.0968	idle		0
466.166573	3.0968	idle		0
466.174974	3.0968	idle		0
466.183329	3.0968	idle		0
466.191913	3.195	idle		0
466.200115	3.195	idle		0
466.208409	3.195	idle		0
466.216784	3.195	idle		0
466.225321	3.195	idle		0
466.233762	3.195	idle		0
466.24183	3.195	idle		0
466.250141	3.195	idle		0
466.258635	3.195	idle		0
466.266903	3.195	idle		0
466.275453	3.195	idle		0
466.283549	3.195	idle		0
466.29163	3.1132	idle		0
466.300088	3.1132	idle		0
466.308362	3.1132	idle		0
466.316569	3.1132	idle		0
466.324938	3.1132	idle		0
466.333404	3.1132	idle		0
466.341724	3.1132	idle		0
466.350084	3.1132	idle		0
466.358631	3.1132	idle		0
466.366771	3.1132	idle		0
466.375332	3.1132	idle		0
466.383586	3.1132	idle		0
466.391652	2.7695	idle		0
466.400004	2.7695	idle		0
466.408571	2.7695	idle		0
466.416769	2.7695	idle		0
466.424937	2.7695	idle		0
466.433423	2.7695	idle		0
466.44192	2.7695	idle		0
466.450088	2.7695	idle		0
466.458407	2.7695	idle		0
466.466756	2.7695	idle		0
466.475016	2.7695	idle		0
466.483529	2.7695	idle		0
466.491686	2.4259	idle		0
466.500068	2.4259	idle		0
466.508509	2.4259	idle		0
466.516668	2.4259	idle		0
466.525232	2.4259	idle		0
466.533427	2.4259	idle		0
466.541483	2.4259	idle		0
466.550083	2.4259	idle		0
466.558303	2.4259	idle		0
466.566721	2.4259	idle		0
466.575264	2.4259	idle		0
466.583349	2.4259	idle		0
466.591598	2.475	idle		0
466.600004	2.475	idle		0
466.608456	2.475	idle		0
466.616837	2.475	idle		0
466.625181	2.475	idle		0
466.633433	2.475	idle		0
466.641748	2.475	idle		0
466.649869	2.475	idle		0
466.658383	2.475	idle		0
466.666696	2.475	idle		0
466.675102	2.475	idle		0
466.683229	2.475	idle		0
466.691659	2.5241	idle		0
466.699895	2.5241	idle		0
466.708692	2.5241	idle		0
466.71667	2.5241	idle		0
466.725122	2.5241	idle		0
466.733294	2.5241	idle		0
466.741543	2.5241	idle		0
466.749901	2.5241	idle		0
466.758481	2.5241	idle		0
466.766196	2.5241	idle		0
466.774848	2.5241	idle		0
466.783249	2.5241	idle		0
466.791789	2.475	idle		0
466.800256	2.475	idle		0
466.808417	2.475	idle		0
466.816618	2.475	idle		0
466.825158	2.475	idle		0
466.833206	2.475	idle		0
466.841971	2.475	idle		0
466.849932	2.475	idle		0
466.858241	2.475	idle		0
466.866704	2.475	idle		0
466.875029	2.475	idle		0
466.883329	2.475	idle		0
466.891715	2.5568	idle		0
466.900082	2.5568	idle		0
466.908394	2.5568	idle		0
466.916513	2.5568	idle		0
466.925072	2.5568	idle		0
466.933266	2.5568	idle		0
466.941593	2.5568	idle		0
466.950084	2.5568	idle		0
466.958535	2.5568	idle		0
466.966484	2.5568	idle		0
466.974703	2.5568	idle		0
466.983101	2.5568	idle		0
466.991569	2.7532	idle		0
467.000137	2.7532	idle		0
467.008397	2.7532	idle		0
467.016525	2.7532	idle		0
467.024862	2.7532	idle		0
467.033115	2.7532	idle		0
467.041591	2.7532	idle		0
467.050261	2.7532	idle		0
467.058347	2.7532	idle		0
467.066373	2.7532	idle		0
467.074986	2.7532	idle		0
467.08325	2.7532	idle		0
467.091255	2.7368	idle		0
467.099926	2.7368	idle		0
467.108337	2.7368	idle		0
467.116371	2.7368	idle		0
467.12509	2.7368	idle		0
467.133701	2.7368	idle		0
467.141667	2.7368	idle		0
467.150164	2.7368	idle		0
467.158382	2.7368	idle		0
467.166376	2.7368	idle		0
467.175113	2.7368	idle		0
467.183269	2.7368	idle		0
467.191581	2.835	idle		0
467.200108	2.835	idle		0
467.208767	2.835	idle		0
467.216734	2.835	idle		0
467.224957	2.835	idle		0
467.233394	2.835	idle		0
467.241556	2.835	idle		0
467.250039	2.835	idle		0
467.258507	2.835	idle		0
467.266552	2.835	idle		0
467.275153	2.835	idle		0
467.283542	2.835	idle		0
467.291162	3.015	idle		0
467.299946	3.015	idle		0
467.307898	3.015	idle		0
467.316575	3.015	idle		0
467.325045	3.015	idle		0
467.333231	3.015	idle		0
467.341361	3.015	idle		0
467.35015	3.015	idle		0
467.357881	3.015	idle		0
467.36644	3.015	idle		0
467.375089	3.015	idle		0
467.383309	3.015	idle		0
467.391491	3.195	idle		0
467.400162	3.195	idle		0
467.408385	3.195	idle		0
467.417111	3.195	idle		0
467.424897	3.195	idle		0
467.433084	3.195	idle		0
467.441483	3.195	idle		0
467.45021	3.195	idle		0
467.458369	3.195	idle		0
467.466486	3.195	idle		0
467.475049	3.195	idle		0
467.483129	3.195	idle		0
467.49119	3.326	idle		0
467.500001	3.326	idle		0
467.508187	3.326	idle		0
467.516362	3.326	idle		0
467.52493	3.326	idle		0
467.533131	3.326	idle		0
467.54137	3.326	idle		0
467.550166	3.326	idle		0
467.558356	3.326	idle		0
467.566411	3.326	idle		0
467.574681	3.326	idle		0
467.583177	3.326	idle		0
467.591336	3.5878	idle		0
467.599863	3.5878	idle		0
467.608351	3.5878	idle		0
467.616314	3.5878	idle		0
467.624923	3.5878	idle		0
467.633181	3.5878	idle		0
467.641234	3.5878	idle		0
467.649855	3.5878	idle		0
467.658075	3.5878	idle		0
467.666481	3.5878	idle		0
467.674802	3.5878	idle		0
467.682987	3.5878	idle		0
467.691244	3.506	idle		0
467.700126	3.506	idle		0
467.708392	3.506	idle		0
467.716273	3.506	idle		0
467.724693	3.506	idle		0
467.732848	3.506	idle		0
467.741379	3.506	idle		0
467.750177	3.506	idle		0
467.758209	3.506	idle		0
467.766245	3.506	idle		0
467.774785	3.506	idle		0
467.783174	3.506	idle		0
467.791247	3.4405	idle		0
467.799704	3.4405	idle		0
467.809013	3.4405	idle		0
467.816376	3.4405	idle		0
467.824721	3.4405	idle		0
467.833086	3.4405	idle		0
467.84124	3.4405	idle		0
467.849899	3.4405	idle		0
467.858265	3.4405	idle		0
467.866386	3.4405	idle		0
467.87482	3.4405	idle		0
467.883077	3.4405	idle		0
467.891116	3.4569	idle		0
467.899772	3.4569	idle		0
467.908105	3.4569	idle		0
467.916431	3.4569	idle		0
467.924615	3.4569	idle		0
467.933	3.4569	idle		0
467.941298	3.4569	idle		0
467.949661	3.4569	idle		0
467.958068	3.4569	idle		0
467.966311	3.4569	idle		0
467.974429	3.4569	idle		0
467.982907	3.4569	idle		0
467.991105	3.506	idle		0
467.999945	3.506	idle		0
468.008295	3.506	idle		0
468.016176	3.506	idle		0
468.025709	3.506	idle		0
468.032928	3.506	idle		0
468.041259	3.506	idle		0
468.049951	3.506	idle		0
468.058192	3.506	idle		0
468.065931	3.506	idle		0
468.07467	3.506	idle		0
468.08301	3.506	idle		0
468.091206	3.4569	idle		0
468.099908	3.4569	idle		0
468.10791	3.4569	idle		0
468.116298	3.4569	idle		0
468.124479	3.4569	idle		0
468.133089	3.4569	idle		0
468.141217	3.4569	idle		0
468.149867	3.4569	idle		0
468.158605	3.4569	idle		0
468.166252	3.4569	idle		0
468.174779	3.4569	idle		0
468.182982	3.4569	idle		0
468.191171	3.506	idle		0
468.199607	3.506	idle		0
468.208444	3.506	idle		0
468.216534	3.506	idle		0
468.224791	3.506	idle		0
468.23293	3.506	idle		0
468.241148	3.506	idle		0
468.249406	3.506	idle		0
468.258073	3.506	idle		0
468.266266	3.506	idle		0
468.274749	3.506	idle		0
468.283082	3.506	idle		0
468.291171	3.4241	idle		0
468.299856	3.4241	idle		0
468.308243	3.4241	idle		0
468.316067	3.4241	idle		0
468.324655	3.4241	idle		0
468.332941	3.4241	idle		0
468.34131	3.4241	idle		0
468.349851	3.4241	idle		0
468.357872	3.4241	idle		0
468.366131	3.4241	idle		0
468.374912	3.4241	idle		0
468.382921	3.4241	idle		0
468.390987	3.3096	idle		0
468.399903	3.3096	idle		0
468.408047	3.3096	idle		0
468.416058	3.3096	idle		0
468.424728	3.3096	idle		0
468.433058	3.3096	idle		0
468.441036	3.3096	idle		0
468.449349	3.3096	idle		0
468.457876	3.3096	idle		0
468.46617	3.3096	idle		0
468.474671	3.3096	idle		0
468.483218	3.3096	idle		0
468.491113	3.3096	idle		0
468.499468	3.3096	idle		0
468.508177	3.3096	idle		0
468.515832	3.3096	idle		0
468.524488	3.3096	idle		0
468.533655	3.3096	idle		0
468.5417	3.3096	idle		0
468.549461	3.3096	idle		0
468.558081	3.3096	idle		0
468.5661	3.3096	idle		0
468.574612	3.3096	idle		0
468.582974	3.3096	idle		0
468.590977	3.3587	idle		0
468.599683	3.3587	idle		0
468.607959	3.3587	idle		0
468.616193	3.3587	idle		0
468.624412	3.3587	idle		0
468.632974	3.3587	idle		0
468.6411	3.3587	idle		0
468.649551	3.3587	idle		0
468.657764	3.3587	idle		0
468.666195	3.3587	idle		0
468.674234	3.3587	idle		0
468.6828	3.3587	idle		0
468.691129	3.3914	idle		0
468.699851	3.3914	idle		0
468.708016	3.3914	idle		0
468.716057	3.3914	idle		0
468.724528	3.3914	idle		0
468.73269	3.3914	idle		0
468.741073	3.3914	idle		0
468.749591	3.3914	idle		0
468.75778	3.3914	idle		0
468.76589	3.3914	idle		0
468.774573	3.3914	idle		0
468.78281	3.3914	idle		0
468.790975	3.5878	idle		0
468.799748	3.5878	idle		0
468.807848	3.5878	idle		0
468.815883	3.5878	idle		0
468.82436	3.5878	idle		0
468.832862	3.5878	idle		0
468.84106	3.5878	idle		0
468.849344	3.5878	idle		0
468.857842	3.5878	idle		0
468.866106	3.5878	idle		0
468.874344	3.5878	idle		0
468.882795	3.5878	idle		0
468.890811	4.5206	idle		0
468.899502	4.5206	idle		0
468.90761	4.5206	idle		0
468.915816	4.5206	idle		0
468.924316	4.5206	idle		0
468.932764	4.5206	idle		0
468.940864	4.5206	idle		0
468.949271	4.5206	idle		0
468.957516	4.5206	idle		0
468.966137	4.5206	idle		0
468.974133	4.5206	idle		0
468.982609	4.5206	idle		0
468.990874	4.7825	idle		0
468.999815	4.7825	idle		0
469.007616	4.7825	idle		0
469.015811	4.7825	idle		0
469.024244	4.7825	idle		0
469.032784	4.7825	idle		0
469.040676	4.7825	idle		0
469.049394	4.7825	idle		0
469.057591	4.7825	idle		0
469.065839	4.7825	idle		0
469.074225	4.7825	idle		0
469.082616	4.7825	idle		0
469.090817	4.897	idle		0
469.099155	4.897	idle		0
469.107679	4.897	idle		0
469.116011	4.897	idle		0
469.124274	4.897	idle		0
469.132568	4.897	idle		0
469.141221	4.897	idle		0
469.149199	4.897	idle		0
469.157794	4.897	idle		0
469.165931	4.897	idle		0
469.174235	4.897	idle		0
469.182907	4.897	idle		0
469.19067	4.6352	idle		0
469.199319	4.6352	idle		0
469.208143	4.6352	idle		0
469.215795	4.6352	idle		0
469.224251	4.6352	idle		0
469.232592	4.6352	idle		0
469.240856	4.6352	idle		0
469.250133	4.6352	idle		0
469.257471	4.6352	idle		0
469.266001	4.6352	idle		0
469.274293	4.6352	idle		0
469.2825	4.6352	idle		0
469.290712	4.3242	idle		0
469.299041	4.3242	idle		0
469.308087	4.3242	idle		0
469.315669	4.3242	idle		0
469.324185	4.3242	idle		0
469.332571	4.3242	idle		0
469.340633	4.3242	idle		0
469.34915	4.3242	idle		0
469.357306	4.3242	idle		0
469.365543	4.3242	idle		0
469.373962	4.3242	idle		0
469.382287	4.3242	idle		0
469.390476	4.2751	idle		0
469.399262	4.2751	idle		0
469.407562	4.2751	idle		0
469.415656	4.2751	idle		0
469.424037	4.2751	idle		0
469.432431	4.2751	idle		0
469.441109	4.2751	idle		0
469.449049	4.2751	idle		0
469.457468	4.2751	idle		0
469.465692	4.2751	idle		0
469.474386	4.2751	idle		0
469.482426	4.2751	idle		0
469.490525	4.0297	idle		0
469.499226	4.0297	idle		0
469.507416	4.0297	idle		0
469.515682	4.0297	idle		0
469.52401	4.0297	idle		0
469.532388	4.0297	idle		0
469.540743	4.0297	idle		0
469.54902	4.0297	idle		0
469.557391	4.0297	idle		0
469.565623	4.0297	idle		0
469.574142	4.0297	idle		0
469.582417	4.0297	idle		0
469.59072	4.0951	idle		0
469.599341	4.0951	idle		0
469.607388	4.0951	idle		0
469.615658	4.0951	idle		0
469.62415	4.0951	idle		0
469.632385	4.0951	idle		0
469.640849	4.0951	idle		0
469.649328	4.0951	idle		0
469.657378	4.0951	idle		0
469.665567	4.0951	idle		0
469.674018	4.0951	idle		0
469.682629	4.0951	idle		0
469.690568	3.9969	idle		0
469.699113	3.9969	idle		0
469.707311	3.9969	idle		0
469.71564	3.9969	idle		0
469.72403	3.9969	idle		0
469.7323	3.9969	idle		0
469.740574	3.9969	idle		0
469.749214	3.9969	idle		0
469.757343	3.9969	idle		0
469.765619	3.9969	idle		0
469.774181	3.9969	idle		0
469.782313	3.9969	idle		0
469.791147	3.9806	idle		0
469.798913	3.9806	idle		0
469.807662	3.9806	idle		0
469.815676	3.9806	idle		0
469.824033	3.9806	idle		0
469.832454	3.9806	idle		0
469.840783	3.9806	idle		0
469.8493	3.9806	idle		0
469.8574	3.9806	idle		0
469.865759	3.9806	idle		0
469.874458	3.9806	idle		0
469.88363	3.9806	idle		0
469.891078	3.9969	idle		0
469.89929	3.9969	idle		0
469.907563	3.9969	idle		0
469.915875	3.9969	idle		0
469.924228	3.9969	idle		0
469.932281	3.9969	idle		0
469.940645	3.9969	idle		0
469.949092	3.9969	idle		0
469.957299	3.9969	idle		0
469.965551	3.9969	idle		0
469.974158	3.9969	idle		0
469.982352	3.9969	idle		0
469.99052	3.8824	idle		0
469.998948	3.8824	idle		0
470.007361	3.8824	idle		0
470.015598	3.8824	idle		0
470.024062	3.8824	idle		0
470.032221	3.8824	idle		0
470.128702	3.9151	idle		0
470.133041	3.9151	idle		0
470.137906	3.9151	idle		0
470.141503	3.9151	idle		0
470.148561	3.9151	idle		0
470.156806	3.9151	idle		0
470.165066	3.9151	idle		0
470.173536	3.9151	idle		0
470.181773	3.9151	idle		0
470.190303	3.8496	idle		0
470.198636	3.8496	idle		0
470.207123	3.8496	idle		0
470.215439	3.8496	idle		0
470.223847	3.8496	idle		0
470.232282	3.8496	idle		0
470.240708	3.8496	idle		0
470.249098	3.8496	idle		0
470.257927	3.8496	idle		0
470.26569	3.8496	idle		0
470.273907	3.8496	idle		0
470.28233	3.8496	idle		0
470.290457	3.9151	idle		0
470.299151	3.9151	idle		0
470.307192	3.9151	idle		0
470.315498	3.9151	idle		0
470.323947	3.9151	idle		0
470.332341	3.9151	idle		0
470.340398	3.9151	idle		0
470.349105	3.9151	idle		0
470.357314	3.9151	idle		0
470.365439	3.9151	idle		0
470.373994	3.9151	idle		0
470.38238	3.9151	idle		0
470.390529	3.9151	idle		0
470.399042	3.9151	idle		0
470.407468	3.9151	idle		0
470.415572	3.9151	idle		0
470.423834	3.9151	idle		0
470.432411	3.9151	idle		0
470.44069	3.9151	idle		0
470.449036	3.9151	idle		0
470.457331	3.9151	idle		0
470.465543	3.9151	idle		0
470.4739	3.9151	idle		0
470.482494	3.9151	idle		0
470.490614	3.9315	idle		0
470.498855	3.9315	idle		0
470.508153	3.9315	idle		0
470.51545	3.9315	idle		0
470.524105	3.9315	idle		0
470.532242	3.9315	idle		0
470.540305	3.9315	idle		0
470.549026	3.9315	idle		0
470.55705	3.9315	idle		0
470.565474	3.9315	idle		0
470.574118	3.9315	idle		0
470.582339	3.9315	idle		0
470.590368	3.9151	idle		0
470.598916	3.9151	idle		0
470.607287	3.9151	idle		0
470.615864	3.9151	idle		0
470.623804	3.9151	idle		0
470.631897	3.9151	idle		0
470.640382	3.9151	idle		0
470.648669	3.9151	idle		0
470.657044	3.9151	idle		0
470.665272	3.9151	idle		0
470.673725	3.9151	idle		0
470.68232	3.9151	idle		0
470.690273	3.8005	idle		0
470.69887	3.8005	idle		0
470.707179	3.8005	idle		0
470.715403	3.8005	idle		0
470.723792	3.8005	idle		0
470.732182	3.8005	idle		0
470.740499	3.8005	idle		0
470.748758	3.8005	idle		0
470.757264	3.8005	idle		0
470.76555	3.8005	idle		0
470.773846	3.8005	idle		0
470.782172	3.8005	idle		0
470.790134	3.6042	idle		0
470.799013	3.6042	idle		0
470.806914	3.6042	idle		0
470.815636	3.6042	idle		0
470.823653	3.6042	idle		0
470.832114	3.6042	idle		0
470.840404	3.6042	idle		0
470.84903	3.6042	idle		0
470.8572	3.6042	idle		0
470.865365	3.6042	idle		0
470.874064	3.6042	idle		0
470.882691	3.6042	idle		0
470.890203	3.5387	idle		0
470.898839	3.5387	idle		0
470.907318	3.5387	idle		0
470.91533	3.5387	idle		0
470.923885	3.5387	idle		0
470.932029	3.5387	idle		0
470.940334	3.5387	idle		0
470.948785	3.5387	idle		0
470.957169	3.5387	idle		0
470.965591	3.5387	idle		0
470.973458	3.5387	idle		0
470.98211	3.5387	idle		0
470.990302	3.4896	idle		0
470.998782	3.4896	idle		0
471.0071	3.4896	idle		0
471.015467	3.4896	idle		0
471.023899	3.4896	idle		0
471.032018	3.4896	idle		0
471.04019	3.4896	idle		0
471.048947	3.4896	idle		0
471.056942	3.4896	idle		0
471.065296	3.4896	idle		0
471.073647	3.4896	idle		0
471.082177	3.4896	idle		0
471.090442	3.3751	idle		0
471.098679	3.3751	idle		0
471.107011	3.3751	idle		0
471.115463	3.3751	idle		0
471.123718	3.3751	idle		0
471.13199	3.3751	idle		0
471.140246	3.3751	idle		0
471.148722	3.3751	idle		0
471.157326	3.3751	idle		0
471.1655	3.3751	idle		0
471.173796	3.3751	idle		0
471.18227	3.3751	idle		0
471.190222	3.2932	idle		0
471.198697	3.2932	idle		0
471.207066	3.2932	idle		0
471.215437	3.2932	idle		0
471.223782	3.2932	idle		0
471.231913	3.2932	idle		0
471.240287	3.2932	idle		0
471.2486	3.2932	idle		0
471.257076	3.2932	idle		0
471.26545	3.2932	idle		0
471.273743	3.2932	idle		0
471.281953	3.2932	idle		0
471.290189	3.2769	idle		0
471.298635	3.2769	idle		0
471.307101	3.2769	idle		0
471.315346	3.2769	idle		0
471.323573	3.2769	idle		0
471.33203	3.2769	idle		0
471.340099	3.2769	idle		0
471.348675	3.2769	idle		0
471.357059	3.2769	idle		0
471.365244	3.2769	idle		0
471.373762	3.2769	idle		0
471.382064	3.2769	idle		0
471.390063	3.3587	idle		0
471.398675	3.3587	idle		0
471.407006	3.3587	idle		0
471.415286	3.3587	idle		0
471.423678	3.3587	idle		0
471.431826	3.3587	idle		0
471.440101	3.3587	idle		0
471.44865	3.3587	idle		0
471.456936	3.3587	idle		0
471.465464	3.3587	idle		0
471.473817	3.3587	idle		0
471.481967	3.3587	idle		0
471.490023	3.2278	idle		0
471.498784	3.2278	idle		0
471.506912	3.2278	idle		0
471.515462	3.2278	idle		0
471.523556	3.2278	idle		0
471.532412	3.2278	idle		0
471.540105	3.2278	idle		0
471.548589	3.2278	idle		0
471.557162	3.2278	idle		0
471.565202	3.2278	idle		0
471.573513	3.2278	idle		0
471.581964	3.2278	idle		0
471.590516	3.2278	idle		0
471.598697	3.2278	idle		0
471.606879	3.2278	idle		0
471.615455	3.2278	idle		0
471.62354	3.2278	idle		0
471.632166	3.2278	idle		0
471.640127	3.2278	idle		0
471.648694	3.2278	idle		0
471.657028	3.2278	idle		0
471.665207	3.2278	idle		0
471.673761	3.2278	idle		0
471.68202	3.2278	idle		0
471.690061	3.0477	idle		0
471.698668	3.0477	idle		0
471.70704	3.0477	idle		0
471.715119	3.0477	idle		0
471.723593	3.0477	idle		0
471.731918	3.0477	idle		0
471.740095	3.0477	idle		0
471.748738	3.0477	idle		0
471.757047	3.0477	idle		0
471.765142	3.0477	idle		0
471.773736	3.0477	idle		0
471.781863	3.0477	idle		0
471.790058	3.1132	idle		0
471.798608	3.1132	idle		0
471.807063	3.1132	idle		0
471.815129	3.1132	idle		0
471.823572	3.1132	idle		0
471.832034	3.1132	idle		0
471.840077	3.1132	idle		0
471.848516	3.1132	idle		0
471.857026	3.1132	idle		0
471.865065	3.1132	idle		0
471.87351	3.1132	idle		0
471.8817	3.1132	idle		0
471.88976	2.9823	idle		0
471.898441	2.9823	idle		0
471.906881	2.9823	idle		0
471.915094	2.9823	idle		0
471.92351	2.9823	idle		0
471.932007	2.9823	idle		0
471.939999	2.9823	idle		0
471.948444	2.9823	idle		0
471.956982	2.9823	idle		0
471.965475	2.9823	idle		0
471.973213	2.9823	idle		0
471.981771	2.9823	idle		0
471.989944	2.7368	idle		0
471.998335	2.7368	idle		0
472.007493	2.7368	idle		0
472.015074	2.7368	idle		0
472.023321	2.7368	idle		0
472.031647	2.7368	idle		0
472.03985	2.7368	idle		0
472.048382	2.7368	idle		0
472.056636	2.7368	idle		0
472.064974	2.7368	idle		0
472.073538	2.7368	idle		0
472.081677	2.7368	idle		0
472.089793	2.5732	idle		0
472.098543	2.5732	idle		0
472.106762	2.5732	idle		0
472.114994	2.5732	idle		0
472.123406	2.5732	idle		0
472.131874	2.5732	idle		0
472.139885	2.5732	idle		0
472.148311	2.5732	idle		0
472.156845	2.5732	idle		0
472.165146	2.5732	idle		0
472.173422	2.5732	idle		0
472.181717	2.5732	idle		0
472.189731	2.5568	idle		0
472.198427	2.5568	idle		0
472.206702	2.5568	idle		0
472.214903	2.5568	idle		0
472.223438	2.5568	idle		0
472.231774	2.5568	idle		0
472.239805	2.5568	idle		0
472.248326	2.5568	idle		0
472.256828	2.5568	idle		0
472.265135	2.5568	idle		0
472.273433	2.5568	idle		0
472.281817	2.5568	idle		0
472.289922	2.5241	idle		0
472.298616	2.5241	idle		0
472.306847	2.5241	idle		0
472.314845	2.5241	idle		0
472.323399	2.5241	idle		0
472.331982	2.5241	idle		0
472.339835	2.5241	idle		0
472.348433	2.5241	idle		0
472.356715	2.5241	idle		0
472.364964	2.5241	idle		0
472.373308	2.5241	idle		0
472.381783	2.5241	idle		0
472.389762	2.5404	idle		0
472.398522	2.5404	idle		0
472.406691	2.5404	idle		0
472.414996	2.5404	idle		0
472.423492	2.5404	idle		0
472.432079	2.5404	idle		0
472.439881	2.5404	idle		0
472.448706	2.5404	idle		0
472.456737	2.5404	idle		0
472.465026	2.5404	idle		0
472.47351	2.5404	idle		0
472.48171	2.5404	idle		0
472.489973	2.5404	idle		0
472.498273	2.5404	idle		0
472.506723	2.5404	idle		0
472.515013	2.5404	idle		0
472.523337	2.5404	idle		0
472.531677	2.5404	idle		0
472.539939	2.5404	idle		0
472.548584	2.5404	idle		0
472.556765	2.5404	idle		0
472.56482	2.5404	idle		0
472.573413	2.5404	idle		0
472.581827	2.5404	idle		0
472.589923	2.4913	idle		0
472.598364	2.4913	idle		0
472.606357	2.4913	idle		0
472.614888	2.4913	idle		0
472.623387	2.4913	idle		0
472.631712	2.4913	idle		0
472.639947	2.4913	idle		0
472.648323	2.4913	idle		0
472.656553	2.4913	idle		0
472.665515	2.4913	idle		0
472.673661	2.4913	idle		0
472.681517	2.4913	idle		0
472.689882	2.5241	idle		0
472.698454	2.5241	idle		0
472.706369	2.5241	idle		0
472.715051	2.5241	idle		0
472.723251	2.5241	idle		0
472.731744	2.5241	idle		0
472.739782	2.5241	idle		0
472.748333	2.5241	idle		0
472.756536	2.5241	idle		0
472.764825	2.5241	idle		0
472.773416	2.5241	idle		0
472.781705	2.5241	idle		0
472.789741	2.5077	idle		0
472.798411	2.5077	idle		0
472.806694	2.5077	idle		0
472.814854	2.5077	idle		0
472.823366	2.5077	idle		0
472.831593	2.5077	idle		0
472.839887	2.5077	idle		0
472.848396	2.5077	idle		0
472.856611	2.5077	idle		0
472.865279	2.5077	idle		0
472.873244	2.5077	idle		0
472.881917	2.5077	idle		0
472.889796	2.5241	idle		0
472.898346	2.5241	idle		0
472.906647	2.5241	idle		0
472.914722	2.5241	idle		0
472.923232	2.5241	idle		0
472.931682	2.5241	idle		0
472.939821	2.5241	idle		0
472.948505	2.5241	idle		0
472.956573	2.5241	idle		0
472.96476	2.5241	idle		0
472.972933	2.5241	idle		0
472.981659	2.5241	idle		0
472.989998	2.5568	idle		0
472.998307	2.5568	idle		0
473.006424	2.5568	idle		0
473.014864	2.5568	idle		0
473.023293	2.5568	idle		0
473.031761	2.5568	idle		0
473.039796	2.5568	idle		0
473.04818	2.5568	idle		0
473.056721	2.5568	idle		0
473.064814	2.5568	idle		0
473.073306	2.5568	idle		0
473.081445	2.5568	idle		0
473.09048	2.5568	idle		0
473.098415	2.5568	idle		0
473.106628	2.5568	idle		0
473.114614	2.5568	idle		0
473.123077	2.5568	idle		0
473.131624	2.5568	idle		0
473.139762	2.5568	idle		0
473.148269	2.5568	idle		0
473.156641	2.5568	idle		0
473.164845	2.5568	idle		0
473.173105	2.5568	idle		0
473.181469	2.5568	idle		0
473.189842	2.6059	idle		0
473.198273	2.6059	idle		0
473.206576	2.6059	idle		0
473.214723	2.6059	idle		0
473.223395	2.6059	idle		0
473.231628	2.6059	idle		0
473.239922	2.6059	idle		0
473.24843	2.6059	idle		0
473.256676	2.6059	idle		0
473.26458	2.6059	idle		0
473.273445	2.6059	idle		0
473.281268	2.6059	idle		0
473.289766	2.5568	idle		0
473.29836	2.5568	idle		0
473.306464	2.5568	idle		0
473.314797	2.5568	idle		0
473.323183	2.5568	idle		0
473.331363	2.5568	idle		0
473.339774	2.5568	idle		0
473.348476	2.5568	idle		0
473.356365	2.5568	idle		0
473.364527	2.5568	idle		0
473.373309	2.5568	idle		0
473.381517	2.5568	idle		0
473.389818	2.6223	idle		0
473.398494	2.6223	idle		0
473.40662	2.6223	idle		0
473.414676	2.6223	idle		0
473.423118	2.6223	idle		0
473.431342	2.6223	idle		0
473.440009	2.6223	idle		0
473.448228	2.6223	idle		0
473.4564	2.6223	idle		0
473.464757	2.6223	idle		0
473.472962	2.6223	idle		0
473.481732	2.6223	idle		0
473.489792	2.5895	idle		0
473.498124	2.5895	idle		0
473.506469	2.5895	idle		0
473.514572	2.5895	idle		0
473.523193	2.5895	idle		0
473.531788	2.5895	idle		0
473.539674	2.5895	idle		0
473.548005	2.5895	idle		0
473.556524	2.5895	idle		0
473.564714	2.5895	idle		0
473.573002	2.5895	idle		0
473.581102	2.5895	idle		0
473.589767	2.5077	idle		0
473.598193	2.5077	idle		0
473.606416	2.5077	idle		0
473.614579	2.5077	idle		0
473.623236	2.5077	idle		0
473.631505	2.5077	idle		0
473.639839	2.5077	idle		0
473.648137	2.5077	idle		0
473.656217	2.5077	idle		0
473.664867	2.5077	idle		0
473.672985	2.5077	idle		0
473.681662	2.5077	idle		0
473.689461	2.5568	idle		0
473.697921	2.5568	idle		0
473.706273	2.5568	idle		0
473.714696	2.5568	idle		0
473.723066	2.5568	idle		0
473.731297	2.5568	idle		0
473.739858	2.5568	idle		0
473.748201	2.5568	idle		0
473.756353	2.5568	idle		0
473.764654	2.5568	idle		0
473.773111	2.5568	idle		0
473.781269	2.5568	idle		0
473.789759	2.4259	idle		0
473.79793	2.4259	idle		0
473.806497	2.4259	idle		0
473.814535	2.4259	idle		0
473.822855	2.4259	idle		0
473.831116	2.4259	idle		0
473.839722	2.4259	idle		0
473.847781	2.4259	idle		0
473.856461	2.4259	idle		0
473.864599	2.4259	idle		0
473.872945	2.4259	idle		0
473.881351	2.4259	idle		0
473.889575	2.6386	idle		0
473.897664	2.6386	idle		0
473.906314	2.6386	idle		0
473.914539	2.6386	idle		0
473.923202	2.6386	idle		0
473.931181	2.6386	idle		0
473.939619	2.6386	idle		0
473.947789	2.6386	idle		0
473.956508	2.6386	idle		0
473.964659	2.6386	idle		0
473.972647	2.6386	idle		0
473.981147	2.6386	idle		0
473.989893	2.6059	idle		0
473.998008	2.6059	idle		0
474.006361	2.6059	idle		0
474.014347	2.6059	idle		0
474.023074	2.6059	idle		0
474.031087	2.6059	idle		0
474.039661	2.6059	idle		0
474.047953	2.6059	idle		0
474.056272	2.6059	idle		0
474.064419	2.6059	idle		0
474.072991	2.6059	idle		0
474.081205	2.6059	idle		0
474.09157	2.5895	idle		0
474.097957	2.5895	idle		0
474.106225	2.5895	idle		0
474.11432	2.5895	idle		0
474.122803	2.5895	idle		0
474.131353	2.5895	idle		0
474.139665	2.5895	idle		0
474.147692	2.5895	idle		0
474.159044	2.5895	idle		0
474.164482	2.5895	idle		0
474.172624	2.5895	idle		0
474.181085	2.5895	idle		0
474.18945	2.7041	idle		0
474.197828	2.7041	idle		0
474.206476	2.7041	idle		0
474.214539	2.7041	idle		0
474.222986	2.7041	idle		0
474.231213	2.7041	idle		0
474.239633	2.7041	idle		0
474.247885	2.7041	idle		0
474.25626	2.7041	idle		0
474.264319	2.7041	idle		0
474.272763	2.7041	idle		0
474.281223	2.7041	idle		0
474.289653	2.655	idle		0
474.298506	2.655	idle		0
474.306101	2.655	idle		0
474.314444	2.655	idle		0
474.322839	2.655	idle		0
474.331147	2.655	idle		0
474.33948	2.655	idle		0
474.347763	2.655	idle		0
474.356202	2.655	idle		0
474.364472	2.655	idle		0
474.372734	2.655	idle		0
474.381133	2.655	idle		0
474.389726	2.5241	idle		0
474.397894	2.5241	idle		0
474.406189	2.5241	idle		0
474.414338	2.5241	idle		0
474.422765	2.5241	idle		0
474.431107	2.5241	idle		0
474.439469	2.5241	idle		0
474.448407	2.5241	idle		0
474.456027	2.5241	idle		0
474.464453	2.5241	idle		0
474.472808	2.5241	idle		0
474.481109	2.5241	idle		0
474.489674	2.4586	idle		0
474.497752	2.4586	idle		0
474.506275	2.4586	idle		0
474.514366	2.4586	idle		0
474.522951	2.4586	idle		0
474.53103	2.4586	idle		0
474.539458	2.4586	idle		0
474.547799	2.4586	idle		0
474.556021	2.4586	idle		0
474.564466	2.4586	idle		0
474.572833	2.4586	idle		0
474.581201	2.4586	idle		0
474.589989	2.4259	idle		0
474.597793	2.4259	idle		0
474.606161	2.4259	idle		0
474.61477	2.4259	idle		0
474.622618	2.4259	idle		0
474.631186	2.4259	idle		0
474.639106	2.4259	idle		0
474.648068	2.4259	idle		0
474.655977	2.4259	idle		0
474.664434	2.4259	idle		0
474.672588	2.4259	idle		0
474.681536	2.4259	idle		0
474.690014	2.4422	idle		0
474.698973	2.4422	idle		0
474.708354	2.4422	idle		0
474.715822	2.4422	idle		0
474.722784	2.4422	idle		0
474.731386	2.4422	idle		0
474.740414	2.4422	idle		0
474.747895	2.4422	idle		0
474.755989	2.4422	idle		0
474.76414	2.4422	idle		0
474.772564	2.4422	idle		0
474.781015	2.4422	idle		0
474.790032	2.2458	idle		0
474.797586	2.2458	idle		0
474.805657	2.2458	idle		0
474.814216	2.2458	idle		0
474.82262	2.2458	idle		0
474.831001	2.2458	idle		0
474.839271	2.2458	idle		0
474.84764	2.2458	idle		0
474.856013	2.2458	idle		0
474.864258	2.2458	idle		0
474.872533	2.2458	idle		0
474.880952	2.2458	idle		0
474.889638	2.2786	idle		0
474.897646	2.2786	idle		0
474.905947	2.2786	idle		0
474.914074	2.2786	idle		0
474.922643	2.2786	idle		0
474.931219	2.2786	idle		0
474.939001	2.2786	idle		0
474.947628	2.2786	idle		0
474.956027	2.2786	idle		0
474.964069	2.2786	idle		0
474.972329	2.2786	idle		0
474.980929	2.2786	idle		0
474.989561	2.1477	idle		0
474.997657	2.1477	idle		0
475.006055	2.1477	idle		0
475.013963	2.1477	idle		0
475.022612	2.1477	idle		0
475.030918	2.1477	idle		0
475.039156	2.1477	idle		0
475.047506	2.1477	idle		0
475.056035	2.1477	idle		0
475.064062	2.1477	idle		0
475.072943	2.1477	idle		0
475.080899	2.1477	idle		0
475.089567	2.0004	idle		0
475.097656	2.0004	idle		0
475.10592	2.0004	idle		0
475.11421	2.0004	idle		0
475.122618	2.0004	idle		0
475.130922	2.0004	idle		0
475.138911	2.0004	idle		0
475.147767	2.0004	idle		0
475.155979	2.0004	idle		0
475.16425	2.0004	idle		0
475.172572	2.0004	idle		0
475.181044	2.0004	idle		0
475.18957	2.0167	idle		0
475.198123	2.0167	idle		0
475.205788	2.0167	idle		0
475.214168	2.0167	idle		0
475.22263	2.0167	idle		0
475.230857	2.0167	idle		0
475.239196	2.0167	idle		0
475.247648	2.0167	idle		0
475.25586	2.0167	idle		0
475.264174	2.0167	idle		0
475.272644	2.0167	idle		0
475.280876	2.0167	idle		0
475.289832	1.9513	idle		0
475.297559	1.9513	idle		0
475.306344	1.9513	idle		0
475.314046	1.9513	idle		0
475.322664	1.9513	idle		0
475.330995	1.9513	idle		0
475.339001	1.9513	idle		0
475.347539	1.9513	idle		0
475.355831	1.9513	idle		0
475.364141	1.9513	idle		0
475.372387	1.9513	idle		0
475.380722	1.9513	idle		0
475.389915	1.9676	idle		0
475.397603	1.9676	idle		0
475.405729	1.9676	idle		0
475.414008	1.9676	idle		0
475.422514	1.9676	idle		0
475.430989	1.9676	idle		0
475.439081	1.9676	idle		0
475.447532	1.9676	idle		0
475.45603	1.9676	idle		0
475.464139	1.9676	idle		0
475.472605	1.9676	idle		0
475.480815	1.9676	idle		0
475.489541	1.8858	idle		0
475.497501	1.8858	idle		0
475.505918	1.8858	idle		0
475.513706	1.8858	idle		0
475.522498	1.8858	idle		0
475.530814	1.8858	idle		0
475.539015	1.8858	idle		0
475.547649	1.8858	idle		0
475.5558	1.8858	idle		0
475.563909	1.8858	idle		0
475.572391	1.8858	idle		0
475.58106	1.8858	idle		0
475.588821	1.8858	idle		0
475.597441	1.8531	idle		0
475.605727	1.8531	idle		0
475.613989	1.8531	idle		0
475.622395	1.8531	idle		0
475.630717	1.8531	idle		0
475.639084	1.8531	idle		0
475.647363	1.8531	idle		0
475.656176	1.8531	idle		0
475.664006	1.8531	idle		0
475.672575	1.8531	idle		0
475.680626	1.8531	idle		0
475.688927	1.8531	idle		0
475.69735	1.8531	idle		0
475.705965	1.8531	idle		0
475.713976	1.8531	idle		0
475.722579	1.8531	idle		0
475.730574	1.8531	idle		0
475.738802	1.8531	idle		0
475.747584	1.8531	idle		0
475.755825	1.8531	idle		0
475.763846	1.8531	idle		0
475.772556	1.8531	idle		0
475.78073	1.8531	idle		0
475.78937	1.7222	idle		0
475.797576	1.7222	idle		0
475.805731	1.7222	idle		0
475.813855	1.7222	idle		0
475.822516	1.7222	idle		0
475.830902	1.7222	idle		0
475.838991	1.7222	idle		0
475.847486	1.7222	idle		0
475.85579	1.7222	idle		0
475.863946	1.7222	idle		0
475.872232	1.7222	idle		0
475.880783	1.7222	idle		0
475.888984	1.7222	idle		0
475.89761	1.7222	idle		0
475.90572	1.7222	idle		0
475.913976	1.7222	idle		0
475.922518	1.7222	idle		0
475.930709	1.7222	idle		0
475.93878	1.7222	idle		0
475.947206	1.7222	idle		0
475.955784	1.7222	idle		0
475.964028	1.7222	idle		0
475.971986	1.7222	idle		0
475.980535	1.7222	idle		0
475.989482	1.8204	idle		0
475.997305	1.8204	idle		0
476.005651	1.8204	idle		0
476.01397	1.8204	idle		0
476.022231	1.8204	idle		0
476.03073	1.8204	idle		0
476.038901	1.8204	idle		0
476.047518	1.8204	idle		0
476.055711	1.8204	idle		0
476.063974	1.8204	idle		0
476.072271	1.8204	idle		0
476.080898	1.8204	idle		0
476.08938	1.8531	idle		0
476.09736	1.8531	idle		0
476.105798	1.8531	idle		0
476.113943	1.8531	idle		0
476.122379	1.8531	idle		0
476.131037	1.8531	idle		0
476.138931	1.8531	idle		0
476.147194	1.8531	idle		0
476.155614	1.8531	idle		0
476.163951	1.8531	idle		0
476.172291	1.8531	idle		0
476.180495	1.8531	idle		0
476.189745	1.804	idle		0
476.19716	1.804	idle		0
476.205655	1.804	idle		0
476.213688	1.804	idle		0
476.222226	1.804	idle		0
476.231187	1.804	idle		0
476.238876	1.804	idle		0
476.247224	1.804	idle		0
476.25588	1.804	idle		0
476.263832	1.804	idle		0
476.272351	1.804	idle		0
476.280607	1.804	idle		0
476.288762	1.804	idle		0
476.297184	1.9022	idle		0
476.305667	1.9022	idle		0
476.313849	1.9022	idle		0
476.322132	1.9022	idle		0
476.330747	1.9022	idle		0
476.33896	1.9022	idle		0
476.347158	1.9022	idle		0
476.355579	1.9022	idle		0
476.363848	1.9022	idle		0
476.372115	1.9022	idle		0
476.380638	1.9022	idle		0
476.388823	1.9022	idle		0
476.397175	1.9022	idle		0
476.405494	1.9022	idle		0
476.414369	1.9022	idle		0
476.422691	1.9022	idle		0
476.430287	1.9022	idle		0
476.438629	1.9022	idle		0
476.447421	1.9022	idle		0
476.455427	1.9022	idle		0
476.46401	1.9022	idle		0
476.472203	1.9022	idle		0
476.480576	1.9022	idle		0
476.488801	1.9022	idle		0
476.497499	1.8858	idle		0
476.505774	1.8858	idle		0
476.514338	1.8858	idle		0
476.522534	1.8858	idle		0
476.53031	1.8858	idle		0
476.538681	1.8858	idle		0
476.547417	1.8858	idle		0
476.555328	1.8858	idle		0
476.563751	1.8858	idle		0
476.571923	1.8858	idle		0
476.580207	1.8858	idle		0
476.588455	1.8858	idle		0
476.596993	1.9349	idle		0
476.60532	1.9349	idle		0
476.613639	1.9349	idle		0
476.622333	1.9349	idle		0
476.630319	1.9349	idle		0
476.638753	1.9349	idle		0
476.647154	1.9349	idle		0
476.655757	1.9349	idle		0
476.663767	1.9349	idle		0
476.672718	1.9349	idle		0
476.680371	1.9349	idle		0
476.68869	1.9349	idle		0
476.69702	1.9185	idle		0
476.70555	1.9185	idle		0
476.713505	1.9185	idle		0
476.72238	1.9185	idle		0
476.730322	1.9185	idle		0
476.738661	1.9185	idle		0
476.74717	1.9185	idle		0
476.755461	1.9185	idle		0
476.763861	1.9185	idle		0
476.771957	1.9185	idle		0
476.780295	1.9185	idle		0
476.788731	1.9185	idle		0
476.797095	1.9022	idle		0
476.805194	1.9022	idle		0
476.813598	1.9022	idle		0
476.822231	1.9022	idle		0
476.830247	1.9022	idle		0
476.838668	1.9022	idle		0
476.84708	1.9022	idle		0
476.855547	1.9022	idle		0
476.863707	1.9022	idle		0
476.872095	1.9022	idle		0
476.88026	1.9022	idle		0
476.888912	1.9022	idle		0
476.897	1.8367	idle		0
476.905415	1.8367	idle		0
476.913664	1.8367	idle		0
476.922127	1.8367	idle		0
476.930237	1.8367	idle		0
476.938721	1.8367	idle		0
476.94688	1.8367	idle		0
476.955051	1.8367	idle		0
476.963698	1.8367	idle		0
476.971803	1.8367	idle		0
476.980092	1.8367	idle		0
476.988465	1.8367	idle		0
476.99695	1.8531	idle		0
477.005252	1.8531	idle		0
477.013708	1.8531	idle		0
477.022348	1.8531	idle		0
477.030261	1.8531	idle		0
477.038446	1.8531	idle		0
477.04717	1.8531	idle		0
477.055281	1.8531	idle		0
477.063613	1.8531	idle		0
477.072222	1.8531	idle		0
477.080237	1.8531	idle		0
477.088629	1.8531	idle		0
477.097142	1.804	idle		0
477.105304	1.804	idle		0
477.11345	1.804	idle		0
477.121966	1.804	idle		0
477.130076	1.804	idle		0
477.138755	1.804	idle		0
477.146991	1.804	idle		0
477.155247	1.804	idle		0
477.163857	1.804	idle		0
477.172197	1.804	idle		0
477.180234	1.804	idle		0
477.189557	1.7876	idle		0
477.196959	1.7876	idle		0
477.205352	1.7876	idle		0
477.213619	1.7876	idle		0
477.222073	1.7876	idle		0
477.230144	1.7876	idle		0
477.238636	1.7876	idle		0
477.246862	1.7876	idle		0
477.255298	1.7876	idle		0
477.263751	1.7876	idle		0
477.27211	1.7876	idle		0
477.28031	1.7876	idle		0
477.288872	1.7876	idle		0
477.296887	1.8204	idle		0
477.305691	1.8204	idle		0
477.313474	1.8204	idle		0
477.321884	1.8204	idle		0
477.330319	1.8204	idle		0
477.338583	1.8204	idle		0
477.346921	1.8204	idle		0
477.355249	1.8204	idle		0
477.363663	1.8204	idle		0
477.37179	1.8204	idle		0
477.380137	1.8204	idle		0
477.388511	1.8204	idle		0
477.396942	1.7385	idle		0
477.405241	1.7385	idle		0
477.413563	1.7385	idle		0
477.421981	1.7385	idle		0
477.430227	1.7385	idle		0
477.438575	1.7385	idle		0
477.44686	1.7385	idle		0
477.45523	1.7385	idle		0
477.463446	1.7385	idle		0
477.472003	1.7385	idle		0
477.480125	1.7385	idle		0
477.48829	1.7385	idle		0
477.496991	1.7549	idle		0
477.505245	1.7549	idle		0
477.513389	1.7549	idle		0
477.521897	1.7549	idle		0
477.530016	1.7549	idle		0
477.538469	1.7549	idle		0
477.546757	1.7549	idle		0
477.555276	1.7549	idle		0
477.563587	1.7549	idle		0
477.571879	1.7549	idle		0
477.580118	1.7549	idle		0
477.588474	1.7549	idle		0
477.596939	1.7876	idle		0
477.60524	1.7876	idle		0
477.613281	1.7876	idle		0
477.621983	1.7876	idle		0
477.630062	1.7876	idle		0
477.638589	1.7876	idle		0
477.646758	1.7876	idle		0
477.655295	1.7876	idle		0
477.663283	1.7876	idle		0
477.671871	1.7876	idle		0
477.680082	1.7876	idle		0
477.688593	1.7876	idle		0
477.696918	1.7549	idle		0
477.705134	1.7549	idle		0
477.713441	1.7549	idle		0
477.721712	1.7549	idle		0
477.730006	1.7549	idle		0
477.738415	1.7549	idle		0
477.74688	1.7549	idle		0
477.755244	1.7549	idle		0
477.763413	1.7549	idle		0
477.771784	1.7549	idle		0
477.780454	1.7549	idle		0
477.788512	1.7549	idle		0
477.796948	1.7713	idle		0
477.80517	1.7713	idle		0
477.813411	1.7713	idle		0
477.821738	1.7713	idle		0
477.829953	1.7713	idle		0
477.838479	1.7713	idle		0
477.846796	1.7713	idle		0
477.855129	1.7713	idle		0
477.863305	1.7713	idle		0
477.871934	1.7713	idle		0
477.880281	1.7713	idle		0
477.888341	1.7713	idle		0
477.896774	1.6403	idle		0
477.90517	1.6403	idle		0
477.913151	1.6403	idle		0
477.921838	1.6403	idle		0
477.930465	1.6403	idle		0
477.938386	1.6403	idle		0
477.947109	1.6403	idle		0
477.955075	1.6403	idle		0
477.963636	1.6403	idle		0
477.971847	1.6403	idle		0
477.979962	1.6403	idle		0
477.98849	1.6403	idle		0
477.996707	1.5912	idle		0
478.005039	1.5912	idle		0
478.013427	1.5912	idle		0
478.021741	1.5912	idle		0
478.029867	1.5912	idle		0
478.038187	1.5912	idle		0
478.046499	1.5912	idle		0
478.054803	1.5912	idle		0
478.063023	1.5912	idle		0
478.071667	1.5912	idle		0
478.079744	1.5912	idle		0
478.088219	1.5912	idle		0
478.097472	1.7222	idle		0
478.105406	1.7222	idle		0
478.116093	1.7222	idle		0
478.121823	1.7222	idle		0
478.129963	1.7222	idle		0
478.138412	1.7222	idle		0
478.146905	1.7222	idle		0
478.154794	1.7222	idle		0
478.163038	1.7222	idle		0
478.17177	1.7222	idle		0
478.180011	1.7222	idle		0
478.188575	1.7222	idle		0
478.19655	1.7713	idle		0
478.204923	1.7713	idle		0
478.213036	1.7713	idle		0
478.221448	1.7713	idle		0
478.230088	1.7713	idle		0
478.238465	1.7713	idle		0
478.246875	1.7713	idle		0
478.255069	1.7713	idle		0
478.263346	1.7713	idle		0
478.271714	1.7713	idle		0
478.279914	1.7713	idle		0
478.288338	1.7713	idle		0
478.296577	1.8367	idle		0
478.304681	1.8367	idle		0
478.313339	1.8367	idle		0
478.32155	1.8367	idle		0
478.330097	1.8367	idle		0
478.338292	1.8367	idle		0
478.346628	1.8367	idle		0
478.355064	1.8367	idle		0
478.363159	1.8367	idle		0
478.371741	1.8367	idle		0
478.379888	1.8367	idle		0
478.3887	1.8367	idle		0
478.396878	1.7549	idle		0
478.404855	1.7549	idle		0
478.413424	1.7549	idle		0
478.421858	1.7549	idle		0
478.430259	1.7549	idle		0
478.438536	1.7549	idle		0
478.446558	1.7549	idle		0
478.455119	1.7549	idle		0
478.463177	1.7549	idle		0
478.471709	1.7549	idle		0
478.48009	1.7549	idle		0
478.488177	1.7549	idle		0
478.498168	1.7549	idle		0
478.504874	1.7549	idle		0
478.513177	1.7549	idle		0
478.521423	1.7549	idle		0
478.530136	1.7549	idle		0
478.538286	1.7549	idle		0
478.546577	1.7549	idle		0
478.554928	1.7549	idle		0
478.563247	1.7549	idle		0
478.571479	1.7549	idle		0
478.580085	1.7549	idle		0
478.588357	1.7549	idle		0
478.59711	1.7385	idle		0
478.604868	1.7385	idle		0
478.613024	1.7385	idle		0
478.621658	1.7385	idle		0
478.630045	1.7385	idle		0
478.63833	1.7385	idle		0
478.646717	1.7385	idle		0
478.654828	1.7385	idle		0
478.663154	1.7385	idle		0
478.671586	1.7385	idle		0
478.67977	1.7385	idle		0
478.68851	1.7385	idle		0
478.696748	1.7385	idle		0
478.705906	1.7385	idle		0
478.713244	1.7385	idle		0
478.722258	1.7385	idle		0
478.730071	1.7385	idle		0
478.73849	1.7385	idle		0
478.746733	1.7385	idle		0
478.754859	1.7385	idle		0
478.763273	1.7385	idle		0
478.771447	1.7385	idle		0
478.78011	1.7385	idle		0
478.788248	1.7385	idle		0
478.796511	1.6731	idle		0
478.804793	1.6731	idle		0
478.813087	1.6731	idle		0
478.821441	1.6731	idle		0
478.829925	1.6731	idle		0
478.838134	1.6731	idle		0
478.846965	1.6731	idle		0
478.85488	1.6731	idle		0
478.862988	1.6731	idle		0
478.871697	1.6731	idle		0
478.879955	1.6731	idle		0
478.888222	1.6731	idle		0
478.896533	1.7222	idle		0
478.905395	1.7222	idle		0
478.913069	1.7222	idle		0
478.921534	1.7222	idle		0
478.930173	1.7222	idle		0
478.938099	1.7222	idle		0
478.946669	1.7222	idle		0
478.95469	1.7222	idle		0
478.962982	1.7222	idle		0
478.971541	1.7222	idle		0
478.980019	1.7222	idle		0
478.988095	1.7222	idle		0
478.996664	1.6731	idle		0
479.004873	1.6731	idle		0
479.012909	1.6731	idle		0
479.021373	1.6731	idle		0
479.030058	1.6731	idle		0
479.038009	1.6731	idle		0
479.046548	1.6731	idle		0
479.054664	1.6731	idle		0
479.063066	1.6731	idle		0
479.071304	1.6731	idle		0
479.080186	1.6731	idle		0
479.088005	1.6731	idle		0
479.096311	1.6894	idle		0
479.104857	1.6894	idle		0
479.112936	1.6894	idle		0
479.121311	1.6894	idle		0
479.130008	1.6894	idle		0
479.138288	1.6894	idle		0
479.146232	1.6894	idle		0
479.154798	1.6894	idle		0
479.163046	1.6894	idle		0
479.171434	1.6894	idle		0
479.180047	1.6894	idle		0
479.188118	1.6894	idle		0
479.196287	1.6076	idle		0
479.204828	1.6076	idle		0
479.212913	1.6076	idle		0
479.221373	1.6076	idle		0
479.229924	1.6076	idle		0
479.238364	1.6076	idle		0
479.24661	1.6076	idle		0
479.254828	1.6076	idle		0
479.263003	1.6076	idle		0
479.271455	1.6076	idle		0
479.279943	1.6076	idle		0
479.287747	1.6076	idle		0
479.296444	1.6403	idle		0
479.304788	1.6403	idle		0
479.312954	1.6403	idle		0
479.321487	1.6403	idle		0
479.329959	1.6403	idle		0
479.338032	1.6403	idle		0
479.346304	1.6403	idle		0
479.354821	1.6403	idle		0
479.362875	1.6403	idle		0
479.371399	1.6403	idle		0
479.379791	1.6403	idle		0
479.388307	1.6403	idle		0
479.396101	1.6403	idle		0
479.404674	1.6403	idle		0
479.41285	1.6403	idle		0
479.421228	1.6403	idle		0
479.430028	1.6403	idle		0
479.438015	1.6403	idle		0
479.446541	1.6403	idle		0
479.454659	1.6403	idle		0
479.462801	1.6403	idle		0
479.47129	1.6403	idle		0
479.47991	1.6403	idle		0
479.487938	1.6403	idle		0
479.496275	1.6894	idle		0
479.505526	1.6894	idle		0
479.513	1.6894	idle		0
479.521549	1.6894	idle		0
479.529866	1.6894	idle		0
479.5382	1.6894	idle		0
479.546288	1.6894	idle		0
479.554475	1.6894	idle		0
479.562975	1.6894	idle		0
479.571286	1.6894	idle		0
479.579779	1.6894	idle		0
479.58813	1.6894	idle		0
479.596202	1.6731	idle		0
479.604749	1.6731	idle		0
479.612936	1.6731	idle		0
479.621388	1.6731	idle		0
479.629952	1.6731	idle		0
479.637631	1.6731	idle		0
479.647031	1.6731	idle		0
479.654656	1.6731	idle		0
479.662907	1.6731	idle		0
479.671298	1.6731	idle		0
479.679613	1.6731	idle		0
479.687859	1.6731	idle		0
479.696118	1.6731	idle		0
479.704623	1.6731	idle		0
479.712808	1.6731	idle		0
479.721187	1.6731	idle		0
479.729713	1.6731	idle		0
479.737938	1.6731	idle		0
479.746145	1.6731	idle		0
479.75453	1.6731	idle		0
479.763048	1.6731	idle		0
479.77124	1.6731	idle		0
479.779833	1.6731	idle		0
479.787911	1.6731	idle		0
479.796356	1.6731	idle		0
479.804592	1.6731	idle		0
479.812789	1.6731	idle		0
479.821293	1.6731	idle		0
479.82942	1.6731	idle		0
479.837791	1.6731	idle		0
479.846249	1.6731	idle		0
479.854534	1.6731	idle		0
479.862871	1.6731	idle		0
479.871211	1.6731	idle		0
479.880194	1.6731	idle		0
479.887806	1.6731	idle		0
479.896609	1.8204	idle		0
479.9044	1.8204	idle		0
479.912819	1.8204	idle		0
479.921296	1.8204	idle		0
479.929703	1.8204	idle		0
479.937801	1.8204	idle		0
479.946186	1.8204	idle		0
479.954521	1.8204	idle		0
479.962729	1.8204	idle		0
479.970865	1.8204	idle		0
479.979522	1.8204	idle		0
479.987574	1.8204	idle		0
479.996145	2.1477	idle		0
480.004434	2.1477	idle		0
480.012775	2.1477	idle		0
480.021173	2.1477	idle		0
480.029487	2.1477	idle		0
480.037733	2.1477	idle		0
480.046239	2.1477	idle		0
480.054783	2.1477	idle		0
480.062683	2.1477	idle		0
480.071449	2.1477	idle		0
480.079733	2.1477	idle		0
480.087744	2.1477	idle		0
480.096168	2.8677	idle		0
480.104354	2.8677	idle		0
480.112599	2.8677	idle		0
480.120748	2.8677	idle		0
480.129705	2.8677	idle		0
480.138214	2.8677	idle		0
480.146082	2.8677	idle		0
480.15457	2.8677	idle		0
480.162681	2.8677	idle		0
480.171349	2.8677	idle		0
480.179777	2.8677	idle		0
480.187643	2.8677	idle		0
480.195898	3.1623	idle		0
480.204484	3.1623	idle		0
480.212609	3.1623	idle		0
480.221142	3.1623	idle		0
480.22934	3.1623	idle		0
480.238065	3.1623	idle		0
480.245975	3.1623	idle		0
480.254454	3.1623	idle		0
480.262713	3.1623	idle		0
480.271207	3.1623	idle		0
480.279529	3.1623	idle		0
480.287692	3.1623	idle		0
480.296069	3.015	idle		0
480.304365	3.015	idle		0
480.312547	3.015	idle		0
480.321079	3.015	idle		0
480.329586	3.015	idle		0
480.337619	3.015	idle		0
480.346206	3.015	idle		0
480.354127	3.015	idle		0
480.362689	3.015	idle		0
480.37118	3.015	idle		0
480.379541	3.015	idle		0
480.387474	3.015	idle		0
480.396346	2.7859	idle		0
480.404413	2.7859	idle		0
480.412608	2.7859	idle		0
480.421106	2.7859	idle		0
480.429296	2.7859	idle		0
480.437711	2.7859	idle		0
480.446071	2.7859	idle		0
480.454244	2.7859	idle		0
480.462605	2.7859	idle		0
480.471265	2.7859	idle		0
480.479141	2.7859	idle		0
480.487753	2.7859	idle		0
480.495976	2.7041	idle		0
480.504331	2.7041	idle		0
480.512514	2.7041	idle		0
480.521208	2.7041	idle		0
480.529452	2.7041	idle		0
480.537716	2.7041	idle		0
480.54617	2.7041	idle		0
480.55438	2.7041	idle		0
480.562513	2.7041	idle		0
480.571057	2.7041	idle		0
480.57935	2.7041	idle		0
480.587724	2.7041	idle		0
480.595844	2.3931	idle		0
480.604152	2.3931	idle		0
480.612481	2.3931	idle		0
480.620994	2.3931	idle		0
480.629293	2.3931	idle		0
480.637499	2.3931	idle		0
480.646109	2.3931	idle		0
480.6545	2.3931	idle		0
480.662436	2.3931	idle		0
480.670976	2.3931	idle		0
480.67945	2.3931	idle		0
480.687393	2.3931	idle		0
480.696027	2.3768	idle		0
480.70432	2.3768	idle		0
480.712477	2.3768	idle		0
480.721116	2.3768	idle		0
480.729323	2.3768	idle		0
480.737496	2.3768	idle		0
480.745989	2.3768	idle		0
480.754429	2.3768	idle		0
480.762682	2.3768	idle		0
480.770989	2.3768	idle		0
480.779383	2.3768	idle		0
480.787452	2.3768	idle		0
480.795968	2.2949	idle		0
480.80422	2.2949	idle		0
480.812493	2.2949	idle		0
480.821012	2.2949	idle		0
480.829081	2.2949	idle		0
480.837497	2.2949	idle		0
480.846003	2.2949	idle		0
480.854348	2.2949	idle		0
480.862404	2.2949	idle		0
480.870881	2.2949	idle		0
480.879299	2.2949	idle		0
480.887419	2.2949	idle		0
480.895926	2.3604	idle		0
480.904295	2.3604	idle		0
480.912419	2.3604	idle		0
480.921603	2.3604	idle		0
480.929305	2.3604	idle		0
480.93735	2.3604	idle		0
480.945768	2.3604	idle		0
480.95396	2.3604	idle		0
480.962438	2.3604	idle		0
480.970629	2.3604	idle		0
480.978946	2.3604	idle		0
480.987703	2.3604	idle		0
480.995947	2.3604	idle		0
481.00411	2.3604	idle		0
481.012483	2.3604	idle		0
481.020898	2.3604	idle		0
481.029082	2.3604	idle		0
481.037254	2.3604	idle		0
481.045778	2.3604	idle		0
481.054101	2.3604	idle		0
481.062388	2.3604	idle		0
481.071125	2.3604	idle		0
481.079758	2.3604	idle		0
481.087948	2.3604	idle		0
481.09593	2.2622	idle		0
481.104944	2.2622	idle		0
481.112775	2.2622	idle		0
481.120851	2.2622	idle		0
481.129377	2.2622	idle		0
481.137523	2.2622	idle		0
481.146116	2.2622	idle		0
481.154385	2.2622	idle		0
481.162605	2.2622	idle		0
481.171237	2.2622	idle		0
481.179659	2.2622	idle		0
481.18733	2.2622	idle		0
481.197025	2.1313	idle		0
481.2044	2.1313	idle		0
481.212695	2.1313	idle		0
481.220786	2.1313	idle		0
481.229965	2.1313	idle		0
481.237515	2.1313	idle		0
481.246179	2.1313	idle		0
481.254204	2.1313	idle		0
481.262316	2.1313	idle		0
481.270685	2.1313	idle		0
481.279759	2.1313	idle		0
481.287269	2.1313	idle		0
481.295716	2.1804	idle		0
481.3041	2.1804	idle		0
481.312227	2.1804	idle		0
481.320663	2.1804	idle		0
481.329196	2.1804	idle		0
481.337544	2.1804	idle		0
481.346003	2.1804	idle		0
481.354119	2.1804	idle		0
481.362183	2.1804	idle		0
481.370759	2.1804	idle		0
481.379112	2.1804	idle		0
481.387556	2.1804	idle		0
481.395744	2.0822	idle		0
481.404	2.0822	idle		0
481.412399	2.0822	idle		0
481.420788	2.0822	idle		0
481.429307	2.0822	idle		0
481.437401	2.0822	idle		0
481.445624	2.0822	idle		0
481.454129	2.0822	idle		0
481.46223	2.0822	idle		0
481.470752	2.0822	idle		0
481.479032	2.0822	idle		0
481.487464	2.0822	idle		0
481.495722	2.0167	idle		0
481.503917	2.0167	idle		0
481.512527	2.0167	idle		0
481.520742	2.0167	idle		0
481.529052	2.0167	idle		0
481.537449	2.0167	idle		0
481.545624	2.0167	idle		0
481.554099	2.0167	idle		0
481.562166	2.0167	idle		0
481.570617	2.0167	idle		0
481.579018	2.0167	idle		0
481.587284	2.0167	idle		0
481.59573	2.0658	idle		0
481.604045	2.0658	idle		0
481.612272	2.0658	idle		0
481.620658	2.0658	idle		0
481.62892	2.0658	idle		0
481.637378	2.0658	idle		0
481.645715	2.0658	idle		0
481.653946	2.0658	idle		0
481.662168	2.0658	idle		0
481.671206	2.0658	idle		0
481.678995	2.0658	idle		0
481.687113	2.0658	idle		0
481.69595	2.0167	idle		0
481.703914	2.0167	idle		0
481.71221	2.0167	idle		0
481.720769	2.0167	idle		0
481.728997	2.0167	idle		0
481.737329	2.0167	idle		0
481.745721	2.0167	idle		0
481.753989	2.0167	idle		0
481.762036	2.0167	idle		0
481.770856	2.0167	idle		0
481.77903	2.0167	idle		0
481.787244	2.0167	idle		0
481.79548	2.0495	idle		0
481.804161	2.0495	idle		0
481.812241	2.0495	idle		0
481.820788	2.0495	idle		0
481.828881	2.0495	idle		0
481.837163	2.0495	idle		0
481.845647	2.0495	idle		0
481.853689	2.0495	idle		0
481.862182	2.0495	idle		0
481.870636	2.0495	idle		0
481.879454	2.0495	idle		0
481.887184	2.0495	idle		0
481.896019	1.984	idle		0
481.903843	1.984	idle		0
481.912015	1.984	idle		0
481.92051	1.984	idle		0
481.92895	1.984	idle		0
481.936984	1.984	idle		0
481.94531	1.984	idle		0
481.953861	1.984	idle		0
481.962148	1.984	idle		0
481.970339	1.984	idle		0
481.978508	1.984	idle		0
481.986947	1.984	idle		0
481.995375	1.984	idle		0
482.003745	1.984	idle		0
482.011897	1.984	idle		0
482.020486	1.984	idle		0
482.029022	1.984	idle		0
482.03704	1.984	idle		0
482.04538	1.984	idle		0
482.053853	1.984	idle		0
482.061879	1.984	idle		0
482.070275	1.984	idle		0
482.078698	1.984	idle		0
482.087036	1.984	idle		0
482.095434	2.0004	idle		0
482.103709	2.0004	idle		0
482.112099	2.0004	idle		0
482.120545	2.0004	idle		0
482.12904	2.0004	idle		0
482.137087	2.0004	idle		0
482.145551	2.0004	idle		0
482.1539	2.0004	idle		0
482.162125	2.0004	idle		0
482.17041	2.0004	idle		0
482.178842	2.0004	idle		0
482.187289	2.0004	idle		0
482.195602	1.9185	idle		0
482.203812	1.9185	idle		0
482.212082	1.9185	idle		0
482.220488	1.9185	idle		0
482.228873	1.9185	idle		0
482.23724	1.9185	idle		0
482.245595	1.9185	idle		0
482.254171	1.9185	idle		0
482.262023	1.9185	idle		0
482.270519	1.9185	idle		0
482.278773	1.9185	idle		0
482.287063	1.9185	idle		0
482.295336	2.0822	idle		0
482.303809	2.0822	idle		0
482.311854	2.0822	idle		0
482.320467	2.0822	idle		0
482.328792	2.0822	idle		0
482.336864	2.0822	idle		0
482.345303	2.0822	idle		0
482.354071	2.0822	idle		0
482.362143	2.0822	idle		0
482.370482	2.0822	idle		0
482.378773	2.0822	idle		0
482.386932	2.0822	idle		0
482.395467	2.0004	idle		0
482.403967	2.0004	idle		0
482.412035	2.0004	idle		0
482.420476	2.0004	idle		0
482.428745	2.0004	idle		0
482.437102	2.0004	idle		0
482.445625	2.0004	idle		0
482.453718	2.0004	idle		0
482.462058	2.0004	idle		0
482.470447	2.0004	idle		0
482.478656	2.0004	idle		0
482.486986	2.0004	idle		0
482.495503	2.0986	idle		0
482.50332	2.0986	idle		0
482.512118	2.0986	idle		0
482.520507	2.0986	idle		0
482.528658	2.0986	idle		0
482.537033	2.0986	idle		0
482.545357	2.0986	idle		0
482.553782	2.0986	idle		0
482.561967	2.0986	idle		0
482.570502	2.0986	idle		0
482.578671	2.0986	idle		0
482.587027	2.0986	idle		0
482.595332	2.0167	idle		0
482.603676	2.0167	idle		0
482.612012	2.0167	idle		0
482.620273	2.0167	idle		0
482.628699	2.0167	idle		0
482.636979	2.0167	idle		0
482.645194	2.0167	idle		0
482.653675	2.0167	idle		0
482.661842	2.0167	idle		0
482.670306	2.0167	idle		0
482.678588	2.0167	idle		0
482.686869	2.0167	idle		0
482.695073	1.984	idle		0
482.703723	1.984	idle		0
482.712173	1.984	idle		0
482.720272	1.984	idle		0
482.728724	1.984	idle		0
482.737046	1.984	idle		0
482.745325	1.984	idle		0
482.753795	1.984	idle		0
482.761901	1.984	idle		0
482.770123	1.984	idle		0
482.778343	1.984	idle		0
482.786867	1.984	idle		0
482.795397	2.0004	idle		0
482.803726	2.0004	idle		0
482.811919	2.0004	idle		0
482.82024	2.0004	idle		0
482.828573	2.0004	idle		0
482.836802	2.0004	idle		0
482.845344	2.0004	idle		0
482.853896	2.0004	idle		0
482.861735	2.0004	idle		0
482.870056	2.0004	idle		0
482.878649	2.0004	idle		0
482.886797	2.0004	idle		0
482.89543	1.9676	idle		0
482.904325	1.9676	idle		0
482.912033	1.9676	idle		0
482.92126	1.9676	idle		0
482.928489	1.9676	idle		0
482.937162	1.9676	idle		0
482.945142	1.9676	idle		0
482.95393	1.9676	idle		0
482.961602	1.9676	idle		0
482.970135	1.9676	idle		0
482.978689	1.9676	idle		0
482.986854	1.9676	idle		0
482.995367	2.0658	idle		0
483.003603	2.0658	idle		0
483.011774	2.0658	idle		0
483.020447	2.0658	idle		0
483.028407	2.0658	idle		0
483.036914	2.0658	idle		0
483.045294	2.0658	idle		0
483.053763	2.0658	idle		0
483.061708	2.0658	idle		0
483.070213	2.0658	idle		0
483.07884	2.0658	idle		0
483.086806	2.0658	idle		0
483.095204	2.0822	idle		0
483.103773	2.0822	idle		0
483.111724	2.0822	idle		0
483.120125	2.0822	idle		0
483.128912	2.0822	idle		0
483.136666	2.0822	idle		0
483.1454	2.0822	idle		0
483.153769	2.0822	idle		0
483.161741	2.0822	idle		0
483.169956	2.0822	idle		0
483.178584	2.0822	idle		0
483.186767	2.0822	idle		0
483.195195	2.0004	idle		0
483.20333	2.0004	idle		0
483.21142	2.0004	idle		0
483.22054	2.0004	idle		0
483.229007	2.0004	idle		0
483.236831	2.0004	idle		0
483.245306	2.0004	idle		0
483.25386	2.0004	idle		0
483.262524	2.0004	idle		0
483.271082	2.0004	idle		0
483.278695	2.0004	idle		0
483.287248	2.0004	idle		0
483.295963	2.0331	idle		0
483.3044	2.0331	idle		0
483.312202	2.0331	idle		0
483.321095	2.0331	idle		0
483.328851	2.0331	idle		0
483.3367	2.0331	idle		0
483.345544	2.0331	idle		0
483.353676	2.0331	idle		0
483.362144	2.0331	idle		0
483.370579	2.0331	idle		0
483.378739	2.0331	idle		0
483.386705	2.0331	idle		0
483.395447	2.0004	idle		0
483.403887	2.0004	idle		0
483.412288	2.0004	idle		0
483.420132	2.0004	idle		0
483.42839	2.0004	idle		0
483.436642	2.0004	idle		0
483.444974	2.0004	idle		0
483.453519	2.0004	idle		0
483.461545	2.0004	idle		0
483.470698	2.0004	idle		0
483.478282	2.0004	idle		0
483.487001	2.0004	idle		0
483.495212	2.0331	idle		0
483.503426	2.0331	idle		0
483.511709	2.0331	idle		0
483.520061	2.0331	idle		0
483.528252	2.0331	idle		0
483.536816	2.0331	idle		0
483.54524	2.0331	idle		0
483.553479	2.0331	idle		0
483.56175	2.0331	idle		0
483.570083	2.0331	idle		0
483.578478	2.0331	idle		0
483.586792	2.0331	idle		0
483.594911	2.0167	idle		0
483.603964	2.0167	idle		0
483.611888	2.0167	idle		0
483.619764	2.0167	idle		0
483.6293	2.0167	idle		0
483.63658	2.0167	idle		0
483.645758	2.0167	idle		0
483.653387	2.0167	idle		0
483.661841	2.0167	idle		0
483.6701	2.0167	idle		0
483.678717	2.0167	idle		0
483.686521	2.0167	idle		0
483.695441	2.0004	idle		0
483.703396	2.0004	idle		0
483.711472	2.0004	idle		0
483.720187	2.0004	idle		0
483.728315	2.0004	idle		0
483.736899	2.0004	idle		0
483.744936	2.0004	idle		0
483.753576	2.0004	idle		0
483.761791	2.0004	idle		0
483.770426	2.0004	idle		0
483.778455	2.0004	idle		0
483.787577	2.0004	idle		0
483.795035	1.9676	idle		0
483.803275	1.9676	idle		0
483.811744	1.9676	idle		0
483.820555	1.9676	idle		0
483.828632	1.9676	idle		0
483.836479	1.9676	idle		0
483.84498	1.9676	idle		0
483.853172	1.9676	idle		0
483.861438	1.9676	idle		0
483.869785	1.9676	idle		0
483.878181	1.9676	idle		0
483.8867	1.9676	idle		0
483.894981	1.9513	idle		0
483.903284	1.9513	idle		0
483.911466	1.9513	idle		0
483.919885	1.9513	idle		0
483.92818	1.9513	idle		0
483.936327	1.9513	idle		0
483.945149	1.9513	idle		0
483.953207	1.9513	idle		0
483.961653	1.9513	idle		0
483.969927	1.9513	idle		0
483.978403	1.9513	idle		0
483.986404	1.9513	idle		0
483.994885	1.984	idle		0
484.003538	1.984	idle		0
484.011682	1.984	idle		0
484.020063	1.984	idle		0
484.028577	1.984	idle		0
484.036679	1.984	idle		0
484.045039	1.984	idle		0
484.053515	1.984	idle		0
484.061651	1.984	idle		0
484.070377	1.984	idle		0
484.07866	1.984	idle		0
484.086596	1.984	idle		0
484.095189	1.7876	idle		0
484.103687	1.7876	idle		0
484.111541	1.7876	idle		0
484.120035	1.7876	idle		0
484.128849	1.7876	idle		0
484.136407	1.7876	idle		0
484.144981	1.7876	idle		0
484.15532	1.7876	idle		0
484.161456	1.7876	idle		0
484.169808	1.7876	idle		0
484.178497	1.7876	idle		0
484.186412	1.7876	idle		0
484.194953	1.7876	idle		0
484.203245	1.7876	idle		0
484.211232	1.7876	idle		0
484.219602	1.7876	idle		0
484.22825	1.7876	idle		0
484.236302	1.7876	idle		0
484.244755	1.7876	idle		0
484.25312	1.7876	idle		0
484.261151	1.7876	idle		0
484.269864	1.7876	idle		0
484.278531	1.7876	idle		0
484.286267	1.7876	idle		0
484.29476	2.0004	idle		0
484.303042	2.0004	idle		0
484.311322	2.0004	idle		0
484.319726	2.0004	idle		0
484.328357	2.0004	idle		0
484.336243	2.0004	idle		0
484.344735	2.0004	idle		0
484.352983	2.0004	idle		0
484.361465	2.0004	idle		0
484.36993	2.0004	idle		0
484.378545	2.0004	idle		0
484.386561	2.0004	idle		0
484.395729	1.9349	idle		0
484.403567	1.9349	idle		0
484.411553	1.9349	idle		0
484.420403	1.9349	idle		0
484.42855	1.9349	idle		0
484.436945	1.9349	idle		0
484.445362	1.9349	idle		0
484.453677	1.9349	idle		0
484.462042	1.9349	idle		0
484.470377	1.9349	idle		0
484.479301	1.9349	idle		0
484.487347	1.9349	idle		0
484.495225	1.9676	idle		0
484.505226	1.9676	idle		0
484.511812	1.9676	idle		0
484.520378	1.9676	idle		0
484.52887	1.9676	idle		0
484.536883	1.9676	idle		0
484.545378	1.9676	idle		0
484.553664	1.9676	idle		0
484.562463	1.9676	idle		0
484.57111	1.9676	idle		0
484.578463	1.9676	idle		0
484.586673	1.9676	idle		0
484.595076	1.9676	idle		0
484.603279	1.9676	idle		0
484.61139	1.9676	idle		0
484.619893	1.9676	idle		0
484.628139	1.9676	idle		0
484.636189	1.9676	idle		0
484.644639	1.9676	idle		0
484.65294	1.9676	idle		0
484.66122	1.9676	idle		0
484.669921	1.9676	idle		0
484.678382	1.9676	idle		0
484.68667	1.9676	idle		0
484.694792	1.984	idle		0
484.703086	1.984	idle		0
484.711224	1.984	idle		0
484.719959	1.984	idle		0
484.728069	1.984	idle		0
484.736459	1.984	idle		0
484.744509	1.984	idle		0
484.752998	1.984	idle		0
484.761223	1.984	idle		0
484.769654	1.984	idle		0
484.778104	1.984	idle		0
484.786276	1.984	idle		0
484.794575	1.9349	idle		0
484.802964	1.9349	idle		0
484.811406	1.9349	idle		0
484.819748	1.9349	idle		0
484.828017	1.9349	idle		0
484.836197	1.9349	idle		0
484.844501	1.9349	idle		0
484.853007	1.9349	idle		0
484.861428	1.9349	idle		0
484.86987	1.9349	idle		0
484.878024	1.9349	idle		0
484.886093	1.9349	idle		0
484.894701	1.9022	idle		0
484.902941	1.9022	idle		0
484.91107	1.9022	idle		0
484.919765	1.9022	idle		0
484.927844	1.9022	idle		0
484.935888	1.9022	idle		0
484.944449	1.9022	idle		0
484.953067	1.9022	idle		0
484.960964	1.9022	idle		0
484.969818	1.9022	idle		0
484.977714	1.9022	idle		0
484.986267	1.9022	idle		0
484.994572	1.9676	idle		0
485.002831	1.9676	idle		0
485.011007	1.9676	idle		0
485.01981	1.9676	idle		0
485.027865	1.9676	idle		0
485.036151	1.9676	idle		0
485.04444	1.9676	idle		0
485.052792	1.9676	idle		0
485.061077	1.9676	idle		0
485.069821	1.9676	idle		0
485.077916	1.9676	idle		0
485.086073	1.9676	idle		0
485.094432	1.8204	idle		0
485.102668	1.8204	idle		0
485.111172	1.8204	idle		0
485.119483	1.8204	idle		0
485.127749	1.8204	idle		0
485.136062	1.8204	idle		0
485.144502	1.8204	idle		0
485.152821	1.8204	idle		0
485.161642	1.8204	idle		0
485.169604	1.8204	idle		0
485.177694	1.8204	idle		0
485.186075	1.8204	idle		0
485.194469	1.9022	idle		0
485.20285	1.9022	idle		0
485.211038	1.9022	idle		0
485.219737	1.9022	idle		0
485.227778	1.9022	idle		0
485.235867	1.9022	idle		0
485.244387	1.9022	idle		0
485.252813	1.9022	idle		0
485.261094	1.9022	idle		0
485.269791	1.9022	idle		0
485.278244	1.9022	idle		0
485.285977	1.9022	idle		0
485.29446	1.804	idle		0
485.303011	1.804	idle		0
485.311199	1.804	idle		0
485.319804	1.804	idle		0
485.327919	1.804	idle		0
485.335986	1.804	idle		0
485.344443	1.804	idle		0
485.352872	1.804	idle		0
485.361003	1.804	idle		0
485.369651	1.804	idle		0
485.37764	1.804	idle		0
485.386152	1.804	idle		0
485.394364	1.804	idle		0
485.402792	1.804	idle		0
485.411359	1.804	idle		0
485.419583	1.804	idle		0
485.427603	1.804	idle		0
485.435861	1.804	idle		0
485.444414	1.804	idle		0
485.45285	1.804	idle		0
485.460967	1.804	idle		0
485.469806	1.804	idle		0
485.477752	1.804	idle		0
485.485999	1.804	idle		0
485.494394	1.6894	idle		0
485.502825	1.6894	idle		0
485.511004	1.6894	idle		0
485.519559	1.6894	idle		0
485.528044	1.6894	idle		0
485.535809	1.6894	idle		0
485.544837	1.6894	idle		0
485.552666	1.6894	idle		0
485.561091	1.6894	idle		0
485.569416	1.6894	idle		0
485.577602	1.6894	idle		0
485.586104	1.6894	idle		0
485.594506	1.4767	idle		0
485.602779	1.4767	idle		0
485.610745	1.4767	idle		0
485.619519	1.4767	idle		0
485.627678	1.4767	idle		0
485.636065	1.4767	idle		0
485.644442	1.4767	idle		0
485.652872	1.4767	idle		0
485.661018	1.4767	idle		0
485.669344	1.4767	idle		0
485.677751	1.4767	idle		0
485.686101	1.4767	idle		0
485.694496	1.5094	idle		0
485.702762	1.5094	idle		0
485.71108	1.5094	idle		0
485.719626	1.5094	idle		0
485.727801	1.5094	idle		0
485.736028	1.5094	idle		0
485.744721	1.5094	idle		0
485.752923	1.5094	idle		0
485.761024	1.5094	idle		0
485.769777	1.5094	idle		0
485.77804	1.5094	idle		0
485.786157	1.5094	idle		0
485.794521	1.4603	idle		0
485.802878	1.4603	idle		0
485.811021	1.4603	idle		0
485.819627	1.4603	idle		0
485.828067	1.4603	idle		0
485.836306	1.4603	idle		0
485.844545	1.4603	idle		0
485.852578	1.4603	idle		0
485.861107	1.4603	idle		0
485.869808	1.4603	idle		0
485.877724	1.4603	idle		0
485.885885	1.4603	idle		0
485.89445	1.4112	idle		0
485.902853	1.4112	idle		0
485.911065	1.4112	idle		0
485.919575	1.4112	idle		0
485.927962	1.4112	idle		0
485.935916	1.4112	idle		0
485.944432	1.4112	idle		0
485.952666	1.4112	idle		0
485.961082	1.4112	idle		0
485.96957	1.4112	idle		0
485.9776	1.4112	idle		0
485.985946	1.4112	idle		0
485.994264	1.2967	idle		0
486.002801	1.2967	idle		0
486.011039	1.2967	idle		0
486.01954	1.2967	idle		0
486.027826	1.2967	idle		0
486.035814	1.2967	idle		0
486.04439	1.2967	idle		0
486.052782	1.2967	idle		0
486.060731	1.2967	idle		0
486.06928	1.2967	idle		0
486.077901	1.2967	idle		0
486.085958	1.2967	idle		0
486.09451	1.2803	idle		0
486.102721	1.2803	idle		0
486.110844	1.2803	idle		0
486.119503	1.2803	idle		0
486.128193	1.2803	idle		0
486.136004	1.2803	idle		0
486.144689	1.2803	idle		0
486.152694	1.2803	idle		0
486.16103	1.2803	idle		0
486.170307	1.2803	idle		0
486.177684	1.2803	idle		0
486.18591	1.2803	idle		0
486.194366	1.1985	idle		0
486.202453	1.1985	idle		0
486.210797	1.1985	idle		0
486.219086	1.1985	idle		0
486.227525	1.1985	idle		0
486.235934	1.1985	idle		0
486.24451	1.1985	idle		0
486.252611	1.1985	idle		0
486.260973	1.1985	idle		0
486.269606	1.1985	idle		0
486.27793	1.1985	idle		0
486.285745	1.1985	idle		0
486.294263	1.2476	idle		0
486.302484	1.2476	idle		0
486.310921	1.2476	idle		0
486.319404	1.2476	idle		0
486.327571	1.2476	idle		0
486.335874	1.2476	idle		0
486.344348	1.2476	idle		0
486.35264	1.2476	idle		0
486.360727	1.2476	idle		0
486.369611	1.2476	idle		0
486.377927	1.2476	idle		0
486.385998	1.2476	idle		0
486.394266	1.2476	idle		0
486.402667	1.2476	idle		0
486.411223	1.2476	idle		0
486.419166	1.2476	idle		0
486.427316	1.2476	idle		0
486.435692	1.2476	idle		0
486.444302	1.2476	idle		0
486.452587	1.2476	idle		0
486.460985	1.2476	idle		0
486.469421	1.2476	idle		0
486.477553	1.2476	idle		0
486.485789	1.2476	idle		0
486.494493	1.3785	idle		0
486.502422	1.3785	idle		0
486.510861	1.3785	idle		0
486.519259	1.3785	idle		0
486.527526	1.3785	idle		0
486.535954	1.3785	idle		0
486.544158	1.3785	idle		0
486.552647	1.3785	idle		0
486.560871	1.3785	idle		0
486.569203	1.3785	idle		0
486.577684	1.3785	idle		0
486.58578	1.3785	idle		0
486.594368	1.5258	idle		0
486.602695	1.5258	idle		0
486.610775	1.5258	idle		0
486.619565	1.5258	idle		0
486.627683	1.5258	idle		0
486.635625	1.5258	idle		0
486.644391	1.5258	idle		0
486.652736	1.5258	idle		0
486.660905	1.5258	idle		0
486.669039	1.5258	idle		0
486.67772	1.5258	idle		0
486.685869	1.5258	idle		0
486.694149	1.5749	idle		0
486.70248	1.5749	idle		0
486.710747	1.5749	idle		0
486.719225	1.5749	idle		0
486.727828	1.5749	idle		0
486.735805	1.5749	idle		0
486.744346	1.5749	idle		0
486.75247	1.5749	idle		0
486.760826	1.5749	idle		0
486.769332	1.5749	idle		0
486.777414	1.5749	idle		0
486.785651	1.5749	idle		0
486.794156	1.5749	idle		0
486.802608	1.5749	idle		0
486.81087	1.5749	idle		0
486.818947	1.5749	idle		0
486.827579	1.5749	idle		0
486.835762	1.5749	idle		0
486.844214	1.5749	idle		0
486.852827	1.5749	idle		0
486.860627	1.5749	idle		0
486.869207	1.5749	idle		0
486.877594	1.5749	idle		0
486.885826	1.5749	idle		0
486.894071	1.5585	idle		0
486.902454	1.5585	idle		0
486.91072	1.5585	idle		0
486.919041	1.5585	idle		0
486.927383	1.5585	idle		0
486.935741	1.5585	idle		0
486.944186	1.5585	idle		0
486.952587	1.5585	idle		0
486.96116	1.5585	idle		0
486.969619	1.5585	idle		0
486.977124	1.5585	idle		0
486.985598	1.5585	idle		0
486.994731	1.6076	idle		0
487.002493	1.6076	idle		0
487.010739	1.6076	idle		0
487.018997	1.6076	idle		0
487.027456	1.6076	idle		0
487.03572	1.6076	idle		0
487.044078	1.6076	idle		0
487.05264	1.6076	idle		0
487.060692	1.6076	idle		0
487.069159	1.6076	idle		0
487.077224	1.6076	idle		0
487.085519	1.6076	idle		0
487.094117	1.5585	idle		0
487.102385	1.5585	idle		0
487.110598	1.5585	idle		0
487.11893	1.5585	idle		0
487.127371	1.5585	idle		0
487.135686	1.5585	idle		0
487.144245	1.5585	idle		0
487.152181	1.5585	idle		0
487.160605	1.5585	idle		0
487.169137	1.5585	idle		0
487.177308	1.5585	idle		0
487.185669	1.5585	idle		0
487.193879	1.624	idle		0
487.202672	1.624	idle		0
487.210683	1.624	idle		0
487.21895	1.624	idle		0
487.227159	1.624	idle		0
487.235643	1.624	idle		0
487.244048	1.624	idle		0
487.252559	1.624	idle		0
487.260703	1.624	idle		0
487.269007	1.624	idle		0
487.277422	1.624	idle		0
487.285866	1.624	idle		0
487.293956	1.5749	idle		0
487.302182	1.5749	idle		0
487.310621	1.5749	idle		0
487.318986	1.5749	idle		0
487.327397	1.5749	idle		0
487.335729	1.5749	idle		0
487.344149	1.5749	idle		0
487.352454	1.5749	idle		0
487.360573	1.5749	idle		0
487.368898	1.5749	idle		0
487.377392	1.5749	idle		0
487.385694	1.5749	idle		0
487.393892	1.6567	idle		0
487.403048	1.6567	idle		0
487.410335	1.6567	idle		0
487.418853	1.6567	idle		0
487.427184	1.6567	idle		0
487.435629	1.6567	idle		0
487.444036	1.6567	idle		0
487.452325	1.6567	idle		0
487.460652	1.6567	idle		0
487.469009	1.6567	idle		0
487.477342	1.6567	idle		0
487.485439	1.6567	idle		0
487.493998	1.6403	idle		0
487.502439	1.6403	idle		0
487.510478	1.6403	idle		0
487.518992	1.6403	idle		0
487.527394	1.6403	idle		0
487.535511	1.6403	idle		0
487.543938	1.6403	idle		0
487.552363	1.6403	idle		0
487.560546	1.6403	idle		0
487.568938	1.6403	idle		0
487.577369	1.6403	idle		0
487.585517	1.6403	idle		0
487.594108	1.6894	idle		0
487.602247	1.6894	idle		0
487.610809	1.6894	idle		0
487.618801	1.6894	idle		0
487.627241	1.6894	idle		0
487.635685	1.6894	idle		0
487.644122	1.6894	idle		0
487.652234	1.6894	idle		0
487.660261	1.6894	idle		0
487.669112	1.6894	idle		0
487.677309	1.6894	idle		0
487.685233	1.6894	idle		0
487.693953	1.6894	idle		0
487.702153	1.6894	idle		0
487.710321	1.6894	idle		0
487.718826	1.6894	idle		0
487.727069	1.6894	idle		0
487.735682	1.6894	idle		0
487.744157	1.6894	idle		0
487.752132	1.6894	idle		0
487.760169	1.6894	idle		0
487.76889	1.6894	idle		0
487.777124	1.6894	idle		0
487.785503	1.6894	idle		0
487.793723	1.6076	idle		0
487.802251	1.6076	idle		0
487.810417	1.6076	idle		0
487.81873	1.6076	idle		0
487.827214	1.6076	idle		0
487.835501	1.6076	idle		0
487.843759	1.6076	idle		0
487.852321	1.6076	idle		0
487.860294	1.6076	idle		0
487.868806	1.6076	idle		0
487.877243	1.6076	idle		0
487.885404	1.6076	idle		0
487.893806	1.6076	idle		0
487.902332	1.6076	idle		0
487.910452	1.6076	idle		0
487.91872	1.6076	idle		0
487.927296	1.6076	idle		0
487.935362	1.6076	idle		0
487.94386	1.6076	idle		0
487.952257	1.6076	idle		0
487.96036	1.6076	idle		0
487.968833	1.6076	idle		0
487.977074	1.6076	idle		0
487.985231	1.6076	idle		0
487.99386	1.6731	idle		0
488.001986	1.6731	idle		0
488.010211	1.6731	idle		0
488.01913	1.6731	idle		0
488.027106	1.6731	idle		0
488.035268	1.6731	idle		0
488.043749	1.6731	idle		0
488.052069	1.6731	idle		0
488.060276	1.6731	idle		0
488.068979	1.6731	idle		0
488.07739	1.6731	idle		0
488.085424	1.6731	idle		0
488.093631	1.7058	idle		0
488.102292	1.7058	idle		0
488.110227	1.7058	idle		0
488.11881	1.7058	idle		0
488.127041	1.7058	idle		0
488.13548	1.7058	idle		0
488.143714	1.7058	idle		0
488.152326	1.7058	idle		0
488.160224	1.7058	idle		0
488.168574	1.7058	idle		0
488.177076	1.7058	idle		0
488.185423	1.7058	idle		0
488.19372	1.6894	idle		0
488.201986	1.6894	idle		0
488.210372	1.6894	idle		0
488.219269	1.6894	idle		0
488.227076	1.6894	idle		0
488.235282	1.6894	idle		0
488.243751	1.6894	idle		0
488.25208	1.6894	idle		0
488.260044	1.6894	idle		0
488.26884	1.6894	idle		0
488.277093	1.6894	idle		0
488.285335	1.6894	idle		0
488.293903	1.6403	idle		0
488.301968	1.6403	idle		0
488.310044	1.6403	idle		0
488.318675	1.6403	idle		0
488.326892	1.6403	idle		0
488.335239	1.6403	idle		0
488.343812	1.6403	idle		0
488.352127	1.6403	idle		0
488.35995	1.6403	idle		0
488.36886	1.6403	idle		0
488.376973	1.6403	idle		0
488.3852	1.6403	idle		0
488.393782	1.6076	idle		0
488.402309	1.6076	idle		0
488.410175	1.6076	idle		0
488.418974	1.6076	idle		0
488.426977	1.6076	idle		0
488.435368	1.6076	idle		0
488.443769	1.6076	idle		0
488.452314	1.6076	idle		0
488.460269	1.6076	idle		0
488.468828	1.6076	idle		0
488.47708	1.6076	idle		0
488.485187	1.6076	idle		0
488.493864	1.5749	idle		0
488.501963	1.5749	idle		0
488.510182	1.5749	idle		0
488.518649	1.5749	idle		0
488.52703	1.5749	idle		0
488.535112	1.5749	idle		0
488.543591	1.5749	idle		0
488.552045	1.5749	idle		0
488.560017	1.5749	idle		0
488.56863	1.5749	idle		0
488.577039	1.5749	idle		0
488.585547	1.5749	idle		0
488.593528	1.7876	idle		0
488.601871	1.7876	idle		0
488.610242	1.7876	idle		0
488.61857	1.7876	idle		0
488.62693	1.7876	idle		0
488.635167	1.7876	idle		0
488.643475	1.7876	idle		0
488.652042	1.7876	idle		0
488.660232	1.7876	idle		0
488.668533	1.7876	idle		0
488.677029	1.7876	idle		0
488.684984	1.7876	idle		0
488.693788	1.804	idle		0
488.702047	1.804	idle		0
488.710362	1.804	idle		0
488.718447	1.804	idle		0
488.72692	1.804	idle		0
488.73567	1.804	idle		0
488.743566	1.804	idle		0
488.752013	1.804	idle		0
488.760276	1.804	idle		0
488.768509	1.804	idle		0
488.777269	1.804	idle		0
488.784996	1.804	idle		0
488.7937	1.7549	idle		0
488.802001	1.7549	idle		0
488.810011	1.7549	idle		0
488.818637	1.7549	idle		0
488.827019	1.7549	idle		0
488.835138	1.7549	idle		0
488.84337	1.7549	idle		0
488.851954	1.7549	idle		0
488.859947	1.7549	idle		0
488.868601	1.7549	idle		0
488.876729	1.7549	idle		0
488.885338	1.7549	idle		0
488.893589	1.6731	idle		0
488.901827	1.6731	idle		0
488.90996	1.6731	idle		0
488.91866	1.6731	idle		0
488.926847	1.6731	idle		0
488.934877	1.6731	idle		0
488.943446	1.6731	idle		0
488.952071	1.6731	idle		0
488.959759	1.6731	idle		0
488.968382	1.6731	idle		0
488.976749	1.6731	idle		0
488.985076	1.6731	idle		0
488.993399	1.804	idle		0
489.001676	1.804	idle		0
489.01017	1.804	idle		0
489.018483	1.804	idle		0
489.026976	1.804	idle		0
489.035036	1.804	idle		0
489.044206	1.804	idle		0
489.051935	1.804	idle		0
489.059971	1.804	idle		0
489.068619	1.804	idle		0
489.076799	1.804	idle		0
489.085044	1.804	idle		0
489.093564	1.7876	idle		0
489.101865	1.7876	idle		0
489.109942	1.7876	idle		0
489.118515	1.7876	idle		0
489.126836	1.7876	idle		0
489.134687	1.7876	idle		0
489.143413	1.7876	idle		0
489.151807	1.7876	idle		0
489.160009	1.7876	idle		0
489.168511	1.7876	idle		0
489.176693	1.7876	idle		0
489.185046	1.7876	idle		0
489.193489	1.7549	idle		0
489.201732	1.7549	idle		0
489.209835	1.7549	idle		0
489.218592	1.7549	idle		0
489.226646	1.7549	idle		0
489.235033	1.7549	idle		0
489.243661	1.7549	idle		0
489.251807	1.7549	idle		0
489.259682	1.7549	idle		0
489.26827	1.7549	idle		0
489.276831	1.7549	idle		0
489.285044	1.7549	idle		0
489.293321	1.804	idle		0
489.301787	1.804	idle		0
489.310009	1.804	idle		0
489.318434	1.804	idle		0
489.327006	1.804	idle		0
489.335129	1.804	idle		0
489.34342	1.804	idle		0
489.35178	1.804	idle		0
489.359839	1.804	idle		0
489.368463	1.804	idle		0
489.376764	1.804	idle		0
489.385058	1.804	idle		0
489.393425	1.7385	idle		0
489.401713	1.7385	idle		0
489.409944	1.7385	idle		0
489.418613	1.7385	idle		0
489.426714	1.7385	idle		0
489.435206	1.7385	idle		0
489.443534	1.7385	idle		0
489.451719	1.7385	idle		0
489.459603	1.7385	idle		0
489.468327	1.7385	idle		0
489.476643	1.7385	idle		0
489.484929	1.7385	idle		0
489.493383	1.6731	idle		0
489.501869	1.6731	idle		0
489.509904	1.6731	idle		0
489.518338	1.6731	idle		0
489.527016	1.6731	idle		0
489.534924	1.6731	idle		0
489.543442	1.6731	idle		0
489.551926	1.6731	idle		0
489.559872	1.6731	idle		0
489.568539	1.6731	idle		0
489.576805	1.6731	idle		0
489.585071	1.6731	idle		0
489.593259	1.6567	idle		0
489.601604	1.6567	idle		0
489.610061	1.6567	idle		0
489.61859	1.6567	idle		0
489.626672	1.6567	idle		0
489.634838	1.6567	idle		0
489.643408	1.6567	idle		0
489.651893	1.6567	idle		0
489.659926	1.6567	idle		0
489.668273	1.6567	idle		0
489.676848	1.6567	idle		0
489.684631	1.6567	idle		0
489.693403	1.7385	idle		0
489.701449	1.7385	idle		0
489.710049	1.7385	idle		0
489.71841	1.7385	idle		0
489.726713	1.7385	idle		0
489.734934	1.7385	idle		0
489.743262	1.7385	idle		0
489.751731	1.7385	idle		0
489.760462	1.7385	idle		0
489.768379	1.7385	idle		0
489.776598	1.7385	idle		0
489.784822	1.7385	idle		0
489.793222	1.6894	idle		0
489.801419	1.6894	idle		0
489.810215	1.6894	idle		0
489.818521	1.6894	idle		0
489.826525	1.6894	idle		0
489.834819	1.6894	idle		0
489.84337	1.6894	idle		0
489.851669	1.6894	idle		0
489.859982	1.6894	idle		0
489.868519	1.6894	idle		0
489.876484	1.6894	idle		0
489.884692	1.6894	idle		0
489.893283	1.7222	idle		0
489.901367	1.7222	idle		0
489.910145	1.7222	idle		0
489.918638	1.7222	idle		0
489.926387	1.7222	idle		0
489.934969	1.7222	idle		0
489.943352	1.7222	idle		0
489.951577	1.7222	idle		0
489.959963	1.7222	idle		0
489.96835	1.7222	idle		0
489.976323	1.7222	idle		0
489.98491	1.7222	idle		0
489.992932	1.624	idle		0
490.001458	1.624	idle		0
490.00968	1.624	idle		0
490.01854	1.624	idle		0
490.026568	1.624	idle		0
490.034681	1.624	idle		0
490.043347	1.624	idle		0
490.051502	1.624	idle		0
490.059995	1.624	idle		0
490.068242	1.624	idle		0
490.076443	1.624	idle		0
490.084797	1.624	idle		0
490.093104	1.6731	idle		0
490.101585	1.6731	idle		0
490.10983	1.6731	idle		0
490.11831	1.6731	idle		0
490.126627	1.6731	idle		0
490.134868	1.6731	idle		0
490.143169	1.6731	idle		0
490.15146	1.6731	idle		0
490.160074	1.6731	idle		0
490.169089	1.6731	idle		0
490.176351	1.6731	idle		0
490.184835	1.6731	idle		0
490.193242	1.5585	idle		0
490.201591	1.5585	idle		0
490.209974	1.5585	idle		0
490.218509	1.5585	idle		0
490.226576	1.5585	idle		0
490.234949	1.5585	idle		0
490.243106	1.5585	idle		0
490.251683	1.5585	idle		0
490.259744	1.5585	idle		0
490.268631	1.5585	idle		0
490.276275	1.5585	idle		0
490.28462	1.5585	idle		0
490.293258	1.6894	idle		0
490.30127	1.6894	idle		0
490.309692	1.6894	idle		0
490.318592	1.6894	idle		0
490.326471	1.6894	idle		0
490.334714	1.6894	idle		0
490.34309	1.6894	idle		0
490.351486	1.6894	idle		0
490.359983	1.6894	idle		0
490.368331	1.6894	idle		0
490.376448	1.6894	idle		0
490.384501	1.6894	idle		0
490.393039	1.624	idle		0
490.401468	1.624	idle		0
490.409939	1.624	idle		0
490.418458	1.624	idle		0
490.426476	1.624	idle		0
490.434748	1.624	idle		0
490.443035	1.624	idle		0
490.451205	1.624	idle		0
490.459873	1.624	idle		0
490.468261	1.624	idle		0
490.477018	1.624	idle		0
490.484724	1.624	idle		0
490.493198	1.6076	idle		0
490.501281	1.6076	idle		0
490.510098	1.6076	idle		0
490.518519	1.6076	idle		0
490.526512	1.6076	idle		0
490.534519	1.6076	idle		0
490.543236	1.6076	idle		0
490.551438	1.6076	idle		0
490.559412	1.6076	idle		0
490.567666	1.6076	idle		0
490.576152	1.6076	idle		0
490.584618	1.6076	idle		0
490.593043	1.3785	idle		0
490.601229	1.3785	idle		0
490.60984	1.3785	idle		0
490.618005	1.3785	idle		0
490.626356	1.3785	idle		0
490.63447	1.3785	idle		0
490.643071	1.3785	idle		0
490.651394	1.3785	idle		0
490.659905	1.3785	idle		0
490.668567	1.3785	idle		0
490.676162	1.3785	idle		0
490.684442	1.3785	idle		0
490.693032	1.6076	idle		0
490.701158	1.6076	idle		0
490.709908	1.6076	idle		0
490.717811	1.6076	idle		0
490.726417	1.6076	idle		0
490.734584	1.6076	idle		0
490.742933	1.6076	idle		0
490.751267	1.6076	idle		0
490.759689	1.6076	idle		0
490.767907	1.6076	idle		0
490.776446	1.6076	idle		0
490.785933	1.6076	idle		0
490.792831	1.5258	idle		0
490.801173	1.5258	idle		0
490.809598	1.5258	idle		0
490.817996	1.5258	idle		0
490.826156	1.5258	idle		0
490.834693	1.5258	idle		0
490.842978	1.5258	idle		0
490.851755	1.5258	idle		0
490.859767	1.5258	idle		0
490.868219	1.5258	idle		0
490.876359	1.5258	idle		0
490.884373	1.5258	idle		0
490.8929	1.444	idle		0
490.901746	1.444	idle		0
490.90979	1.444	idle		0
490.917928	1.444	idle		0
490.926272	1.444	idle		0
490.934409	1.444	idle		0
490.942989	1.444	idle		0
490.951337	1.444	idle		0
490.959689	1.444	idle		0
490.968208	1.444	idle		0
490.976018	1.444	idle		0
490.984335	1.444	idle		0
490.994104	1.4112	idle		0
491.001057	1.4112	idle		0
491.009741	1.4112	idle		0
491.018219	1.4112	idle		0
491.026075	1.4112	idle		0
491.034063	1.4112	idle		0
491.042872	1.4112	idle		0
491.051323	1.4112	idle		0
491.059515	1.4112	idle		0
491.068177	1.4112	idle		0
491.076244	1.4112	idle		0
491.084434	1.4112	idle		0
491.092884	1.4112	idle		0
491.101116	1.4112	idle		0
491.109459	1.4112	idle		0
491.117812	1.4112	idle		0
491.126083	1.4112	idle		0
491.134378	1.4112	idle		0
491.143069	1.4112	idle		0
491.15116	1.4112	idle		0
491.159347	1.4112	idle		0
491.167869	1.4112	idle		0
491.176166	1.4112	idle		0
491.184413	1.4112	idle		0
491.193058	1.444	idle		0
491.201167	1.444	idle		0
491.209413	1.444	idle		0
491.218003	1.444	idle		0
491.226022	1.444	idle		0
491.234347	1.444	idle		0
491.243257	1.444	idle		0
491.251167	1.444	idle		0
491.259395	1.444	idle		0
491.268297	1.444	idle		0
491.276007	1.444	idle		0
491.284105	1.444	idle		0
491.292655	1.3458	idle		0
491.301229	1.3458	idle		0
491.309582	1.3458	idle		0
491.318235	1.3458	idle		0
491.326078	1.3458	idle		0
491.334631	1.3458	idle		0
491.342989	1.3458	idle		0
491.351168	1.3458	idle		0
491.359678	1.3458	idle		0
491.367722	1.3458	idle		0
491.376197	1.3458	idle		0
491.384582	1.3458	idle		0
491.39283	1.3294	idle		0
491.401147	1.3294	idle		0
491.409618	1.3294	idle		0
491.418289	1.3294	idle		0
491.426205	1.3294	idle		0
491.434345	1.3294	idle		0
491.442876	1.3294	idle		0
491.451056	1.3294	idle		0
491.459466	1.3294	idle		0
491.467874	1.3294	idle		0
491.476111	1.3294	idle		0
491.484426	1.3294	idle		0
491.492759	1.3949	idle		0
491.501156	1.3949	idle		0
491.509761	1.3949	idle		0
491.518191	1.3949	idle		0
491.526054	1.3949	idle		0
491.534441	1.3949	idle		0
491.542688	1.3949	idle		0
491.551136	1.3949	idle		0
491.55929	1.3949	idle		0
491.567839	1.3949	idle		0
491.576109	1.3949	idle		0
491.584298	1.3949	idle		0
491.592722	1.2476	idle		0
491.600875	1.2476	idle		0
491.609293	1.2476	idle		0
491.617721	1.2476	idle		0
491.626228	1.2476	idle		0
491.634365	1.2476	idle		0
491.642948	1.2476	idle		0
491.650909	1.2476	idle		0
491.659373	1.2476	idle		0
491.667707	1.2476	idle		0
491.676267	1.2476	idle		0
491.684024	1.2476	idle		0
491.69273	1.2476	idle		0
491.701011	1.2476	idle		0
491.709513	1.2476	idle		0
491.717762	1.2476	idle		0
491.726095	1.2476	idle		0
491.734326	1.2476	idle		0
491.742629	1.2476	idle		0
491.751242	1.2476	idle		0
491.759141	1.2476	idle		0
491.767756	1.2476	idle		0
491.775916	1.2476	idle		0
491.784304	1.2476	idle		0
491.792824	1.2476	idle		0
491.801061	1.2476	idle		0
491.809084	1.2476	idle		0
491.817697	1.2476	idle		0
491.82623	1.2476	idle		0
491.834	1.2476	idle		0
491.842546	1.2476	idle		0
491.850884	1.2476	idle		0
491.859153	1.2476	idle		0
491.867701	1.2476	idle		0
491.876137	1.2476	idle		0
491.884258	1.2476	idle		0
491.89293	1.2148	idle		0
491.901057	1.2148	idle		0
491.909127	1.2148	idle		0
491.917729	1.2148	idle		0
491.926148	1.2148	idle		0
491.934163	1.2148	idle		0
491.942661	1.2148	idle		0
491.951056	1.2148	idle		0
491.959085	1.2148	idle		0
491.967602	1.2148	idle		0
491.975908	1.2148	idle		0
491.984516	1.2148	idle		0
491.993272	1.1985	idle		0
492.001575	1.1985	idle		0
492.009079	1.1985	idle		0
492.017527	1.1985	idle		0
492.026253	1.1985	idle		0
492.034336	1.1985	idle		0
492.042628	1.1985	idle		0
492.051112	1.1985	idle		0
492.059166	1.1985	idle		0
492.067931	1.1985	idle		0
492.075994	1.1985	idle		0
492.084112	1.1985	idle		0
492.092606	1.1494	idle		0
492.100912	1.1494	idle		0
492.109154	1.1494	idle		0
492.117492	1.1494	idle		0
492.126149	1.1494	idle		0
492.13496	1.1494	idle		0
492.142566	1.1494	idle		0
492.151195	1.1494	idle		0
492.160345	1.1494	idle		0
492.167537	1.1494	idle		0
492.175783	1.1494	idle		0
492.184111	1.1494	idle		0
492.192539	1.1985	idle		0
492.2008	1.1985	idle		0
492.209084	1.1985	idle		0
492.217599	1.1985	idle		0
492.225816	1.1985	idle		0
492.234106	1.1985	idle		0
492.242864	1.1985	idle		0
492.25083	1.1985	idle		0
492.259142	1.1985	idle		0
492.267614	1.1985	idle		0
492.275675	1.1985	idle		0
492.284189	1.1985	idle		0
492.292508	0.9857	idle		0
492.301064	0.9857	idle		0
492.309165	0.9857	idle		0
492.317913	0.9857	idle		0
492.325775	0.9857	idle		0
492.334066	0.9857	idle		0
492.342487	0.9857	idle		0
492.350741	0.9857	idle		0
492.359074	0.9857	idle		0
492.367597	0.9857	idle		0
492.375935	0.9857	idle		0
492.384199	0.9857	idle		0
492.392719	0.7402	idle		0
492.400966	0.7402	idle		0
492.408925	0.7402	idle		0
492.417412	0.7402	idle		0
492.426035	0.7402	idle		0
492.433957	0.7402	idle		0
492.442499	0.7402	idle		0
492.450981	0.7402	idle		0
492.459079	0.7402	idle		0
492.467654	0.7402	idle		0
492.475738	0.7402	idle		0
492.48387	0.7402	idle		0
492.492595	0.9039	idle		0
492.50088	0.9039	idle		0
492.508863	0.9039	idle		0
492.517511	0.9039	idle		0
492.526005	0.9039	idle		0
492.533725	0.9039	idle		0
492.542165	0.9039	idle		0
492.550677	0.9039	idle		0
492.558989	0.9039	idle		0
492.567279	0.9039	idle		0
492.575685	0.9039	idle		0
492.583802	0.9039	idle		0
492.59219	0.9203	idle		0
492.600514	0.9203	idle		0
492.609174	0.9203	idle		0
492.617157	0.9203	idle		0
492.6258	0.9203	idle		0
492.634011	0.9203	idle		0
492.64269	0.9203	idle		0
492.651237	0.9203	idle		0
492.658986	0.9203	idle		0
492.667197	0.9203	idle		0
492.675727	0.9203	idle		0
492.684012	0.9203	idle		0
492.692209	1.0185	idle		0
492.700736	1.0185	idle		0
492.708932	1.0185	idle		0
492.717373	1.0185	idle		0
492.725757	1.0185	idle		0
492.733927	1.0185	idle		0
492.742491	1.0185	idle		0
492.750967	1.0185	idle		0
492.759033	1.0185	idle		0
492.767207	1.0185	idle		0
492.775765	1.0185	idle		0
492.783942	1.0185	idle		0
492.792624	1.2639	idle		0
492.800716	1.2639	idle		0
492.809099	1.2639	idle		0
492.817202	1.2639	idle		0
492.825787	1.2639	idle		0
492.833947	1.2639	idle		0
492.842691	1.2639	idle		0
492.850719	1.2639	idle		0
492.859044	1.2639	idle		0
492.867264	1.2639	idle		0
492.875797	1.2639	idle		0
492.884034	1.2639	idle		0
492.892371	1.2476	idle		0
492.900918	1.2476	idle		0
492.908868	1.2476	idle		0
492.917353	1.2476	idle		0
492.9257	1.2476	idle		0
492.934335	1.2476	idle		0
492.942019	1.2476	idle		0
492.950535	1.2476	idle		0
492.958748	1.2476	idle		0
492.967092	1.2476	idle		0
492.975796	1.2476	idle		0
492.983742	1.2476	idle		0
492.992118	1.313	idle		0
493.000808	1.313	idle		0
493.008702	1.313	idle		0
493.017256	1.313	idle		0
493.025591	1.313	idle		0
493.033991	1.313	idle		0
493.043226	1.313	idle		0
493.051427	1.313	idle		0
493.058716	1.313	idle		0
493.06728	1.313	idle		0
493.075501	1.313	idle		0
493.083849	1.313	idle		0
493.092232	1.2476	idle		0
493.100769	1.2476	idle		0
493.108757	1.2476	idle		0
493.117645	1.2476	idle		0
493.125536	1.2476	idle		0
493.133727	1.2476	idle		0
493.141998	1.2476	idle		0
493.150331	1.2476	idle		0
493.158602	1.2476	idle		0
493.167188	1.2476	idle		0
493.175496	1.2476	idle		0
493.183673	1.2476	idle		0
493.192208	1.2967	idle		0
493.20037	1.2967	idle		0
493.208613	1.2967	idle		0
493.217227	1.2967	idle		0
493.225398	1.2967	idle		0
493.233677	1.2967	idle		0
493.242506	1.2967	idle		0
493.250563	1.2967	idle		0
493.258657	1.2967	idle		0
493.267097	1.2967	idle		0
493.275501	1.2967	idle		0
493.283961	1.2967	idle		0
493.292136	1.3294	idle		0
493.30027	1.3294	idle		0
493.309358	1.3294	idle		0
493.317106	1.3294	idle		0
493.325335	1.3294	idle		0
493.333803	1.3294	idle		0
493.342115	1.3294	idle		0
493.350337	1.3294	idle		0
493.358717	1.3294	idle		0
493.367017	1.3294	idle		0
493.375554	1.3294	idle		0
493.383601	1.3294	idle		0
493.392188	1.2967	idle		0
493.400457	1.2967	idle		0
493.40859	1.2967	idle		0
493.416998	1.2967	idle		0
493.425402	1.2967	idle		0
493.433499	1.2967	idle		0
493.442536	1.2967	idle		0
493.450409	1.2967	idle		0
493.459091	1.2967	idle		0
493.467175	1.2967	idle		0
493.475442	1.2967	idle		0
493.48357	1.2967	idle		0
493.491905	1.444	idle		0
493.50041	1.444	idle		0
493.508531	1.444	idle		0
493.516847	1.444	idle		0
493.525213	1.444	idle		0
493.533517	1.444	idle		0
493.542147	1.444	idle		0
493.550941	1.444	idle		0
493.558705	1.444	idle		0
493.566995	1.444	idle		0
493.575267	1.444	idle		0
493.583547	1.444	idle		0
493.591924	1.4112	idle		0
493.60006	1.4112	idle		0
493.608317	1.4112	idle		0
493.617227	1.4112	idle		0
493.625655	1.4112	idle		0
493.633577	1.4112	idle		0
493.642123	1.4112	idle		0
493.65106	1.4112	idle		0
493.65901	1.4112	idle		0
493.668465	1.4112	idle		0
493.67518	1.4112	idle		0
493.683724	1.4112	idle		0
493.692022	1.3949	idle		0
493.700735	1.3949	idle		0
493.708664	1.3949	idle		0
493.716964	1.3949	idle		0
493.725546	1.3949	idle		0
493.733432	1.3949	idle		0
493.742883	1.3949	idle		0
493.750554	1.3949	idle		0
493.758418	1.3949	idle		0
493.767497	1.3949	idle		0
493.775739	1.3949	idle		0
493.783572	1.3949	idle		0
493.792171	1.3949	idle		0
493.800787	1.3949	idle		0
493.809365	1.3949	idle		0
493.817079	1.3949	idle		0
493.825313	1.3949	idle		0
493.833741	1.3949	idle		0
493.841968	1.3949	idle		0
493.850082	1.3949	idle		0
493.858418	1.3949	idle		0
493.866804	1.3949	idle		0
493.875259	1.3949	idle		0
493.883517	1.3949	idle		0
493.891996	1.3458	idle		0
493.900261	1.3458	idle		0
493.908675	1.3458	idle		0
493.916989	1.3458	idle		0
493.925213	1.3458	idle		0
493.933491	1.3458	idle		0
493.941925	1.3458	idle		0
493.95008	1.3458	idle		0
493.958349	1.3458	idle		0
493.96693	1.3458	idle		0
493.975238	1.3458	idle		0
493.983555	1.3458	idle		0
493.991855	1.4112	idle		0
494.000101	1.4112	idle		0
494.008367	1.4112	idle		0
494.016858	1.4112	idle		0
494.025232	1.4112	idle		0
494.033503	1.4112	idle		0
494.041854	1.4112	idle		0
494.05016	1.4112	idle		0
494.058406	1.4112	idle		0
494.066951	1.4112	idle		0
494.075809	1.4112	idle		0
494.083578	1.4112	idle		0
494.092235	1.3949	idle		0
494.100356	1.3949	idle		0
494.108552	1.3949	idle		0
494.116826	1.3949	idle		0
494.125348	1.3949	idle		0
494.133499	1.3949	idle		0
494.141893	1.3949	idle		0
494.150187	1.3949	idle		0
494.1584	1.3949	idle		0
494.166827	1.3949	idle		0
494.17521	1.3949	idle		0
494.183845	1.3949	idle		0
494.191956	1.5258	idle		0
494.200051	1.5258	idle		0
494.208363	1.5258	idle		0
494.2168	1.5258	idle		0
494.225345	1.5258	idle		0
494.233661	1.5258	idle		0
494.241722	1.5258	idle		0
494.249957	1.5258	idle		0
494.258331	1.5258	idle		0
494.266843	1.5258	idle		0
494.275337	1.5258	idle		0
494.283452	1.5258	idle		0
494.292378	1.624	idle		0
494.299945	1.624	idle		0
494.308295	1.624	idle		0
494.316706	1.624	idle		0
494.324992	1.624	idle		0
494.333402	1.624	idle		0
494.34168	1.624	idle		0
494.350584	1.624	idle		0
494.358423	1.624	idle		0
494.367783	1.624	idle		0
494.375044	1.624	idle		0
494.383304	1.624	idle		0
494.39177	1.5749	idle		0
494.400322	1.5749	idle		0
494.40858	1.5749	idle		0
494.416773	1.5749	idle		0
494.425093	1.5749	idle		0
494.433638	1.5749	idle		0
494.441533	1.5749	idle		0
494.449975	1.5749	idle		0
494.458335	1.5749	idle		0
494.466595	1.5749	idle		0
494.475153	1.5749	idle		0
494.483667	1.5749	idle		0
494.491891	1.4276	idle		0
494.499792	1.4276	idle		0
494.508304	1.4276	idle		0
494.516613	1.4276	idle		0
494.525276	1.4276	idle		0
494.5334	1.4276	idle		0
494.541847	1.4276	idle		0
494.54991	1.4276	idle		0
494.558445	1.4276	idle		0
494.566932	1.4276	idle		0
494.57509	1.4276	idle		0
494.583511	1.4276	idle		0
494.591852	1.4603	idle		0
494.600046	1.4603	idle		0
494.608439	1.4603	idle		0
494.616754	1.4603	idle		0
494.625028	1.4603	idle		0
494.633408	1.4603	idle		0
494.6419	1.4603	idle		0
494.650051	1.4603	idle		0
494.658464	1.4603	idle		0
494.666813	1.4603	idle		0
494.675194	1.4603	idle		0
494.683396	1.4603	idle		0
494.691724	1.2967	idle		0
494.70001	1.2967	idle		0
494.708543	1.2967	idle		0
494.716878	1.2967	idle		0
494.725182	1.2967	idle		0
494.733476	1.2967	idle		0
494.741752	1.2967	idle		0
494.749935	1.2967	idle		0
494.758665	1.2967	idle		0
494.76688	1.2967	idle		0
494.77521	1.2967	idle		0
494.783386	1.2967	idle		0
494.791903	1.3621	idle		0
494.800065	1.3621	idle		0
494.808578	1.3621	idle		0
494.816748	1.3621	idle		0
494.825198	1.3621	idle		0
494.833692	1.3621	idle		0
494.8418	1.3621	idle		0
494.849954	1.3621	idle		0
494.858477	1.3621	idle		0
494.866803	1.3621	idle		0
494.874983	1.3621	idle		0
494.883637	1.3621	idle		0
494.891602	1.444	idle		0
494.900162	1.444	idle		0
494.908399	1.444	idle		0
494.916745	1.444	idle		0
494.925417	1.444	idle		0
494.933459	1.444	idle		0
494.941772	1.444	idle		0
494.950304	1.444	idle		0
494.958617	1.444	idle		0
494.967077	1.444	idle		0
494.975009	1.444	idle		0
494.983626	1.444	idle		0
494.991844	1.313	idle		0
494.999824	1.313	idle		0
495.008605	1.313	idle		0
495.01671	1.313	idle		0
495.025076	1.313	idle		0
495.033157	1.313	idle		0
495.041663	1.313	idle		0
495.0498	1.313	idle		0
495.058256	1.313	idle		0
495.066549	1.313	idle		0
495.074594	1.313	idle		0
495.083294	1.313	idle		0
495.091829	1.3621	idle		0
495.099969	1.3621	idle		0
495.108316	1.3621	idle		0
495.116898	1.3621	idle		0
495.125202	1.3621	idle		0
495.133407	1.3621	idle		0
495.141455	1.3621	idle		0
495.150023	1.3621	idle		0
495.158368	1.3621	idle		0
495.166775	1.3621	idle		0
495.175089	1.3621	idle		0
495.183216	1.3621	idle		0
495.191632	1.3621	idle		0
495.200169	1.3621	idle		0
495.208474	1.3621	idle		0
495.216741	1.3621	idle		0
495.225029	1.3621	idle		0
495.233332	1.3621	idle		0
495.241603	1.3621	idle		0
495.250138	1.3621	idle		0
495.258565	1.3621	idle		0
495.266289	1.3621	idle		0
495.2747	1.3621	idle		0
495.283169	1.3621	idle		0
495.291532	1.3458	idle		0
495.299775	1.3458	idle		0
495.308475	1.3458	idle		0
495.316681	1.3458	idle		0
495.324785	1.3458	idle		0
495.333347	1.3458	idle		0
495.341515	1.3458	idle		0
495.349894	1.3458	idle		0
495.358583	1.3458	idle		0
495.366626	1.3458	idle		0
495.375048	1.3458	idle		0
495.383166	1.3458	idle		0
495.391331	1.3949	idle		0
495.399892	1.3949	idle		0
495.408291	1.3949	idle		0
495.416813	1.3949	idle		0
495.42484	1.3949	idle		0
495.433199	1.3949	idle		0
495.44169	1.3949	idle		0
495.449884	1.3949	idle		0
495.458281	1.3949	idle		0
495.466382	1.3949	idle		0
495.47491	1.3949	idle		0
495.48294	1.3949	idle		0
495.491647	1.4767	idle		0
495.49983	1.4767	idle		0
495.508474	1.4767	idle		0
495.516627	1.4767	idle		0
495.524985	1.4767	idle		0
495.533203	1.4767	idle		0
495.541534	1.4767	idle		0
495.55013	1.4767	idle		0
495.558437	1.4767	idle		0
495.566486	1.4767	idle		0
495.575003	1.4767	idle		0
495.583185	1.4767	idle		0
495.591453	1.5258	idle		0
495.600407	1.5258	idle		0
495.608377	1.5258	idle		0
495.616635	1.5258	idle		0
495.624969	1.5258	idle		0
495.633417	1.5258	idle		0
495.641402	1.5258	idle		0
495.650006	1.5258	idle		0
495.658396	1.5258	idle		0
495.666837	1.5258	idle		0
495.675088	1.5258	idle		0
495.683177	1.5258	idle		0
495.69152	1.5912	idle		0
495.700594	1.5912	idle		0
495.708111	1.5912	idle		0
495.716769	1.5912	idle		0
495.724869	1.5912	idle		0
495.73305	1.5912	idle		0
495.741708	1.5912	idle		0
495.749839	1.5912	idle		0
495.758251	1.5912	idle		0
495.766629	1.5912	idle		0
495.774759	1.5912	idle		0
495.783148	1.5912	idle		0
495.791629	1.6076	idle		0
495.799782	1.6076	idle		0
495.808152	1.6076	idle		0
495.816547	1.6076	idle		0
495.824975	1.6076	idle		0
495.833091	1.6076	idle		0
495.841437	1.6076	idle		0
495.849859	1.6076	idle		0
495.85816	1.6076	idle		0
495.866779	1.6076	idle		0
495.874884	1.6076	idle		0
495.883059	1.6076	idle		0
495.891387	1.5585	idle		0
495.900052	1.5585	idle		0
495.908247	1.5585	idle		0
495.916663	1.5585	idle		0
495.924854	1.5585	idle		0
495.933149	1.5585	idle		0
495.941314	1.5585	idle		0
495.949819	1.5585	idle		0
495.958289	1.5585	idle		0
495.966406	1.5585	idle		0
495.974462	1.5585	idle		0
495.982827	1.5585	idle		0
495.991258	1.5749	idle		0
495.999979	1.5749	idle		0
496.007906	1.5749	idle		0
496.016298	1.5749	idle		0
496.024771	1.5749	idle		0
496.032987	1.5749	idle		0
496.041281	1.5749	idle		0
496.049821	1.5749	idle		0
496.05807	1.5749	idle		0
496.066303	1.5749	idle		0
496.075117	1.5749	idle		0
496.082894	1.5749	idle		0
496.091348	1.624	idle		0
496.100526	1.624	idle		0
496.107906	1.624	idle		0
496.116592	1.624	idle		0
496.125043	1.624	idle		0
496.132972	1.624	idle		0
496.141594	1.624	idle		0
496.150026	1.624	idle		0
496.158305	1.624	idle		0
496.166298	1.624	idle		0
496.175014	1.624	idle		0
496.183058	1.624	idle		0
496.191254	1.6076	idle		0
496.199906	1.6076	idle		0
496.208029	1.6076	idle		0
496.216855	1.6076	idle		0
496.224682	1.6076	idle		0
496.23289	1.6076	idle		0
496.241506	1.6076	idle		0
496.249931	1.6076	idle		0
496.258049	1.6076	idle		0
496.266342	1.6076	idle		0
496.274825	1.6076	idle		0
496.282824	1.6076	idle		0
496.291368	2.164	idle		0
496.29975	2.164	idle		0
496.308085	2.164	idle		0
496.316383	2.164	idle		0
496.324902	2.164	idle		0
496.332825	2.164	idle		0
496.341273	2.164	idle		0
496.350043	2.164	idle		0
496.358153	2.164	idle		0
496.366459	2.164	idle		0
496.374735	2.164	idle		0
496.382903	2.164	idle		0
496.391108	2.344	idle		0
496.399958	2.344	idle		0
496.408154	2.344	idle		0
496.416267	2.344	idle		0
496.424713	2.344	idle		0
496.432894	2.344	idle		0
496.44133	2.344	idle		0
496.449962	2.344	idle		0
496.457973	2.344	idle		0
496.466507	2.344	idle		0
496.474636	2.344	idle		0
496.482743	2.344	idle		0
496.491183	2.1477	idle		0
496.499631	2.1477	idle		0
496.508128	2.1477	idle		0
496.516375	2.1477	idle		0
496.524703	2.1477	idle		0
496.532812	2.1477	idle		0
496.541299	2.1477	idle		0
496.549687	2.1477	idle		0
496.558028	2.1477	idle		0
496.566475	2.1477	idle		0
496.574561	2.1477	idle		0
496.582948	2.1477	idle		0
496.591277	1.8695	idle		0
496.599738	1.8695	idle		0
496.607866	1.8695	idle		0
496.616346	1.8695	idle		0
496.624511	1.8695	idle		0
496.633035	1.8695	idle		0
496.641183	1.8695	idle		0
496.649895	1.8695	idle		0
496.658135	1.8695	idle		0
496.666355	1.8695	idle		0
496.674493	1.8695	idle		0
496.682769	1.8695	idle		0
496.691252	1.7713	idle		0
496.699795	1.7713	idle		0
496.707895	1.7713	idle		0
496.716304	1.7713	idle		0
496.724769	1.7713	idle		0
496.732755	1.7713	idle		0
496.741366	1.7713	idle		0
496.749786	1.7713	idle		0
496.757782	1.7713	idle		0
496.766057	1.7713	idle		0
496.77466	1.7713	idle		0
496.782893	1.7713	idle		0
496.791315	2.0167	idle		0
496.799663	2.0167	idle		0
496.807873	2.0167	idle		0
496.8163	2.0167	idle		0
496.824402	2.0167	idle		0
496.832839	2.0167	idle		0
496.841275	2.0167	idle		0
496.849622	2.0167	idle		0
496.857745	2.0167	idle		0
496.866073	2.0167	idle		0
496.874641	2.0167	idle		0
496.882772	2.0167	idle		0
496.891154	2.7368	idle		0
496.899445	2.7368	idle		0
496.907559	2.7368	idle		0
496.916249	2.7368	idle		0
496.924483	2.7368	idle		0
496.932713	2.7368	idle		0
496.940895	2.7368	idle		0
496.949604	2.7368	idle		0
496.958364	2.7368	idle		0
496.967031	2.7368	idle		0
496.9763	2.7368	idle		0
496.983285	2.7368	idle		0
496.992308	2.8186	idle		0
497.000307	2.8186	idle		0
497.008291	2.8186	idle		0
497.016761	2.8186	idle		0
497.024973	2.8186	idle		0
497.034219	2.8186	idle		0
497.042493	2.8186	idle		0
497.050687	2.8186	idle		0
497.058325	2.8186	idle		0
497.066857	2.8186	idle		0
497.074579	2.8186	idle		0
497.082694	2.8186	idle		0
497.091547	2.4422	idle		0
497.099977	2.4422	idle		0
497.107778	2.4422	idle		0
497.116152	2.4422	idle		0
497.124667	2.4422	idle		0
497.132743	2.4422	idle		0
497.14084	2.4422	idle		0
497.149535	2.4422	idle		0
497.157583	2.4422	idle		0
497.166137	2.4422	idle		0
497.174695	2.4422	idle		0
497.18276	2.4422	idle		0
497.191032	2.2622	idle		0
497.199368	2.2622	idle		0
497.207633	2.2622	idle		0
497.21613	2.2622	idle		0
497.224467	2.2622	idle		0
497.232463	2.2622	idle		0
497.24099	2.2622	idle		0
497.249408	2.2622	idle		0
497.257748	2.2622	idle		0
497.266096	2.2622	idle		0
497.274381	2.2622	idle		0
497.28251	2.2622	idle		0
497.291193	2.0986	idle		0
497.299506	2.0986	idle		0
497.307724	2.0986	idle		0
497.316267	2.0986	idle		0
497.324448	2.0986	idle		0
497.33267	2.0986	idle		0
497.341096	2.0986	idle		0
497.349064	2.0986	idle		0
497.357542	2.0986	idle		0
497.36622	2.0986	idle		0
497.374427	2.0986	idle		0
497.382814	2.0986	idle		0
497.391319	2.1477	idle		0
497.399521	2.1477	idle		0
497.407634	2.1477	idle		0
497.416479	2.1477	idle		0
497.424333	2.1477	idle		0
497.432634	2.1477	idle		0
497.441217	2.1477	idle		0
497.449471	2.1477	idle		0
497.457591	2.1477	idle		0
497.465973	2.1477	idle		0
497.474494	2.1477	idle		0
497.482638	2.1477	idle		0
497.49107	2.1477	idle		0
497.499616	2.1477	idle		0
497.507663	2.1477	idle		0
497.515916	2.1477	idle		0
497.524481	2.1477	idle		0
497.53265	2.1477	idle		0
497.541222	2.1477	idle		0
497.548963	2.1477	idle		0
497.557728	2.1477	idle		0
497.566178	2.1477	idle		0
497.574597	2.1477	idle		0
497.582698	2.1477	idle		0
497.591085	2.1149	idle		0
497.599249	2.1149	idle		0
497.607635	2.1149	idle		0
497.616136	2.1149	idle		0
497.624529	2.1149	idle		0
497.632356	2.1149	idle		0
497.640845	2.1149	idle		0
497.649298	2.1149	idle		0
497.657455	2.1149	idle		0
497.666053	2.1149	idle		0
497.674118	2.1149	idle		0
497.682495	2.1149	idle		0
497.691047	2.1804	idle		0
497.699219	2.1804	idle		0
497.707483	2.1804	idle		0
497.716202	2.1804	idle		0
497.724207	2.1804	idle		0
497.732623	2.1804	idle		0
497.741079	2.1804	idle		0
497.749181	2.1804	idle		0
497.757586	2.1804	idle		0
497.766015	2.1804	idle		0
497.774297	2.1804	idle		0
497.782497	2.1804	idle		0
497.791032	2.1149	idle		0
497.799124	2.1149	idle		0
497.807425	2.1149	idle		0
497.816109	2.1149	idle		0
497.824257	2.1149	idle		0
497.832565	2.1149	idle		0
497.840992	2.1149	idle		0
497.84928	2.1149	idle		0
497.857775	2.1149	idle		0
497.866018	2.1149	idle		0
497.87431	2.1149	idle		0
497.88263	2.1149	idle		0
497.891109	2.1149	idle		0
497.899211	2.1149	idle		0
497.907439	2.1149	idle		0
497.915919	2.1149	idle		0
497.924105	2.1149	idle		0
497.932578	2.1149	idle		0
497.940854	2.1149	idle		0
497.949264	2.1149	idle		0
497.957569	2.1149	idle		0
497.966165	2.1149	idle		0
497.974055	2.1149	idle		0
497.982428	2.1149	idle		0
497.990744	1.9513	idle		0
497.999121	1.9513	idle		0
498.0075	1.9513	idle		0
498.015827	1.9513	idle		0
498.024187	1.9513	idle		0
498.032353	1.9513	idle		0
498.040864	1.9513	idle		0
498.049058	1.9513	idle		0
498.057377	1.9513	idle		0
498.066025	1.9513	idle		0
498.074495	1.9513	idle		0
498.08231	1.9513	idle		0
498.090817	1.9676	idle		0
498.099328	1.9676	idle		0
498.107464	1.9676	idle		0
498.11595	1.9676	idle		0
498.124153	1.9676	idle		0
498.132408	1.9676	idle		0
498.140895	1.9676	idle		0
498.149289	1.9676	idle		0
498.157233	1.9676	idle		0
498.165764	1.9676	idle		0
498.174402	1.9676	idle		0
498.182395	1.9676	idle		0
498.190703	1.9185	idle		0
498.199242	1.9185	idle		0
498.207446	1.9185	idle		0
498.215731	1.9185	idle		0
498.2258	1.9185	idle		0
498.232465	1.9185	idle		0
498.240628	1.9185	idle		0
498.24911	1.9185	idle		0
498.257273	1.9185	idle		0
498.265707	1.9185	idle		0
498.274213	1.9185	idle		0
498.282439	1.9185	idle		0
498.290913	1.9022	idle		0
498.299253	1.9022	idle		0
498.307407	1.9022	idle		0
498.31598	1.9022	idle		0
498.324078	1.9022	idle		0
498.332245	1.9022	idle		0
498.340811	1.9022	idle		0
498.349086	1.9022	idle		0
498.357432	1.9022	idle		0
498.365604	1.9022	idle		0
498.373999	1.9022	idle		0
498.382378	1.9022	idle		0
498.390905	1.8858	idle		0
498.399062	1.8858	idle		0
498.407303	1.8858	idle		0
498.415875	1.8858	idle		0
498.4241	1.8858	idle		0
498.432259	1.8858	idle		0
498.440448	1.8858	idle		0
498.448819	1.8858	idle		0
498.457171	1.8858	idle		0
498.465487	1.8858	idle		0
498.473785	1.8858	idle		0
498.481886	1.8858	idle		0
498.490872	1.8695	idle		0
498.499102	1.8695	idle		0
498.507225	1.8695	idle		0
498.515721	1.8695	idle		0
498.524023	1.8695	idle		0
498.5322	1.8695	idle		0
498.540698	1.8695	idle		0
498.54903	1.8695	idle		0
498.557317	1.8695	idle		0
498.565715	1.8695	idle		0
498.574035	1.8695	idle		0
498.582294	1.8695	idle		0
498.590723	1.8367	idle		0
498.599171	1.8367	idle		0
498.607281	1.8367	idle		0
498.615794	1.8367	idle		0
498.624066	1.8367	idle		0
498.632231	1.8367	idle		0
498.640793	1.8367	idle		0
498.649129	1.8367	idle		0
498.657342	1.8367	idle		0
498.66583	1.8367	idle		0
498.674047	1.8367	idle		0
498.682159	1.8367	idle		0
498.690526	1.804	idle		0
498.6989	1.804	idle		0
498.706943	1.804	idle		0
498.715523	1.804	idle		0
498.723871	1.804	idle		0
498.731981	1.804	idle		0
498.740418	1.804	idle		0
498.748597	1.804	idle		0
498.757179	1.804	idle		0
498.765555	1.804	idle		0
498.773795	1.804	idle		0
498.782013	1.804	idle		0
498.790459	1.7549	idle		0
498.798755	1.7549	idle		0
498.807048	1.7549	idle		0
498.815486	1.7549	idle		0
498.823754	1.7549	idle		0
498.83197	1.7549	idle		0
498.84064	1.7549	idle		0
498.84908	1.7549	idle		0
498.857096	1.7549	idle		0
498.865838	1.7549	idle		0
498.874652	1.7549	idle		0
498.882031	1.7549	idle		0
498.890754	1.7549	idle		0
498.899024	1.7549	idle		0
498.906988	1.7549	idle		0
498.915701	1.7549	idle		0
498.924036	1.7549	idle		0
498.932208	1.7549	idle		0
498.940554	1.7549	idle		0
498.948947	1.7549	idle		0
498.957074	1.7549	idle		0
498.96545	1.7549	idle		0
498.974216	1.7549	idle		0
498.982008	1.7549	idle		0
498.990429	1.8531	idle		0
498.998879	1.8531	idle		0
499.006982	1.8531	idle		0
499.015525	1.8531	idle		0
499.023842	1.8531	idle		0
499.032448	1.8531	idle		0
499.040421	1.8531	idle		0
499.048727	1.8531	idle		0
499.05701	1.8531	idle		0
499.065789	1.8531	idle		0
499.0738	1.8531	idle		0
499.081965	1.8531	idle		0
499.090519	1.8531	idle		0
499.098808	1.8531	idle		0
499.107213	1.8531	idle		0
499.115584	1.8531	idle		0
499.123822	1.8531	idle		0
499.13213	1.8531	idle		0
499.140539	1.8531	idle		0
499.148649	1.8531	idle		0
499.157039	1.8531	idle		0
499.165866	1.8531	idle		0
499.174106	1.8531	idle		0
499.182049	1.8531	idle		0
499.190605	1.9022	idle		0
499.1987	1.9022	idle		0
499.207061	1.9022	idle		0
499.21551	1.9022	idle		0
499.223878	1.9022	idle		0
499.2321	1.9022	idle		0
499.240496	1.9022	idle		0
499.248775	1.9022	idle		0
499.257029	1.9022	idle		0
499.26557	1.9022	idle		0
499.273869	1.9022	idle		0
499.28209	1.9022	idle		0
499.29027	1.8531	idle		0
499.299014	1.8531	idle		0
499.306974	1.8531	idle		0
499.315573	1.8531	idle		0
499.323926	1.8531	idle		0
499.332013	1.8531	idle		0
499.340561	1.8531	idle		0
499.348592	1.8531	idle		0
499.357118	1.8531	idle		0
499.365517	1.8531	idle		0
499.37388	1.8531	idle		0
499.382147	1.8531	idle		0
499.390402	1.8858	idle		0
499.398746	1.8858	idle		0
499.407073	1.8858	idle		0
499.415405	1.8858	idle		0
499.423872	1.8858	idle		0
499.43207	1.8858	idle		0
499.440488	1.8858	idle		0
499.448816	1.8858	idle		0
499.456883	1.8858	idle		0
499.465601	1.8858	idle		0
499.473588	1.8858	idle		0
499.482127	1.8858	idle		0
499.490218	1.8695	idle		0
499.498905	1.8695	idle		0
499.507021	1.8695	idle		0
499.515698	1.8695	idle		0
499.523826	1.8695	idle		0
499.532232	1.8695	idle		0
499.540355	1.8695	idle		0
499.548653	1.8695	idle		0
499.557052	1.8695	idle		0
499.565365	1.8695	idle		0
499.573809	1.8695	idle		0
499.582008	1.8695	idle		0
499.590242	1.8858	idle		0
499.598712	1.8858	idle		0
499.606972	1.8858	idle		0
499.615441	1.8858	idle		0
499.624103	1.8858	idle		0
499.631951	1.8858	idle		0
499.640283	1.8858	idle		0
499.648683	1.8858	idle		0
499.656891	1.8858	idle		0
499.665406	1.8858	idle		0
499.673674	1.8858	idle		0
499.682028	1.8858	idle		0
499.6901	1.8367	idle		0
499.698602	1.8367	idle		0
499.707057	1.8367	idle		0
499.715617	1.8367	idle		0
499.723633	1.8367	idle		0
499.731967	1.8367	idle		0
499.740226	1.8367	idle		0
499.748687	1.8367	idle		0
499.757101	1.8367	idle		0
499.76549	1.8367	idle		0
499.773488	1.8367	idle		0
499.782024	1.8367	idle		0
499.790122	1.8695	idle		0
499.79854	1.8695	idle		0
499.807059	1.8695	idle		0
499.81539	1.8695	idle		0
499.823512	1.8695	idle		0
499.831832	1.8695	idle		0
499.840256	1.8695	idle		0
499.848673	1.8695	idle		0
499.856893	1.8695	idle		0
499.865344	1.8695	idle		0
499.873723	1.8695	idle		0
499.881945	1.8695	idle		0
499.890354	1.8204	idle		0
499.899212	1.8204	idle		0
499.907005	1.8204	idle		0
499.915461	1.8204	idle		0
499.923822	1.8204	idle		0
499.932109	1.8204	idle		0
499.940054	1.8204	idle		0
499.948679	1.8204	idle		0
499.956566	1.8204	idle		0
499.965382	1.8204	idle		0
499.973218	1.8204	idle		0
499.981807	1.8204	idle		0
499.990152	1.8204	idle		0
499.998526	1.8204	idle		0
500.00674	1.8204	idle		0
500.015306	1.8204	idle		0
500.023469	1.8204	idle		0
500.031822	1.8204	idle		0
500.040709	1.8204	idle		0
500.048625	1.8204	idle		0
500.056812	1.8204	idle		0
500.065306	1.8204	idle		0
500.073679	1.8204	idle		0
500.081951	1.8204	idle		0
500.090126	1.8367	idle		0
500.098327	1.8367	idle		0
500.107071	1.8367	idle		0
500.115445	1.8367	idle		0
500.123473	1.8367	idle		0
500.13181	1.8367	idle		0
500.140107	1.8367	idle		0
500.148549	1.8367	idle		0
500.156804	1.8367	idle		0
500.165375	1.8367	idle		0
500.173458	1.8367	idle		0
500.181823	1.8367	idle		0
500.190099	1.7876	idle		0
500.198679	1.7876	idle		0
500.206509	1.7876	idle		0
500.215494	1.7876	idle		0
500.22361	1.7876	idle		0
500.231945	1.7876	idle		0
500.240039	1.7876	idle		0
500.248626	1.7876	idle		0
500.256814	1.7876	idle		0
500.265239	1.7876	idle		0
500.273664	1.7876	idle		0
500.28206	1.7876	idle		0
500.290053	1.8367	idle		0
500.298395	1.8367	idle		0
500.307106	1.8367	idle		0
500.315308	1.8367	idle		0
500.323395	1.8367	idle		0
500.331764	1.8367	idle		0
500.340093	1.8367	idle		0
500.348558	1.8367	idle		0
500.356967	1.8367	idle		0
500.365288	1.8367	idle		0
500.373434	1.8367	idle		0
500.381823	1.8367	idle		0
500.39006	1.804	idle		0
500.398505	1.804	idle		0
500.406644	1.804	idle		0
500.415115	1.804	idle		0
500.423399	1.804	idle		0
500.431786	1.804	idle		0
500.439913	1.804	idle		0
500.448551	1.804	idle		0
500.456642	1.804	idle		0
500.465336	1.804	idle		0
500.473401	1.804	idle		0
500.481875	1.804	idle		0
500.490105	1.8367	idle		0
500.498458	1.8367	idle		0
500.506733	1.8367	idle		0
500.515097	1.8367	idle		0
500.523398	1.8367	idle		0
500.531771	1.8367	idle		0
500.540104	1.8367	idle		0
500.548709	1.8367	idle		0
500.556808	1.8367	idle		0
500.565471	1.8367	idle		0
500.573619	1.8367	idle		0
500.581678	1.8367	idle		0
500.589875	1.8204	idle		0
500.598488	1.8204	idle		0
500.606831	1.8204	idle		0
500.615067	1.8204	idle		0
500.623402	1.8204	idle		0
500.631814	1.8204	idle		0
500.640038	1.8204	idle		0
500.648394	1.8204	idle		0
500.656836	1.8204	idle		0
500.66518	1.8204	idle		0
500.673402	1.8204	idle		0
500.681736	1.8204	idle		0
500.690152	1.7385	idle		0
500.698265	1.7385	idle		0
500.706523	1.7385	idle		0
500.715533	1.7385	idle		0
500.723237	1.7385	idle		0
500.731671	1.7385	idle		0
500.740083	1.7385	idle		0
500.748616	1.7385	idle		0
500.756696	1.7385	idle		0
500.764952	1.7385	idle		0
500.773299	1.7385	idle		0
500.781676	1.7385	idle		0
500.789953	1.7058	idle		0
500.798447	1.7058	idle		0
500.806731	1.7058	idle		0
500.815208	1.7058	idle		0
500.823218	1.7058	idle		0
500.831365	1.7058	idle		0
500.839773	1.7058	idle		0
500.848429	1.7058	idle		0
500.856707	1.7058	idle		0
500.865035	1.7058	idle		0
500.873282	1.7058	idle		0
500.881557	1.7058	idle		0
500.889867	1.624	idle		0
500.898414	1.624	idle		0
500.906555	1.624	idle		0
500.91508	1.624	idle		0
500.923321	1.624	idle		0
500.931633	1.624	idle		0
500.940002	1.624	idle		0
500.94849	1.624	idle		0
500.956397	1.624	idle		0
500.965117	1.624	idle		0
500.973	1.624	idle		0
500.98165	1.624	idle		0
500.989888	1.6076	idle		0
500.998397	1.6076	idle		0
501.006604	1.6076	idle		0
501.014959	1.6076	idle		0
501.023207	1.6076	idle		0
501.031424	1.6076	idle		0
501.04024	1.6076	idle		0
501.048328	1.6076	idle		0
501.05648	1.6076	idle		0
501.064927	1.6076	idle		0
501.073484	1.6076	idle		0
501.081583	1.6076	idle		0
501.090152	1.6403	idle		0
501.098594	1.6403	idle		0
501.106512	1.6403	idle		0
501.115016	1.6403	idle		0
501.123029	1.6403	idle		0
501.131449	1.6403	idle		0
501.139859	1.6403	idle		0
501.148806	1.6403	idle		0
501.156473	1.6403	idle		0
501.164858	1.6403	idle		0
501.173077	1.6403	idle		0
501.181512	1.6403	idle		0
501.189839	1.6731	idle		0
501.19815	1.6731	idle		0
501.206398	1.6731	idle		0
501.214802	1.6731	idle		0
501.223112	1.6731	idle		0
501.231509	1.6731	idle		0
501.240064	1.6731	idle		0
501.248337	1.6731	idle		0
501.256452	1.6731	idle		0
501.265348	1.6731	idle		0
501.273251	1.6731	idle		0
501.281559	1.6731	idle		0
501.289822	1.624	idle		0
501.298285	1.624	idle		0
501.306542	1.624	idle		0
501.314774	1.624	idle		0
501.32315	1.624	idle		0
501.331947	1.624	idle		0
501.340016	1.624	idle		0
501.348325	1.624	idle		0
501.356624	1.624	idle		0
501.364941	1.624	idle		0
501.373232	1.624	idle		0
501.38149	1.624	idle		0
501.390169	1.6076	idle		0
501.398422	1.6076	idle		0
501.406404	1.6076	idle		0
501.414989	1.6076	idle		0
501.42316	1.6076	idle		0
501.431997	1.6076	idle		0
501.439888	1.6076	idle		0
501.448343	1.6076	idle		0
501.456459	1.6076	idle		0
501.46517	1.6076	idle		0
501.473227	1.6076	idle		0
501.481307	1.6076	idle		0
501.490166	1.6403	idle		0
501.49827	1.6403	idle		0
501.506419	1.6403	idle		0
501.514966	1.6403	idle		0
501.523131	1.6403	idle		0
501.531411	1.6403	idle		0
501.539938	1.6403	idle		0
501.548291	1.6403	idle		0
501.556338	1.6403	idle		0
501.564926	1.6403	idle		0
501.573069	1.6403	idle		0
501.581238	1.6403	idle		0
501.590058	1.6076	idle		0
501.598237	1.6076	idle		0
501.606178	1.6076	idle		0
501.614735	1.6076	idle		0
501.623105	1.6076	idle		0
501.631421	1.6076	idle		0
501.63949	1.6076	idle		0
501.648375	1.6076	idle		0
501.656339	1.6076	idle		0
501.664844	1.6076	idle		0
501.673195	1.6076	idle		0
501.681312	1.6076	idle		0
501.689862	1.6403	idle		0
501.69832	1.6403	idle		0
501.706405	1.6403	idle		0
501.71478	1.6403	idle		0
501.723134	1.6403	idle		0
501.731221	1.6403	idle		0
501.739954	1.6403	idle		0
501.748072	1.6403	idle		0
501.756271	1.6403	idle		0
501.76466	1.6403	idle		0
501.773099	1.6403	idle		0
501.781529	1.6403	idle		0
501.789744	1.4603	idle		0
501.798333	1.4603	idle		0
501.806279	1.4603	idle		0
501.814957	1.4603	idle		0
501.822918	1.4603	idle		0
501.831385	1.4603	idle		0
501.839978	1.4603	idle		0
501.848116	1.4603	idle		0
501.856426	1.4603	idle		0
501.865175	1.4603	idle		0
501.873	1.4603	idle		0
501.881465	1.4603	idle		0
501.889628	1.5094	idle		0
501.898386	1.5094	idle		0
501.906442	1.5094	idle		0
501.914764	1.5094	idle		0
501.92286	1.5094	idle		0
501.931376	1.5094	idle		0
501.939824	1.5094	idle		0
501.948036	1.5094	idle		0
501.956126	1.5094	idle		0
501.964685	1.5094	idle		0
501.972952	1.5094	idle		0
501.98139	1.5094	idle		0
501.989821	1.5421	idle		0
501.998147	1.5421	idle		0
502.006401	1.5421	idle		0
502.014643	1.5421	idle		0
502.023058	1.5421	idle		0
502.031329	1.5421	idle		0
502.040025	1.5421	idle		0
502.048099	1.5421	idle		0
502.056184	1.5421	idle		0
502.064688	1.5421	idle		0
502.072806	1.5421	idle		0
502.081377	1.5421	idle		0
502.08983	1.624	idle		0
502.098141	1.624	idle		0
502.106524	1.624	idle		0
502.114709	1.624	idle		0
502.122955	1.624	idle		0
502.131417	1.624	idle		0
502.139828	1.624	idle		0
502.148098	1.624	idle		0
502.156128	1.624	idle		0
502.164693	1.624	idle		0
502.173106	1.624	idle		0
502.181344	1.624	idle		0
502.189852	1.6731	idle		0
502.198005	1.6731	idle		0
502.206311	1.6731	idle		0
502.214568	1.6731	idle		0
502.223011	1.6731	idle		0
502.231268	1.6731	idle		0
502.239801	1.6731	idle		0
502.247981	1.6731	idle		0
502.256214	1.6731	idle		0
502.264674	1.6731	idle		0
502.272836	1.6731	idle		0
502.281739	1.6731	idle		0
502.289579	1.8367	idle		0
502.297885	1.8367	idle		0
502.306126	1.8367	idle		0
502.314579	1.8367	idle		0
502.323131	1.8367	idle		0
502.33124	1.8367	idle		0
502.33974	1.8367	idle		0
502.347875	1.8367	idle		0
502.35653	1.8367	idle		0
502.364465	1.8367	idle		0
502.373027	1.8367	idle		0
502.381159	1.8367	idle		0
502.389715	1.984	idle		0
502.398024	1.984	idle		0
502.406171	1.984	idle		0
502.414541	1.984	idle		0
502.423056	1.984	idle		0
502.431038	1.984	idle		0
502.439957	1.984	idle		0
502.447873	1.984	idle		0
502.456189	1.984	idle		0
502.464593	1.984	idle		0
502.47281	1.984	idle		0
502.481148	1.984	idle		0
502.48965	2.0658	idle		0
502.497696	2.0658	idle		0
502.506151	2.0658	idle		0
502.514858	2.0658	idle		0
502.522948	2.0658	idle		0
502.531046	2.0658	idle		0
502.539541	2.0658	idle		0
502.548142	2.0658	idle		0
502.556131	2.0658	idle		0
502.56436	2.0658	idle		0
502.572711	2.0658	idle		0
502.581011	2.0658	idle		0
502.589623	2.0167	idle		0
502.597956	2.0167	idle		0
502.606085	2.0167	idle		0
502.614493	2.0167	idle		0
502.622682	2.0167	idle		0
502.631033	2.0167	idle		0
502.639404	2.0167	idle		0
502.64811	2.0167	idle		0
502.656145	2.0167	idle		0
502.664281	2.0167	idle		0
502.672812	2.0167	idle		0
502.68127	2.0167	idle		0
502.689307	2.0495	idle		0
502.697988	2.0495	idle		0
502.706224	2.0495	idle		0
502.714663	2.0495	idle		0
502.722822	2.0495	idle		0
502.731278	2.0495	idle		0
502.739658	2.0495	idle		0
502.747859	2.0495	idle		0
502.756172	2.0495	idle		0
502.764647	2.0495	idle		0
502.772824	2.0495	idle		0
502.781041	2.0495	idle		0
502.789663	1.9676	idle		0
502.797856	1.9676	idle		0
502.805925	1.9676	idle		0
502.814387	1.9676	idle		0
502.822844	1.9676	idle		0
502.831073	1.9676	idle		0
502.839672	1.9676	idle		0
502.847517	1.9676	idle		0
502.856017	1.9676	idle		0
502.864638	1.9676	idle		0
502.872831	1.9676	idle		0
502.881208	1.9676	idle		0
502.889909	2.0004	idle		0
502.897855	2.0004	idle		0
502.90597	2.0004	idle		0
502.914534	2.0004	idle		0
502.92281	2.0004	idle		0
502.931024	2.0004	idle		0
502.939287	2.0004	idle		0
502.947574	2.0004	idle		0
502.956269	2.0004	idle		0
502.964548	2.0004	idle		0
502.97244	2.0004	idle		0
502.980877	2.0004	idle		0
502.989608	1.8858	idle		0
502.997788	1.8858	idle		0
503.006098	1.8858	idle		0
503.014324	1.8858	idle		0
503.022816	1.8858	idle		0
503.030963	1.8858	idle		0
503.039484	1.8858	idle		0
503.047864	1.8858	idle		0
503.056022	1.8858	idle		0
503.064262	1.8858	idle		0
503.072907	1.8858	idle		0
503.080934	1.8858	idle		0
503.089557	1.8204	idle		0
503.097957	1.8204	idle		0
503.106003	1.8204	idle		0
503.114609	1.8204	idle		0
503.122907	1.8204	idle		0
503.131002	1.8204	idle		0
503.139602	1.8204	idle		0
503.147833	1.8204	idle		0
503.155933	1.8204	idle		0
503.164215	1.8204	idle		0
503.172718	1.8204	idle		0
503.181001	1.8204	idle		0
503.189473	1.493	idle		0
503.197655	1.493	idle		0
503.206033	1.493	idle		0
503.214464	1.493	idle		0
503.222887	1.493	idle		0
503.231222	1.493	idle		0
503.23947	1.493	idle		0
503.247677	1.493	idle		0
503.255892	1.493	idle		0
503.264428	1.493	idle		0
503.272695	1.493	idle		0
503.280889	1.493	idle		0
503.289723	1.2967	idle		0
503.297758	1.2967	idle		0
503.306047	1.2967	idle		0
503.314207	1.2967	idle		0
503.322759	1.2967	idle		0
503.330916	1.2967	idle		0
503.339312	1.2967	idle		0
503.347459	1.2967	idle		0
503.355802	1.2967	idle		0
503.364303	1.2967	idle		0
503.37245	1.2967	idle		0
503.380821	1.2967	idle		0
503.389627	2.0331	idle		0
503.397726	2.0331	idle		0
503.405863	2.0331	idle		0
503.414413	2.0331	idle		0
503.422423	2.0331	idle		0
503.430796	2.0331	idle		0
503.439341	2.0331	idle		0
503.447704	2.0331	idle		0
503.455859	2.0331	idle		0
503.464135	2.0331	idle		0
503.472746	2.0331	idle		0
503.481142	2.0331	idle		0
503.489652	2.8677	idle		0
503.497575	2.8677	idle		0
503.505866	2.8677	idle		0
503.514211	2.8677	idle		0
503.522479	2.8677	idle		0
503.530884	2.8677	idle		0
503.539269	2.8677	idle		0
503.547672	2.8677	idle		0
503.55618	2.8677	idle		0
503.564314	2.8677	idle		0
503.572465	2.8677	idle		0
503.580811	2.8677	idle		0
503.589471	2.8186	idle		0
503.597781	2.8186	idle		0
503.60583	2.8186	idle		0
503.61457	2.8186	idle		0
503.622433	2.8186	idle		0
503.63084	2.8186	idle		0
503.639224	2.8186	idle		0
503.64748	2.8186	idle		0
503.655843	2.8186	idle		0
503.664169	2.8186	idle		0
503.672611	2.8186	idle		0
503.680817	2.8186	idle		0
503.689324	2.8186	idle		0
503.698164	2.475	idle		0
503.705852	2.475	idle		0
503.714375	2.475	idle		0
503.722581	2.475	idle		0
503.730509	2.475	idle		0
503.739188	2.475	idle		0
503.747404	2.475	idle		0
503.755858	2.475	idle		0
503.764265	2.475	idle		0
503.772469	2.475	idle		0
503.780787	2.475	idle		0
503.789579	2.4586	idle		0
503.79761	2.4586	idle		0
503.805787	2.4586	idle		0
503.814173	2.4586	idle		0
503.822703	2.4586	idle		0
503.830754	2.4586	idle		0
503.839055	2.4586	idle		0
503.847503	2.4586	idle		0
503.855853	2.4586	idle		0
503.864028	2.4586	idle		0
503.872692	2.4586	idle		0
503.8807	2.4586	idle		0
503.889492	2.655	idle		0
503.897508	2.655	idle		0
503.9058	2.655	idle		0
503.914623	2.655	idle		0
503.922507	2.655	idle		0
503.930885	2.655	idle		0
503.938937	2.655	idle		0
503.947729	2.655	idle		0
503.955829	2.655	idle		0
503.964075	2.655	idle		0
503.972124	2.655	idle		0
503.980804	2.655	idle		0
503.989253	2.655	idle		0
503.997306	2.7532	idle		0
504.005625	2.7532	idle		0
504.01406	2.7532	idle		0
504.022485	2.7532	idle		0
504.030717	2.7532	idle		0
504.039156	2.7532	idle		0
504.04741	2.7532	idle		0
504.055639	2.7532	idle		0
504.0642	2.7532	idle		0
504.072119	2.7532	idle		0
504.080673	2.7532	idle		0
504.089455	2.8677	idle		0
504.097575	2.8677	idle		0
504.105396	2.8677	idle		0
504.114054	2.8677	idle		0
504.12245	2.8677	idle		0
504.130622	2.8677	idle		0
504.138958	2.8677	idle		0
504.147106	2.8677	idle		0
504.155631	2.8677	idle		0
504.164375	2.8677	idle		0
504.172367	2.8677	idle		0
504.180677	2.8677	idle		0
504.189473	2.8023	idle		0
504.197677	2.8023	idle		0
504.205739	2.8023	idle		0
504.213879	2.8023	idle		0
504.222605	2.8023	idle		0
504.230728	2.8023	idle		0
504.238888	2.8023	idle		0
504.247383	2.8023	idle		0
504.25557	2.8023	idle		0
504.263972	2.8023	idle		0
504.27249	2.8023	idle		0
504.280635	2.8023	idle		0
504.289086	2.8023	idle		0
504.297391	2.7859	idle		0
504.306118	2.7859	idle		0
504.313926	2.7859	idle		0
504.322089	2.7859	idle		0
504.330491	2.7859	idle		0
504.338922	2.7859	idle		0
504.347195	2.7859	idle		0
504.355497	2.7859	idle		0
504.364079	2.7859	idle		0
504.372288	2.7859	idle		0
504.380392	2.7859	idle		0
504.388863	2.7859	idle		0
504.397389	2.6713	idle		0
504.405536	2.6713	idle		0
504.413916	2.6713	idle		0
504.422378	2.6713	idle		0
504.430399	2.6713	idle		0
504.438865	2.6713	idle		0
504.447087	2.6713	idle		0
504.455629	2.6713	idle		0
504.463971	2.6713	idle		0
504.472273	2.6713	idle		0
504.480467	2.6713	idle		0
504.489525	2.5732	idle		0
504.497375	2.5732	idle		0
504.505595	2.5732	idle		0
504.514037	2.5732	idle		0
504.522284	2.5732	idle		0
504.530549	2.5732	idle		0
504.538929	2.5732	idle		0
504.547314	2.5732	idle		0
504.555543	2.5732	idle		0
504.563974	2.5732	idle		0
504.572256	2.5732	idle		0
504.58054	2.5732	idle		0
504.589529	2.5568	idle		0
504.597205	2.5568	idle		0
504.605398	2.5568	idle		0
504.614176	2.5568	idle		0
504.622127	2.5568	idle		0
504.630855	2.5568	idle		0
504.638901	2.5568	idle		0
504.647287	2.5568	idle		0
504.655545	2.5568	idle		0
504.66406	2.5568	idle		0
504.67231	2.5568	idle		0
504.680552	2.5568	idle		0
504.689307	2.5077	idle		0
504.697284	2.5077	idle		0
504.705586	2.5077	idle		0
504.713906	2.5077	idle		0
504.722154	2.5077	idle		0
504.730127	2.5077	idle		0
504.738946	2.5077	idle		0
504.747017	2.5077	idle		0
504.755609	2.5077	idle		0
504.764197	2.5077	idle		0
504.772234	2.5077	idle		0
504.780394	2.5077	idle		0
504.7888	2.5077	idle		0
504.797517	2.5732	idle		0
504.805708	2.5732	idle		0
504.813957	2.5732	idle		0
504.822144	2.5732	idle		0
504.830156	2.5732	idle		0
504.838784	2.5732	idle		0
504.847319	2.5732	idle		0
504.855502	2.5732	idle		0
504.864126	2.5732	idle		0
504.87215	2.5732	idle		0
504.880282	2.5732	idle		0
504.888743	2.5732	idle		0
504.897156	2.4913	idle		0
504.905597	2.4913	idle		0
504.913809	2.4913	idle		0
504.92211	2.4913	idle		0
504.930305	2.4913	idle		0
504.938862	2.4913	idle		0
504.947207	2.4913	idle		0
504.955454	2.4913	idle		0
504.96357	2.4913	idle		0
504.971899	2.4913	idle		0
504.980153	2.4913	idle		0
504.988675	2.4913	idle		0
504.997174	2.2949	idle		0
505.005424	2.2949	idle		0
505.013812	2.2949	idle		0
505.02212	2.2949	idle		0
505.030232	2.2949	idle		0
505.038694	2.2949	idle		0
505.04717	2.2949	idle		0
505.055591	2.2949	idle		0
505.063726	2.2949	idle		0
505.072187	2.2949	idle		0
505.080254	2.2949	idle		0
505.08857	2.2949	idle		0
505.097258	2.2949	idle		0
505.105221	2.2949	idle		0
505.113876	2.2949	idle		0
505.121965	2.2949	idle		0
505.130223	2.2949	idle		0
505.138887	2.2949	idle		0
505.147194	2.2949	idle		0
505.155359	2.2949	idle		0
505.163627	2.2949	idle		0
505.172128	2.2949	idle		0
505.180113	2.2949	idle		0
505.188823	2.2949	idle		0
505.197135	2.2458	idle		0
505.205287	2.2458	idle		0
505.213748	2.2458	idle		0
505.2222	2.2458	idle		0
505.230145	2.2458	idle		0
505.238626	2.2458	idle		0
505.24717	2.2458	idle		0
505.255386	2.2458	idle		0
505.263841	2.2458	idle		0
505.27214	2.2458	idle		0
505.280286	2.2458	idle		0
505.289341	2.2786	idle		0
505.296986	2.2786	idle		0
505.30531	2.2786	idle		0
505.313637	2.2786	idle		0
505.32205	2.2786	idle		0
505.330192	2.2786	idle		0
505.338462	2.2786	idle		0
505.347117	2.2786	idle		0
505.355369	2.2786	idle		0
505.363771	2.2786	idle		0
505.372006	2.2786	idle		0
505.380047	2.2786	idle		0
505.38854	2.2786	idle		0
505.397088	2.2786	idle		0
505.405138	2.2786	idle		0
505.413782	2.2786	idle		0
505.422037	2.2786	idle		0
505.430015	2.2786	idle		0
505.438898	2.2786	idle		0
505.446978	2.2786	idle		0
505.455229	2.2786	idle		0
505.463792	2.2786	idle		0
505.47206	2.2786	idle		0
505.480055	2.2786	idle		0
505.488619	2.2786	idle		0
505.497205	2.4095	idle		0
505.505358	2.4095	idle		0
505.513719	2.4095	idle		0
505.522416	2.4095	idle		0
505.530325	2.4095	idle		0
505.538753	2.4095	idle		0
505.547081	2.4095	idle		0
505.555351	2.4095	idle		0
505.563732	2.4095	idle		0
505.571785	2.4095	idle		0
505.580442	2.4095	idle		0
505.588552	2.4095	idle		0
505.597127	2.3768	idle		0
505.605279	2.3768	idle		0
505.613595	2.3768	idle		0
505.621992	2.3768	idle		0
505.630256	2.3768	idle		0
505.638598	2.3768	idle		0
505.647206	2.3768	idle		0
505.655383	2.3768	idle		0
505.663798	2.3768	idle		0
505.671944	2.3768	idle		0
505.679902	2.3768	idle		0
505.688525	2.3768	idle		0
505.696872	2.3604	idle		0
505.7052	2.3604	idle		0
505.713639	2.3604	idle		0
505.72199	2.3604	idle		0
505.730026	2.3604	idle		0
505.738461	2.3604	idle		0
505.747104	2.3604	idle		0
505.755319	2.3604	idle		0
505.763621	2.3604	idle		0
505.771927	2.3604	idle		0
505.780055	2.3604	idle		0
505.788545	2.3604	idle		0
505.797031	2.3931	idle		0
505.805556	2.3931	idle		0
505.813476	2.3931	idle		0
505.821766	2.3931	idle		0
505.829961	2.3931	idle		0
505.838523	2.3931	idle		0
505.847176	2.3931	idle		0
505.855254	2.3931	idle		0
505.863627	2.3931	idle		0
505.87178	2.3931	idle		0
505.879927	2.3931	idle		0
505.888717	2.3931	idle		0
505.897368	2.2786	idle		0
505.90513	2.2786	idle		0
505.913775	2.2786	idle		0
505.921793	2.2786	idle		0
505.930275	2.2786	idle		0
505.939515	2.2786	idle		0
505.946797	2.2786	idle		0
505.955122	2.2786	idle		0
505.963548	2.2786	idle		0
505.971924	2.2786	idle		0
505.979731	2.2786	idle		0
505.988641	2.2786	idle		0
505.996724	2.3113	idle		0
506.004879	2.3113	idle		0
506.013796	2.3113	idle		0
506.021868	2.3113	idle		0
506.030064	2.3113	idle		0
506.038481	2.3113	idle		0
506.046696	2.3113	idle		0
506.055178	2.3113	idle		0
506.06358	2.3113	idle		0
506.071671	2.3113	idle		0
506.079869	2.3113	idle		0
506.088655	2.3113	idle		0
506.096731	2.3277	idle		0
506.105318	2.3277	idle		0
506.113555	2.3277	idle		0
506.121716	2.3277	idle		0
506.129907	2.3277	idle		0
506.138554	2.3277	idle		0
506.14683	2.3277	idle		0
506.15516	2.3277	idle		0
506.163571	2.3277	idle		0
506.171799	2.3277	idle		0
506.179903	2.3277	idle		0
506.188538	2.3277	idle		0
506.196756	2.2786	idle		0
506.204895	2.2786	idle		0
506.213495	2.2786	idle		0
506.221853	2.2786	idle		0
506.230065	2.2786	idle		0
506.238537	2.2786	idle		0
506.246749	2.2786	idle		0
506.255124	2.2786	idle		0
506.263838	2.2786	idle		0
506.27172	2.2786	idle		0
506.279903	2.2786	idle		0
506.28843	2.2786	idle		0
506.296709	2.2295	idle		0
506.305025	2.2295	idle		0
506.3135	2.2295	idle		0
506.322002	2.2295	idle		0
506.329985	2.2295	idle		0
506.338303	2.2295	idle		0
506.346957	2.2295	idle		0
506.354901	2.2295	idle		0
506.36337	2.2295	idle		0
506.371775	2.2295	idle		0
506.380005	2.2295	idle		0
506.388416	2.2295	idle		0
506.396863	2.3113	idle		0
506.40507	2.3113	idle		0
506.413471	2.3113	idle		0
506.42164	2.3113	idle		0
506.429753	2.3113	idle		0
506.438425	2.3113	idle		0
506.446563	2.3113	idle		0
506.454775	2.3113	idle		0
506.463317	2.3113	idle		0
506.471721	2.3113	idle		0
506.479922	2.3113	idle		0
506.488563	2.3113	idle		0
506.49677	2.2295	idle		0
506.504842	2.2295	idle		0
506.513331	2.2295	idle		0
506.521755	2.2295	idle		0
506.529956	2.2295	idle		0
506.538677	2.2295	idle		0
506.546759	2.2295	idle		0
506.55497	2.2295	idle		0
506.563438	2.2295	idle		0
506.571746	2.2295	idle		0
506.579831	2.2295	idle		0
506.588639	2.2295	idle		0
506.596762	2.1477	idle		0
506.604784	2.1477	idle		0
506.61348	2.1477	idle		0
506.621705	2.1477	idle		0
506.629828	2.1477	idle		0
506.638534	2.1477	idle		0
506.646838	2.1477	idle		0
506.655048	2.1477	idle		0
506.663436	2.1477	idle		0
506.671548	2.1477	idle		0
506.679971	2.1477	idle		0
506.688448	2.1477	idle		0
506.696807	2.2295	idle		0
506.704628	2.2295	idle		0
506.713402	2.2295	idle		0
506.721712	2.2295	idle		0
506.729922	2.2295	idle		0
506.738389	2.2295	idle		0
506.746574	2.2295	idle		0
506.754832	2.2295	idle		0
506.763321	2.2295	idle		0
506.771677	2.2295	idle		0
506.780291	2.2295	idle		0
506.788424	2.2295	idle		0
506.796902	2.2458	idle		0
506.804912	2.2458	idle		0
506.813468	2.2458	idle		0
506.821639	2.2458	idle		0
506.829887	2.2458	idle		0
506.838571	2.2458	idle		0
506.846429	2.2458	idle		0
506.854883	2.2458	idle		0
506.863204	2.2458	idle		0
506.871646	2.2458	idle		0
506.879627	2.2458	idle		0
506.888698	2.2458	idle		0
506.896736	2.2131	idle		0
506.904784	2.2131	idle		0
506.913741	2.2131	idle		0
506.921559	2.2131	idle		0
506.930207	2.2131	idle		0
506.938223	2.2131	idle		0
506.946642	2.2131	idle		0
506.954718	2.2131	idle		0
506.963369	2.2131	idle		0
506.971359	2.2131	idle		0
506.979779	2.2131	idle		0
506.988393	2.2131	idle		0
506.996578	2.2458	idle		0
507.00491	2.2458	idle		0
507.013246	2.2458	idle		0
507.021352	2.2458	idle		0
507.029823	2.2458	idle		0
507.038446	2.2458	idle		0
507.046619	2.2458	idle		0
507.054771	2.2458	idle		0
507.063294	2.2458	idle		0
507.071809	2.2458	idle		0
507.080176	2.2458	idle		0
507.08845	2.2458	idle		0
507.096513	2.1313	idle		0
507.104761	2.1313	idle		0
507.113135	2.1313	idle		0
507.121724	2.1313	idle		0
507.129972	2.1313	idle		0
507.138158	2.1313	idle		0
507.146454	2.1313	idle		0
507.155049	2.1313	idle		0
507.163074	2.1313	idle		0
507.172168	2.1313	idle		0
507.180174	2.1313	idle		0
507.188541	2.1313	idle		0
507.196913	2.164	idle		0
507.204829	2.164	idle		0
507.213106	2.164	idle		0
507.221397	2.164	idle		0
507.229912	2.164	idle		0
507.238239	2.164	idle		0
507.246533	2.164	idle		0
507.254792	2.164	idle		0
507.26318	2.164	idle		0
507.272123	2.164	idle		0
507.279823	2.164	idle		0
507.288461	2.164	idle		0
507.296949	2.0986	idle		0
507.304584	2.0986	idle		0
507.313047	2.0986	idle		0
507.321843	2.0986	idle		0
507.329853	2.0986	idle		0
507.338304	2.0986	idle		0
507.346389	2.0986	idle		0
507.354771	2.0986	idle		0
507.362989	2.0986	idle		0
507.371419	2.0986	idle		0
507.380046	2.0986	idle		0
507.387902	2.0986	idle		0
507.396505	2.0495	idle		0
507.404731	2.0495	idle		0
507.412999	2.0495	idle		0
507.421633	2.0495	idle		0
507.429883	2.0495	idle		0
507.438195	2.0495	idle		0
507.446446	2.0495	idle		0
507.454828	2.0495	idle		0
507.463077	2.0495	idle		0
507.471422	2.0495	idle		0
507.479886	2.0495	idle		0
507.488216	2.0495	idle		0
507.496306	2.1313	idle		0
507.504618	2.1313	idle		0
507.513047	2.1313	idle		0
507.521345	2.1313	idle		0
507.52997	2.1313	idle		0
507.538257	2.1313	idle		0
507.546363	2.1313	idle		0
507.554683	2.1313	idle		0
507.563069	2.1313	idle		0
507.571354	2.1313	idle		0
507.579773	2.1313	idle		0
507.588179	2.1313	idle		0
507.596419	2.1804	idle		0
507.604666	2.1804	idle		0
507.613065	2.1804	idle		0
507.621514	2.1804	idle		0
507.629714	2.1804	idle		0
507.638273	2.1804	idle		0
507.646276	2.1804	idle		0
507.654699	2.1804	idle		0
507.663065	2.1804	idle		0
507.671424	2.1804	idle		0
507.679413	2.1804	idle		0
507.688241	2.1804	idle		0
507.696201	2.2622	idle		0
507.704702	2.2622	idle		0
507.713232	2.2622	idle		0
507.721388	2.2622	idle		0
507.729668	2.2622	idle		0
507.738199	2.2622	idle		0
507.746317	2.2622	idle		0
507.754575	2.2622	idle		0
507.762978	2.2622	idle		0
507.771369	2.2622	idle		0
507.779878	2.2622	idle		0
507.787915	2.2622	idle		0
507.796346	2.4095	idle		0
507.80467	2.4095	idle		0
507.81299	2.4095	idle		0
507.821285	2.4095	idle		0
507.829775	2.4095	idle		0
507.838069	2.4095	idle		0
507.846305	2.4095	idle		0
507.854168	2.4095	idle		0
507.863039	2.4095	idle		0
507.87116	2.4095	idle		0
507.879705	2.4095	idle		0
507.887834	2.4095	idle		0
507.896189	2.4422	idle		0
507.90454	2.4422	idle		0
507.912869	2.4422	idle		0
507.921343	2.4422	idle		0
507.929717	2.4422	idle		0
507.938105	2.4422	idle		0
507.946058	2.4422	idle		0
507.954611	2.4422	idle		0
507.963017	2.4422	idle		0
507.971224	2.4422	idle		0
507.979678	2.4422	idle		0
507.988508	2.4422	idle		0
507.996371	2.4095	idle		0
508.004511	2.4095	idle		0
508.013172	2.4095	idle		0
508.021398	2.4095	idle		0
508.029748	2.4095	idle		0
508.038119	2.4095	idle		0
508.046357	2.4095	idle		0
508.054334	2.4095	idle		0
508.062744	2.4095	idle		0
508.071124	2.4095	idle		0
508.079565	2.4095	idle		0
508.088458	2.4095	idle		0
508.096226	2.2622	idle		0
508.104369	2.2622	idle		0
508.112858	2.2622	idle		0
508.121193	2.2622	idle		0
508.129506	2.2622	idle		0
508.138254	2.2622	idle		0
508.146085	2.2622	idle		0
508.154462	2.2622	idle		0
508.162981	2.2622	idle		0
508.171127	2.2622	idle		0
508.179289	2.2622	idle		0
508.187685	2.2622	idle		0
508.196257	2.2786	idle		0
508.204364	2.2786	idle		0
508.21271	2.2786	idle		0
508.22132	2.2786	idle		0
508.229703	2.2786	idle		0
508.238252	2.2786	idle		0
508.246295	2.2786	idle		0
508.254403	2.2786	idle		0
508.262666	2.2786	idle		0
508.271105	2.2786	idle		0
508.279283	2.2786	idle		0
508.287796	2.2786	idle		0
508.296154	2.2949	idle		0
508.30459	2.2949	idle		0
508.312761	2.2949	idle		0
508.321189	2.2949	idle		0
508.329418	2.2949	idle		0
508.33799	2.2949	idle		0
508.346256	2.2949	idle		0
508.354311	2.2949	idle		0
508.3628	2.2949	idle		0
508.371047	2.2949	idle		0
508.379415	2.2949	idle		0
508.387986	2.2949	idle		0
508.396178	2.344	idle		0
508.404214	2.344	idle		0
508.412979	2.344	idle		0
508.421147	2.344	idle		0
508.429474	2.344	idle		0
508.437862	2.344	idle		0
508.445979	2.344	idle		0
508.454438	2.344	idle		0
508.462945	2.344	idle		0
508.471197	2.344	idle		0
508.47966	2.344	idle		0
508.487942	2.344	idle		0
508.496213	2.2786	idle		0
508.504364	2.2786	idle		0
508.512824	2.2786	idle		0
508.521064	2.2786	idle		0
508.529326	2.2786	idle		0
508.538093	2.2786	idle		0
508.54612	2.2786	idle		0
508.55413	2.2786	idle		0
508.562936	2.2786	idle		0
508.571004	2.2786	idle		0
508.579262	2.2786	idle		0
508.587673	2.2786	idle		0
508.596061	2.3277	idle		0
508.604416	2.3277	idle		0
508.612757	2.3277	idle		0
508.621088	2.3277	idle		0
508.629501	2.3277	idle		0
508.637583	2.3277	idle		0
508.646089	2.3277	idle		0
508.654412	2.3277	idle		0
508.662713	2.3277	idle		0
508.670971	2.3277	idle		0
508.679258	2.3277	idle		0
508.68767	2.3277	idle		0
508.696075	2.2131	idle		0
508.704884	2.2131	idle		0
508.712786	2.2131	idle		0
508.721099	2.2131	idle		0
508.729404	2.2131	idle		0
508.737595	2.2131	idle		0
508.746209	2.2131	idle		0
508.75431	2.2131	idle		0
508.762783	2.2131	idle		0
508.771065	2.2131	idle		0
508.779288	2.2131	idle		0
508.787685	2.2131	idle		0
508.79603	2.2458	idle		0
508.804186	2.2458	idle		0
508.812352	2.2458	idle		0
508.820965	2.2458	idle		0
508.830406	2.2458	idle		0
508.837401	2.2458	idle		0
508.846164	2.2458	idle		0
508.854328	2.2458	idle		0
508.862756	2.2458	idle		0
508.871038	2.2458	idle		0
508.879326	2.2458	idle		0
508.887603	2.2458	idle		0
508.896036	2.2458	idle		0
508.904122	2.2458	idle		0
508.9128	2.2458	idle		0
508.921026	2.2458	idle		0
508.929273	2.2458	idle		0
508.937709	2.2458	idle		0
508.946095	2.2458	idle		0
508.954089	2.2458	idle		0
508.962578	2.2458	idle		0
508.970704	2.2458	idle		0
508.979148	2.2458	idle		0
508.987626	2.2458	idle		0
508.996024	2.2458	idle		0
509.004264	2.2458	idle		0
509.012788	2.2458	idle		0
509.021095	2.2458	idle		0
509.029001	2.2458	idle		0
509.037739	2.2458	idle		0
509.045903	2.2458	idle		0
509.054425	2.2458	idle		0
509.062578	2.2458	idle		0
509.070609	2.2458	idle		0
509.079329	2.2458	idle		0
509.087627	2.2458	idle		0
509.095753	2.1804	idle		0
509.104215	2.1804	idle		0
509.112498	2.1804	idle		0
509.120816	2.1804	idle		0
509.129214	2.1804	idle		0
509.137514	2.1804	idle		0
509.145847	2.1804	idle		0
509.154104	2.1804	idle		0
509.162548	2.1804	idle		0
509.17096	2.1804	idle		0
509.179268	2.1804	idle		0
509.187637	2.1804	idle		0
509.196056	2.2786	idle		0
509.20419	2.2786	idle		0
509.212427	2.2786	idle		0
509.220899	2.2786	idle		0
509.229123	2.2786	idle		0
509.237647	2.2786	idle		0
509.245956	2.2786	idle		0
509.254321	2.2786	idle		0
509.262491	2.2786	idle		0
509.270759	2.2786	idle		0
509.279097	2.2786	idle		0
509.287389	2.2786	idle		0
509.296074	2.2622	idle		0
509.304332	2.2622	idle		0
509.312626	2.2622	idle		0
509.320775	2.2622	idle		0
509.329027	2.2622	idle		0
509.33759	2.2622	idle		0
509.346066	2.2622	idle		0
509.354106	2.2622	idle		0
509.362637	2.2622	idle		0
509.370779	2.2622	idle		0
509.379119	2.2622	idle		0
509.38763	2.2622	idle		0
509.395657	2.2295	idle		0
509.404119	2.2295	idle		0
509.412432	2.2295	idle		0
509.420702	2.2295	idle		0
509.429047	2.2295	idle		0
509.437619	2.2295	idle		0
509.44593	2.2295	idle		0
509.454085	2.2295	idle		0
509.462557	2.2295	idle		0
509.470831	2.2295	idle		0
509.47902	2.2295	idle		0
509.487472	2.2295	idle		0
509.495625	2.2622	idle		0
509.503997	2.2622	idle		0
509.51257	2.2622	idle		0
509.520909	2.2622	idle		0
509.528982	2.2622	idle		0
509.537356	2.2622	idle		0
509.545918	2.2622	idle		0
509.554236	2.2622	idle		0
509.562492	2.2622	idle		0
509.570897	2.2622	idle		0
509.578964	2.2622	idle		0
509.587439	2.2622	idle		0
509.595784	2.2786	idle		0
509.60403	2.2786	idle		0
509.612443	2.2786	idle		0
509.620792	2.2786	idle		0
509.629067	2.2786	idle		0
509.637448	2.2786	idle		0
509.646045	2.2786	idle		0
509.654106	2.2786	idle		0
509.662682	2.2786	idle		0
509.670769	2.2786	idle		0
509.679008	2.2786	idle		0
509.687433	2.2786	idle		0
509.695801	2.2295	idle		0
509.70402	2.2295	idle		0
509.712379	2.2295	idle		0
509.720846	2.2295	idle		0
509.729536	2.2295	idle		0
509.737594	2.2295	idle		0
509.745832	2.2295	idle		0
509.753898	2.2295	idle		0
509.762419	2.2295	idle		0
509.770835	2.2295	idle		0
509.77906	2.2295	idle		0
509.787776	2.2295	idle		0
509.795817	2.164	idle		0
509.803912	2.164	idle		0
509.812448	2.164	idle		0
509.820705	2.164	idle		0
509.828719	2.164	idle		0
509.837663	2.164	idle		0
509.845788	2.164	idle		0
509.853822	2.164	idle		0
509.86259	2.164	idle		0
509.870775	2.164	idle		0
509.878884	2.164	idle		0
509.88739	2.164	idle		0
509.89572	2.0658	idle		0
509.904039	2.0658	idle		0
509.912442	2.0658	idle		0
509.921023	2.0658	idle		0
509.929026	2.0658	idle		0
509.937337	2.0658	idle		0
509.945739	2.0658	idle		0
509.953998	2.0658	idle		0
509.962499	2.0658	idle		0
509.97065	2.0658	idle		0
509.978869	2.0658	idle		0
509.987543	2.0658	idle		0
509.995608	2.2295	idle		0
510.003947	2.2295	idle		0
510.012509	2.2295	idle		0
510.020842	2.2295	idle		0
510.028759	2.2295	idle		0
510.037337	2.2295	idle		0
510.045669	2.2295	idle		0
510.053644	2.2295	idle		0
510.062229	2.2295	idle		0
510.070637	2.2295	idle		0
510.078785	2.2295	idle		0
510.087335	2.2295	idle		0
510.095891	2.3277	idle		0
510.103879	2.3277	idle		0
510.112493	2.3277	idle		0
510.120566	2.3277	idle		0
510.128878	2.3277	idle		0
510.138076	2.3277	idle		0
510.145654	2.3277	idle		0
510.154068	2.3277	idle		0
510.162258	2.3277	idle		0
510.170783	2.3277	idle		0
510.178704	2.3277	idle		0
510.187213	2.3277	idle		0
510.19562	2.2786	idle		0
510.203936	2.2786	idle		0
510.212243	2.2786	idle		0
510.220579	2.2786	idle		0
510.228692	2.2786	idle		0
510.237305	2.2786	idle		0
510.245723	2.2786	idle		0
510.253955	2.2786	idle		0
510.262414	2.2786	idle		0
510.270365	2.2786	idle		0
510.278826	2.2786	idle		0
510.287434	2.2786	idle		0
510.295626	2.2786	idle		0
510.303809	2.2786	idle		0
510.312338	2.2786	idle		0
510.320745	2.2786	idle		0
510.328966	2.2786	idle		0
510.337208	2.2786	idle		0
510.345889	2.2786	idle		0
510.353954	2.2786	idle		0
510.362348	2.2786	idle		0
510.370534	2.2786	idle		0
510.378765	2.2786	idle		0
510.387436	2.2786	idle		0
510.395465	2.2786	idle		0
510.403942	2.2786	idle		0
510.412134	2.2786	idle		0
510.42063	2.2786	idle		0
510.429024	2.2786	idle		0
510.437407	2.2786	idle		0
510.44563	2.2786	idle		0
510.453883	2.2786	idle		0
510.462237	2.2786	idle		0
510.470525	2.2786	idle		0
510.478816	2.2786	idle		0
510.486994	2.2786	idle		0
510.495512	2.2131	idle		0
510.503737	2.2131	idle		0
510.512249	2.2131	idle		0
510.520672	2.2131	idle		0
510.528859	2.2131	idle		0
510.537265	2.2131	idle		0
510.545942	2.2131	idle		0
510.553616	2.2131	idle		0
510.562079	2.2131	idle		0
510.570503	2.2131	idle		0
510.578771	2.2131	idle		0
510.587176	2.2131	idle		0
510.595474	2.2786	idle		0
510.603689	2.2786	idle		0
510.612359	2.2786	idle		0
510.620401	2.2786	idle		0
510.628736	2.2786	idle		0
510.637196	2.2786	idle		0
510.645604	2.2786	idle		0
510.653648	2.2786	idle		0
510.662186	2.2786	idle		0
510.670235	2.2786	idle		0
510.678495	2.2786	idle		0
510.68707	2.2786	idle		0
510.695483	2.5077	idle		0
510.703636	2.5077	idle		0
510.71221	2.5077	idle		0
510.720456	2.5077	idle		0
510.728717	2.5077	idle		0
510.737057	2.5077	idle		0
510.745486	2.5077	idle		0
510.753563	2.5077	idle		0
510.762008	2.5077	idle		0
510.770442	2.5077	idle		0
510.778797	2.5077	idle		0
510.787118	2.5077	idle		0
510.795505	2.4913	idle		0
510.80366	2.4913	idle		0
510.812256	2.4913	idle		0
510.820178	2.4913	idle		0
510.828407	2.4913	idle		0
510.836732	2.4913	idle		0
510.845331	2.4913	idle		0
510.853908	2.4913	idle		0
510.861992	2.4913	idle		0
510.870079	2.4913	idle		0
510.878634	2.4913	idle		0
510.886906	2.4913	idle		0
510.895433	2.4095	idle		0
510.90353	2.4095	idle		0
510.911696	2.4095	idle		0
510.920107	2.4095	idle		0
510.928435	2.4095	idle		0
510.936976	2.4095	idle		0
510.945308	2.4095	idle		0
510.953596	2.4095	idle		0
510.962292	2.4095	idle		0
510.970129	2.4095	idle		0
510.978857	2.4095	idle		0
510.987029	2.4095	idle		0
510.995336	2.2786	idle		0
511.00354	2.2786	idle		0
511.012043	2.2786	idle		0
511.020452	2.2786	idle		0
511.028512	2.2786	idle		0
511.037289	2.2786	idle		0
511.045357	2.2786	idle		0
511.05346	2.2786	idle		0
511.061976	2.2786	idle		0
511.070204	2.2786	idle		0
511.078728	2.2786	idle		0
511.08687	2.2786	idle		0
511.095306	2.2131	idle		0
511.10353	2.2131	idle		0
511.112239	2.2131	idle		0
511.120168	2.2131	idle		0
511.128624	2.2131	idle		0
511.136941	2.2131	idle		0
511.14526	2.2131	idle		0
511.153654	2.2131	idle		0
511.162124	2.2131	idle		0
511.170179	2.2131	idle		0
511.178462	2.2131	idle		0
511.187053	2.2131	idle		0
511.19533	2.2786	idle		0
511.203762	2.2786	idle		0
511.211939	2.2786	idle		0
511.22018	2.2786	idle		0
511.22856	2.2786	idle		0
511.237034	2.2786	idle		0
511.245497	2.2786	idle		0
511.253504	2.2786	idle		0
511.262339	2.2786	idle		0
511.269936	2.2786	idle		0
511.278573	2.2786	idle		0
511.28712	2.2786	idle		0
511.295239	2.0822	idle		0
511.303343	2.0822	idle		0
511.312004	2.0822	idle		0
511.320189	2.0822	idle		0
511.32852	2.0822	idle		0
511.336903	2.0822	idle		0
511.345311	2.0822	idle		0
511.353529	2.0822	idle		0
511.362136	2.0822	idle		0
511.370031	2.0822	idle		0
511.378512	2.0822	idle		0
511.386936	2.0822	idle		0
511.39512	2.1149	idle		0
511.403593	2.1149	idle		0
511.411839	2.1149	idle		0
511.420069	2.1149	idle		0
511.428474	2.1149	idle		0
511.436863	2.1149	idle		0
511.445112	2.1149	idle		0
511.453507	2.1149	idle		0
511.46194	2.1149	idle		0
511.470521	2.1149	idle		0
511.478503	2.1149	idle		0
511.486955	2.1149	idle		0
511.49519	1.9185	idle		0
511.50334	1.9185	idle		0
511.512046	1.9185	idle		0
511.520162	1.9185	idle		0
511.528538	1.9185	idle		0
511.536905	1.9185	idle		0
511.545115	1.9185	idle		0
511.553305	1.9185	idle		0
511.561967	1.9185	idle		0
511.5702	1.9185	idle		0
511.578434	1.9185	idle		0
511.586914	1.9185	idle		0
511.594933	1.9676	idle		0
511.603334	1.9676	idle		0
511.61192	1.9676	idle		0
511.620079	1.9676	idle		0
511.628441	1.9676	idle		0
511.636956	1.9676	idle		0
511.645219	1.9676	idle		0
511.653466	1.9676	idle		0
511.661811	1.9676	idle		0
511.670079	1.9676	idle		0
511.678473	1.9676	idle		0
511.68699	1.9676	idle		0
511.695088	2.0331	idle		0
511.703462	2.0331	idle		0
511.711798	2.0331	idle		0
511.720022	2.0331	idle		0
511.728554	2.0331	idle		0
511.736886	2.0331	idle		0
511.745201	2.0331	idle		0
511.753619	2.0331	idle		0
511.76187	2.0331	idle		0
511.769981	2.0331	idle		0
511.778425	2.0331	idle		0
511.787049	2.0331	idle		0
511.795156	2.0331	idle		0
511.803583	2.0331	idle		0
511.811901	2.0331	idle		0
511.820074	2.0331	idle		0
511.828357	2.0331	idle		0
511.836805	2.0331	idle		0
511.845205	2.0331	idle		0
511.853385	2.0331	idle		0
511.861829	2.0331	idle		0
511.87	2.0331	idle		0
511.878316	2.0331	idle		0
511.886965	2.0331	idle		0
511.895147	2.0658	idle		0
511.903451	2.0658	idle		0
511.911684	2.0658	idle		0
511.920211	2.0658	idle		0
511.928236	2.0658	idle		0
511.936894	2.0658	idle		0
511.945267	2.0658	idle		0
511.953656	2.0658	idle		0
511.961861	2.0658	idle		0
511.970166	2.0658	idle		0
511.978328	2.0658	idle		0
511.986631	2.0658	idle		0
511.994805	2.0658	idle		0
512.003991	2.0658	idle		0
512.011746	2.0658	idle		0
512.020415	2.0658	idle		0
512.02858	2.0658	idle		0
512.037343	2.0658	idle		0
512.045011	2.0658	idle		0
512.053478	2.0658	idle		0
512.062135	2.0658	idle		0
512.069885	2.0658	idle		0
512.078671	2.0658	idle		0
512.087008	2.0658	idle		0
512.095146	2.164	idle		0
512.103276	2.164	idle		0
512.111854	2.164	idle		0
512.120106	2.164	idle		0
512.128267	2.164	idle		0
512.136936	2.164	idle		0
512.144968	2.164	idle		0
512.153376	2.164	idle		0
512.161938	2.164	idle		0
512.16982	2.164	idle		0
512.178553	2.164	idle		0
512.186775	2.164	idle		0
512.195014	2.2131	idle		0
512.20295	2.2131	idle		0
512.211601	2.2131	idle		0
512.219841	2.2131	idle		0
512.228603	2.2131	idle		0
512.236982	2.2131	idle		0
512.244955	2.2131	idle		0
512.253725	2.2131	idle		0
512.261547	2.2131	idle		0
512.270058	2.2131	idle		0
512.278487	2.2131	idle		0
512.286822	2.2131	idle		0
512.294987	2.3113	idle		0
512.303048	2.3113	idle		0
512.311672	2.3113	idle		0
512.320013	2.3113	idle		0
512.328509	2.3113	idle		0
512.336828	2.3113	idle		0
512.345135	2.3113	idle		0
512.353227	2.3113	idle		0
512.361828	2.3113	idle		0
512.369925	2.3113	idle		0
512.378079	2.3113	idle		0
512.386702	2.3113	idle		0
512.394775	2.475	idle		0
512.403402	2.475	idle		0
512.411532	2.475	idle		0
512.420028	2.475	idle		0
512.428218	2.475	idle		0
512.436632	2.475	idle		0
512.444953	2.475	idle		0
512.453075	2.475	idle		0
512.461681	2.475	idle		0
512.469984	2.475	idle		0
512.478559	2.475	idle		0
512.486515	2.475	idle		0
512.494943	2.5404	idle		0
512.503219	2.5404	idle		0
512.511515	2.5404	idle		0
512.51989	2.5404	idle		0
512.528636	2.5404	idle		0
512.536642	2.5404	idle		0
512.544894	2.5404	idle		0
512.55323	2.5404	idle		0
512.561553	2.5404	idle		0
512.569927	2.5404	idle		0
512.578574	2.5404	idle		0
512.586566	2.5404	idle		0
512.595351	2.6713	idle		0
512.603042	2.6713	idle		0
512.611389	2.6713	idle		0
512.620073	2.6713	idle		0
512.628574	2.6713	idle		0
512.636584	2.6713	idle		0
512.644917	2.6713	idle		0
512.653137	2.6713	idle		0
512.661664	2.6713	idle		0
512.670018	2.6713	idle		0
512.678329	2.6713	idle		0
512.686568	2.6713	idle		0
512.694703	2.6223	idle		0
512.703084	2.6223	idle		0
512.712215	2.6223	idle		0
512.719831	2.6223	idle		0
512.728224	2.6223	idle		0
512.73647	2.6223	idle		0
512.745049	2.6223	idle		0
512.753106	2.6223	idle		0
512.762063	2.6223	idle		0
512.770633	2.6223	idle		0
512.778749	2.6223	idle		0
512.786562	2.6223	idle		0
512.795844	2.5732	idle		0
512.803547	2.5732	idle		0
512.811897	2.5732	idle		0
512.820236	2.5732	idle		0
512.82844	2.5732	idle		0
512.837422	2.5732	idle		0
512.84496	2.5732	idle		0
512.853528	2.5732	idle		0
512.861519	2.5732	idle		0
512.869951	2.5732	idle		0
512.878543	2.5732	idle		0
512.887528	2.5732	idle		0
512.894999	2.5241	idle		0
512.904155	2.5241	idle		0
512.911821	2.5241	idle		0
512.920407	2.5241	idle		0
512.929066	2.5241	idle		0
512.937192	2.5241	idle		0
512.945844	2.5241	idle		0
512.953438	2.5241	idle		0
512.962453	2.5241	idle		0
512.971149	2.5241	idle		0
512.978715	2.5241	idle		0
512.987293	2.5241	idle		0
512.994815	2.5732	idle		0
513.002986	2.5732	idle		0
513.011321	2.5732	idle		0
513.019618	2.5732	idle		0
513.027662	2.5732	idle		0
513.036367	2.5732	idle		0
513.04467	2.5732	idle		0
513.053004	2.5732	idle		0
513.0614	2.5732	idle		0
513.069693	2.5732	idle		0
513.077927	2.5732	idle		0
513.086474	2.5732	idle		0
513.095025	2.6386	idle		0
513.102704	2.6386	idle		0
513.111409	2.6386	idle		0
513.119909	2.6386	idle		0
513.127967	2.6386	idle		0
513.136587	2.6386	idle		0
513.144665	2.6386	idle		0
513.152891	2.6386	idle		0
513.161283	2.6386	idle		0
513.170051	2.6386	idle		0
513.178027	2.6386	idle		0
513.186939	2.6386	idle		0
513.194782	2.6386	idle		0
513.202823	2.6386	idle		0
513.211387	2.6386	idle		0
513.219943	2.6386	idle		0
513.228146	2.6386	idle		0
513.236424	2.6386	idle		0
513.244781	2.6386	idle		0
513.252995	2.6386	idle		0
513.261667	2.6386	idle		0
513.269911	2.6386	idle		0
513.277918	2.6386	idle		0
513.286219	2.6386	idle		0
513.294752	2.6386	idle		0
513.302854	2.6386	idle		0
513.311996	2.6386	idle		0
513.319753	2.6386	idle		0
513.327849	2.6386	idle		0
513.336496	2.6386	idle		0
513.344711	2.6386	idle		0
513.352899	2.6386	idle		0
513.361198	2.6386	idle		0
513.3699	2.6386	idle		0
513.377803	2.6386	idle		0
513.386276	2.6386	idle		0
513.394656	2.6223	idle		0
513.402936	2.6223	idle		0
513.411562	2.6223	idle		0
513.419919	2.6223	idle		0
513.428132	2.6223	idle		0
513.43641	2.6223	idle		0
513.444725	2.6223	idle		0
513.452853	2.6223	idle		0
513.461514	2.6223	idle		0
513.469904	2.6223	idle		0
513.477868	2.6223	idle		0
513.486377	2.6223	idle		0
513.494501	2.655	idle		0
513.50281	2.655	idle		0
513.511422	2.655	idle		0
513.519525	2.655	idle		0
513.527755	2.655	idle		0
513.536194	2.655	idle		0
513.544374	2.655	idle		0
513.552801	2.655	idle		0
513.561269	2.655	idle		0
513.570064	2.655	idle		0
513.577905	2.655	idle		0
513.586351	2.655	idle		0
513.594653	2.4095	idle		0
513.602816	2.4095	idle		0
513.611479	2.4095	idle		0
513.620726	2.4095	idle		0
513.627797	2.4095	idle		0
513.636202	2.4095	idle		0
513.644677	2.4095	idle		0
513.65291	2.4095	idle		0
513.661357	2.4095	idle		0
513.669982	2.4095	idle		0
513.677792	2.4095	idle		0
513.686389	2.4095	idle		0
513.694703	2.6059	idle		0
513.703014	2.6059	idle		0
513.710973	2.6059	idle		0
513.719529	2.6059	idle		0
513.728143	2.6059	idle		0
513.736245	2.6059	idle		0
513.744846	2.6059	idle		0
513.752795	2.6059	idle		0
513.761275	2.6059	idle		0
513.769829	2.6059	idle		0
513.777918	2.6059	idle		0
513.786057	2.6059	idle		0
513.794545	2.5077	idle		0
513.802653	2.5077	idle		0
513.81139	2.5077	idle		0
513.819767	2.5077	idle		0
513.828284	2.5077	idle		0
513.836179	2.5077	idle		0
513.844329	2.5077	idle		0
513.852775	2.5077	idle		0
513.861137	2.5077	idle		0
513.869623	2.5077	idle		0
513.877604	2.5077	idle		0
513.88599	2.5077	idle		0
513.894491	2.4259	idle		0
513.902725	2.4259	idle		0
513.911215	2.4259	idle		0
513.919617	2.4259	idle		0
513.928339	2.4259	idle		0
513.93615	2.4259	idle		0
513.944527	2.4259	idle		0
513.952707	2.4259	idle		0
513.961063	2.4259	idle		0
513.96958	2.4259	idle		0
513.977407	2.4259	idle		0
513.986012	2.4259	idle		0
513.994286	2.4586	idle		0
514.002742	2.4586	idle		0
514.011213	2.4586	idle		0
514.019686	2.4586	idle		0
514.02794	2.4586	idle		0
514.036025	2.4586	idle		0
514.044707	2.4586	idle		0
514.052763	2.4586	idle		0
514.061272	2.4586	idle		0
514.069649	2.4586	idle		0
514.07761	2.4586	idle		0
514.08629	2.4586	idle		0
514.094631	2.3931	idle		0
514.102944	2.3931	idle		0
514.111123	2.3931	idle		0
514.11967	2.3931	idle		0
514.127755	2.3931	idle		0
514.13601	2.3931	idle		0
514.144369	2.3931	idle		0
514.152585	2.3931	idle		0
514.160985	2.3931	idle		0
514.169657	2.3931	idle		0
514.177428	2.3931	idle		0
514.18594	2.3931	idle		0
514.19432	2.4422	idle		0
514.202481	2.4422	idle		0
514.211198	2.4422	idle		0
514.219774	2.4422	idle		0
514.227723	2.4422	idle		0
514.236103	2.4422	idle		0
514.244385	2.4422	idle		0
514.252627	2.4422	idle		0
514.261402	2.4422	idle		0
514.26962	2.4422	idle		0
514.278312	2.4422	idle		0
514.286199	2.4422	idle		0
514.294443	2.3768	idle		0
514.302624	2.3768	idle		0
514.311057	2.3768	idle		0
514.320031	2.3768	idle		0
514.327992	2.3768	idle		0
514.336514	2.3768	idle		0
514.344272	2.3768	idle		0
514.352915	2.3768	idle		0
514.361207	2.3768	idle		0
514.369641	2.3768	idle		0
514.378003	2.3768	idle		0
514.386187	2.3768	idle		0
514.394325	2.3604	idle		0
514.40279	2.3604	idle		0
514.410878	2.3604	idle		0
514.419598	2.3604	idle		0
514.42763	2.3604	idle		0
514.435896	2.3604	idle		0
514.444359	2.3604	idle		0
514.452637	2.3604	idle		0
514.460964	2.3604	idle		0
514.469432	2.3604	idle		0
514.477514	2.3604	idle		0
514.486249	2.3604	idle		0
514.494262	2.3768	idle		0
514.502779	2.3768	idle		0
514.510962	2.3768	idle		0
514.519479	2.3768	idle		0
514.527624	2.3768	idle		0
514.536043	2.3768	idle		0
514.544432	2.3768	idle		0
514.552785	2.3768	idle		0
514.561055	2.3768	idle		0
514.56977	2.3768	idle		0
514.577552	2.3768	idle		0
514.586181	2.3768	idle		0
514.59418	2.3113	idle		0
514.602465	2.3113	idle		0
514.611129	2.3113	idle		0
514.619317	2.3113	idle		0
514.627584	2.3113	idle		0
514.636021	2.3113	idle		0
514.644731	2.3113	idle		0
514.652435	2.3113	idle		0
514.660759	2.3113	idle		0
514.669221	2.3113	idle		0
514.677323	2.3113	idle		0
514.685871	2.3113	idle		0
514.694277	2.3604	idle		0
514.702412	2.3604	idle		0
514.711081	2.3604	idle		0
514.719145	2.3604	idle		0
514.727472	2.3604	idle		0
514.736183	2.3604	idle		0
514.744343	2.3604	idle		0
514.752497	2.3604	idle		0
514.761083	2.3604	idle		0
514.769499	2.3604	idle		0
514.777566	2.3604	idle		0
514.785656	2.3604	idle		0
514.793913	2.3768	idle		0
514.802527	2.3768	idle		0
514.810898	2.3768	idle		0
514.819357	2.3768	idle		0
514.827597	2.3768	idle		0
514.835667	2.3768	idle		0
514.84414	2.3768	idle		0
514.852342	2.3768	idle		0
514.861069	2.3768	idle		0
514.869301	2.3768	idle		0
514.87775	2.3768	idle		0
514.886136	2.3768	idle		0
514.893857	2.3768	idle		0
514.902627	2.3768	idle		0
514.910961	2.3768	idle		0
514.919161	2.3768	idle		0
514.92753	2.3768	idle		0
514.936121	2.3768	idle		0
514.944452	2.3768	idle		0
514.952311	2.3768	idle		0
514.960934	2.3768	idle		0
514.969409	2.3768	idle		0
514.977454	2.3768	idle		0
514.985924	2.3768	idle		0
514.994197	2.3113	idle		0
515.002343	2.3113	idle		0
515.010861	2.3113	idle		0
515.019206	2.3113	idle		0
515.027417	2.3113	idle		0
515.036054	2.3113	idle		0
515.044124	2.3113	idle		0
515.05265	2.3113	idle		0
515.060721	2.3113	idle		0
515.069321	2.3113	idle		0
515.077611	2.3113	idle		0
515.085787	2.3113	idle		0
515.094132	2.3277	idle		0
515.102302	2.3277	idle		0
