## Supplementary material for "Evidence for the extinction burst in grip force: A preregistered study": Electronic Supplementary Materials: 43_timeseries_all.csv (part 2 of 2)

t_abs_s	force_N	state	block	trial_idx
515.11085	2.3277	idle		0
515.119318	2.3277	idle		0
515.127394	2.3277	idle		0
515.135823	2.3277	idle		0
515.144233	2.3277	idle		0
515.152498	2.3277	idle		0
515.160881	2.3277	idle		0
515.16912	2.3277	idle		0
515.177443	2.3277	idle		0
515.185946	2.3277	idle		0
515.194161	2.2295	idle		0
515.202494	2.2295	idle		0
515.210893	2.2295	idle		0
515.219209	2.2295	idle		0
515.227315	2.2295	idle		0
515.235646	2.2295	idle		0
515.244296	2.2295	idle		0
515.252227	2.2295	idle		0
515.260767	2.2295	idle		0
515.268976	2.2295	idle		0
515.27741	2.2295	idle		0
515.285692	2.2295	idle		0
515.294105	2.3277	idle		0
515.30244	2.3277	idle		0
515.310828	2.3277	idle		0
515.318955	2.3277	idle		0
515.327199	2.3277	idle		0
515.335811	2.3277	idle		0
515.344019	2.3277	idle		0
515.352617	2.3277	idle		0
515.361537	2.3277	idle		0
515.368834	2.3277	idle		0
515.377256	2.3277	idle		0
515.385861	2.3277	idle		0
515.394181	2.3113	idle		0
515.402289	2.3113	idle		0
515.410764	2.3113	idle		0
515.419003	2.3113	idle		0
515.427184	2.3113	idle		0
515.435814	2.3113	idle		0
515.4441	2.3113	idle		0
515.452256	2.3113	idle		0
515.460547	2.3113	idle		0
515.468894	2.3113	idle		0
515.477512	2.3113	idle		0
515.485494	2.3113	idle		0
515.494019	2.1804	idle		0
515.502327	2.1804	idle		0
515.510963	2.1804	idle		0
515.519015	2.1804	idle		0
515.527259	2.1804	idle		0
515.535726	2.1804	idle		0
515.544107	2.1804	idle		0
515.552239	2.1804	idle		0
515.560719	2.1804	idle		0
515.568907	2.1804	idle		0
515.577345	2.1804	idle		0
515.585702	2.1804	idle		0
515.594197	2.1804	idle		0
515.60238	2.1804	idle		0
515.610627	2.1804	idle		0
515.618856	2.1804	idle		0
515.627004	2.1804	idle		0
515.63558	2.1804	idle		0
515.643975	2.1804	idle		0
515.652399	2.1804	idle		0
515.660648	2.1804	idle		0
515.668887	2.1804	idle		0
515.677118	2.1804	idle		0
515.685886	2.1804	idle		0
515.693964	2.1313	idle		0
515.702127	2.1313	idle		0
515.710476	2.1313	idle		0
515.718985	2.1313	idle		0
515.727228	2.1313	idle		0
515.73572	2.1313	idle		0
515.74383	2.1313	idle		0
515.752209	2.1313	idle		0
515.76063	2.1313	idle		0
515.768946	2.1313	idle		0
515.777201	2.1313	idle		0
515.78569	2.1313	idle		0
515.794251	2.0658	idle		0
515.802206	2.0658	idle		0
515.810579	2.0658	idle		0
515.818934	2.0658	idle		0
515.827302	2.0658	idle		0
515.835605	2.0658	idle		0
515.843963	2.0658	idle		0
515.852349	2.0658	idle		0
515.860538	2.0658	idle		0
515.868901	2.0658	idle		0
515.877088	2.0658	idle		0
515.885858	2.0658	idle		0
515.893733	2.2295	idle		0
515.903193	2.2295	idle		0
515.91028	2.2295	idle		0
515.91861	2.2295	idle		0
515.927165	2.2295	idle		0
515.935372	2.2295	idle		0
515.943846	2.2295	idle		0
515.952112	2.2295	idle		0
515.960354	2.2295	idle		0
515.96882	2.2295	idle		0
515.977092	2.2295	idle		0
515.98555	2.2295	idle		0
515.993849	2.0495	idle		0
516.0018	2.0495	idle		0
516.010171	2.0495	idle		0
516.018403	2.0495	idle		0
516.027254	2.0495	idle		0
516.035635	2.0495	idle		0
516.044061	2.0495	idle		0
516.052749	2.0495	idle		0
516.060475	2.0495	idle		0
516.069129	2.0495	idle		0
516.076872	2.0495	idle		0
516.085333	2.0495	idle		0
516.093854	2.1149	idle		0
516.102226	2.1149	idle		0
516.110387	2.1149	idle		0
516.118696	2.1149	idle		0
516.127197	2.1149	idle		0
516.135557	2.1149	idle		0
516.143902	2.1149	idle		0
516.152036	2.1149	idle		0
516.16032	2.1149	idle		0
516.169133	2.1149	idle		0
516.177187	2.1149	idle		0
516.186311	2.1149	idle		0
516.193965	2.1149	idle		0
516.202018	2.1149	idle		0
516.21063	2.1149	idle		0
516.2191	2.1149	idle		0
516.227149	2.1149	idle		0
516.23545	2.1149	idle		0
516.244305	2.1149	idle		0
516.252148	2.1149	idle		0
516.260498	2.1149	idle		0
516.268697	2.1149	idle		0
516.276846	2.1149	idle		0
516.286409	2.1149	idle		0
516.293549	2.1313	idle		0
516.301934	2.1313	idle		0
516.310464	2.1313	idle		0
516.31838	2.1313	idle		0
516.326815	2.1313	idle		0
516.335614	2.1313	idle		0
516.343967	2.1313	idle		0
516.352241	2.1313	idle		0
516.360807	2.1313	idle		0
516.368591	2.1313	idle		0
516.376831	2.1313	idle		0
516.385421	2.1313	idle		0
516.393765	2.475	idle		0
516.401806	2.475	idle		0
516.410357	2.475	idle		0
516.418659	2.475	idle		0
516.426756	2.475	idle		0
516.434988	2.475	idle		0
516.443491	2.475	idle		0
516.451657	2.475	idle		0
516.460171	2.475	idle		0
516.46841	2.475	idle		0
516.476786	2.475	idle		0
516.48546	2.475	idle		0
516.493532	2.6223	idle		0
516.501983	2.6223	idle		0
516.510329	2.6223	idle		0
516.518551	2.6223	idle		0
516.5266	2.6223	idle		0
516.535238	2.6223	idle		0
516.54341	2.6223	idle		0
516.55179	2.6223	idle		0
516.560307	2.6223	idle		0
516.569046	2.6223	idle		0
516.576839	2.6223	idle		0
516.585227	2.6223	idle		0
516.59379	2.6223	idle		0
516.601867	2.6223	idle		0
516.610195	2.6223	idle		0
516.618507	2.6223	idle		0
516.62686	2.6223	idle		0
516.636449	2.6223	idle		0
516.643448	2.6223	idle		0
516.652076	2.6223	idle		0
516.659996	2.6223	idle		0
516.668443	2.6223	idle		0
516.677052	2.6223	idle		0
516.685295	2.6223	idle		0
516.693612	2.655	idle		0
516.701709	2.655	idle		0
516.710228	2.655	idle		0
516.718511	2.655	idle		0
516.726875	2.655	idle		0
516.735432	2.655	idle		0
516.743628	2.655	idle		0
516.751816	2.655	idle		0
516.760074	2.655	idle		0
516.768795	2.655	idle		0
516.776918	2.655	idle		0
516.785412	2.655	idle		0
516.793469	2.835	idle		0
516.801626	2.835	idle		0
516.810149	2.835	idle		0
516.81863	2.835	idle		0
516.826958	2.835	idle		0
516.835396	2.835	idle		0
516.843625	2.835	idle		0
516.85199	2.835	idle		0
516.860266	2.835	idle		0
516.868757	2.835	idle		0
516.876924	2.835	idle		0
516.885562	2.835	idle		0
516.893656	2.9168	idle		0
516.901871	2.9168	idle		0
516.910168	2.9168	idle		0
516.918537	2.9168	idle		0
516.926795	2.9168	idle		0
516.935192	2.9168	idle		0
516.94364	2.9168	idle		0
516.951729	2.9168	idle		0
516.960114	2.9168	idle		0
516.968456	2.9168	idle		0
516.976527	2.9168	idle		0
516.985383	2.9168	idle		0
516.993424	2.7859	idle		0
517.001624	2.7859	idle		0
517.010144	2.7859	idle		0
517.018455	2.7859	idle		0
517.026778	2.7859	idle		0
517.035348	2.7859	idle		0
517.043704	2.7859	idle		0
517.051855	2.7859	idle		0
517.060022	2.7859	idle		0
517.068793	2.7859	idle		0
517.076838	2.7859	idle		0
517.085297	2.7859	idle		0
517.093694	1.8858	idle		0
517.10199	1.8858	idle		0
517.110616	1.8858	idle		0
517.118564	1.8858	idle		0
517.126868	1.8858	idle		0
517.135122	1.8858	idle		0
517.143626	1.8858	idle		0
517.151949	1.8858	idle		0
517.160068	1.8858	idle		0
517.168609	1.8858	idle		0
517.17681	1.8858	idle		0
517.185045	1.8858	idle		0
517.193887	1.6894	idle		0
517.201751	1.6894	idle		0
517.210193	1.6894	idle		0
517.218363	1.6894	idle		0
517.226726	1.6894	idle		0
517.235063	1.6894	idle		0
517.24409	1.6894	idle		0
517.252448	1.6894	idle		0
517.260695	1.6894	idle		0
517.269124	1.6894	idle		0
517.277182	1.6894	idle		0
517.285694	1.6894	idle		0
517.294182	1.6731	idle		0
517.302329	1.6731	idle		0
517.310332	1.6731	idle		0
517.319168	1.6731	idle		0
517.326729	1.6731	idle		0
517.335324	1.6731	idle		0
517.343839	1.6731	idle		0
517.351629	1.6731	idle		0
517.360092	1.6731	idle		0
517.36846	1.6731	idle		0
517.376732	1.6731	idle		0
517.38511	1.6731	idle		0
517.393563	1.9022	idle		0
517.401805	1.9022	idle		0
517.409971	1.9022	idle		0
517.42012	1.9022	idle		0
517.426869	1.9022	idle		0
517.434952	1.9022	idle		0
517.443592	1.9022	idle		0
517.4514	1.9022	idle		0
517.460409	1.9022	idle		0
517.468536	1.9022	idle		0
517.476742	1.9022	idle		0
517.485105	1.9022	idle		0
517.493447	2.2131	idle		0
517.501734	2.2131	idle		0
517.510221	2.2131	idle		0
517.518325	2.2131	idle		0
517.526787	2.2131	idle		0
517.534962	2.2131	idle		0
517.543682	2.2131	idle		0
517.551809	2.2131	idle		0
517.560098	2.2131	idle		0
517.568488	2.2131	idle		0
517.576483	2.2131	idle		0
517.585147	2.2131	idle		0
517.593343	2.1477	idle		0
517.601656	2.1477	idle		0
517.61009	2.1477	idle		0
517.618371	2.1477	idle		0
517.626645	2.1477	idle		0
517.63522	2.1477	idle		0
517.643467	2.1477	idle		0
517.651804	2.1477	idle		0
517.660185	2.1477	idle		0
517.668529	2.1477	idle		0
517.676694	2.1477	idle		0
517.684983	2.1477	idle		0
517.693371	2.0167	idle		0
517.701812	2.0167	idle		0
517.710224	2.0167	idle		0
517.718446	2.0167	idle		0
517.726745	2.0167	idle		0
517.735143	2.0167	idle		0
517.743423	2.0167	idle		0
517.751573	2.0167	idle		0
517.760201	2.0167	idle		0
517.768416	2.0167	idle		0
517.776656	2.0167	idle		0
517.785181	2.0167	idle		0
517.793446	2.8514	idle		0
517.801649	2.8514	idle		0
517.809915	2.8514	idle		0
517.818898	2.8514	idle		0
517.826669	2.8514	idle		0
517.834985	2.8514	idle		0
517.843208	2.8514	idle		0
517.851513	2.8514	idle		0
517.859981	2.8514	idle		0
517.868384	2.8514	idle		0
517.876358	2.8514	idle		0
517.885128	2.8514	idle		0
517.893426	3.6369	idle		0
517.901713	3.6369	idle		0
517.910004	3.6369	idle		0
517.918573	3.6369	idle		0
517.92653	3.6369	idle		0
517.934916	3.6369	idle		0
517.943373	3.6369	idle		0
517.951527	3.6369	idle		0
517.960001	3.6369	idle		0
517.968306	3.6369	idle		0
517.976452	3.6369	idle		0
517.985053	3.6369	idle		0
517.993162	4.046	idle		0
518.001335	4.046	idle		0
518.010222	4.046	idle		0
518.018442	4.046	idle		0
518.026504	4.046	idle		0
518.035313	4.046	idle		0
518.043681	4.046	idle		0
518.051684	4.046	idle		0
518.059942	4.046	idle		0
518.068611	4.046	idle		0
518.076507	4.046	idle		0
518.085095	4.046	idle		0
518.09307	5.5189	idle		0
518.101622	5.5189	idle		0
518.110329	5.5189	idle		0
518.118425	5.5189	idle		0
518.126415	5.5189	idle		0
518.134966	5.5189	idle		0
518.14323	5.5189	idle		0
518.151493	5.5189	idle		0
518.16017	5.5189	idle		0
518.1684	5.5189	idle		0
518.176503	5.5189	idle		0
518.184739	5.5189	idle		0
518.193207	5.4043	idle		0
518.201676	5.4043	idle		0
518.210292	5.4043	idle		0
518.218544	5.4043	idle		0
518.226287	5.4043	idle		0
518.234804	5.4043	idle		0
518.243306	5.4043	idle		0
518.251408	5.4043	idle		0
518.259984	5.4043	idle		0
518.268476	5.4043	idle		0
518.27636	5.4043	idle		0
518.284767	5.4043	idle		0
518.293256	5.257	idle		0
518.30143	5.257	idle		0
518.309865	5.257	idle		0
518.318336	5.257	idle		0
518.32626	5.257	idle		0
518.334946	5.257	idle		0
518.343861	5.257	idle		0
518.351834	5.257	idle		0
518.36029	5.257	idle		0
518.368664	5.257	idle		0
518.376401	5.257	idle		0
518.384825	5.257	idle		0
518.39321	4.5206	idle		0
518.401531	4.5206	idle		0
518.410063	4.5206	idle		0
518.418489	4.5206	idle		0
518.426598	4.5206	idle		0
518.434934	4.5206	idle		0
518.443236	4.5206	idle		0
518.45124	4.5206	idle		0
518.460077	4.5206	idle		0
518.468421	4.5206	idle		0
518.476414	4.5206	idle		0
518.484817	4.5206	idle		0
518.49312	4.4388	idle		0
518.501433	4.4388	idle		0
518.510233	4.4388	idle		0
518.518299	4.4388	idle		0
518.526184	4.4388	idle		0
518.535102	4.4388	idle		0
518.54311	4.4388	idle		0
518.551346	4.4388	idle		0
518.559904	4.4388	idle		0
518.568261	4.4388	idle		0
518.57641	4.4388	idle		0
518.585088	4.4388	idle		0
518.593068	4.7988	idle		0
518.601437	4.7988	idle		0
518.609964	4.7988	idle		0
518.618113	4.7988	idle		0
518.626452	4.7988	idle		0
518.635049	4.7988	idle		0
518.642964	4.7988	idle		0
518.65131	4.7988	idle		0
518.660104	4.7988	idle		0
518.668163	4.7988	idle		0
518.676438	4.7988	idle		0
518.68489	4.7988	idle		0
518.692987	4.5861	idle		0
518.701355	4.5861	idle		0
518.710464	4.5861	idle		0
518.718337	4.5861	idle		0
518.727134	4.5861	idle		0
518.7346	4.5861	idle		0
518.743001	4.5861	idle		0
518.751319	4.5861	idle		0
518.759949	4.5861	idle		0
518.768513	4.5861	idle		0
518.776378	4.5861	idle		0
518.784732	4.5861	idle		0
518.793218	4.7006	idle		0
518.801305	4.7006	idle		0
518.810117	4.7006	idle		0
518.818279	4.7006	idle		0
518.82685	4.7006	idle		0
518.834653	4.7006	idle		0
518.843224	4.7006	idle		0
518.851463	4.7006	idle		0
518.859757	4.7006	idle		0
518.868314	4.7006	idle		0
518.876295	4.7006	idle		0
518.884835	4.7006	idle		0
518.892978	4.2588	idle		0
518.901368	4.2588	idle		0
518.909552	4.2588	idle		0
518.918238	4.2588	idle		0
518.926246	4.2588	idle		0
518.934991	4.2588	idle		0
518.944113	4.2588	idle		0
518.95113	4.2588	idle		0
518.960259	4.2588	idle		0
518.968162	4.2588	idle		0
518.976138	4.2588	idle		0
518.984725	4.2588	idle		0
518.992972	3.866	idle		0
519.001229	3.866	idle		0
519.009776	3.866	idle		0
519.017842	3.866	idle		0
519.026276	3.866	idle		0
519.035008	3.866	idle		0
519.043271	3.866	idle		0
519.051077	3.866	idle		0
519.060166	3.866	idle		0
519.068434	3.866	idle		0
519.076366	3.866	idle		0
519.08472	3.866	idle		0
519.09314	3.8005	idle		0
519.101236	3.8005	idle		0
519.109795	3.8005	idle		0
519.118031	3.8005	idle		0
519.12616	3.8005	idle		0
519.134592	3.8005	idle		0
519.142913	3.8005	idle		0
519.151109	3.8005	idle		0
519.159538	3.8005	idle		0
519.167781	3.8005	idle		0
519.176249	3.8005	idle		0
519.184799	3.8005	idle		0
519.192968	3.8005	idle		0
519.201484	3.8005	idle		0
519.209521	3.8005	idle		0
519.217852	3.8005	idle		0
519.226282	3.8005	idle		0
519.234776	3.8005	idle		0
519.243003	3.8005	idle		0
519.251494	3.8005	idle		0
519.259969	3.8005	idle		0
519.267854	3.8005	idle		0
519.276096	3.8005	idle		0
519.284635	3.8005	idle		0
519.292996	4.6188	idle		0
519.301122	4.6188	idle		0
519.309643	4.6188	idle		0
519.318004	4.6188	idle		0
519.326057	4.6188	idle		0
519.334719	4.6188	idle		0
519.342906	4.6188	idle		0
519.351788	4.6188	idle		0
519.359725	4.6188	idle		0
519.368056	4.6188	idle		0
519.376126	4.6188	idle		0
519.384816	4.6188	idle		0
519.392789	4.9952	idle		0
519.400963	4.9952	idle		0
519.409603	4.9952	idle		0
519.417868	4.9952	idle		0
519.426158	4.9952	idle		0
519.434642	4.9952	idle		0
519.442789	4.9952	idle		0
519.451682	4.9952	idle		0
519.459626	4.9952	idle		0
519.468232	4.9952	idle		0
519.476065	4.9952	idle		0
519.484631	4.9952	idle		0
519.492988	5.077	idle		0
519.500928	5.077	idle		0
519.509631	5.077	idle		0
519.517841	5.077	idle		0
519.52605	5.077	idle		0
519.53464	5.077	idle		0
519.542685	5.077	idle		0
519.551049	5.077	idle		0
519.55991	5.077	idle		0
519.567892	5.077	idle		0
519.576182	5.077	idle		0
519.584402	5.077	idle		0
519.593013	5.3225	idle		0
519.600957	5.3225	idle		0
519.609491	5.3225	idle		0
519.618164	5.3225	idle		0
519.626146	5.3225	idle		0
519.634559	5.3225	idle		0
519.642709	5.3225	idle		0
519.65124	5.3225	idle		0
519.659854	5.3225	idle		0
519.667786	5.3225	idle		0
519.675781	5.3225	idle		0
519.684575	5.3225	idle		0
519.692799	5.1589	idle		0
519.701008	5.1589	idle		0
519.70957	5.1589	idle		0
519.717798	5.1589	idle		0
519.726015	5.1589	idle		0
519.734467	5.1589	idle		0
519.742801	5.1589	idle		0
519.750915	5.1589	idle		0
519.759621	5.1589	idle		0
519.767909	5.1589	idle		0
519.776116	5.1589	idle		0
519.784297	5.1589	idle		0
519.792909	4.6843	idle		0
519.801051	4.6843	idle		0
519.809672	4.6843	idle		0
519.817857	4.6843	idle		0
519.826083	4.6843	idle		0
519.834546	4.6843	idle		0
519.842767	4.6843	idle		0
519.851028	4.6843	idle		0
519.859778	4.6843	idle		0
519.86777	4.6843	idle		0
519.876103	4.6843	idle		0
519.884587	4.6843	idle		0
519.892963	4.4552	idle		0
519.900862	4.4552	idle		0
519.909567	4.4552	idle		0
519.917755	4.4552	idle		0
519.925952	4.4552	idle		0
519.934442	4.4552	idle		0
519.942658	4.4552	idle		0
519.951036	4.4552	idle		0
519.959426	4.4552	idle		0
519.968329	4.4552	idle		0
519.975638	4.4552	idle		0
519.984389	4.4552	idle		0
519.992645	4.3406	idle		0
520.000922	4.3406	idle		0
520.00964	4.3406	idle		0
520.01792	4.3406	idle		0
520.025767	4.3406	idle		0
520.034474	4.3406	idle		0
520.042781	4.3406	idle		0
520.050853	4.3406	idle		0
520.059559	4.3406	idle		0
520.067578	4.3406	idle		0
520.075667	4.3406	idle		0
520.084416	4.3406	idle		0
520.092713	4.6843	idle		0
520.100776	4.6843	idle		0
520.109292	4.6843	idle		0
520.117638	4.6843	idle		0
520.126029	4.6843	idle		0
520.13448	4.6843	idle		0
520.142763	4.6843	idle		0
520.150964	4.6843	idle		0
520.159666	4.6843	idle		0
520.16764	4.6843	idle		0
520.175793	4.6843	idle		0
520.184339	4.6843	idle		0
520.192567	4.717	idle		0
520.200911	4.717	idle		0
520.209511	4.717	idle		0
520.217667	4.717	idle		0
520.225936	4.717	idle		0
520.234229	4.717	idle		0
520.242657	4.717	idle		0
520.250915	4.717	idle		0
520.259357	4.717	idle		0
520.267667	4.717	idle		0
520.275856	4.717	idle		0
520.284325	4.717	idle		0
520.292815	5.0934	idle		0
520.301165	5.0934	idle		0
520.309232	5.0934	idle		0
520.317617	5.0934	idle		0
520.325948	5.0934	idle		0
520.334382	5.0934	idle		0
520.342667	5.0934	idle		0
520.350738	5.0934	idle		0
520.359343	5.0934	idle		0
520.367744	5.0934	idle		0
520.376446	5.0934	idle		0
520.38426	5.0934	idle		0
520.392758	4.9297	idle		0
520.400804	4.9297	idle		0
520.409343	4.9297	idle		0
520.417404	4.9297	idle		0
520.425764	4.9297	idle		0
520.434632	4.9297	idle		0
520.442938	4.9297	idle		0
520.450986	4.9297	idle		0
520.45917	4.9297	idle		0
520.467663	4.9297	idle		0
520.475948	4.9297	idle		0
520.484217	4.9297	idle		0
520.492631	4.8152	idle		0
520.50098	4.8152	idle		0
520.50916	4.8152	idle		0
520.517551	4.8152	idle		0
520.525836	4.8152	idle		0
520.534276	4.8152	idle		0
520.542632	4.8152	idle		0
520.550793	4.8152	idle		0
520.559094	4.8152	idle		0
520.56771	4.8152	idle		0
520.575873	4.8152	idle		0
520.5841	4.8152	idle		0
520.592833	4.2588	idle		0
520.600704	4.2588	idle		0
520.609227	4.2588	idle		0
520.617525	4.2588	idle		0
520.625806	4.2588	idle		0
520.634105	4.2588	idle		0
520.642619	4.2588	idle		0
520.650879	4.2588	idle		0
520.659198	4.2588	idle		0
520.667638	4.2588	idle		0
520.675809	4.2588	idle		0
520.684524	4.2588	idle		0
520.692629	4.1606	idle		0
520.700751	4.1606	idle		0
520.709133	4.1606	idle		0
520.717605	4.1606	idle		0
520.725722	4.1606	idle		0
520.734354	4.1606	idle		0
520.7426	4.1606	idle		0
520.750899	4.1606	idle		0
520.759248	4.1606	idle		0
520.767746	4.1606	idle		0
520.775728	4.1606	idle		0
520.784043	4.1606	idle		0
520.792367	4.2588	idle		0
520.800946	4.2588	idle		0
520.80902	4.2588	idle		0
520.817277	4.2588	idle		0
520.825778	4.2588	idle		0
520.834211	4.2588	idle		0
520.842652	4.2588	idle		0
520.850871	4.2588	idle		0
520.859012	4.2588	idle		0
520.867382	4.2588	idle		0
520.875834	4.2588	idle		0
520.884249	4.2588	idle		0
520.89254	4.4388	idle		0
520.900676	4.4388	idle		0
520.909012	4.4388	idle		0
520.917497	4.4388	idle		0
520.925772	4.4388	idle		0
520.934106	4.4388	idle		0
520.942095	4.4388	idle		0
520.950811	4.4388	idle		0
520.959033	4.4388	idle		0
520.967551	4.4388	idle		0
520.975364	4.4388	idle		0
520.984113	4.4388	idle		0
520.992358	4.7006	idle		0
521.000698	4.7006	idle		0
521.009114	4.7006	idle		0
521.017384	4.7006	idle		0
521.025699	4.7006	idle		0
521.033959	4.7006	idle		0
521.0424	4.7006	idle		0
521.05056	4.7006	idle		0
521.059156	4.7006	idle		0
521.067359	4.7006	idle		0
521.075753	4.7006	idle		0
521.084119	4.7006	idle		0
521.092272	5.077	idle		0
521.100676	5.077	idle		0
521.109107	5.077	idle		0
521.117401	5.077	idle		0
521.125505	5.077	idle		0
521.134062	5.077	idle		0
521.142199	5.077	idle		0
521.150699	5.077	idle		0
521.159062	5.077	idle		0
521.167417	5.077	idle		0
521.175676	5.077	idle		0
521.183952	5.077	idle		0
521.192466	5.0279	idle		0
521.200626	5.0279	idle		0
521.209024	5.0279	idle		0
521.217697	5.0279	idle		0
521.225502	5.0279	idle		0
521.233965	5.0279	idle		0
521.242251	5.0279	idle		0
521.250943	5.0279	idle		0
521.259076	5.0279	idle		0
521.26762	5.0279	idle		0
521.27572	5.0279	idle		0
521.284019	5.0279	idle		0
521.292195	4.8316	idle		0
521.300522	4.8316	idle		0
521.309309	4.8316	idle		0
521.317325	4.8316	idle		0
521.325476	4.8316	idle		0
521.333909	4.8316	idle		0
521.342546	4.8316	idle		0
521.350534	4.8316	idle		0
521.358986	4.8316	idle		0
521.367396	4.8316	idle		0
521.375583	4.8316	idle		0
521.38396	4.8316	idle		0
521.392351	4.7988	idle		0
521.400747	4.7988	idle		0
521.40881	4.7988	idle		0
521.417335	4.7988	idle		0
521.425614	4.7988	idle		0
521.43403	4.7988	idle		0
521.442293	4.7988	idle		0
521.450412	4.7988	idle		0
521.45893	4.7988	idle		0
521.467385	4.7988	idle		0
521.475433	4.7988	idle		0
521.484083	4.7988	idle		0
521.492234	6.0098	idle		0
521.500474	6.0098	idle		0
521.508921	6.0098	idle		0
521.517114	6.0098	idle		0
521.525844	6.0098	idle		0
521.534001	6.0098	idle		0
521.542585	6.0098	idle		0
521.55039	6.0098	idle		0
521.558989	6.0098	idle		0
521.567284	6.0098	idle		0
521.5756	6.0098	idle		0
521.584092	6.0098	idle		0
521.592304	7.1554	idle		0
521.600437	7.1554	idle		0
521.608711	7.1554	idle		0
521.617397	7.1554	idle		0
521.625273	7.1554	idle		0
521.634019	7.1554	idle		0
521.642385	7.1554	idle		0
521.650495	7.1554	idle		0
521.658833	7.1554	idle		0
521.666908	7.1554	idle		0
521.675555	7.1554	idle		0
521.683876	7.1554	idle		0
521.692176	7.4991	idle		0
521.700413	7.4991	idle		0
521.709348	7.4991	idle		0
521.717106	7.4991	idle		0
521.725406	7.4991	idle		0
521.734068	7.4991	idle		0
521.742243	7.4991	idle		0
521.750432	7.4991	idle		0
521.759008	7.4991	idle		0
521.76705	7.4991	idle		0
521.775534	7.4991	idle		0
521.783974	7.4991	idle		0
521.792158	8.4646	idle		0
521.800442	8.4646	idle		0
521.809042	8.4646	idle		0
521.817332	8.4646	idle		0
521.825485	8.4646	idle		0
521.833892	8.4646	idle		0
521.842074	8.4646	idle		0
521.850353	8.4646	idle		0
521.858723	8.4646	idle		0
521.86727	8.4646	idle		0
521.875409	8.4646	idle		0
521.884039	8.4646	idle		0
521.892187	8.661	idle		0
521.900245	8.661	idle		0
521.908808	8.661	idle		0
521.917483	8.661	idle		0
521.925075	8.661	idle		0
521.933837	8.661	idle		0
521.942161	8.661	idle		0
521.950663	8.661	idle		0
521.9588	8.661	idle		0
521.967128	8.661	idle		0
521.975052	8.661	idle		0
521.983955	8.661	idle		0
521.992281	7.63	idle		0
522.000149	7.63	idle		0
522.009052	7.63	idle		0
522.017117	7.63	idle		0
522.025512	7.63	idle		0
522.034096	7.63	idle		0
522.042113	7.63	idle		0
522.050302	7.63	idle		0
522.058775	7.63	idle		0
522.06707	7.63	idle		0
522.075241	7.63	idle		0
522.084026	7.63	idle		0
522.092112	7.0409	idle		0
522.100259	7.0409	idle		0
522.108786	7.0409	idle		0
522.116853	7.0409	idle		0
522.125302	7.0409	idle		0
522.133797	7.0409	idle		0
522.142027	7.0409	idle		0
522.150221	7.0409	idle		0
522.158712	7.0409	idle		0
522.166913	7.0409	idle		0
522.175339	7.0409	idle		0
522.18389	7.0409	idle		0
522.191962	6.6154	idle		0
522.200219	6.6154	idle		0
522.208851	6.6154	idle		0
522.217031	6.6154	idle		0
522.224932	6.6154	idle		0
522.233725	6.6154	idle		0
522.242098	6.6154	idle		0
522.250141	6.6154	idle		0
522.258555	6.6154	idle		0
522.266989	6.6154	idle		0
522.275113	6.6154	idle		0
522.283687	6.6154	idle		0
522.292068	5.9117	idle		0
522.300188	5.9117	idle		0
522.308589	5.9117	idle		0
522.317159	5.9117	idle		0
522.325227	5.9117	idle		0
522.333864	5.9117	idle		0
522.342097	5.9117	idle		0
522.350218	5.9117	idle		0
522.358725	5.9117	idle		0
522.367145	5.9117	idle		0
522.375153	5.9117	idle		0
522.383646	5.9117	idle		0
522.392088	5.3061	idle		0
522.400482	5.3061	idle		0
522.40874	5.3061	idle		0
522.416979	5.3061	idle		0
522.425882	5.3061	idle		0
522.433773	5.3061	idle		0
522.441994	5.3061	idle		0
522.450126	5.3061	idle		0
522.4587	5.3061	idle		0
522.466962	5.3061	idle		0
522.475219	5.3061	idle		0
522.483743	5.3061	idle		0
522.492159	4.537	idle		0
522.500131	4.537	idle		0
522.508656	4.537	idle		0
522.517056	4.537	idle		0
522.525235	4.537	idle		0
522.533724	4.537	idle		0
522.541956	4.537	idle		0
522.550057	4.537	idle		0
522.558638	4.537	idle		0
522.566923	4.537	idle		0
522.574942	4.537	idle		0
522.583739	4.537	idle		0
522.591807	3.4732	idle		0
522.60017	3.4732	idle		0
522.608415	3.4732	idle		0
522.616958	3.4732	idle		0
522.62536	3.4732	idle		0
522.633782	3.4732	idle		0
522.641832	3.4732	idle		0
522.650261	3.4732	idle		0
522.658631	3.4732	idle		0
522.667006	3.4732	idle		0
522.67522	3.4732	idle		0
522.683694	3.4732	idle		0
522.691738	3.4569	idle		0
522.700156	3.4569	idle		0
522.708559	3.4569	idle		0
522.716968	3.4569	idle		0
522.725234	3.4569	idle		0
522.733673	3.4569	idle		0
522.741802	3.4569	idle		0
522.750069	3.4569	idle		0
522.758608	3.4569	idle		0
522.766971	3.4569	idle		0
522.775173	3.4569	idle		0
522.783633	3.4569	idle		0
522.791822	3.8005	idle		0
522.800101	3.8005	idle		0
522.808615	3.8005	idle		0
522.81687	3.8005	idle		0
522.82536	3.8005	idle		0
522.833631	3.8005	idle		0
522.8425	3.8005	idle		0
522.849985	3.8005	idle		0
522.858446	3.8005	idle		0
522.866936	3.8005	idle		0
522.875102	3.8005	idle		0
522.88347	3.8005	idle		0
522.891617	4.1442	idle		0
522.899955	4.1442	idle		0
522.90846	4.1442	idle		0
522.917092	4.1442	idle		0
522.925084	4.1442	idle		0
522.933794	4.1442	idle		0
522.941747	4.1442	idle		0
522.950011	4.1442	idle		0
522.958378	4.1442	idle		0
522.966721	4.1442	idle		0
522.9749	4.1442	idle		0
522.983444	4.1442	idle		0
522.991962	4.5206	idle		0
522.999962	4.5206	idle		0
523.008681	4.5206	idle		0
523.016751	4.5206	idle		0
523.024969	4.5206	idle		0
523.033536	4.5206	idle		0
523.041612	4.5206	idle		0
523.05	4.5206	idle		0
523.058616	4.5206	idle		0
523.066816	4.5206	idle		0
523.075151	4.5206	idle		0
523.083728	4.5206	idle		0
523.09165	4.5861	idle		0
523.099977	4.5861	idle		0
523.108678	4.5861	idle		0
523.1169	4.5861	idle		0
523.125143	4.5861	idle		0
523.133518	4.5861	idle		0
523.142335	4.5861	idle		0
523.149814	4.5861	idle		0
523.158503	4.5861	idle		0
523.168086	4.5861	idle		0
523.174873	4.5861	idle		0
523.18385	4.5861	idle		0
523.191516	4.8152	idle		0
523.200042	4.8152	idle		0
523.208748	4.8152	idle		0
523.216699	4.8152	idle		0
523.22495	4.8152	idle		0
523.233503	4.8152	idle		0
523.241884	4.8152	idle		0
523.250775	4.8152	idle		0
523.259201	4.8152	idle		0
523.266627	4.8152	idle		0
523.275178	4.8152	idle		0
523.283357	4.8152	idle		0
523.291803	4.7988	idle		0
523.299858	4.7988	idle		0
523.308537	4.7988	idle		0
523.316788	4.7988	idle		0
523.324838	4.7988	idle		0
523.333431	4.7988	idle		0
523.341555	4.7988	idle		0
523.349779	4.7988	idle		0
523.358441	4.7988	idle		0
523.366712	4.7988	idle		0
523.375	4.7988	idle		0
523.383689	4.7988	idle		0
523.391723	4.8152	idle		0
523.399817	4.8152	idle		0
523.408767	4.8152	idle		0
523.416764	4.8152	idle		0
523.424913	4.8152	idle		0
523.433262	4.8152	idle		0
523.441894	4.8152	idle		0
523.449988	4.8152	idle		0
523.458487	4.8152	idle		0
523.466797	4.8152	idle		0
523.474948	4.8152	idle		0
523.483313	4.8152	idle		0
523.491481	4.9297	idle		0
523.499899	4.9297	idle		0
523.508585	4.9297	idle		0
523.516823	4.9297	idle		0
523.524954	4.9297	idle		0
523.533328	4.9297	idle		0
523.541733	4.9297	idle		0
523.549921	4.9297	idle		0
523.558547	4.9297	idle		0
523.566833	4.9297	idle		0
523.574955	4.9297	idle		0
523.583352	4.9297	idle		0
523.591808	5.6335	idle		0
523.600031	5.6335	idle		0
523.608423	5.6335	idle		0
523.617547	5.6335	idle		0
523.624906	5.6335	idle		0
523.634227	5.6335	idle		0
523.641648	5.6335	idle		0
523.65018	5.6335	idle		0
523.658342	5.6335	idle		0
523.666568	5.6335	idle		0
523.675165	5.6335	idle		0
523.683329	5.6335	idle		0
523.69144	5.9935	idle		0
523.700043	5.9935	idle		0
523.708512	5.9935	idle		0
523.716736	5.9935	idle		0
523.724951	5.9935	idle		0
523.733361	5.9935	idle		0
523.74189	5.9935	idle		0
523.749982	5.9935	idle		0
523.758783	5.9935	idle		0
523.766579	5.9935	idle		0
523.774649	5.9935	idle		0
523.783105	5.9935	idle		0
523.791528	6.8608	idle		0
523.799906	6.8608	idle		0
523.808566	6.8608	idle		0
523.816719	6.8608	idle		0
523.824868	6.8608	idle		0
523.833331	6.8608	idle		0
523.841557	6.8608	idle		0
523.850086	6.8608	idle		0
523.85869	6.8608	idle		0
523.866503	6.8608	idle		0
523.874979	6.8608	idle		0
523.88322	6.8608	idle		0
523.891635	8.5956	idle		0
523.900035	8.5956	idle		0
523.908601	8.5956	idle		0
523.916593	8.5956	idle		0
523.924977	8.5956	idle		0
523.93316	8.5956	idle		0
523.941686	8.5956	idle		0
523.949827	8.5956	idle		0
523.958483	8.5956	idle		0
523.966601	8.5956	idle		0
523.974689	8.5956	idle		0
523.983412	8.5956	idle		0
523.99146	10.7394	idle		0
524.000149	10.7394	idle		0
524.008523	10.7394	idle		0
524.016615	10.7394	idle		0
524.024635	10.7394	idle		0
524.033357	10.7394	idle		0
524.041541	10.7394	idle		0
524.050134	10.7394	idle		0
524.058251	10.7394	idle		0
524.066507	10.7394	idle		0
524.074872	10.7394	idle		0
524.083239	10.7394	idle		0
524.091483	12.9323	idle		0
524.099761	12.9323	idle		0
524.108486	12.9323	idle		0
524.116587	12.9323	idle		0
524.124774	12.9323	idle		0
524.133198	12.9323	idle		0
524.141404	12.9323	idle		0
524.149978	12.9323	idle		0
524.158368	12.9323	idle		0
524.168056	12.9323	idle		0
524.174673	12.9323	idle		0
524.183209	12.9323	idle		0
524.191597	13.4069	pursuit		0
524.199976	13.4069	pursuit		0
524.208447	13.4069	pursuit		0
524.216694	13.4069	pursuit		0
524.224911	13.4069	pursuit		0
524.233096	13.4069	pursuit		0
524.241471	13.4069	pursuit		0
524.249831	13.4069	pursuit		0
524.258405	13.4069	pursuit		0
524.266359	13.4069	pursuit		0
524.27489	13.4069	pursuit		0
524.283396	13.4069	pursuit		0
524.291467	13.0633	idle		0
524.299826	13.0633	idle		0
524.308329	13.0633	idle		0
524.316388	13.0633	idle		0
524.324705	13.0633	idle		0
524.333274	13.0633	idle		0
524.341565	13.0633	idle		0
524.349722	13.0633	idle		0
524.358272	13.0633	idle		0
524.366419	13.0633	idle		0
524.37477	13.0633	idle		0
524.383073	13.0633	idle		0
524.391266	16.9091	pursuit		0
524.399824	16.9091	pursuit		0
524.408287	16.9091	pursuit		0
524.416399	16.9091	pursuit		0
524.424641	16.9091	pursuit		0
524.433063	16.9091	pursuit		0
524.441728	16.9091	pursuit		0
524.449799	16.9091	pursuit		0
524.458274	16.9091	pursuit		0
524.46646	16.9091	pursuit		0
524.474412	16.9091	pursuit		0
524.483183	16.9091	pursuit		0
524.49153	21.7532	pursuit		0
524.499869	21.7532	pursuit		0
524.508131	21.7532	pursuit		0
524.516563	21.7532	pursuit		0
524.524619	21.7532	pursuit		0
524.533087	21.7532	pursuit		0
524.541311	21.7532	pursuit		0
524.549687	21.7532	pursuit		0
524.558225	21.7532	pursuit		0
524.566251	21.7532	pursuit		0
524.574457	21.7532	pursuit		0
524.58329	21.7532	pursuit		0
524.591222	20.3622	pursuit		0
524.59987	20.3622	pursuit		0
524.608073	20.3622	pursuit		0
524.616483	20.3622	pursuit		0
524.624599	20.3622	pursuit		0
524.633038	20.3622	pursuit		0
524.641549	20.3622	pursuit		0
524.6499	20.3622	pursuit		0
524.658193	20.3622	pursuit		0
524.666593	20.3622	pursuit		0
524.674646	20.3622	pursuit		0
524.682977	20.3622	pursuit		0
524.691189	18.4147	pursuit		0
524.699825	18.4147	pursuit		0
524.708339	18.4147	pursuit		0
524.716295	18.4147	pursuit		0
524.724679	18.4147	pursuit		0
524.732951	18.4147	pursuit		0
524.741355	18.4147	pursuit		0
524.749865	18.4147	pursuit		0
524.758325	18.4147	pursuit		0
524.766361	18.4147	pursuit		0
524.774765	18.4147	pursuit		0
524.782881	18.4147	pursuit		0
524.791153	17.6946	pursuit		0
524.799998	17.6946	pursuit		0
524.808186	17.6946	pursuit		0
524.816405	17.6946	pursuit		0
524.824727	17.6946	pursuit		0
524.833	17.6946	pursuit		0
524.841213	17.6946	pursuit		0
524.849755	17.6946	pursuit		0
524.858147	17.6946	pursuit		0
524.866072	17.6946	pursuit		0
524.874579	17.6946	pursuit		0
524.88312	17.6946	pursuit		0
524.891153	16.7454	pursuit		0
524.899622	16.7454	pursuit		0
524.908243	16.7454	pursuit		0
524.916416	16.7454	pursuit		0
524.924527	16.7454	pursuit		0
524.932927	16.7454	pursuit		0
524.941383	16.7454	pursuit		0
524.949698	16.7454	pursuit		0
524.958261	16.7454	pursuit		0
524.966204	16.7454	pursuit		0
524.974334	16.7454	pursuit		0
524.982909	16.7454	pursuit		0
524.991116	12.2614	idle		0
524.999573	12.2614	idle		0
525.008143	12.2614	idle		0
525.016362	12.2614	idle		0
525.024702	12.2614	idle		0
525.033041	12.2614	idle		0
525.041252	12.2614	idle		0
525.049385	12.2614	idle		0
525.058093	12.2614	idle		0
525.066308	12.2614	idle		0
525.074554	12.2614	idle		0
525.082935	12.2614	idle		0
525.091177	8.6447	idle		0
525.099667	8.6447	idle		0
525.107861	8.6447	idle		0
525.116038	8.6447	idle		0
525.124358	8.6447	idle		0
525.132663	8.6447	idle		0
525.141117	8.6447	idle		0
525.14917	8.6447	idle		0
525.157804	8.6447	idle		0
525.166347	8.6447	idle		0
525.174425	8.6447	idle		0
525.182812	8.6447	idle		0
525.191219	6.6317	idle		0
525.199175	6.6317	idle		0
525.207847	6.6317	idle		0
525.216178	6.6317	idle		0
525.224486	6.6317	idle		0
525.233089	6.6317	idle		0
525.241198	6.6317	idle		0
525.249603	6.6317	idle		0
525.257807	6.6317	idle		0
525.26616	6.6317	idle		0
525.274339	6.6317	idle		0
525.282849	6.6317	idle		0
525.291042	5.5189	idle		0
525.299574	5.5189	idle		0
525.308305	5.5189	idle		0
525.316146	5.5189	idle		0
525.324651	5.5189	idle		0
525.332828	5.5189	idle		0
525.341328	5.5189	idle		0
525.349706	5.5189	idle		0
525.357657	5.5189	idle		0
525.366228	5.5189	idle		0
525.374385	5.5189	idle		0
525.382835	5.5189	idle		0
525.391054	6.1244	idle		0
525.399291	6.1244	idle		0
525.407879	6.1244	idle		0
525.416045	6.1244	idle		0
525.42448	6.1244	idle		0
525.432981	6.1244	idle		0
525.441192	6.1244	idle		0
525.449163	6.1244	idle		0
525.457867	6.1244	idle		0
525.466284	6.1244	idle		0
525.474373	6.1244	idle		0
525.482647	6.1244	idle		0
525.491019	7.1718	idle		0
525.49916	7.1718	idle		0
525.50789	7.1718	idle		0
525.515845	7.1718	idle		0
525.524442	7.1718	idle		0
525.532912	7.1718	idle		0
525.541153	7.1718	idle		0
525.549413	7.1718	idle		0
525.557684	7.1718	idle		0
525.56625	7.1718	idle		0
525.574383	7.1718	idle		0
525.582796	7.1718	idle		0
525.591014	8.3337	idle		0
525.600274	8.3337	idle		0
525.60767	8.3337	idle		0
525.616119	8.3337	idle		0
525.624371	8.3337	idle		0
525.632735	8.3337	idle		0
525.641082	8.3337	idle		0
525.649492	8.3337	idle		0
525.657803	8.3337	idle		0
525.665945	8.3337	idle		0
525.674276	8.3337	idle		0
525.682592	8.3337	idle		0
525.690862	9.0538	idle		0
525.699216	9.0538	idle		0
525.708337	9.0538	idle		0
525.716055	9.0538	idle		0
525.724375	9.0538	idle		0
525.732675	9.0538	idle		0
525.74115	9.0538	idle		0
525.749275	9.0538	idle		0
525.757824	9.0538	idle		0
525.766083	9.0538	idle		0
525.774344	9.0538	idle		0
525.782746	9.0538	idle		0
525.790952	9.9702	idle		0
525.799174	9.9702	idle		0
525.807862	9.9702	idle		0
525.816111	9.9702	idle		0
525.824282	9.9702	idle		0
525.832644	9.9702	idle		0
525.8411	9.9702	idle		0
525.849274	9.9702	idle		0
525.857829	9.9702	idle		0
525.866083	9.9702	idle		0
525.874332	9.9702	idle		0
525.882747	9.9702	idle		0
525.890923	10.543	idle		0
525.899188	10.543	idle		0
525.907678	10.543	idle		0
525.916103	10.543	idle		0
525.92414	10.543	idle		0
525.932551	10.543	idle		0
525.941134	10.543	idle		0
525.949064	10.543	idle		0
525.95764	10.543	idle		0
525.966008	10.543	idle		0
525.973869	10.543	idle		0
525.982664	10.543	idle		0
525.990827	10.4776	idle		0
525.998921	10.4776	idle		0
526.008109	10.4776	idle		0
526.015681	10.4776	idle		0
526.023979	10.4776	idle		0
526.032489	10.4776	idle		0
526.040754	10.4776	idle		0
526.049007	10.4776	idle		0
526.057275	10.4776	idle		0
526.066256	10.4776	idle		0
526.07376	10.4776	idle		0
526.082462	10.4776	idle		0
526.091015	10.3794	idle		0
526.098989	10.3794	idle		0
526.10719	10.3794	idle		0
526.115638	10.3794	idle		0
526.124053	10.3794	idle		0
526.132439	10.3794	idle		0
526.140808	10.3794	idle		0
526.14931	10.3794	idle		0
526.157798	10.3794	idle		0
526.16587	10.3794	idle		0
526.174155	10.3794	idle		0
526.182547	10.3794	idle		0
526.190749	10.7721	idle		0
526.199044	10.7721	idle		0
526.207577	10.7721	idle		0
526.215988	10.7721	idle		0
526.224303	10.7721	idle		0
526.232689	10.7721	idle		0
526.240792	10.7721	idle		0
526.249207	10.7721	idle		0
526.257775	10.7721	idle		0
526.265969	10.7721	idle		0
526.274179	10.7721	idle		0
526.282818	10.7721	idle		0
526.291083	10.4776	idle		0
526.299133	10.4776	idle		0
526.308032	10.4776	idle		0
526.316719	10.4776	idle		0
526.324807	10.4776	idle		0
526.332446	10.4776	idle		0
526.340914	10.4776	idle		0
526.349808	10.4776	idle		0
526.357606	10.4776	idle		0
526.365814	10.4776	idle		0
526.374015	10.4776	idle		0
526.382369	10.4776	idle		0
526.390761	10.5758	idle		0
526.398912	10.5758	idle		0
526.407305	10.5758	idle		0
526.415746	10.5758	idle		0
526.424017	10.5758	idle		0
526.432166	10.5758	idle		0
526.440954	10.5758	idle		0
526.448828	10.5758	idle		0
526.457159	10.5758	idle		0
526.46539	10.5758	idle		0
526.473998	10.5758	idle		0
526.482169	10.5758	idle		0
526.490822	10.6248	idle		0
526.49922	10.6248	idle		0
526.50715	10.6248	idle		0
526.515409	10.6248	idle		0
526.525269	10.6248	idle		0
526.532578	10.6248	idle		0
526.540763	10.6248	idle		0
526.548936	10.6248	idle		0
526.557347	10.6248	idle		0
526.565805	10.6248	idle		0
526.573814	10.6248	idle		0
526.582307	10.6248	idle		0
526.591063	10.6576	idle		0
526.598944	10.6576	idle		0
526.60754	10.6576	idle		0
526.615588	10.6576	idle		0
526.624016	10.6576	idle		0
526.632261	10.6576	idle		0
526.640483	10.6576	idle		0
526.648923	10.6576	idle		0
526.657319	10.6576	idle		0
526.665505	10.6576	idle		0
526.673864	10.6576	idle		0
526.682281	10.6576	idle		0
526.690721	10.8376	idle		0
526.698711	10.8376	idle		0
526.707085	10.8376	idle		0
526.715302	10.8376	idle		0
526.723913	10.8376	idle		0
526.732185	10.8376	idle		0
526.740472	10.8376	idle		0
526.748905	10.8376	idle		0
526.757026	10.8376	idle		0
526.765421	10.8376	idle		0
526.77407	10.8376	idle		0
526.782238	10.8376	idle		0
526.790938	11.7377	idle		0
526.799029	11.7377	idle		0
526.807298	11.7377	idle		0
526.815586	11.7377	idle		0
526.823733	11.7377	idle		0
526.832267	11.7377	idle		0
526.840661	11.7377	idle		0
526.848948	11.7377	idle		0
526.8572	11.7377	idle		0
526.865591	11.7377	idle		0
526.873836	11.7377	idle		0
526.88224	11.7377	idle		0
526.891151	14.7325	pursuit		0
526.898879	14.7325	pursuit		0
526.907015	14.7325	pursuit		0
526.915623	14.7325	pursuit		0
526.923806	14.7325	pursuit		0
526.932109	14.7325	pursuit		0
526.940438	14.7325	pursuit		0
526.948895	14.7325	pursuit		0
526.957178	14.7325	pursuit		0
526.965443	14.7325	pursuit		0
526.973538	14.7325	pursuit		0
526.982217	14.7325	pursuit		0
526.990701	21.2622	pursuit		0
526.999	21.2622	pursuit		0
527.007249	21.2622	pursuit		0
527.015442	21.2622	pursuit		0
527.023924	21.2622	pursuit		0
527.032128	21.2622	pursuit		0
527.040327	21.2622	pursuit		0
527.048545	21.2622	pursuit		0
527.057152	21.2622	pursuit		0
527.066072	21.2622	pursuit		0
527.074015	21.2622	pursuit		0
527.082792	21.2622	pursuit		0
527.090679	28.6102	pursuit		0
527.098993	28.6102	pursuit		0
527.10721	28.6102	pursuit		0
527.115504	28.6102	pursuit		0
527.124115	28.6102	pursuit		0
527.132141	28.6102	pursuit		0
527.140511	28.6102	pursuit		0
527.148847	28.6102	pursuit		0
527.157306	28.6102	pursuit		0
527.165562	28.6102	pursuit		0
527.173827	28.6102	pursuit		0
527.182224	28.6102	pursuit		0
527.191676	31.8505	lag		1
527.198906	31.8505	lag		1
527.207839	31.8505	lag		1
527.215737	31.8505	lag		1
527.224412	31.8505	lag		1
527.232458	31.8505	lag		1
527.241121	31.8505	lag		1
527.249114	31.8505	lag		1
527.25717	31.8505	lag		1
527.265509	31.8505	lag		1
527.27416	31.8505	lag		1
527.282797	31.8505	lag		1
527.290747	28.2175	reset		1
527.299369	28.2175	reset		1
527.307577	28.2175	reset		1
527.315829	28.2175	reset		1
527.324514	28.2175	reset		1
527.332686	28.2175	reset		1
527.341528	28.2175	reset		1
527.349138	28.2175	reset		1
527.357775	28.2175	reset		1
527.366097	28.2175	reset		1
527.374232	28.2175	reset		1
527.382803	28.2175	reset		1
527.391159	21.7696	reset		1
527.399143	21.7696	reset		1
527.407703	21.7696	reset		1
527.416102	21.7696	reset		1
527.424184	21.7696	reset		1
527.432805	21.7696	reset		1
527.458469	21.7696	reset		1
527.463517	21.7696	reset		1
527.467905	21.7696	reset		1
527.472019	21.7696	reset		1
527.476068	21.7696	reset		1
527.482131	21.7696	reset		1
527.490475	16.2217	reset		1
527.498903	16.2217	reset		1
527.507277	16.2217	reset		1
527.515545	16.2217	reset		1
527.523979	16.2217	reset		1
527.532241	16.2217	reset		1
527.54048	16.2217	reset		1
527.548642	16.2217	reset		1
527.557177	16.2217	reset		1
527.56551	16.2217	reset		1
527.573941	16.2217	reset		1
527.582246	16.2217	reset		1
527.590591	12.5068	idle		1
527.598832	12.5068	idle		1
527.607164	12.5068	idle		1
527.615504	12.5068	idle		1
527.623754	12.5068	idle		1
527.632201	12.5068	idle		1
527.64057	12.5068	idle		1
527.649297	12.5068	idle		1
527.657029	12.5068	idle		1
527.665394	12.5068	idle		1
527.674025	12.5068	idle		1
527.682088	12.5068	idle		1
527.690247	10.6903	idle		1
527.698679	10.6903	idle		1
527.707059	10.6903	idle		1
527.715517	10.6903	idle		1
527.723899	10.6903	idle		1
527.732071	10.6903	idle		1
527.740341	10.6903	idle		1
527.748667	10.6903	idle		1
527.75702	10.6903	idle		1
527.765618	10.6903	idle		1
527.773717	10.6903	idle		1
527.782118	10.6903	idle		1
527.790611	13.7506	pursuit		1
527.798748	13.7506	pursuit		1
527.807006	13.7506	pursuit		1
527.815379	13.7506	pursuit		1
527.823848	13.7506	pursuit		1
527.832169	13.7506	pursuit		1
527.840314	13.7506	pursuit		1
527.848662	13.7506	pursuit		1
527.85718	13.7506	pursuit		1
527.865441	13.7506	pursuit		1
527.873514	13.7506	pursuit		1
527.88202	13.7506	pursuit		1
527.890203	19.3311	pursuit		1
527.898693	19.3311	pursuit		1
527.907067	19.3311	pursuit		1
527.915206	19.3311	pursuit		1
527.923661	19.3311	pursuit		1
527.932124	19.3311	pursuit		1
527.940179	19.3311	pursuit		1
527.94868	19.3311	pursuit		1
527.957028	19.3311	pursuit		1
527.965484	19.3311	pursuit		1
527.97357	19.3311	pursuit		1
527.982121	19.3311	pursuit		1
527.990364	21.8841	pursuit		1
527.998485	21.8841	pursuit		1
528.00709	21.8841	pursuit		1
528.015361	21.8841	pursuit		1
528.023663	21.8841	pursuit		1
528.032133	21.8841	pursuit		1
528.04021	21.8841	pursuit		1
528.048623	21.8841	pursuit		1
528.05714	21.8841	pursuit		1
528.065156	21.8841	pursuit		1
528.07359	21.8841	pursuit		1
528.081916	21.8841	pursuit		1
528.09031	24.8626	pursuit		1
528.098848	24.8626	pursuit		1
528.106988	24.8626	pursuit		1
528.115458	24.8626	pursuit		1
528.123606	24.8626	pursuit		1
528.132183	24.8626	pursuit		1
528.140128	24.8626	pursuit		1
528.148688	24.8626	pursuit		1
528.157246	24.8626	pursuit		1
528.165367	24.8626	pursuit		1
528.173394	24.8626	pursuit		1
528.181988	24.8626	pursuit		1
528.19013	26.6137	pursuit		1
528.198591	26.6137	pursuit		1
528.207069	26.6137	pursuit		1
528.215385	26.6137	pursuit		1
528.223329	26.6137	pursuit		1
528.231935	26.6137	pursuit		1
528.239993	26.6137	pursuit		1
528.248415	26.6137	pursuit		1
528.257093	26.6137	pursuit		1
528.265153	26.6137	pursuit		1
528.27412	26.6137	pursuit		1
528.282191	26.6137	pursuit		1
528.290838	28.3975	pursuit		1
528.298761	28.3975	pursuit		1
528.306851	28.3975	pursuit		1
528.315151	28.3975	pursuit		1
528.323536	28.3975	pursuit		1
528.33204	28.3975	pursuit		1
528.340096	28.3975	pursuit		1
528.348543	28.3975	pursuit		1
528.356946	28.3975	pursuit		1
528.365265	28.3975	pursuit		1
528.373608	28.3975	pursuit		1
528.381781	28.3975	pursuit		1
528.390456	31.7523	lag		2
528.398867	31.7523	lag		2
528.407397	31.7523	lag		2
528.416232	31.7523	lag		2
528.424195	31.7523	lag		2
528.432375	31.7523	lag		2
528.440575	31.7523	lag		2
528.448795	31.7523	lag		2
528.457448	31.7523	lag		2
528.465995	31.7523	lag		2
528.473981	31.7523	lag		2
528.482383	31.7523	lag		2
528.490695	33.1597	lag		2
528.498809	33.1597	lag		2
528.507424	33.1597	lag		2
528.515507	33.1597	lag		2
528.524141	33.1597	lag		2
528.532175	33.1597	lag		2
528.540517	33.1597	lag		2
528.54883	33.1597	lag		2
528.557411	33.1597	lag		2
528.56582	33.1597	lag		2
528.573819	33.1597	lag		2
528.582293	33.1597	lag		2
528.590533	32.3742	lag		2
528.598802	32.3742	lag		2
528.607238	32.3742	lag		2
528.615716	32.3742	lag		2
528.623861	32.3742	lag		2
528.632317	32.3742	lag		2
528.658654	32.3742	lag		2
528.663505	32.3742	lag		2
528.667231	32.3742	lag		2
528.670963	32.3742	lag		2
528.674833	32.3742	lag		2
528.681798	32.3742	lag		2
528.689995	31.8996	lag		2
528.698456	31.8996	lag		2
528.706607	31.8996	lag		2
528.71536	31.8996	lag		2
528.723619	31.8996	lag		2
528.73197	31.8996	lag		2
528.740026	31.8996	lag		2
528.74844	31.8996	lag		2
528.756977	31.8996	lag		2
528.765194	31.8996	lag		2
528.773334	31.8996	lag		2
528.782171	31.8996	lag		2
528.790045	31.2941	lag		2
528.798463	31.2941	lag		2
528.807081	31.2941	lag		2
528.815139	31.2941	lag		2
528.82332	31.2941	lag		2
528.831528	31.2941	lag		2
528.839962	31.2941	lag		2
528.848461	31.2941	lag		2
528.856923	31.2941	lag		2
528.865018	31.2941	lag		2
528.873712	31.2941	lag		2
528.881743	31.2941	lag		2
528.889975	32.2106	lag		2
528.898592	32.2106	lag		2
528.906904	32.2106	lag		2
528.915154	32.2106	lag		2
528.923382	32.2106	lag		2
528.931909	32.2106	lag		2
528.939993	32.2106	lag		2
528.94865	32.2106	lag		2
528.956753	32.2106	lag		2
528.965264	32.2106	lag		2
528.973036	32.2106	lag		2
528.981754	32.2106	lag		2
528.98994	33.0779	lag		2
528.998555	33.0779	lag		2
529.006875	33.0779	lag		2
529.01498	33.0779	lag		2
529.023315	33.0779	lag		2
529.031712	33.0779	lag		2
529.039957	33.0779	lag		2
529.04861	33.0779	lag		2
529.056807	33.0779	lag		2
529.065036	33.0779	lag		2
529.073283	33.0779	lag		2
529.081748	33.0779	lag		2
529.090088	33.2088	lag		2
529.098473	33.2088	lag		2
529.106861	33.2088	lag		2
529.115098	33.2088	lag		2
529.123449	33.2088	lag		2
529.131933	33.2088	lag		2
529.139776	33.2088	lag		2
529.14864	33.2088	lag		2
529.15669	33.2088	lag		2
529.164973	33.2088	lag		2
529.173244	33.2088	lag		2
529.181735	33.2088	lag		2
529.190106	28.1356	reset		2
529.198762	28.1356	reset		2
529.206701	28.1356	reset		2
529.215035	28.1356	reset		2
529.223203	28.1356	reset		2
529.231809	28.1356	reset		2
529.239907	28.1356	reset		2
529.248935	28.1356	reset		2
529.256766	28.1356	reset		2
529.264954	28.1356	reset		2
529.273227	28.1356	reset		2
529.281605	28.1356	reset		2
529.290117	30.3449	reset		2
529.29838	30.3449	reset		2
529.306875	30.3449	reset		2
529.314883	30.3449	reset		2
529.323121	30.3449	reset		2
529.331792	30.3449	reset		2
529.340035	30.3449	reset		2
529.348534	30.3449	reset		2
529.356909	30.3449	reset		2
529.364881	30.3449	reset		2
529.3731	30.3449	reset		2
529.381676	30.3449	reset		2
529.390042	35.8273	reset		2
529.398425	35.8273	reset		2
529.406427	35.8273	reset		2
529.414961	35.8273	reset		2
529.423144	35.8273	reset		2
529.431634	35.8273	reset		2
529.440038	35.8273	reset		2
529.448476	35.8273	reset		2
529.456732	35.8273	reset		2
529.464983	35.8273	reset		2
529.473248	35.8273	reset		2
529.481643	35.8273	reset		2
529.489927	42.4879	reset		2
529.498285	42.4879	reset		2
529.506725	42.4879	reset		2
529.514862	42.4879	reset		2
529.523234	42.4879	reset		2
529.5316	42.4879	reset		2
529.540031	42.4879	reset		2
529.548466	42.4879	reset		2
529.556535	42.4879	reset		2
529.56478	42.4879	reset		2
529.573211	42.4879	reset		2
529.581479	42.4879	reset		2
529.589945	45.4009	reset		2
529.598244	45.4009	reset		2
529.606465	45.4009	reset		2
529.615174	45.4009	reset		2
529.623043	45.4009	reset		2
529.631534	45.4009	reset		2
529.640083	45.4009	reset		2
529.648275	45.4009	reset		2
529.656621	45.4009	reset		2
529.665012	45.4009	reset		2
529.673086	45.4009	reset		2
529.681828	45.4009	reset		2
529.689954	48.3794	reset		2
529.698481	48.3794	reset		2
529.70659	48.3794	reset		2
529.714747	48.3794	reset		2
529.723059	48.3794	reset		2
529.731553	48.3794	reset		2
529.739954	48.3794	reset		2
529.748195	48.3794	reset		2
529.75664	48.3794	reset		2
529.764677	48.3794	reset		2
529.773103	48.3794	reset		2
529.781542	48.3794	reset		2
529.789925	50.7524	reset		2
529.798774	50.7524	reset		2
529.806636	50.7524	reset		2
529.814902	50.7524	reset		2
529.823175	50.7524	reset		2
529.831536	50.7524	reset		2
529.839993	50.7524	reset		2
529.848461	50.7524	reset		2
529.856333	50.7524	reset		2
529.864863	50.7524	reset		2
529.873047	50.7524	reset		2
529.881595	50.7524	reset		2
529.889881	51.1942	reset		2
529.898119	51.1942	reset		2
529.906305	51.1942	reset		2
529.914927	51.1942	reset		2
529.923106	51.1942	reset		2
529.931494	51.1942	reset		2
529.94023	51.1942	reset		2
529.948053	51.1942	reset		2
529.956846	51.1942	reset		2
529.964857	51.1942	reset		2
529.972584	51.1942	reset		2
529.981231	51.1942	reset		2
529.989831	49.6723	reset		2
529.997666	49.6723	reset		2
530.006455	49.6723	reset		2
530.014783	49.6723	reset		2
530.023132	49.6723	reset		2
530.031507	49.6723	reset		2
530.040162	49.6723	reset		2
530.048143	49.6723	reset		2
530.056471	49.6723	reset		2
530.064822	49.6723	reset		2
530.073	49.6723	reset		2
530.081422	49.6723	reset		2
530.089895	28.7902	reset		2
530.098103	28.7902	reset		2
530.106132	28.7902	reset		2
530.114676	28.7902	reset		2
530.122887	28.7902	reset		2
530.131444	28.7902	reset		2
530.140034	28.7902	reset		2
530.14843	28.7902	reset		2
530.156396	28.7902	reset		2
530.16501	28.7902	reset		2
530.172993	28.7902	reset		2
530.181307	28.7902	reset		2
530.189823	15.8126	reset		2
530.198181	15.8126	reset		2
530.206369	15.8126	reset		2
530.214733	15.8126	reset		2
530.22292	15.8126	reset		2
530.231257	15.8126	reset		2
530.239985	15.8126	reset		2
530.247974	15.8126	reset		2
530.25653	15.8126	reset		2
530.264842	15.8126	reset		2
530.272925	15.8126	reset		2
530.28136	15.8126	reset		2
530.289867	11.4595	idle		2
530.297936	11.4595	idle		2
530.30645	11.4595	idle		2
530.314701	11.4595	idle		2
530.322801	11.4595	idle		2
530.331472	11.4595	idle		2
530.33959	11.4595	idle		2
530.348164	11.4595	idle		2
530.356413	11.4595	idle		2
530.364775	11.4595	idle		2
530.372957	11.4595	idle		2
530.381605	11.4595	idle		2
530.389936	7.9082	idle		2
530.39795	7.9082	idle		2
530.406075	7.9082	idle		2
530.414767	7.9082	idle		2
530.422874	7.9082	idle		2
530.431164	7.9082	idle		2
530.439953	7.9082	idle		2
530.448134	7.9082	idle		2
530.456261	7.9082	idle		2
530.465044	7.9082	idle		2
530.472984	7.9082	idle		2
530.48109	7.9082	idle		2
530.489969	12.736	idle		2
530.498109	12.736	idle		2
530.506438	12.736	idle		2
530.515154	12.736	idle		2
530.522898	12.736	idle		2
530.531489	12.736	idle		2
530.539887	12.736	idle		2
530.547803	12.736	idle		2
530.556384	12.736	idle		2
530.564708	12.736	idle		2
530.572898	12.736	idle		2
530.581427	12.736	idle		2
530.589756	27.9883	pursuit		2
530.598025	27.9883	pursuit		2
530.606423	27.9883	pursuit		2
530.61455	27.9883	pursuit		2
530.623088	27.9883	pursuit		2
530.631318	27.9883	pursuit		2
530.639944	27.9883	pursuit		2
530.647686	27.9883	pursuit		2
530.656131	27.9883	pursuit		2
530.664817	27.9883	pursuit		2
530.672897	27.9883	pursuit		2
530.681173	27.9883	pursuit		2
530.690034	39.444	lag		3
530.698465	39.444	lag		3
530.706502	39.444	lag		3
530.715033	39.444	lag		3
530.723322	39.444	lag		3
530.731683	39.444	lag		3
530.739928	39.444	lag		3
530.748277	39.444	lag		3
530.756468	39.444	lag		3
530.765383	39.444	lag		3
530.773421	39.444	lag		3
530.781355	39.444	lag		3
530.790005	47.5121	lag		3
530.798386	47.5121	lag		3
530.806461	47.5121	lag		3
530.814968	47.5121	lag		3
530.823689	47.5121	lag		3
530.831696	47.5121	lag		3
530.839876	47.5121	lag		3
530.848285	47.5121	lag		3
530.856581	47.5121	lag		3
530.865072	47.5121	lag		3
530.873506	47.5121	lag		3
530.881415	47.5121	lag		3
530.889966	52.2743	lag		3
530.898204	52.2743	lag		3
530.906896	52.2743	lag		3
530.914739	52.2743	lag		3
530.923183	52.2743	lag		3
530.931711	52.2743	lag		3
530.959347	52.2743	lag		3
530.963644	52.2743	lag		3
530.967247	52.2743	lag		3
530.972518	52.2743	lag		3
530.980942	52.2743	lag		3
530.98991	50.5887	lag		3
530.997806	50.5887	lag		3
531.006068	50.5887	lag		3
531.014227	50.5887	lag		3
531.0224	50.5887	lag		3
531.031068	50.5887	lag		3
531.039592	50.5887	lag		3
531.048089	50.5887	lag		3
531.056407	50.5887	lag		3
531.06438	50.5887	lag		3
531.072683	50.5887	lag		3
531.081097	50.5887	lag		3
531.089999	48.9522	lag		3
531.097657	48.9522	lag		3
531.106139	48.9522	lag		3
531.114409	48.9522	lag		3
531.122893	48.9522	lag		3
531.13108	48.9522	lag		3
531.139882	48.9522	lag		3
531.148189	48.9522	lag		3
531.156138	48.9522	lag		3
531.164286	48.9522	lag		3
531.172716	48.9522	lag		3
531.180993	48.9522	lag		3
531.189916	35.4836	lag		3
531.197943	35.4836	lag		3
531.206034	35.4836	lag		3
531.214546	35.4836	lag		3
531.222743	35.4836	lag		3
531.230938	35.4836	lag		3
531.239595	35.4836	lag		3
531.247987	35.4836	lag		3
531.256257	35.4836	lag		3
531.264334	35.4836	lag		3
531.272906	35.4836	lag		3
531.280876	35.4836	lag		3
531.289846	25.0426	reset		3
531.297735	25.0426	reset		3
531.305926	25.0426	reset		3
531.314556	25.0426	reset		3
531.322754	25.0426	reset		3
531.331041	25.0426	reset		3
531.339556	25.0426	reset		3
531.34788	25.0426	reset		3
531.355975	25.0426	reset		3
531.364422	25.0426	reset		3
531.372928	25.0426	reset		3
531.380979	25.0426	reset		3
531.389725	31.0977	reset		3
531.398089	31.0977	reset		3
531.405916	31.0977	reset		3
531.414587	31.0977	reset		3
531.422628	31.0977	reset		3
531.431011	31.0977	reset		3
531.439322	31.0977	reset		3
531.447636	31.0977	reset		3
531.455939	31.0977	reset		3
531.464482	31.0977	reset		3
531.472717	31.0977	reset		3
531.480902	31.0977	reset		3
531.489452	46.5956	reset		3
531.497675	46.5956	reset		3
531.506178	46.5956	reset		3
531.514335	46.5956	reset		3
531.522697	46.5956	reset		3
531.530857	46.5956	reset		3
531.53965	46.5956	reset		3
531.547645	46.5956	reset		3
531.55588	46.5956	reset		3
531.564468	46.5956	reset		3
531.572721	46.5956	reset		3
531.5808	46.5956	reset		3
531.589464	53.1417	reset		3
531.597831	53.1417	reset		3
531.606012	53.1417	reset		3
531.614387	53.1417	reset		3
531.622718	53.1417	reset		3
531.63085	53.1417	reset		3
531.639044	53.1417	reset		3
531.647623	53.1417	reset		3
531.656045	53.1417	reset		3
531.664263	53.1417	reset		3
531.672687	53.1417	reset		3
531.680583	53.1417	reset		3
531.689151	53.1417	reset		3
531.69767	59.5896	reset		3
531.705779	59.5896	reset		3
531.714253	59.5896	reset		3
531.722873	59.5896	reset		3
531.730805	59.5896	reset		3
531.739283	59.5896	reset		3
531.747786	59.5896	reset		3
531.755875	59.5896	reset		3
531.764305	59.5896	reset		3
531.772429	59.5896	reset		3
531.780918	59.5896	reset		3
531.789071	59.5896	reset		3
531.797541	61.7989	reset		3
531.805796	61.7989	reset		3
531.814407	61.7989	reset		3
531.82247	61.7989	reset		3
531.831007	61.7989	reset		3
531.839262	61.7989	reset		3
531.848282	61.7989	reset		3
531.855686	61.7989	reset		3
531.86425	61.7989	reset		3
531.872537	61.7989	reset		3
531.880622	61.7989	reset		3
531.889846	46.481	reset		3
531.897585	46.481	reset		3
531.905809	46.481	reset		3
531.914145	46.481	reset		3
531.92259	46.481	reset		3
531.930714	46.481	reset		3
531.939372	46.481	reset		3
531.947688	46.481	reset		3
531.955788	46.481	reset		3
531.964162	46.481	reset		3
531.972293	46.481	reset		3
531.980638	46.481	reset		3
531.988972	46.481	reset		3
531.997779	17.0891	reset		3
532.005573	17.0891	reset		3
532.014135	17.0891	reset		3
532.022488	17.0891	reset		3
532.030732	17.0891	reset		3
532.039148	17.0891	reset		3
532.047614	17.0891	reset		3
532.055743	17.0891	reset		3
532.064279	17.0891	reset		3
532.072459	17.0891	reset		3
532.080608	17.0891	reset		3
532.089838	8.5792	idle		3
532.097523	8.5792	idle		3
532.105735	8.5792	idle		3
532.113957	8.5792	idle		3
532.122788	8.5792	idle		3
532.130906	8.5792	idle		3
532.139311	8.5792	idle		3
532.147626	8.5792	idle		3
532.155867	8.5792	idle		3
532.164066	8.5792	idle		3
532.172808	8.5792	idle		3
532.180773	8.5792	idle		3
532.189799	13.0633	idle		3
532.197505	13.0633	idle		3
532.205727	13.0633	idle		3
532.214535	13.0633	idle		3
532.222528	13.0633	idle		3
532.230988	13.0633	idle		3
532.239479	13.0633	idle		3
532.247473	13.0633	idle		3
532.256183	13.0633	idle		3
532.264108	13.0633	idle		3
532.27243	13.0633	idle		3
532.280962	13.0633	idle		3
532.290184	28.9539	pursuit		3
532.297639	28.9539	pursuit		3
532.305905	28.9539	pursuit		3
532.313991	28.9539	pursuit		3
532.322603	28.9539	pursuit		3
532.330775	28.9539	pursuit		3
532.339263	28.9539	pursuit		3
532.347587	28.9539	pursuit		3
532.355653	28.9539	pursuit		3
532.363922	28.9539	pursuit		3
532.372486	28.9539	pursuit		3
532.38093	28.9539	pursuit		3
532.390162	46.7102	lag		4
532.39786	46.7102	lag		4
532.406201	46.7102	lag		4
532.414542	46.7102	lag		4
532.422767	46.7102	lag		4
532.431197	46.7102	lag		4
532.439634	46.7102	lag		4
532.447668	46.7102	lag		4
532.456104	46.7102	lag		4
532.465007	46.7102	lag		4
532.472673	46.7102	lag		4
532.481236	46.7102	lag		4
532.489778	59.0004	lag		4
532.497785	59.0004	lag		4
532.505972	59.0004	lag		4
532.514484	59.0004	lag		4
532.52278	59.0004	lag		4
532.531033	59.0004	lag		4
532.539233	59.0004	lag		4
532.547718	59.0004	lag		4
532.556054	59.0004	lag		4
532.564335	59.0004	lag		4
532.572406	59.0004	lag		4
532.580919	59.0004	lag		4
532.589837	60.326	lag		4
532.597758	60.326	lag		4
532.605968	60.326	lag		4
532.614592	60.326	lag		4
532.622657	60.326	lag		4
532.630979	60.326	lag		4
532.63941	60.326	lag		4
532.658382	60.326	lag		4
532.66201	60.326	lag		4
532.666679	60.326	lag		4
532.672324	60.326	lag		4
532.680523	60.326	lag		4
532.689633	49.7541	lag		4
532.697287	49.7541	lag		4
532.705606	49.7541	lag		4
532.713922	49.7541	lag		4
532.722262	49.7541	lag		4
532.730469	49.7541	lag		4
532.738932	49.7541	lag		4
532.747258	49.7541	lag		4
532.755454	49.7541	lag		4
532.763997	49.7541	lag		4
532.772727	49.7541	lag		4
532.780563	49.7541	lag		4
532.788925	49.7541	lag		4
532.797308	47.5284	lag		4
532.805615	47.5284	lag		4
532.813981	47.5284	lag		4
532.822428	47.5284	lag		4
532.830479	47.5284	lag		4
532.839015	47.5284	lag		4
532.847417	47.5284	lag		4
532.85548	47.5284	lag		4
532.863849	47.5284	lag		4
532.872126	47.5284	lag		4
532.88065	47.5284	lag		4
532.889596	42.6516	lag		4
532.897298	42.6516	lag		4
532.905596	42.6516	lag		4
532.913911	42.6516	lag		4
532.922128	42.6516	lag		4
532.930305	42.6516	lag		4
532.938699	42.6516	lag		4
532.947102	42.6516	lag		4
532.955508	42.6516	lag		4
532.964186	42.6516	lag		4
532.972213	42.6516	lag		4
532.980428	42.6516	lag		4
532.988828	42.6516	lag		4
532.997354	26.81	reset		4
533.005455	26.81	reset		4
533.014089	26.81	reset		4
533.02217	26.81	reset		4
533.030651	26.81	reset		4
533.038817	26.81	reset		4
533.0473	26.81	reset		4
533.055235	26.81	reset		4
533.063924	26.81	reset		4
533.072268	26.81	reset		4
533.080374	26.81	reset		4
533.089585	25.5827	reset		4
533.097164	25.5827	reset		4
533.105485	25.5827	reset		4
533.114066	25.5827	reset		4
533.122154	25.5827	reset		4
533.130391	25.5827	reset		4
533.138685	25.5827	reset		4
533.147042	25.5827	reset		4
533.155483	25.5827	reset		4
533.164094	25.5827	reset		4
533.172082	25.5827	reset		4
533.180316	25.5827	reset		4
533.189417	37.1365	reset		4
533.197192	37.1365	reset		4
533.205473	37.1365	reset		4
533.213856	37.1365	reset		4
533.222348	37.1365	reset		4
533.23027	37.1365	reset		4
533.238983	37.1365	reset		4
533.247204	37.1365	reset		4
533.25526	37.1365	reset		4
533.263964	37.1365	reset		4
533.272077	37.1365	reset		4
533.280283	37.1365	reset		4
533.288533	37.1365	reset		4
533.297299	55.1382	reset		4
533.305441	55.1382	reset		4
533.313717	55.1382	reset		4
533.322117	55.1382	reset		4
533.330392	55.1382	reset		4
533.33887	55.1382	reset		4
533.347121	55.1382	reset		4
533.355413	55.1382	reset		4
533.363633	55.1382	reset		4
533.372155	55.1382	reset		4
533.380209	55.1382	reset		4
533.388902	55.1382	reset		4
533.397185	72.829	reset		4
533.405327	72.829	reset		4
533.413752	72.829	reset		4
533.422079	72.829	reset		4
533.430295	72.829	reset		4
533.438831	72.829	reset		4
533.447146	72.829	reset		4
533.455623	72.829	reset		4
533.463878	72.829	reset		4
533.472138	72.829	reset		4
533.480226	72.829	reset		4
533.488616	72.829	reset		4
533.497216	73.3527	reset		4
533.505344	73.3527	reset		4
533.513686	73.3527	reset		4
533.522224	73.3527	reset		4
533.53025	73.3527	reset		4
533.538709	73.3527	reset		4
533.547048	73.3527	reset		4
533.555167	73.3527	reset		4
533.563856	73.3527	reset		4
533.571941	73.3527	reset		4
533.580161	73.3527	reset		4
533.589457	47.2502	reset		4
533.597166	47.2502	reset		4
533.605199	47.2502	reset		4
533.613662	47.2502	reset		4
533.622208	47.2502	reset		4
533.629942	47.2502	reset		4
533.638838	47.2502	reset		4
533.64705	47.2502	reset		4
533.655197	47.2502	reset		4
533.66389	47.2502	reset		4
533.672151	47.2502	reset		4
533.680168	47.2502	reset		4
533.689945	19.8057	reset		4
533.696905	19.8057	reset		4
533.705433	19.8057	reset		4
533.713845	19.8057	reset		4
533.72214	19.8057	reset		4
533.730085	19.8057	reset		4
533.738575	19.8057	reset		4
533.7471	19.8057	reset		4
533.755164	19.8057	reset		4
533.763733	19.8057	reset		4
533.771949	19.8057	reset		4
533.780252	19.8057	reset		4
533.788588	19.8057	reset		4
533.797186	10.8867	idle		4
533.805221	10.8867	idle		4
533.813719	10.8867	idle		4
533.822107	10.8867	idle		4
533.830302	10.8867	idle		4
533.838541	10.8867	idle		4
533.846931	10.8867	idle		4
533.855202	10.8867	idle		4
533.863643	10.8867	idle		4
533.872066	10.8867	idle		4
533.880169	10.8867	idle		4
533.888481	10.8867	idle		4
533.897138	10.0357	idle		4
533.905235	10.0357	idle		4
533.914409	10.0357	idle		4
533.922125	10.0357	idle		4
533.93006	10.0357	idle		4
533.938621	10.0357	idle		4
533.946941	10.0357	idle		4
533.955207	10.0357	idle		4
533.963594	10.0357	idle		4
533.972016	10.0357	idle		4
533.979894	10.0357	idle		4
533.988783	10.0357	idle		4
533.996968	11.7704	idle		4
534.005418	11.7704	idle		4
534.013747	11.7704	idle		4
534.021891	11.7704	idle		4
534.030264	11.7704	idle		4
534.038551	11.7704	idle		4
534.047043	11.7704	idle		4
534.055188	11.7704	idle		4
534.063523	11.7704	idle		4
534.071917	11.7704	idle		4
534.080077	11.7704	idle		4
534.08839	11.7704	idle		4
534.096841	16.68	pursuit		4
534.105095	16.68	pursuit		4
534.113456	16.68	pursuit		4
534.121979	16.68	pursuit		4
534.130184	16.68	pursuit		4
534.138285	16.68	pursuit		4
534.146907	16.68	pursuit		4
534.155397	16.68	pursuit		4
534.163461	16.68	pursuit		4
534.171811	16.68	pursuit		4
534.179896	16.68	pursuit		4
534.188393	16.68	pursuit		4
534.197503	36.6128	lag		5
534.206196	36.6128	lag		5
534.214092	36.6128	lag		5
534.222267	36.6128	lag		5
534.230451	36.6128	lag		5
534.238857	36.6128	lag		5
534.247306	36.6128	lag		5
534.255783	36.6128	lag		5
534.263844	36.6128	lag		5
534.272192	36.6128	lag		5
534.280389	36.6128	lag		5
534.288861	36.6128	lag		5
534.297319	60.3751	lag		5
534.305478	60.3751	lag		5
534.313846	60.3751	lag		5
534.322088	60.3751	lag		5
534.330294	60.3751	lag		5
534.338748	60.3751	lag		5
534.347147	60.3751	lag		5
534.35548	60.3751	lag		5
534.364125	60.3751	lag		5
534.372313	60.3751	lag		5
534.380393	60.3751	lag		5
534.388859	60.3751	lag		5
534.39717	59.2132	lag		5
534.406337	59.2132	lag		5
534.413649	59.2132	lag		5
534.422119	59.2132	lag		5
534.430371	59.2132	lag		5
534.438964	59.2132	lag		5
534.446938	59.2132	lag		5
534.468478	59.2132	lag		5
534.473475	59.2132	lag		5
534.477397	59.2132	lag		5
534.481363	59.2132	lag		5
534.488591	59.2132	lag		5
534.496824	20.6404	reset		5
534.50509	20.6404	reset		5
534.513545	20.6404	reset		5
534.521753	20.6404	reset		5
534.53027	20.6404	reset		5
534.538529	20.6404	reset		5
534.54684	20.6404	reset		5
534.555104	20.6404	reset		5
534.563507	20.6404	reset		5
534.571907	20.6404	reset		5
534.580046	20.6404	reset		5
534.588764	20.6404	reset		5
534.59696	12.8014	idle		5
534.605169	12.8014	idle		5
534.613297	12.8014	idle		5
534.621811	12.8014	idle		5
534.629722	12.8014	idle		5
534.638835	12.8014	idle		5
534.646658	12.8014	idle		5
534.655138	12.8014	idle		5
534.663595	12.8014	idle		5
534.671731	12.8014	idle		5
534.680019	12.8014	idle		5
534.688432	12.8014	idle		5
534.696654	19.593	pursuit		5
534.704949	19.593	pursuit		5
534.713527	19.593	pursuit		5
534.722285	19.593	pursuit		5
534.729876	19.593	pursuit		5
534.738853	19.593	pursuit		5
534.746697	19.593	pursuit		5
534.755026	19.593	pursuit		5
534.763315	19.593	pursuit		5
534.771712	19.593	pursuit		5
534.780308	19.593	pursuit		5
534.788935	19.593	pursuit		5
534.797372	43.3553	lag		6
534.805367	43.3553	lag		6
534.813969	43.3553	lag		6
534.821904	43.3553	lag		6
534.830221	43.3553	lag		6
534.839024	43.3553	lag		6
534.847058	43.3553	lag		6
534.855466	43.3553	lag		6
534.863447	43.3553	lag		6
534.872073	43.3553	lag		6
534.880267	43.3553	lag		6
534.889732	43.3553	lag		6
534.897113	67.4449	lag		6
534.905171	67.4449	lag		6
534.913636	67.4449	lag		6
534.921704	67.4449	lag		6
534.929769	67.4449	lag		6
534.938808	67.4449	lag		6
534.947054	67.4449	lag		6
534.95525	67.4449	lag		6
534.963788	67.4449	lag		6
534.971622	67.4449	lag		6
534.980403	67.4449	lag		6
534.989461	67.4449	lag		6
534.996968	49.4759	lag		6
535.005223	49.4759	lag		6
535.013734	49.4759	lag		6
535.021817	49.4759	lag		6
535.030384	49.4759	lag		6
535.039148	49.4759	lag		6
535.058689	49.4759	lag		6
535.063167	49.4759	lag		6
535.066814	49.4759	lag		6
535.07147	49.4759	lag		6
535.079842	49.4759	lag		6
535.08893	49.4759	lag		6
535.096312	20.7876	reset		6
535.104849	20.7876	reset		6
535.113331	20.7876	reset		6
535.121608	20.7876	reset		6
535.129924	20.7876	reset		6
535.138593	20.7876	reset		6
535.146613	20.7876	reset		6
535.154941	20.7876	reset		6
535.163253	20.7876	reset		6
535.171563	20.7876	reset		6
535.179896	20.7876	reset		6
535.18868	20.7876	reset		6
535.196663	16.5491	reset		6
535.204784	16.5491	reset		6
535.213537	16.5491	reset		6
535.221631	16.5491	reset		6
535.229744	16.5491	reset		6
535.238752	16.5491	reset		6
535.246693	16.5491	reset		6
535.254813	16.5491	reset		6
535.263302	16.5491	reset		6
535.271556	16.5491	reset		6
535.279914	16.5491	reset		6
535.288958	16.5491	reset		6
535.297159	32.4724	reset		6
535.304912	32.4724	reset		6
535.313233	32.4724	reset		6
535.321746	32.4724	reset		6
535.32995	32.4724	reset		6
535.338369	32.4724	reset		6
535.346687	32.4724	reset		6
535.354872	32.4724	reset		6
535.363438	32.4724	reset		6
535.371754	32.4724	reset		6
535.379894	32.4724	reset		6
535.388507	32.4724	reset		6
535.396424	61.8807	reset		6
535.404794	61.8807	reset		6
535.413328	61.8807	reset		6
535.421715	61.8807	reset		6
535.430152	61.8807	reset		6
535.438362	61.8807	reset		6
535.446832	61.8807	reset		6
535.454677	61.8807	reset		6
535.463115	61.8807	reset		6
535.471486	61.8807	reset		6
535.479973	61.8807	reset		6
535.4885	61.8807	reset		6
535.496472	53.649	reset		6
535.504666	53.649	reset		6
535.513117	53.649	reset		6
535.521611	53.649	reset		6
535.529933	53.649	reset		6
535.538487	53.649	reset		6
535.546545	53.649	reset		6
535.554751	53.649	reset		6
535.563043	53.649	reset		6
535.571524	53.649	reset		6
535.580061	53.649	reset		6
535.588184	53.649	reset		6
535.59649	24.4207	reset		6
535.604832	24.4207	reset		6
535.613154	24.4207	reset		6
535.621507	24.4207	reset		6
535.629916	24.4207	reset		6
535.638348	24.4207	reset		6
535.646525	24.4207	reset		6
535.654672	24.4207	reset		6
535.663211	24.4207	reset		6
535.671674	24.4207	reset		6
535.679896	24.4207	reset		6
535.68842	24.4207	reset		6
535.69653	12.4087	idle		6
535.704558	12.4087	idle		6
535.713049	12.4087	idle		6
535.721283	12.4087	idle		6
535.729764	12.4087	idle		6
535.738601	12.4087	idle		6
535.746577	12.4087	idle		6
535.754692	12.4087	idle		6
535.763034	12.4087	idle		6
535.771266	12.4087	idle		6
535.779771	12.4087	idle		6
535.788482	12.4087	idle		6
535.79643	12.7196	idle		6
535.804591	12.7196	idle		6
535.813077	12.7196	idle		6
535.821498	12.7196	idle		6
535.829752	12.7196	idle		6
535.838204	12.7196	idle		6
535.84633	12.7196	idle		6
535.854611	12.7196	idle		6
535.863115	12.7196	idle		6
535.871314	12.7196	idle		6
535.879611	12.7196	idle		6
535.8882	12.7196	idle		6
535.896556	17.5801	pursuit		6
535.904702	17.5801	pursuit		6
535.913152	17.5801	pursuit		6
535.921359	17.5801	pursuit		6
535.929953	17.5801	pursuit		6
535.938491	17.5801	pursuit		6
535.946381	17.5801	pursuit		6
535.954621	17.5801	pursuit		6
535.962948	17.5801	pursuit		6
535.971099	17.5801	pursuit		6
535.979839	17.5801	pursuit		6
535.988148	17.5801	pursuit		6
535.996395	29.3303	pursuit		6
536.00456	29.3303	pursuit		6
536.013042	29.3303	pursuit		6
536.021486	29.3303	pursuit		6
536.029907	29.3303	pursuit		6
536.038175	29.3303	pursuit		6
536.046647	29.3303	pursuit		6
536.054592	29.3303	pursuit		6
536.06304	29.3303	pursuit		6
536.071498	29.3303	pursuit		6
536.079721	29.3303	pursuit		6
536.088088	29.3303	pursuit		6
536.096434	56.1201	lag		7
536.104627	56.1201	lag		7
536.112703	56.1201	lag		7
536.121307	56.1201	lag		7
536.129975	56.1201	lag		7
536.138608	56.1201	lag		7
536.147495	56.1201	lag		7
536.155331	56.1201	lag		7
536.163529	56.1201	lag		7
536.17223	56.1201	lag		7
536.180477	56.1201	lag		7
536.188036	56.1201	lag		7
536.196626	60.4406	lag		7
536.205154	60.4406	lag		7
536.213099	60.4406	lag		7
536.221928	60.4406	lag		7
536.231083	60.4406	lag		7
536.237888	60.4406	lag		7
536.246712	60.4406	lag		7
536.255415	60.4406	lag		7
536.263818	60.4406	lag		7
536.271746	60.4406	lag		7
536.280628	60.4406	lag		7
536.288916	60.4406	lag		7
536.296365	30.9014	reset		7
536.304535	30.9014	reset		7
536.313354	30.9014	reset		7
536.321773	30.9014	reset		7
536.330297	30.9014	reset		7
536.338026	30.9014	reset		7
536.358555	30.9014	reset		7
536.363117	30.9014	reset		7
536.368025	30.9014	reset		7
536.372578	30.9014	reset		7
536.379126	30.9014	reset		7
536.387935	30.9014	reset		7
536.396287	15.1744	reset		7
536.404256	15.1744	reset		7
536.412882	15.1744	reset		7
536.421086	15.1744	reset		7
536.430003	15.1744	reset		7
536.437816	15.1744	reset		7
536.446077	15.1744	reset		7
536.454882	15.1744	reset		7
536.462699	15.1744	reset		7
536.471465	15.1744	reset		7
536.479413	15.1744	reset		7
536.487939	15.1744	reset		7
536.496196	13.8488	reset		7
536.504536	13.8488	reset		7
536.512815	13.8488	reset		7
536.521168	13.8488	reset		7
536.52939	13.8488	reset		7
536.5383	13.8488	reset		7
536.546071	13.8488	reset		7
536.554431	13.8488	reset		7
536.562547	13.8488	reset		7
536.571189	13.8488	reset		7
536.579403	13.8488	reset		7
536.587886	13.8488	reset		7
536.59608	14.9616	reset		7
536.604295	14.9616	reset		7
536.612817	14.9616	reset		7
536.621173	14.9616	reset		7
536.629253	14.9616	reset		7
536.637727	14.9616	reset		7
536.646337	14.9616	reset		7
536.654517	14.9616	reset		7
536.662662	14.9616	reset		7
536.67104	14.9616	reset		7
536.679223	14.9616	reset		7
536.687884	14.9616	reset		7
536.696319	24.4862	reset		7
536.704319	24.4862	reset		7
536.712885	24.4862	reset		7
536.721561	24.4862	reset		7
536.729623	24.4862	reset		7
536.739212	24.4862	reset		7
536.746088	24.4862	reset		7
536.755254	24.4862	reset		7
536.763093	24.4862	reset		7
536.7709	24.4862	reset		7
536.779444	24.4862	reset		7
536.78797	24.4862	reset		7
536.796173	52.8635	reset		7
536.804419	52.8635	reset		7
536.812931	52.8635	reset		7
536.821184	52.8635	reset		7
536.829433	52.8635	reset		7
536.837924	52.8635	reset		7
536.846179	52.8635	reset		7
536.854338	52.8635	reset		7
536.862721	52.8635	reset		7
536.871094	52.8635	reset		7
536.879255	52.8635	reset		7
536.887795	52.8635	reset		7
536.895833	65.6938	reset		7
536.904196	65.6938	reset		7
536.912819	65.6938	reset		7
536.921043	65.6938	reset		7
536.929406	65.6938	reset		7
536.937769	65.6938	reset		7
536.946212	65.6938	reset		7
536.954398	65.6938	reset		7
536.962748	65.6938	reset		7
536.970751	65.6938	reset		7
536.979039	65.6938	reset		7
536.987576	65.6938	reset		7
536.995937	48.8213	reset		7
537.004095	48.8213	reset		7
537.01283	48.8213	reset		7
537.020975	48.8213	reset		7
537.029277	48.8213	reset		7
537.037637	48.8213	reset		7
537.045917	48.8213	reset		7
537.054166	48.8213	reset		7
537.062515	48.8213	reset		7
537.070805	48.8213	reset		7
537.079271	48.8213	reset		7
537.087439	48.8213	reset		7
537.095701	23.4388	reset		7
537.10381	23.4388	reset		7
537.11255	23.4388	reset		7
537.120672	23.4388	reset		7
537.129448	23.4388	reset		7
537.137481	23.4388	reset		7
537.145816	23.4388	reset		7
537.154157	23.4388	reset		7
537.162459	23.4388	reset		7
537.170899	23.4388	reset		7
537.178838	23.4388	reset		7
537.187387	23.4388	reset		7
537.19599	7.1391	idle		7
537.204067	7.1391	idle		7
537.212684	7.1391	idle		7
537.221091	7.1391	idle		7
537.229576	7.1391	idle		7
537.237537	7.1391	idle		7
537.246326	7.1391	idle		7
537.25416	7.1391	idle		7
537.262816	7.1391	idle		7
537.271557	7.1391	idle		7
537.279176	7.1391	idle		7
537.287934	7.1391	idle		7
537.296311	11.3449	idle		7
537.304096	11.3449	idle		7
537.312396	11.3449	idle		7
537.320834	11.3449	idle		7
537.32888	11.3449	idle		7
537.337634	11.3449	idle		7
537.345819	11.3449	idle		7
537.354037	11.3449	idle		7
537.362477	11.3449	idle		7
537.370857	11.3449	idle		7
537.379323	11.3449	idle		7
537.387505	11.3449	idle		7
537.396247	37.5456	lag		8
537.404344	37.5456	lag		8
537.412911	37.5456	lag		8
537.420878	37.5456	lag		8
537.429276	37.5456	lag		8
537.437609	37.5456	lag		8
537.446272	37.5456	lag		8
537.45452	37.5456	lag		8
537.462875	37.5456	lag		8
537.471375	37.5456	lag		8
537.47941	37.5456	lag		8
537.488216	37.5456	lag		8
537.496109	65.9556	lag		8
537.504658	65.9556	lag		8
537.512748	65.9556	lag		8
537.521505	65.9556	lag		8
537.529551	65.9556	lag		8
537.538112	65.9556	lag		8
537.546351	65.9556	lag		8
537.554434	65.9556	lag		8
537.562962	65.9556	lag		8
537.571182	65.9556	lag		8
537.57979	65.9556	lag		8
537.588906	65.9556	lag		8
537.596393	51.5543	lag		8
537.604318	51.5543	lag		8
537.612872	51.5543	lag		8
537.621248	51.5543	lag		8
537.629543	51.5543	lag		8
537.637718	51.5543	lag		8
537.658808	51.5543	lag		8
537.663623	51.5543	lag		8
537.667813	51.5543	lag		8
537.671921	51.5543	lag		8
537.679236	51.5543	lag		8
537.687638	51.5543	lag		8
537.696088	17.5146	reset		8
537.704058	17.5146	reset		8
537.712677	17.5146	reset		8
537.720872	17.5146	reset		8
537.728998	17.5146	reset		8
537.737638	17.5146	reset		8
537.74589	17.5146	reset		8
537.754282	17.5146	reset		8
537.762399	17.5146	reset		8
537.770731	17.5146	reset		8
537.779205	17.5146	reset		8
537.787642	17.5146	reset		8
537.795876	9.6429	idle		8
537.804109	9.6429	idle		8
537.812389	9.6429	idle		8
537.821047	9.6429	idle		8
537.82907	9.6429	idle		8
537.837537	9.6429	idle		8
537.845906	9.6429	idle		8
537.854127	9.6429	idle		8
537.862793	9.6429	idle		8
537.870627	9.6429	idle		8
537.878964	9.6429	idle		8
537.887994	9.6429	idle		8
537.895769	10.543	idle		8
537.904236	10.543	idle		8
537.91241	10.543	idle		8
537.920889	10.543	idle		8
537.929086	10.543	idle		8
537.937211	10.543	idle		8
537.945758	10.543	idle		8
537.954087	10.543	idle		8
537.962595	10.543	idle		8
537.971075	10.543	idle		8
537.97914	10.543	idle		8
537.987401	10.543	idle		8
537.995514	19.3148	pursuit		8
538.003881	19.3148	pursuit		8
538.012746	19.3148	pursuit		8
538.020892	19.3148	pursuit		8
538.02889	19.3148	pursuit		8
538.037528	19.3148	pursuit		8
538.045815	19.3148	pursuit		8
538.054067	19.3148	pursuit		8
538.062387	19.3148	pursuit		8
538.070877	19.3148	pursuit		8
538.078893	19.3148	pursuit		8
538.087193	19.3148	pursuit		8
538.096264	49.9014	lag		9
538.10439	49.9014	lag		9
538.113086	49.9014	lag		9
538.121074	49.9014	lag		9
538.129518	49.9014	lag		9
538.137495	49.9014	lag		9
538.145966	49.9014	lag		9
538.154474	49.9014	lag		9
538.162488	49.9014	lag		9
538.171232	49.9014	lag		9
538.17952	49.9014	lag		9
538.187741	49.9014	lag		9
538.196415	74.4656	lag		9
538.204197	74.4656	lag		9
538.212938	74.4656	lag		9
538.220933	74.4656	lag		9
538.229473	74.4656	lag		9
538.238271	74.4656	lag		9
538.245888	74.4656	lag		9
538.254266	74.4656	lag		9
538.262691	74.4656	lag		9
538.271211	74.4656	lag		9
538.279463	74.4656	lag		9
538.287817	74.4656	lag		9
538.296013	48.3303	lag		9
538.304811	48.3303	lag		9
538.312769	48.3303	lag		9
538.321012	48.3303	lag		9
538.329225	48.3303	lag		9
538.337502	48.3303	lag		9
538.358344	48.3303	lag		9
538.362179	48.3303	lag		9
538.366225	48.3303	lag		9
538.370235	48.3303	lag		9
538.378625	48.3303	lag		9
538.387179	48.3303	lag		9
538.395699	19.3475	reset		9
538.403957	19.3475	reset		9
538.412091	19.3475	reset		9
538.42072	19.3475	reset		9
538.42914	19.3475	reset		9
538.437294	19.3475	reset		9
538.445685	19.3475	reset		9
538.45392	19.3475	reset		9
538.462261	19.3475	reset		9
538.470396	19.3475	reset		9
538.478855	19.3475	reset		9
538.48733	19.3475	reset		9
538.495671	9.2993	idle		9
538.503705	9.2993	idle		9
538.512481	9.2993	idle		9
538.520519	9.2993	idle		9
538.52893	9.2993	idle		9
538.53718	9.2993	idle		9
538.545615	9.2993	idle		9
538.553806	9.2993	idle		9
538.562216	9.2993	idle		9
538.570604	9.2993	idle		9
538.578825	9.2993	idle		9
538.587257	9.2993	idle		9
538.595609	10.003	idle		9
538.603715	10.003	idle		9
538.612129	10.003	idle		9
538.620458	10.003	idle		9
538.628786	10.003	idle		9
538.637471	10.003	idle		9
538.645842	10.003	idle		9
538.653752	10.003	idle		9
538.662177	10.003	idle		9
538.670812	10.003	idle		9
538.678922	10.003	idle		9
538.687421	10.003	idle		9
538.695452	20.3458	pursuit		9
538.703917	20.3458	pursuit		9
538.712215	20.3458	pursuit		9
538.720614	20.3458	pursuit		9
538.728778	20.3458	pursuit		9
538.737275	20.3458	pursuit		9
538.745652	20.3458	pursuit		9
538.753843	20.3458	pursuit		9
538.762227	20.3458	pursuit		9
538.770649	20.3458	pursuit		9
538.77896	20.3458	pursuit		9
538.787111	20.3458	pursuit		9
538.795886	40.1968	lag		10
538.804375	40.1968	lag		10
538.812623	40.1968	lag		10
538.82099	40.1968	lag		10
538.829358	40.1968	lag		10
538.837612	40.1968	lag		10
538.845914	40.1968	lag		10
538.853967	40.1968	lag		10
538.862404	40.1968	lag		10
538.870813	40.1968	lag		10
538.879433	40.1968	lag		10
538.887564	40.1968	lag		10
538.896265	61.7989	lag		10
538.903905	61.7989	lag		10
538.912011	61.7989	lag		10
538.921413	61.7989	lag		10
538.928913	61.7989	lag		10
538.937589	61.7989	lag		10
538.945896	61.7989	lag		10
538.954654	61.7989	lag		10
538.962398	61.7989	lag		10
538.970989	61.7989	lag		10
538.979397	61.7989	lag		10
538.987456	61.7989	lag		10
538.995914	62.1425	lag		10
539.004074	62.1425	lag		10
539.012471	62.1425	lag		10
539.02156	62.1425	lag		10
539.029377	62.1425	lag		10
539.037233	62.1425	lag		10
539.045362	62.1425	lag		10
539.068232	62.1425	lag		10
539.07274	62.1425	lag		10
539.076411	62.1425	lag		10
539.080689	62.1425	lag		10
539.087017	62.1425	lag		10
539.0953	36.9401	lag		10
539.103865	36.9401	lag		10
539.112106	36.9401	lag		10
539.120814	36.9401	lag		10
539.128698	36.9401	lag		10
539.137024	36.9401	lag		10
539.145391	36.9401	lag		10
539.153896	36.9401	lag		10
539.161801	36.9401	lag		10
539.170789	36.9401	lag		10
539.178597	36.9401	lag		10
539.186972	36.9401	lag		10
539.195337	18.0874	reset		10
539.203628	18.0874	reset		10
539.212243	18.0874	reset		10
539.220431	18.0874	reset		10
539.22871	18.0874	reset		10
539.237064	18.0874	reset		10
539.245615	18.0874	reset		10
539.253601	18.0874	reset		10
539.262127	18.0874	reset		10
539.270451	18.0874	reset		10
539.278634	18.0874	reset		10
539.287243	18.0874	reset		10
539.295527	13.6033	reset		10
539.303682	13.6033	reset		10
539.31202	13.6033	reset		10
539.320626	13.6033	reset		10
539.328678	13.6033	reset		10
539.337205	13.6033	reset		10
539.345382	13.6033	reset		10
539.353665	13.6033	reset		10
539.361855	13.6033	reset		10
539.370297	13.6033	reset		10
539.378601	13.6033	reset		10
539.387194	13.6033	reset		10
539.395345	19.3802	reset		10
539.403673	19.3802	reset		10
539.412195	19.3802	reset		10
539.42025	19.3802	reset		10
539.428869	19.3802	reset		10
539.436953	19.3802	reset		10
539.445369	19.3802	reset		10
539.453617	19.3802	reset		10
539.462084	19.3802	reset		10
539.470132	19.3802	reset		10
539.478604	19.3802	reset		10
539.487002	19.3802	reset		10
539.495208	36.1055	reset		10
539.503545	36.1055	reset		10
539.511978	36.1055	reset		10
539.520596	36.1055	reset		10
539.528738	36.1055	reset		10
539.536938	36.1055	reset		10
539.545416	36.1055	reset		10
539.553613	36.1055	reset		10
539.562067	36.1055	reset		10
539.570288	36.1055	reset		10
539.578407	36.1055	reset		10
539.587131	36.1055	reset		10
539.595008	59.8187	reset		10
539.603477	59.8187	reset		10
539.612062	59.8187	reset		10
539.620351	59.8187	reset		10
539.629263	59.8187	reset		10
539.637156	59.8187	reset		10
539.645165	59.8187	reset		10
539.653488	59.8187	reset		10
539.66199	59.8187	reset		10
539.670156	59.8187	reset		10
539.678474	59.8187	reset		10
539.687066	59.8187	reset		10
539.695213	51.0469	reset		10
539.703618	51.0469	reset		10
539.711963	51.0469	reset		10
539.720309	51.0469	reset		10
539.72864	51.0469	reset		10
539.736606	51.0469	reset		10
539.745045	51.0469	reset		10
539.753396	51.0469	reset		10
539.761841	51.0469	reset		10
539.770342	51.0469	reset		10
539.778583	51.0469	reset		10
539.786987	51.0469	reset		10
539.795382	25.8445	reset		10
539.803505	25.8445	reset		10
539.811877	25.8445	reset		10
539.820204	25.8445	reset		10
539.828471	25.8445	reset		10
539.837016	25.8445	reset		10
539.845155	25.8445	reset		10
539.853405	25.8445	reset		10
539.861897	25.8445	reset		10
539.870114	25.8445	reset		10
539.878401	25.8445	reset		10
539.887008	25.8445	reset		10
539.895089	10.8212	idle		10
539.90352	10.8212	idle		10
539.912059	10.8212	idle		10
539.920142	10.8212	idle		10
539.928415	10.8212	idle		10
539.936759	10.8212	idle		10
539.945181	10.8212	idle		10
539.953559	10.8212	idle		10
539.961906	10.8212	idle		10
539.97002	10.8212	idle		10
539.978381	10.8212	idle		10
539.986907	10.8212	idle		10
539.995118	7.6627	idle		10
540.003497	7.6627	idle		10
540.011821	7.6627	idle		10
540.020224	7.6627	idle		10
540.028506	7.6627	idle		10
540.036627	7.6627	idle		10
540.044961	7.6627	idle		10
540.053299	7.6627	idle		10
540.061795	7.6627	idle		10
540.070178	7.6627	idle		10
540.078689	7.6627	idle		10
540.086803	7.6627	idle		10
540.095256	8.301	idle		10
540.103284	8.301	idle		10
540.111755	8.301	idle		10
540.120125	8.301	idle		10
540.128445	8.301	idle		10
540.136838	8.301	idle		10
540.144839	8.301	idle		10
540.153524	8.301	idle		10
540.161736	8.301	idle		10
540.170082	8.301	idle		10
540.178441	8.301	idle		10
540.186755	8.301	idle		10
540.195135	10.8703	idle		10
540.203466	10.8703	idle		10
540.211809	10.8703	idle		10
540.219993	10.8703	idle		10
540.228298	10.8703	idle		10
540.236768	10.8703	idle		10
540.244898	10.8703	idle		10
540.253344	10.8703	idle		10
540.261804	10.8703	idle		10
540.269915	10.8703	idle		10
540.278504	10.8703	idle		10
540.286565	10.8703	idle		10
540.295088	20.3131	pursuit		10
540.303401	20.3131	pursuit		10
540.311834	20.3131	pursuit		10
540.320012	20.3131	pursuit		10
540.328348	20.3131	pursuit		10
540.336763	20.3131	pursuit		10
540.345149	20.3131	pursuit		10
540.353323	20.3131	pursuit		10
540.361652	20.3131	pursuit		10
540.370025	20.3131	pursuit		10
540.378788	20.3131	pursuit		10
540.386789	20.3131	pursuit		10
540.395448	44.2881	lag		11
540.403677	44.2881	lag		11
540.412132	44.2881	lag		11
540.420426	44.2881	lag		11
540.428808	44.2881	lag		11
540.437052	44.2881	lag		11
540.445398	44.2881	lag		11
540.453675	44.2881	lag		11
540.462184	44.2881	lag		11
540.470326	44.2881	lag		11
540.47882	44.2881	lag		11
540.487212	44.2881	lag		11
540.495292	53.2562	lag		11
540.503851	53.2562	lag		11
540.512181	53.2562	lag		11
540.520456	53.2562	lag		11
540.528948	53.2562	lag		11
540.537154	53.2562	lag		11
540.545417	53.2562	lag		11
540.553399	53.2562	lag		11
540.562277	53.2562	lag		11
540.570349	53.2562	lag		11
540.578648	53.2562	lag		11
540.587085	53.2562	lag		11
540.595371	40.3277	lag		11
540.603797	40.3277	lag		11
540.612099	40.3277	lag		11
540.620357	40.3277	lag		11
540.6288	40.3277	lag		11
540.636732	40.3277	lag		11
540.658308	40.3277	lag		11
540.663812	40.3277	lag		11
540.668141	40.3277	lag		11
540.671899	40.3277	lag		11
540.678272	40.3277	lag		11
540.6866	40.3277	lag		11
540.695137	22.0969	reset		11
540.70315	22.0969	reset		11
540.711531	22.0969	reset		11
540.720082	22.0969	reset		11
540.728449	22.0969	reset		11
540.736731	22.0969	reset		11
540.745081	22.0969	reset		11
540.753404	22.0969	reset		11
540.76174	22.0969	reset		11
540.770099	22.0969	reset		11
540.778405	22.0969	reset		11
540.7868	22.0969	reset		11
540.795049	13.5051	reset		11
540.803209	13.5051	reset		11
540.811637	13.5051	reset		11
540.819818	13.5051	reset		11
540.828487	13.5051	reset		11
540.836486	13.5051	reset		11
540.844938	13.5051	reset		11
540.853403	13.5051	reset		11
540.861407	13.5051	reset		11
540.870094	13.5051	reset		11
540.87883	13.5051	reset		11
540.886523	13.5051	reset		11
540.894796	10.1666	idle		11
540.903175	10.1666	idle		11
540.911756	10.1666	idle		11
540.920134	10.1666	idle		11
540.928392	10.1666	idle		11
540.936694	10.1666	idle		11
540.944845	10.1666	idle		11
540.953251	10.1666	idle		11
540.961976	10.1666	idle		11
540.969828	10.1666	idle		11
540.978151	10.1666	idle		11
540.986628	10.1666	idle		11
540.994861	10.5921	idle		11
541.003112	10.5921	idle		11
541.011534	10.5921	idle		11
541.020095	10.5921	idle		11
541.028213	10.5921	idle		11
541.03648	10.5921	idle		11
541.044885	10.5921	idle		11
541.053022	10.5921	idle		11
541.061801	10.5921	idle		11
541.069972	10.5921	idle		11
541.07819	10.5921	idle		11
541.086398	10.5921	idle		11
541.094911	24.5516	pursuit		11
541.103099	24.5516	pursuit		11
541.111497	24.5516	pursuit		11
541.120069	24.5516	pursuit		11
541.128249	24.5516	pursuit		11
541.136618	24.5516	pursuit		11
541.144774	24.5516	pursuit		11
541.153062	24.5516	pursuit		11
541.161462	24.5516	pursuit		11
541.170017	24.5516	pursuit		11
541.178038	24.5516	pursuit		11
541.186373	24.5516	pursuit		11
541.195625	48.6576	lag		12
541.203477	48.6576	lag		12
541.211666	48.6576	lag		12
541.220502	48.6576	lag		12
541.228895	48.6576	lag		12
541.236742	48.6576	lag		12
541.24522	48.6576	lag		12
541.253347	48.6576	lag		12
541.261816	48.6576	lag		12
541.270316	48.6576	lag		12
541.27889	48.6576	lag		12
541.287052	48.6576	lag		12
541.295118	57.8876	lag		12
541.303351	57.8876	lag		12
541.31177	57.8876	lag		12
541.320299	57.8876	lag		12
541.328665	57.8876	lag		12
541.336739	57.8876	lag		12
541.345042	57.8876	lag		12
541.353621	57.8876	lag		12
541.361755	57.8876	lag		12
541.370227	57.8876	lag		12
541.378741	57.8876	lag		12
541.386841	57.8876	lag		12
541.395132	33.7162	lag		12
541.403578	33.7162	lag		12
541.411929	33.7162	lag		12
541.420536	33.7162	lag		12
541.428425	33.7162	lag		12
541.437081	33.7162	lag		12
541.458435	33.7162	lag		12
541.463393	33.7162	lag		12
541.467217	33.7162	lag		12
541.47168	33.7162	lag		12
541.478217	33.7162	lag		12
541.486397	33.7162	lag		12
541.494694	11.9504	idle		12
541.502954	11.9504	idle		12
541.511336	11.9504	idle		12
541.520126	11.9504	idle		12
541.528357	11.9504	idle		12
541.536795	11.9504	idle		12
541.544681	11.9504	idle		12
541.552851	11.9504	idle		12
541.561649	11.9504	idle		12
541.56982	11.9504	idle		12
541.578776	11.9504	idle		12
541.586359	11.9504	idle		12
541.594741	7.5646	idle		12
541.602812	7.5646	idle		12
541.6114	7.5646	idle		12
541.61977	7.5646	idle		12
541.628248	7.5646	idle		12
541.636399	7.5646	idle		12
541.644725	7.5646	idle		12
541.653119	7.5646	idle		12
541.661478	7.5646	idle		12
541.669853	7.5646	idle		12
541.677727	7.5646	idle		12
541.686284	7.5646	idle		12
541.69476	9.5284	idle		12
541.702808	9.5284	idle		12
541.71132	9.5284	idle		12
541.72017	9.5284	idle		12
541.727722	9.5284	idle		12
541.736396	9.5284	idle		12
541.744811	9.5284	idle		12
541.752954	9.5284	idle		12
541.761224	9.5284	idle		12
541.770115	9.5284	idle		12
541.777801	9.5284	idle		12
541.786416	9.5284	idle		12
541.794658	14.5689	pursuit		12
541.803047	14.5689	pursuit		12
541.811255	14.5689	pursuit		12
541.819891	14.5689	pursuit		12
541.827977	14.5689	pursuit		12
541.836363	14.5689	pursuit		12
541.844621	14.5689	pursuit		12
541.852828	14.5689	pursuit		12
541.861149	14.5689	pursuit		12
541.870067	14.5689	pursuit		12
541.877895	14.5689	pursuit		12
541.886512	14.5689	pursuit		12
541.895245	32.3415	lag		13
541.903321	32.3415	lag		13
541.911691	32.3415	lag		13
541.920114	32.3415	lag		13
541.928596	32.3415	lag		13
541.936783	32.3415	lag		13
541.945139	32.3415	lag		13
541.953149	32.3415	lag		13
541.961809	32.3415	lag		13
541.970173	32.3415	lag		13
541.978267	32.3415	lag		13
541.986593	32.3415	lag		13
541.99509	60.817	lag		13
542.003099	60.817	lag		13
542.01191	60.817	lag		13
542.019972	60.817	lag		13
542.028593	60.817	lag		13
542.036583	60.817	lag		13
542.044842	60.817	lag		13
542.053233	60.817	lag		13
542.061657	60.817	lag		13
542.070181	60.817	lag		13
542.078079	60.817	lag		13
542.087111	60.817	lag		13
542.095049	40.5732	lag		13
542.103429	40.5732	lag		13
542.111414	40.5732	lag		13
542.120333	40.5732	lag		13
542.128108	40.5732	lag		13
542.136594	40.5732	lag		13
542.144734	40.5732	lag		13
542.16841	40.5732	lag		13
542.173884	40.5732	lag		13
542.178221	40.5732	lag		13
542.181971	40.5732	lag		13
542.185902	40.5732	lag		13
542.194402	16.6145	reset		13
542.202834	16.6145	reset		13
542.211091	16.6145	reset		13
542.219512	16.6145	reset		13
542.228026	16.6145	reset		13
542.23633	16.6145	reset		13
542.244635	16.6145	reset		13
542.252754	16.6145	reset		13
542.261358	16.6145	reset		13
542.26953	16.6145	reset		13
542.277954	16.6145	reset		13
542.286164	16.6145	reset		13
542.294301	9.7738	idle		13
542.302769	9.7738	idle		13
542.311192	9.7738	idle		13
542.319803	9.7738	idle		13
542.327768	9.7738	idle		13
542.336107	9.7738	idle		13
542.344456	9.7738	idle		13
542.352597	9.7738	idle		13
542.361351	9.7738	idle		13
542.369525	9.7738	idle		13
542.377642	9.7738	idle		13
542.386246	9.7738	idle		13
542.394404	9.2665	idle		13
542.402715	9.2665	idle		13
542.41116	9.2665	idle		13
542.419408	9.2665	idle		13
542.4277	9.2665	idle		13
542.436195	9.2665	idle		13
542.444588	9.2665	idle		13
542.452733	9.2665	idle		13
542.461143	9.2665	idle		13
542.469588	9.2665	idle		13
542.477734	9.2665	idle		13
542.486215	9.2665	idle		13
542.494266	12.245	idle		13
542.502856	12.245	idle		13
542.511174	12.245	idle		13
542.519619	12.245	idle		13
542.527794	12.245	idle		13
542.536169	12.245	idle		13
542.544461	12.245	idle		13
542.552638	12.245	idle		13
542.561029	12.245	idle		13
542.569581	12.245	idle		13
542.577561	12.245	idle		13
542.586025	12.245	idle		13
542.594469	17.0236	pursuit		13
542.602594	17.0236	pursuit		13
542.611076	17.0236	pursuit		13
542.61948	17.0236	pursuit		13
542.627762	17.0236	pursuit		13
542.636063	17.0236	pursuit		13
542.644385	17.0236	pursuit		13
542.652605	17.0236	pursuit		13
542.661189	17.0236	pursuit		13
542.669537	17.0236	pursuit		13
542.677536	17.0236	pursuit		13
542.68603	17.0236	pursuit		13
542.694101	21.7041	pursuit		13
542.702533	21.7041	pursuit		13
542.711037	21.7041	pursuit		13
542.719494	21.7041	pursuit		13
542.72757	21.7041	pursuit		13
542.736139	21.7041	pursuit		13
542.744496	21.7041	pursuit		13
542.75263	21.7041	pursuit		13
542.761028	21.7041	pursuit		13
542.769086	21.7041	pursuit		13
542.777566	21.7041	pursuit		13
542.786094	21.7041	pursuit		13
542.794283	30.8359	pursuit		13
542.802498	30.8359	pursuit		13
542.811013	30.8359	pursuit		13
542.819416	30.8359	pursuit		13
542.827676	30.8359	pursuit		13
542.835993	30.8359	pursuit		13
542.844583	30.8359	pursuit		13
542.852648	30.8359	pursuit		13
542.861084	30.8359	pursuit		13
542.869258	30.8359	pursuit		13
542.877829	30.8359	pursuit		13
542.88605	30.8359	pursuit		13
542.894746	41.0478	lag		14
542.902763	41.0478	lag		14
542.911288	41.0478	lag		14
542.919472	41.0478	lag		14
542.928708	41.0478	lag		14
542.936441	41.0478	lag		14
542.944429	41.0478	lag		14
542.952449	41.0478	lag		14
542.961027	41.0478	lag		14
542.969496	41.0478	lag		14
542.977717	41.0478	lag		14
542.986552	41.0478	lag		14
542.99455	45.0736	lag		14
543.002844	45.0736	lag		14
543.011548	45.0736	lag		14
543.019818	45.0736	lag		14
543.028049	45.0736	lag		14
543.036448	45.0736	lag		14
543.044706	45.0736	lag		14
543.052981	45.0736	lag		14
543.061332	45.0736	lag		14
543.069816	45.0736	lag		14
543.077885	45.0736	lag		14
543.086442	45.0736	lag		14
543.094851	40.1968	lag		14
543.102952	40.1968	lag		14
543.111533	40.1968	lag		14
543.119618	40.1968	lag		14
543.128001	40.1968	lag		14
543.136319	40.1968	lag		14
543.144252	40.1968	lag		14
543.168374	40.1968	lag		14
543.173016	40.1968	lag		14
543.176652	40.1968	lag		14
543.180459	40.1968	lag		14
543.185804	40.1968	lag		14
543.194164	20.8367	reset		14
543.202479	20.8367	reset		14
543.210979	20.8367	reset		14
543.219184	20.8367	reset		14
543.227544	20.8367	reset		14
543.235697	20.8367	reset		14
543.244207	20.8367	reset		14
543.252542	20.8367	reset		14
543.260971	20.8367	reset		14
543.269142	20.8367	reset		14
543.277694	20.8367	reset		14
543.285901	20.8367	reset		14
543.294212	10.8376	idle		14
543.302827	10.8376	idle		14
543.310963	10.8376	idle		14
543.319267	10.8376	idle		14
543.327326	10.8376	idle		14
543.335794	10.8376	idle		14
543.344524	10.8376	idle		14
543.352442	10.8376	idle		14
543.361013	10.8376	idle		14
543.369082	10.8376	idle		14
543.377468	10.8376	idle		14
543.386007	10.8376	idle		14
543.394258	8.2519	idle		14
543.4023	8.2519	idle		14
543.4107	8.2519	idle		14
543.41978	8.2519	idle		14
543.427361	8.2519	idle		14
543.435878	8.2519	idle		14
543.444325	8.2519	idle		14
543.452288	8.2519	idle		14
543.460978	8.2519	idle		14
543.469139	8.2519	idle		14
543.477365	8.2519	idle		14
543.485949	8.2519	idle		14
543.494069	11.9013	idle		14
543.502339	11.9013	idle		14
543.510855	11.9013	idle		14
543.519112	11.9013	idle		14
543.527368	11.9013	idle		14
543.535913	11.9013	idle		14
543.544334	11.9013	idle		14
543.552333	11.9013	idle		14
543.560916	11.9013	idle		14
543.569234	11.9013	idle		14
543.577333	11.9013	idle		14
543.585889	11.9013	idle		14
543.594028	25.5663	pursuit		14
543.602442	25.5663	pursuit		14
543.610882	25.5663	pursuit		14
543.619215	25.5663	pursuit		14
543.62746	25.5663	pursuit		14
543.6359	25.5663	pursuit		14
543.644137	25.5663	pursuit		14
543.652394	25.5663	pursuit		14
543.661003	25.5663	pursuit		14
543.668996	25.5663	pursuit		14
543.677237	25.5663	pursuit		14
543.685679	25.5663	pursuit		14
543.69451	44.9591	lag		15
543.70294	44.9591	lag		15
543.711925	44.9591	lag		15
543.719422	44.9591	lag		15
543.727746	44.9591	lag		15
543.736218	44.9591	lag		15
543.744785	44.9591	lag		15
543.752908	44.9591	lag		15
543.760995	44.9591	lag		15
543.769402	44.9591	lag		15
543.777562	44.9591	lag		15
543.786284	44.9591	lag		15
543.794542	51.1615	lag		15
543.80266	51.1615	lag		15
543.811072	51.1615	lag		15
543.819502	51.1615	lag		15
543.828193	51.1615	lag		15
543.836053	51.1615	lag		15
543.84464	51.1615	lag		15
543.852541	51.1615	lag		15
543.861039	51.1615	lag		15
543.869175	51.1615	lag		15
543.877475	51.1615	lag		15
543.885963	51.1615	lag		15
543.89425	30.0176	reset		15
543.903308	30.0176	reset		15
543.911168	30.0176	reset		15
543.919415	30.0176	reset		15
543.927611	30.0176	reset		15
543.936057	30.0176	reset		15
543.958329	30.0176	reset		15
543.962482	30.0176	reset		15
543.96655	30.0176	reset		15
543.970622	30.0176	reset		15
543.976947	30.0176	reset		15
543.985526	30.0176	reset		15
543.99417	12.736	idle		15
544.002357	12.736	idle		15
544.010913	12.736	idle		15
544.019242	12.736	idle		15
544.027208	12.736	idle		15
544.035883	12.736	idle		15
544.044197	12.736	idle		15
544.052245	12.736	idle		15
544.060797	12.736	idle		15
544.069106	12.736	idle		15
544.077244	12.736	idle		15
544.085986	12.736	idle		15
544.094209	6.959	idle		15
544.102317	6.959	idle		15
544.111014	6.959	idle		15
544.119345	6.959	idle		15
544.127035	6.959	idle		15
544.136008	6.959	idle		15
544.144556	6.959	idle		15
544.152942	6.959	idle		15
544.160494	6.959	idle		15
544.168935	6.959	idle		15
544.178268	6.959	idle		15
544.185633	6.959	idle		15
544.194323	8.9556	idle		15
544.202322	8.9556	idle		15
544.210617	8.9556	idle		15
544.218852	8.9556	idle		15
544.227394	8.9556	idle		15
544.236014	8.9556	idle		15
544.243997	8.9556	idle		15
544.252498	8.9556	idle		15
544.260701	8.9556	idle		15
544.269322	8.9556	idle		15
544.277357	8.9556	idle		15
544.285662	8.9556	idle		15
544.294248	24.7808	pursuit		15
544.302221	24.7808	pursuit		15
544.310696	24.7808	pursuit		15
544.319403	24.7808	pursuit		15
544.327058	24.7808	pursuit		15
544.33569	24.7808	pursuit		15
544.343998	24.7808	pursuit		15
544.352445	24.7808	pursuit		15
544.361339	24.7808	pursuit		15
544.369032	24.7808	pursuit		15
544.377443	24.7808	pursuit		15
544.385827	24.7808	pursuit		15
544.394639	51.5052	lag		16
544.402556	51.5052	lag		16
544.411298	51.5052	lag		16
544.419302	51.5052	lag		16
544.427482	51.5052	lag		16
544.436265	51.5052	lag		16
544.444137	51.5052	lag		16
544.45238	51.5052	lag		16
544.460858	51.5052	lag		16
544.46901	51.5052	lag		16
544.47739	51.5052	lag		16
544.485717	51.5052	lag		16
544.493923	52.4543	lag		16
544.502407	52.4543	lag		16
544.511004	52.4543	lag		16
544.519064	52.4543	lag		16
544.527462	52.4543	lag		16
544.535802	52.4543	lag		16
544.544065	52.4543	lag		16
544.552644	52.4543	lag		16
544.561121	52.4543	lag		16
544.569254	52.4543	lag		16
544.577411	52.4543	lag		16
544.585943	52.4543	lag		16
544.594177	28.823	reset		16
544.602812	28.823	reset		16
544.610644	28.823	reset		16
544.619056	28.823	reset		16
544.627191	28.823	reset		16
544.635652	28.823	reset		16
544.658548	28.823	reset		16
544.663037	28.823	reset		16
544.66758	28.823	reset		16
544.671248	28.823	reset		16
544.677095	28.823	reset		16
544.685307	28.823	reset		16
544.694388	9.7738	idle		16
544.702021	9.7738	idle		16
544.710248	9.7738	idle		16
544.719139	9.7738	idle		16
544.727243	9.7738	idle		16
544.735901	9.7738	idle		16
544.744165	9.7738	idle		16
544.752231	9.7738	idle		16
544.760537	9.7738	idle		16
544.769178	9.7738	idle		16
544.777095	9.7738	idle		16
544.785406	9.7738	idle		16
544.7936	6.4517	idle		16
544.802052	6.4517	idle		16
544.810343	6.4517	idle		16
544.818794	6.4517	idle		16
544.827001	6.4517	idle		16
544.835541	6.4517	idle		16
544.843708	6.4517	idle		16
544.851838	6.4517	idle		16
544.860641	6.4517	idle		16
544.869159	6.4517	idle		16
544.876996	6.4517	idle		16
544.885658	6.4517	idle		16
544.89374	7.6791	idle		16
544.902179	7.6791	idle		16
544.910668	7.6791	idle		16
544.919017	7.6791	idle		16
544.927145	7.6791	idle		16
544.935529	7.6791	idle		16
544.943991	7.6791	idle		16
544.95211	7.6791	idle		16
544.960418	7.6791	idle		16
544.969277	7.6791	idle		16
544.976876	7.6791	idle		16
544.985392	7.6791	idle		16
544.993801	19.3966	pursuit		16
545.002124	19.3966	pursuit		16
545.010558	19.3966	pursuit		16
545.019219	19.3966	pursuit		16
545.026868	19.3966	pursuit		16
545.035303	19.3966	pursuit		16
545.044078	19.3966	pursuit		16
545.051835	19.3966	pursuit		16
545.060356	19.3966	pursuit		16
545.068733	19.3966	pursuit		16
545.077206	19.3966	pursuit		16
545.08529	19.3966	pursuit		16
545.094173	40.5568	lag		17
545.102721	40.5568	lag		17
545.110703	40.5568	lag		17
545.119141	40.5568	lag		17
545.127573	40.5568	lag		17
545.135761	40.5568	lag		17
545.143913	40.5568	lag		17
545.152206	40.5568	lag		17
545.161098	40.5568	lag		17
545.168998	40.5568	lag		17
545.177238	40.5568	lag		17
545.185772	40.5568	lag		17
545.195079	53.8127	lag		17
545.202205	53.8127	lag		17
545.211185	53.8127	lag		17
545.219209	53.8127	lag		17
545.227239	53.8127	lag		17
545.235652	53.8127	lag		17
545.244014	53.8127	lag		17
545.252308	53.8127	lag		17
545.260701	53.8127	lag		17
545.269609	53.8127	lag		17
545.277259	53.8127	lag		17
545.285743	53.8127	lag		17
545.293745	37.8402	lag		17
545.30226	37.8402	lag		17
545.310987	37.8402	lag		17
545.3188	37.8402	lag		17
545.327268	37.8402	lag		17
545.335453	37.8402	lag		17
545.358398	37.8402	lag		17
545.3626	37.8402	lag		17
545.366235	37.8402	lag		17
545.371197	37.8402	lag		17
545.376765	37.8402	lag		17
545.385141	37.8402	lag		17
545.393663	14.2743	reset		17
545.401924	14.2743	reset		17
545.410548	14.2743	reset		17
545.418879	14.2743	reset		17
545.426797	14.2743	reset		17
545.435243	14.2743	reset		17
545.443603	14.2743	reset		17
545.451938	14.2743	reset		17
545.460359	14.2743	reset		17
545.468789	14.2743	reset		17
545.476778	14.2743	reset		17
545.485343	14.2743	reset		17
545.493486	6.5499	idle		17
545.50182	6.5499	idle		17
545.510187	6.5499	idle		17
545.518679	6.5499	idle		17
545.527099	6.5499	idle		17
545.53518	6.5499	idle		17
545.543402	6.5499	idle		17
545.552705	6.5499	idle		17
545.560329	6.5499	idle		17
545.568668	6.5499	idle		17
545.57673	6.5499	idle		17
545.585285	6.5499	idle		17
545.593616	5.5844	idle		17
545.601822	5.5844	idle		17
545.610264	5.5844	idle		17
545.61889	5.5844	idle		17
545.626805	5.5844	idle		17
545.635212	5.5844	idle		17
545.643481	5.5844	idle		17
545.651824	5.5844	idle		17
545.660238	5.5844	idle		17
545.66855	5.5844	idle		17
545.676667	5.5844	idle		17
545.68514	5.5844	idle		17
545.693563	13.2924	idle		17
545.701671	13.2924	idle		17
545.710201	13.2924	idle		17
545.718643	13.2924	idle		17
545.726674	13.2924	idle		17
545.735244	13.2924	idle		17
545.743428	13.2924	idle		17
545.75171	13.2924	idle		17
545.760022	13.2924	idle		17
545.768384	13.2924	idle		17
545.777441	13.2924	idle		17
545.785542	13.2924	idle		17
545.793504	29.9849	pursuit		17
545.801686	29.9849	pursuit		17
545.810189	29.9849	pursuit		17
545.818796	29.9849	pursuit		17
545.827081	29.9849	pursuit		17
545.835118	29.9849	pursuit		17
545.843625	29.9849	pursuit		17
545.851583	29.9849	pursuit		17
545.860099	29.9849	pursuit		17
545.868361	29.9849	pursuit		17
545.877135	29.9849	pursuit		17
545.885084	29.9849	pursuit		17
545.894056	49.0667	lag		18
545.902052	49.0667	lag		18
545.910344	49.0667	lag		18
545.918718	49.0667	lag		18
545.92697	49.0667	lag		18
545.935228	49.0667	lag		18
545.943793	49.0667	lag		18
545.95302	49.0667	lag		18
545.960439	49.0667	lag		18
545.968928	49.0667	lag		18
545.977503	49.0667	lag		18
545.985576	49.0667	lag		18
545.993748	51.5215	lag		18
546.001971	51.5215	lag		18
546.010309	51.5215	lag		18
546.018996	51.5215	lag		18
546.026652	51.5215	lag		18
546.035167	51.5215	lag		18
546.0434	51.5215	lag		18
546.052232	51.5215	lag		18
546.06052	51.5215	lag		18
546.068532	51.5215	lag		18
546.076518	51.5215	lag		18
546.085702	51.5215	lag		18
546.094059	39.6567	lag		18
546.1019	39.6567	lag		18
546.110267	39.6567	lag		18
546.118755	39.6567	lag		18
546.126995	39.6567	lag		18
546.135255	39.6567	lag		18
546.158325	39.6567	lag		18
546.162951	39.6567	lag		18
546.167604	39.6567	lag		18
546.171401	39.6567	lag		18
546.176445	39.6567	lag		18
546.185167	39.6567	lag		18
546.19319	12.6541	idle		18
546.201412	12.6541	idle		18
546.209645	12.6541	idle		18
546.218384	12.6541	idle		18
546.226427	12.6541	idle		18
546.234985	12.6541	idle		18
546.243138	12.6541	idle		18
546.251498	12.6541	idle		18
546.259919	12.6541	idle		18
546.26889	12.6541	idle		18
546.276667	12.6541	idle		18
546.285075	12.6541	idle		18
546.29334	5.7316	idle		18
546.301556	5.7316	idle		18
546.31023	5.7316	idle		18
546.318443	5.7316	idle		18
546.326523	5.7316	idle		18
546.334889	5.7316	idle		18
546.343188	5.7316	idle		18
546.351332	5.7316	idle		18
546.360259	5.7316	idle		18
546.36875	5.7316	idle		18
546.376589	5.7316	idle		18
546.385007	5.7316	idle		18
546.39337	6.8608	idle		18
546.401512	6.8608	idle		18
546.410112	6.8608	idle		18
546.418703	6.8608	idle		18
546.42654	6.8608	idle		18
546.434892	6.8608	idle		18
546.443378	6.8608	idle		18
546.451612	6.8608	idle		18
546.460017	6.8608	idle		18
546.468805	6.8608	idle		18
546.476511	6.8608	idle		18
546.485144	6.8608	idle		18
546.493265	15.1253	pursuit		18
546.501395	15.1253	pursuit		18
546.51007	15.1253	pursuit		18
546.518612	15.1253	pursuit		18
546.526516	15.1253	pursuit		18
546.53485	15.1253	pursuit		18
546.543488	15.1253	pursuit		18
546.551617	15.1253	pursuit		18
546.560097	15.1253	pursuit		18
546.568596	15.1253	pursuit		18
546.576381	15.1253	pursuit		18
546.5847	15.1253	pursuit		18
546.593268	26.6628	pursuit		18
546.601537	26.6628	pursuit		18
546.610177	26.6628	pursuit		18
546.618193	26.6628	pursuit		18
546.626529	26.6628	pursuit		18
546.635042	26.6628	pursuit		18
546.643329	26.6628	pursuit		18
546.651565	26.6628	pursuit		18
546.659886	26.6628	pursuit		18
546.668702	26.6628	pursuit		18
546.676441	26.6628	pursuit		18
546.684871	26.6628	pursuit		18
546.693723	41.506	lag		19
546.701683	41.506	lag		19
546.710718	41.506	lag		19
546.719215	41.506	lag		19
546.72686	41.506	lag		19
546.735258	41.506	lag		19
546.743507	41.506	lag		19
546.751928	41.506	lag		19
546.760387	41.506	lag		19
546.769171	41.506	lag		19
546.776713	41.506	lag		19
546.785374	41.506	lag		19
546.793418	53.9763	lag		19
546.802086	53.9763	lag		19
546.810154	53.9763	lag		19
546.818946	53.9763	lag		19
546.826893	53.9763	lag		19
546.836297	53.9763	lag		19
546.843467	53.9763	lag		19
546.85159	53.9763	lag		19
546.86064	53.9763	lag		19
546.868812	53.9763	lag		19
546.877142	53.9763	lag		19
546.885318	53.9763	lag		19
546.893777	38.953	lag		19
546.901568	38.953	lag		19
546.911297	38.953	lag		19
546.919035	38.953	lag		19
546.926515	38.953	lag		19
546.935494	38.953	lag		19
546.943136	38.953	lag		19
546.968723	38.953	lag		19
546.973714	38.953	lag		19
546.97834	38.953	lag		19
546.982474	38.953	lag		19
546.987068	38.953	lag		19
546.993083	13.636	reset		19
547.001568	13.636	reset		19
547.009888	13.636	reset		19
547.018123	13.636	reset		19
547.026431	13.636	reset		19
547.034756	13.636	reset		19
547.043142	13.636	reset		19
547.051336	13.636	reset		19
547.059906	13.636	reset		19
547.068415	13.636	reset		19
547.076395	13.636	reset		19
547.084573	13.636	reset		19
547.093	7.1718	idle		19
547.101467	7.1718	idle		19
547.109833	7.1718	idle		19
547.118489	7.1718	idle		19
547.126415	7.1718	idle		19
547.13481	7.1718	idle		19
547.142945	7.1718	idle		19
547.151286	7.1718	idle		19
547.159891	7.1718	idle		19
547.168517	7.1718	idle		19
547.176482	7.1718	idle		19
547.184885	7.1718	idle		19
547.193021	6.5172	idle		19
547.201355	6.5172	idle		19
547.209479	6.5172	idle		19
547.218267	6.5172	idle		19
547.226333	6.5172	idle		19
547.234916	6.5172	idle		19
547.243079	6.5172	idle		19
547.251321	6.5172	idle		19
547.260024	6.5172	idle		19
547.268326	6.5172	idle		19
547.27634	6.5172	idle		19
547.284572	6.5172	idle		19
547.292793	9.9048	idle		19
547.301272	9.9048	idle		19
547.31047	9.9048	idle		19
547.318321	9.9048	idle		19
547.326279	9.9048	idle		19
547.334672	9.9048	idle		19
547.343085	9.9048	idle		19
547.35131	9.9048	idle		19
547.359739	9.9048	idle		19
547.368377	9.9048	idle		19
547.376268	9.9048	idle		19
547.384862	9.9048	idle		19
547.393053	18.1692	pursuit		19
547.401258	18.1692	pursuit		19
547.409556	18.1692	pursuit		19
547.418321	18.1692	pursuit		19
547.426431	18.1692	pursuit		19
547.43467	18.1692	pursuit		19
547.443031	18.1692	pursuit		19
547.451254	18.1692	pursuit		19
547.459641	18.1692	pursuit		19
547.468011	18.1692	pursuit		19
547.476239	18.1692	pursuit		19
547.484732	18.1692	pursuit		19
547.492991	31.0323	pursuit		19
547.501283	31.0323	pursuit		19
547.509649	31.0323	pursuit		19
547.518077	31.0323	pursuit		19
547.526239	31.0323	pursuit		19
547.534759	31.0323	pursuit		19
547.542959	31.0323	pursuit		19
547.551292	31.0323	pursuit		19
547.559994	31.0323	pursuit		19
547.568014	31.0323	pursuit		19
547.576279	31.0323	pursuit		19
547.584552	31.0323	pursuit		19
547.593488	44.5663	lag		20
547.601499	44.5663	lag		20
547.610026	44.5663	lag		20
547.618598	44.5663	lag		20
547.62632	44.5663	lag		20
547.634938	44.5663	lag		20
547.643098	44.5663	lag		20
547.651256	44.5663	lag		20
547.660588	44.5663	lag		20
547.668477	44.5663	lag		20
547.676423	44.5663	lag		20
547.685083	44.5663	lag		20
547.693344	47.4466	lag		20
547.701787	47.4466	lag		20
547.710205	47.4466	lag		20
547.718353	47.4466	lag		20
547.726716	47.4466	lag		20
547.734764	47.4466	lag		20
547.743271	47.4466	lag		20
547.75167	47.4466	lag		20
547.760267	47.4466	lag		20
547.768393	47.4466	lag		20
547.776501	47.4466	lag		20
547.78502	47.4466	lag		20
547.793502	36.7437	lag		20
547.801387	36.7437	lag		20
547.810184	36.7437	lag		20
547.818176	36.7437	lag		20
547.826431	36.7437	lag		20
547.835274	36.7437	lag		20
547.85849	36.7437	lag		20
547.86344	36.7437	lag		20
547.867419	36.7437	lag		20
547.871709	36.7437	lag		20
547.875904	36.7437	lag		20
547.884689	36.7437	lag		20
547.892766	17.6946	reset		20
547.901065	17.6946	reset		20
547.909676	17.6946	reset		20
547.91804	17.6946	reset		20
547.926121	17.6946	reset		20
547.934491	17.6946	reset		20
547.942905	17.6946	reset		20
547.950891	17.6946	reset		20
547.959499	17.6946	reset		20
547.967823	17.6946	reset		20
547.976031	17.6946	reset		20
547.984464	17.6946	reset		20
547.993416	10.3794	idle		20
548.000967	10.3794	idle		20
548.009725	10.3794	idle		20
548.017782	10.3794	idle		20
548.025973	10.3794	idle		20
548.034717	10.3794	idle		20
548.042917	10.3794	idle		20
548.050978	10.3794	idle		20
548.059596	10.3794	idle		20
548.06786	10.3794	idle		20
548.076229	10.3794	idle		20
548.084444	10.3794	idle		20
548.09274	7.1391	idle		20
548.101196	7.1391	idle		20
548.109556	7.1391	idle		20
548.117521	7.1391	idle		20
548.125963	7.1391	idle		20
548.134451	7.1391	idle		20
548.142838	7.1391	idle		20
548.151083	7.1391	idle		20
548.1594	7.1391	idle		20
548.167965	7.1391	idle		20
548.175967	7.1391	idle		20
548.184548	7.1391	idle		20
548.192784	7.2372	idle		20
548.201042	7.2372	idle		20
548.209588	7.2372	idle		20
548.218303	7.2372	idle		20
548.22614	7.2372	idle		20
548.234317	7.2372	idle		20
548.242782	7.2372	idle		20
548.250912	7.2372	idle		20
548.259832	7.2372	idle		20
548.267583	7.2372	idle		20
548.276037	7.2372	idle		20
548.284301	7.2372	idle		20
548.292831	14.0124	pursuit		20
548.300664	14.0124	pursuit		20
548.309782	14.0124	pursuit		20
548.317647	14.0124	pursuit		20
548.325864	14.0124	pursuit		20
548.334925	14.0124	pursuit		20
548.342447	14.0124	pursuit		20
548.350901	14.0124	pursuit		20
548.359057	14.0124	pursuit		20
548.367466	14.0124	pursuit		20
548.375867	14.0124	pursuit		20
548.384091	14.0124	pursuit		20
548.392536	23.8643	pursuit		20
548.400647	23.8643	pursuit		20
548.409548	23.8643	pursuit		20
548.417588	23.8643	pursuit		20
548.425779	23.8643	pursuit		20
548.434288	23.8643	pursuit		20
548.442809	23.8643	pursuit		20
548.450778	23.8643	pursuit		20
548.459326	23.8643	pursuit		20
548.467623	23.8643	pursuit		20
548.475894	23.8643	pursuit		20
548.484349	23.8643	pursuit		20
548.493084	36.1219	lag	block 1	21
548.501088	36.1219	lag	block 1	21
548.509543	36.1219	lag	block 1	21
548.517931	36.1219	lag	block 1	21
548.526332	36.1219	lag	block 1	21
548.536111	36.1219	lag	block 1	21
548.542843	36.1219	lag	block 1	21
548.551202	36.1219	lag	block 1	21
548.559461	36.1219	lag	block 1	21
548.568004	36.1219	lag	block 1	21
548.576133	36.1219	lag	block 1	21
548.584659	36.1219	lag	block 1	21
548.593062	46.1865	lag	block 1	21
548.601182	46.1865	lag	block 1	21
548.60967	46.1865	lag	block 1	21
548.617989	46.1865	lag	block 1	21
548.626292	46.1865	lag	block 1	21
548.634515	46.1865	lag	block 1	21
548.643138	46.1865	lag	block 1	21
548.651135	46.1865	lag	block 1	21
548.659555	46.1865	lag	block 1	21
548.668139	46.1865	lag	block 1	21
548.676251	46.1865	lag	block 1	21
548.684822	46.1865	lag	block 1	21
548.692851	45.6301	lag	block 1	21
548.701127	45.6301	lag	block 1	21
548.709651	45.6301	lag	block 1	21
548.718022	45.6301	lag	block 1	21
548.726169	45.6301	lag	block 1	21
548.734644	45.6301	lag	block 1	21
548.75832	45.6301	lag	block 1	21
548.762736	45.6301	lag	block 1	21
548.767236	45.6301	lag	block 1	21
548.771778	45.6301	lag	block 1	21
548.775776	45.6301	lag	block 1	21
548.784245	45.6301	lag	block 1	21
548.792402	31.3268	lag	block 1	21
548.800708	31.3268	lag	block 1	21
548.809167	31.3268	lag	block 1	21
548.817466	31.3268	lag	block 1	21
548.825739	31.3268	lag	block 1	21
548.834197	31.3268	lag	block 1	21
548.842548	31.3268	lag	block 1	21
548.850611	31.3268	lag	block 1	21
548.859218	31.3268	lag	block 1	21
548.867372	31.3268	lag	block 1	21
548.875817	31.3268	lag	block 1	21
548.884101	31.3268	lag	block 1	21
548.892531	21.2295	reset	block 1	21
548.900808	21.2295	reset	block 1	21
548.909196	21.2295	reset	block 1	21
548.917548	21.2295	reset	block 1	21
548.925867	21.2295	reset	block 1	21
548.93403	21.2295	reset	block 1	21
548.942506	21.2295	reset	block 1	21
548.95076	21.2295	reset	block 1	21
548.95905	21.2295	reset	block 1	21
548.967539	21.2295	reset	block 1	21
548.975651	21.2295	reset	block 1	21
548.984354	21.2295	reset	block 1	21
548.992476	16.2054	reset	block 1	21
549.000642	16.2054	reset	block 1	21
549.009098	16.2054	reset	block 1	21
549.017442	16.2054	reset	block 1	21
549.025939	16.2054	reset	block 1	21
549.034481	16.2054	reset	block 1	21
549.042618	16.2054	reset	block 1	21
549.050895	16.2054	reset	block 1	21
549.059314	16.2054	reset	block 1	21
549.068259	16.2054	reset	block 1	21
549.076557	16.2054	reset	block 1	21
549.084538	16.2054	reset	block 1	21
549.092917	11.9177	idle	block 1	21
549.10085	11.9177	idle	block 1	21
549.109338	11.9177	idle	block 1	21
549.118186	11.9177	idle	block 1	21
549.126177	11.9177	idle	block 1	21
549.134467	11.9177	idle	block 1	21
549.143168	11.9177	idle	block 1	21
549.151428	11.9177	idle	block 1	21
549.159639	11.9177	idle	block 1	21
549.167988	11.9177	idle	block 1	21
549.175711	11.9177	idle	block 1	21
549.184632	11.9177	idle	block 1	21
549.193047	10.5921	idle	block 1	21
549.201017	10.5921	idle	block 1	21
549.209789	10.5921	idle	block 1	21
549.217878	10.5921	idle	block 1	21
549.226007	10.5921	idle	block 1	21
549.234391	10.5921	idle	block 1	21
549.242775	10.5921	idle	block 1	21
549.250819	10.5921	idle	block 1	21
549.259376	10.5921	idle	block 1	21
549.268006	10.5921	idle	block 1	21
549.275821	10.5921	idle	block 1	21
549.28455	10.5921	idle	block 1	21
549.292817	17.6783	pursuit	block 1	21
549.3008	17.6783	pursuit	block 1	21
549.310018	17.6783	pursuit	block 1	21
549.317973	17.6783	pursuit	block 1	21
549.326039	17.6783	pursuit	block 1	21
549.334577	17.6783	pursuit	block 1	21
549.342901	17.6783	pursuit	block 1	21
549.351184	17.6783	pursuit	block 1	21
549.359489	17.6783	pursuit	block 1	21
549.367795	17.6783	pursuit	block 1	21
549.375836	17.6783	pursuit	block 1	21
549.384794	17.6783	pursuit	block 1	21
549.392798	28.5775	pursuit	block 1	21
549.400969	28.5775	pursuit	block 1	21
549.410138	28.5775	pursuit	block 1	21
549.417883	28.5775	pursuit	block 1	21
549.426493	28.5775	pursuit	block 1	21
549.434712	28.5775	pursuit	block 1	21
549.442562	28.5775	pursuit	block 1	21
549.451287	28.5775	pursuit	block 1	21
549.460034	28.5775	pursuit	block 1	21
549.467794	28.5775	pursuit	block 1	21
549.475994	28.5775	pursuit	block 1	21
549.484292	28.5775	pursuit	block 1	21
549.493682	39.4276	lag	block 1	22
549.501233	39.4276	lag	block 1	22
549.51035	39.4276	lag	block 1	22
549.518543	39.4276	lag	block 1	22
549.526664	39.4276	lag	block 1	22
549.534933	39.4276	lag	block 1	22
549.542922	39.4276	lag	block 1	22
549.551377	39.4276	lag	block 1	22
549.559485	39.4276	lag	block 1	22
549.567727	39.4276	lag	block 1	22
549.576136	39.4276	lag	block 1	22
549.584893	39.4276	lag	block 1	22
549.593344	52.8798	lag	block 1	22
549.601155	52.8798	lag	block 1	22
549.610096	52.8798	lag	block 1	22
549.618216	52.8798	lag	block 1	22
549.626705	52.8798	lag	block 1	22
549.63478	52.8798	lag	block 1	22
549.643004	52.8798	lag	block 1	22
549.651294	52.8798	lag	block 1	22
549.659938	52.8798	lag	block 1	22
549.668415	52.8798	lag	block 1	22
549.676033	52.8798	lag	block 1	22
549.684359	52.8798	lag	block 1	22
549.693015	44.6645	lag	block 1	22
549.700793	44.6645	lag	block 1	22
549.709495	44.6645	lag	block 1	22
549.718167	44.6645	lag	block 1	22
549.726145	44.6645	lag	block 1	22
549.734664	44.6645	lag	block 1	22
549.742582	44.6645	lag	block 1	22
549.768312	44.6645	lag	block 1	22
549.772764	44.6645	lag	block 1	22
549.776758	44.6645	lag	block 1	22
549.780544	44.6645	lag	block 1	22
549.784443	44.6645	lag	block 1	22
549.792224	22.6533	reset	block 1	22
549.800429	22.6533	reset	block 1	22
549.809233	22.6533	reset	block 1	22
549.817381	22.6533	reset	block 1	22
549.825373	22.6533	reset	block 1	22
549.833639	22.6533	reset	block 1	22
549.842528	22.6533	reset	block 1	22
549.850291	22.6533	reset	block 1	22
549.859502	22.6533	reset	block 1	22
549.867423	22.6533	reset	block 1	22
549.875397	22.6533	reset	block 1	22
549.883811	22.6533	reset	block 1	22
549.892151	9.9211	idle	block 1	22
549.900457	9.9211	idle	block 1	22
549.908961	9.9211	idle	block 1	22
549.917029	9.9211	idle	block 1	22
549.925184	9.9211	idle	block 1	22
549.933686	9.9211	idle	block 1	22
549.942111	9.9211	idle	block 1	22
549.950252	9.9211	idle	block 1	22
549.958768	9.9211	idle	block 1	22
549.967076	9.9211	idle	block 1	22
549.975191	9.9211	idle	block 1	22
549.983663	9.9211	idle	block 1	22
549.992063	6.0262	idle	block 1	22
550.000631	6.0262	idle	block 1	22
550.008753	6.0262	idle	block 1	22
550.017039	6.0262	idle	block 1	22
550.025307	6.0262	idle	block 1	22
550.033837	6.0262	idle	block 1	22
550.04209	6.0262	idle	block 1	22
550.050135	6.0262	idle	block 1	22
550.058785	6.0262	idle	block 1	22
550.067234	6.0262	idle	block 1	22
550.075224	6.0262	idle	block 1	22
550.083882	6.0262	idle	block 1	22
550.092073	7.1718	idle	block 1	22
550.100544	7.1718	idle	block 1	22
550.108563	7.1718	idle	block 1	22
550.117257	7.1718	idle	block 1	22
550.125235	7.1718	idle	block 1	22
550.133601	7.1718	idle	block 1	22
550.142178	7.1718	idle	block 1	22
550.150215	7.1718	idle	block 1	22
550.158547	7.1718	idle	block 1	22
550.166927	7.1718	idle	block 1	22
550.175235	7.1718	idle	block 1	22
550.184067	7.1718	idle	block 1	22
550.19197	7.1881	idle	block 1	22
550.200174	7.1881	idle	block 1	22
550.208873	7.1881	idle	block 1	22
550.216974	7.1881	idle	block 1	22
550.225274	7.1881	idle	block 1	22
550.23367	7.1881	idle	block 1	22
550.242165	7.1881	idle	block 1	22
550.250117	7.1881	idle	block 1	22
550.258528	7.1881	idle	block 1	22
550.267142	7.1881	idle	block 1	22
550.275563	7.1881	idle	block 1	22
550.284019	7.1881	idle	block 1	22
550.292019	8.9229	idle	block 1	22
550.300312	8.9229	idle	block 1	22
550.30859	8.9229	idle	block 1	22
550.317308	8.9229	idle	block 1	22
550.325712	8.9229	idle	block 1	22
550.33363	8.9229	idle	block 1	22
550.341991	8.9229	idle	block 1	22
550.350468	8.9229	idle	block 1	22
550.35913	8.9229	idle	block 1	22
550.36779	8.9229	idle	block 1	22
550.37559	8.9229	idle	block 1	22
550.383704	8.9229	idle	block 1	22
550.392173	16.1399	pursuit	block 1	22
550.400487	16.1399	pursuit	block 1	22
550.408901	16.1399	pursuit	block 1	22
550.417284	16.1399	pursuit	block 1	22
550.425296	16.1399	pursuit	block 1	22
550.434148	16.1399	pursuit	block 1	22
550.442208	16.1399	pursuit	block 1	22
550.450112	16.1399	pursuit	block 1	22
550.458606	16.1399	pursuit	block 1	22
550.46691	16.1399	pursuit	block 1	22
550.475208	16.1399	pursuit	block 1	22
550.483536	16.1399	pursuit	block 1	22
550.492722	34.1744	lag	block 1	23
550.500579	34.1744	lag	block 1	23
550.508688	34.1744	lag	block 1	23
550.517334	34.1744	lag	block 1	23
550.525505	34.1744	lag	block 1	23
550.534127	34.1744	lag	block 1	23
550.544517	34.1744	lag	block 1	23
550.550763	34.1744	lag	block 1	23
550.559105	34.1744	lag	block 1	23
550.567214	34.1744	lag	block 1	23
550.575494	34.1744	lag	block 1	23
550.583802	34.1744	lag	block 1	23
550.592531	55.8092	lag	block 1	23
550.600326	55.8092	lag	block 1	23
550.609189	55.8092	lag	block 1	23
550.617236	55.8092	lag	block 1	23
550.625585	55.8092	lag	block 1	23
550.633881	55.8092	lag	block 1	23
550.642652	55.8092	lag	block 1	23
550.650646	55.8092	lag	block 1	23
550.659042	55.8092	lag	block 1	23
550.667219	55.8092	lag	block 1	23
550.675881	55.8092	lag	block 1	23
550.683757	55.8092	lag	block 1	23
550.692435	43.3553	lag	block 1	23
550.70041	43.3553	lag	block 1	23
550.709318	43.3553	lag	block 1	23
550.717495	43.3553	lag	block 1	23
550.726277	43.3553	lag	block 1	23
550.734037	43.3553	lag	block 1	23
550.758357	43.3553	lag	block 1	23
550.762696	43.3553	lag	block 1	23
550.766256	43.3553	lag	block 1	23
550.769898	43.3553	lag	block 1	23
550.775086	43.3553	lag	block 1	23
550.783566	43.3553	lag	block 1	23
550.792413	20.2803	reset	block 1	23
550.799937	20.2803	reset	block 1	23
550.80885	20.2803	reset	block 1	23
550.816933	20.2803	reset	block 1	23
550.825253	20.2803	reset	block 1	23
550.833895	20.2803	reset	block 1	23
550.842028	20.2803	reset	block 1	23
550.850125	20.2803	reset	block 1	23
550.858807	20.2803	reset	block 1	23
550.866985	20.2803	reset	block 1	23
550.875299	20.2803	reset	block 1	23
550.883722	20.2803	reset	block 1	23
550.892025	7.7773	idle	block 1	23
550.900089	7.7773	idle	block 1	23
550.908351	7.7773	idle	block 1	23
550.916894	7.7773	idle	block 1	23
550.92546	7.7773	idle	block 1	23
550.93379	7.7773	idle	block 1	23
550.941983	7.7773	idle	block 1	23
550.950041	7.7773	idle	block 1	23
550.958574	7.7773	idle	block 1	23
550.966894	7.7773	idle	block 1	23
550.975023	7.7773	idle	block 1	23
550.983919	7.7773	idle	block 1	23
550.991931	6.0426	idle	block 1	23
551.000145	6.0426	idle	block 1	23
551.008524	6.0426	idle	block 1	23
551.017013	6.0426	idle	block 1	23
551.025347	6.0426	idle	block 1	23
551.033874	6.0426	idle	block 1	23
551.041884	6.0426	idle	block 1	23
551.050024	6.0426	idle	block 1	23
551.058569	6.0426	idle	block 1	23
551.066967	6.0426	idle	block 1	23
551.075112	6.0426	idle	block 1	23
551.083763	6.0426	idle	block 1	23
551.091832	14.0615	pursuit	block 1	23
551.100134	14.0615	pursuit	block 1	23
551.108623	14.0615	pursuit	block 1	23
551.117018	14.0615	pursuit	block 1	23
551.125202	14.0615	pursuit	block 1	23
551.133519	14.0615	pursuit	block 1	23
551.141873	14.0615	pursuit	block 1	23
551.150207	14.0615	pursuit	block 1	23
551.158519	14.0615	pursuit	block 1	23
551.166982	14.0615	pursuit	block 1	23
551.175182	14.0615	pursuit	block 1	23
551.183616	14.0615	pursuit	block 1	23
551.19191	29.6576	pursuit	block 1	23
551.200623	29.6576	pursuit	block 1	23
551.208449	29.6576	pursuit	block 1	23
551.216816	29.6576	pursuit	block 1	23
551.225052	29.6576	pursuit	block 1	23
551.233697	29.6576	pursuit	block 1	23
551.241659	29.6576	pursuit	block 1	23
551.249888	29.6576	pursuit	block 1	23
551.258399	29.6576	pursuit	block 1	23
551.266809	29.6576	pursuit	block 1	23
551.275082	29.6576	pursuit	block 1	23
551.283799	29.6576	pursuit	block 1	23
551.292544	50.0159	lag	block 1	24
551.300222	50.0159	lag	block 1	24
551.308752	50.0159	lag	block 1	24
551.317503	50.0159	lag	block 1	24
551.325578	50.0159	lag	block 1	24
551.333924	50.0159	lag	block 1	24
551.342236	50.0159	lag	block 1	24
551.350291	50.0159	lag	block 1	24
551.358723	50.0159	lag	block 1	24
551.367408	50.0159	lag	block 1	24
551.375659	50.0159	lag	block 1	24
551.383677	50.0159	lag	block 1	24
551.392235	59.786	lag	block 1	24
551.400621	59.786	lag	block 1	24
551.409277	59.786	lag	block 1	24
551.416867	59.786	lag	block 1	24
551.425781	59.786	lag	block 1	24
551.433929	59.786	lag	block 1	24
551.442352	59.786	lag	block 1	24
551.450252	59.786	lag	block 1	24
551.458854	59.786	lag	block 1	24
551.46737	59.786	lag	block 1	24
551.475373	59.786	lag	block 1	24
551.483858	59.786	lag	block 1	24
551.492048	43.0934	lag	block 1	24
551.500464	43.0934	lag	block 1	24
551.508663	43.0934	lag	block 1	24
551.516966	43.0934	lag	block 1	24
551.525572	43.0934	lag	block 1	24
551.53391	43.0934	lag	block 1	24
551.558448	43.0934	lag	block 1	24
551.563528	43.0934	lag	block 1	24
551.567322	43.0934	lag	block 1	24
551.571346	43.0934	lag	block 1	24
551.575207	43.0934	lag	block 1	24
551.58333	43.0934	lag	block 1	24
551.591673	13.4233	reset	block 1	24
551.600022	13.4233	reset	block 1	24
551.608823	13.4233	reset	block 1	24
551.616547	13.4233	reset	block 1	24
551.625155	13.4233	reset	block 1	24
551.633239	13.4233	reset	block 1	24
551.641837	13.4233	reset	block 1	24
551.649671	13.4233	reset	block 1	24
551.658623	13.4233	reset	block 1	24
551.666797	13.4233	reset	block 1	24
551.675039	13.4233	reset	block 1	24
551.683338	13.4233	reset	block 1	24
551.691711	4.8807	idle	block 1	24
551.703283	4.8807	idle	block 1	24
551.708683	4.8807	idle	block 1	24
551.71169	4.8807	idle	block 1	24
551.716451	4.8807	idle	block 1	24
551.7251	4.8807	idle	block 1	24
551.733285	4.8807	idle	block 1	24
551.741647	4.8807	idle	block 1	24
551.749867	4.8807	idle	block 1	24
551.758805	4.8807	idle	block 1	24
551.766753	4.8807	idle	block 1	24
551.77495	4.8807	idle	block 1	24
551.783285	4.8807	idle	block 1	24
551.79174	5.0934	idle	block 1	24
551.799815	5.0934	idle	block 1	24
551.808506	5.0934	idle	block 1	24
551.816729	5.0934	idle	block 1	24
551.82501	5.0934	idle	block 1	24
551.833286	5.0934	idle	block 1	24
551.841697	5.0934	idle	block 1	24
551.84989	5.0934	idle	block 1	24
551.858762	5.0934	idle	block 1	24
551.866621	5.0934	idle	block 1	24
551.875117	5.0934	idle	block 1	24
551.883369	5.0934	idle	block 1	24
551.891661	12.3923	idle	block 1	24
551.899701	12.3923	idle	block 1	24
551.908879	12.3923	idle	block 1	24
551.917287	12.3923	idle	block 1	24
551.924976	12.3923	idle	block 1	24
551.93321	12.3923	idle	block 1	24
551.941878	12.3923	idle	block 1	24
551.949617	12.3923	idle	block 1	24
551.958755	12.3923	idle	block 1	24
551.966836	12.3923	idle	block 1	24
551.974457	12.3923	idle	block 1	24
551.983605	12.3923	idle	block 1	24
551.991452	29.5921	pursuit	block 1	24
551.999838	29.5921	pursuit	block 1	24
552.008897	29.5921	pursuit	block 1	24
552.016678	29.5921	pursuit	block 1	24
552.024872	29.5921	pursuit	block 1	24
552.033316	29.5921	pursuit	block 1	24
552.041655	29.5921	pursuit	block 1	24
552.050014	29.5921	pursuit	block 1	24
552.058782	29.5921	pursuit	block 1	24
552.066886	29.5921	pursuit	block 1	24
552.074806	29.5921	pursuit	block 1	24
552.083772	29.5921	pursuit	block 1	24
552.099823	51.3251	lag	extinction_conf	24
552.108423	51.3251	lag	extinction_conf	24
552.11679	51.3251	lag	extinction_conf	24
552.12488	51.3251	lag	extinction_conf	24
552.13308	51.3251	lag	extinction_conf	24
552.141921	51.3251	lag	extinction_conf	24
552.149864	51.3251	lag	extinction_conf	24
552.158939	51.3251	lag	extinction_conf	24
552.166237	51.3251	lag	extinction_conf	24
552.174603	51.3251	lag	extinction_conf	24
552.183191	51.3251	lag	extinction_conf	24
552.191543	60.817	lag	extinction_conf	24
552.199895	60.817	lag	extinction_conf	24
552.208447	60.817	lag	extinction_conf	24
552.216763	60.817	lag	extinction_conf	24
552.224816	60.817	lag	extinction_conf	24
552.233165	60.817	lag	extinction_conf	24
552.241581	60.817	lag	extinction_conf	24
552.249874	60.817	lag	extinction_conf	24
552.258506	60.817	lag	extinction_conf	24
552.266739	60.817	lag	extinction_conf	24
552.274759	60.817	lag	extinction_conf	24
552.283264	60.817	lag	extinction_conf	24
552.291545	45.5809	lag	extinction_conf	24
552.299939	45.5809	lag	extinction_conf	24
552.308186	45.5809	lag	extinction_conf	24
552.316943	45.5809	lag	extinction_conf	24
552.324922	45.5809	lag	extinction_conf	24
552.333226	45.5809	lag	extinction_conf	24
552.341772	45.5809	lag	extinction_conf	24
552.349819	45.5809	lag	extinction_conf	24
552.358549	45.5809	lag	extinction_conf	24
552.366569	45.5809	lag	extinction_conf	24
552.37512	45.5809	lag	extinction_conf	24
552.383135	45.5809	lag	extinction_conf	24
552.391503	18.7911	reset	extinction_conf	24
552.399964	18.7911	reset	extinction_conf	24
552.4083	18.7911	reset	extinction_conf	24
552.41685	18.7911	reset	extinction_conf	24
552.42516	18.7911	reset	extinction_conf	24
552.43311	18.7911	reset	extinction_conf	24
552.441456	18.7911	reset	extinction_conf	24
552.449952	18.7911	reset	extinction_conf	24
552.458399	18.7911	reset	extinction_conf	24
552.466471	18.7911	reset	extinction_conf	24
552.47493	18.7911	reset	extinction_conf	24
552.483028	18.7911	reset	extinction_conf	24
552.491206	6.6481	idle	extinction_conf	24
552.499863	6.6481	idle	extinction_conf	24
552.508278	6.6481	idle	extinction_conf	24
552.516579	6.6481	idle	extinction_conf	24
552.524671	6.6481	idle	extinction_conf	24
552.533542	6.6481	idle	extinction_conf	24
552.541822	6.6481	idle	extinction_conf	24
552.549866	6.6481	idle	extinction_conf	24
552.558345	6.6481	idle	extinction_conf	24
552.566866	6.6481	idle	extinction_conf	24
552.574716	6.6481	idle	extinction_conf	24
552.583106	6.6481	idle	extinction_conf	24
552.591359	11.394	idle	extinction_conf	24
552.599665	11.394	idle	extinction_conf	24
552.608361	11.394	idle	extinction_conf	24
552.61644	11.394	idle	extinction_conf	24
552.624583	11.394	idle	extinction_conf	24
552.633023	11.394	idle	extinction_conf	24
552.641429	11.394	idle	extinction_conf	24
552.650099	11.394	idle	extinction_conf	24
552.658081	11.394	idle	extinction_conf	24
552.666387	11.394	idle	extinction_conf	24
552.674835	11.394	idle	extinction_conf	24
552.682988	11.394	idle	extinction_conf	24
552.691655	34.8454	lag	extinction_conf	24
552.699945	34.8454	lag	extinction_conf	24
552.708297	34.8454	lag	extinction_conf	24
552.716521	34.8454	lag	extinction_conf	24
552.724841	34.8454	lag	extinction_conf	24
552.733104	34.8454	lag	extinction_conf	24
552.741493	34.8454	lag	extinction_conf	24
552.74984	34.8454	lag	extinction_conf	24
552.758481	34.8454	lag	extinction_conf	24
552.766449	34.8454	lag	extinction_conf	24
552.774743	34.8454	lag	extinction_conf	24
552.783075	34.8454	lag	extinction_conf	24
552.791266	67.5103	lag	extinction_conf	24
552.800132	67.5103	lag	extinction_conf	24
552.808184	67.5103	lag	extinction_conf	24
552.816291	67.5103	lag	extinction_conf	24
552.824919	67.5103	lag	extinction_conf	24
552.832889	67.5103	lag	extinction_conf	24
552.841267	67.5103	lag	extinction_conf	24
552.849784	67.5103	lag	extinction_conf	24
552.858172	67.5103	lag	extinction_conf	24
552.866418	67.5103	lag	extinction_conf	24
552.8745	67.5103	lag	extinction_conf	24
552.883109	67.5103	lag	extinction_conf	24
552.891462	73.2545	lag	extinction_conf	24
552.89975	73.2545	lag	extinction_conf	24
552.908311	73.2545	lag	extinction_conf	24
552.916297	73.2545	lag	extinction_conf	24
552.924732	73.2545	lag	extinction_conf	24
552.933129	73.2545	lag	extinction_conf	24
552.941363	73.2545	lag	extinction_conf	24
552.94985	73.2545	lag	extinction_conf	24
552.958406	73.2545	lag	extinction_conf	24
552.96673	73.2545	lag	extinction_conf	24
552.974282	73.2545	lag	extinction_conf	24
552.983016	73.2545	lag	extinction_conf	24
552.991258	43.699	lag	extinction_conf	24
552.999781	43.699	lag	extinction_conf	24
553.007964	43.699	lag	extinction_conf	24
553.016284	43.699	lag	extinction_conf	24
553.024668	43.699	lag	extinction_conf	24
553.033121	43.699	lag	extinction_conf	24
553.04186	43.699	lag	extinction_conf	24
553.049971	43.699	lag	extinction_conf	24
553.057888	43.699	lag	extinction_conf	24
553.066286	43.699	lag	extinction_conf	24
553.074791	43.699	lag	extinction_conf	24
553.082901	43.699	lag	extinction_conf	24
553.091344	15.7963	reset	extinction_conf	24
553.099727	15.7963	reset	extinction_conf	24
553.108189	15.7963	reset	extinction_conf	24
553.116335	15.7963	reset	extinction_conf	24
553.124765	15.7963	reset	extinction_conf	24
553.132916	15.7963	reset	extinction_conf	24
553.14121	15.7963	reset	extinction_conf	24
553.149358	15.7963	reset	extinction_conf	24
553.157893	15.7963	reset	extinction_conf	24
553.166487	15.7963	reset	extinction_conf	24
553.174734	15.7963	reset	extinction_conf	24
553.18309	15.7963	reset	extinction_conf	24
553.191133	4.3733	idle	extinction_conf	24
553.199898	4.3733	idle	extinction_conf	24
553.208008	4.3733	idle	extinction_conf	24
553.216687	4.3733	idle	extinction_conf	24
553.224373	4.3733	idle	extinction_conf	24
553.232988	4.3733	idle	extinction_conf	24
553.241179	4.3733	idle	extinction_conf	24
553.250047	4.3733	idle	extinction_conf	24
553.257887	4.3733	idle	extinction_conf	24
553.266171	4.3733	idle	extinction_conf	24
553.274457	4.3733	idle	extinction_conf	24
553.283095	4.3733	idle	extinction_conf	24
553.291065	6.6154	idle	extinction_conf	24
553.30002	6.6154	idle	extinction_conf	24
553.308309	6.6154	idle	extinction_conf	24
553.316391	6.6154	idle	extinction_conf	24
553.324588	6.6154	idle	extinction_conf	24
553.33274	6.6154	idle	extinction_conf	24
553.341247	6.6154	idle	extinction_conf	24
553.34933	6.6154	idle	extinction_conf	24
553.358172	6.6154	idle	extinction_conf	24
553.366244	6.6154	idle	extinction_conf	24
553.374891	6.6154	idle	extinction_conf	24
553.382905	6.6154	idle	extinction_conf	24
553.391241	11.4758	idle	extinction_conf	24
553.399412	11.4758	idle	extinction_conf	24
553.407869	11.4758	idle	extinction_conf	24
553.416467	11.4758	idle	extinction_conf	24
553.424555	11.4758	idle	extinction_conf	24
553.432958	11.4758	idle	extinction_conf	24
553.441669	11.4758	idle	extinction_conf	24
553.449569	11.4758	idle	extinction_conf	24
553.458474	11.4758	idle	extinction_conf	24
553.466094	11.4758	idle	extinction_conf	24
553.474345	11.4758	idle	extinction_conf	24
553.482846	11.4758	idle	extinction_conf	24
553.490978	15.4035	pursuit	extinction_conf	24
553.499453	15.4035	pursuit	extinction_conf	24
553.507696	15.4035	pursuit	extinction_conf	24
553.516081	15.4035	pursuit	extinction_conf	24
553.5244	15.4035	pursuit	extinction_conf	24
553.532924	15.4035	pursuit	extinction_conf	24
553.541224	15.4035	pursuit	extinction_conf	24
553.549745	15.4035	pursuit	extinction_conf	24
553.557931	15.4035	pursuit	extinction_conf	24
553.566118	15.4035	pursuit	extinction_conf	24
553.57444	15.4035	pursuit	extinction_conf	24
553.582889	15.4035	pursuit	extinction_conf	24
553.591132	18.9547	pursuit	extinction_conf	24
553.599727	18.9547	pursuit	extinction_conf	24
553.608003	18.9547	pursuit	extinction_conf	24
553.616013	18.9547	pursuit	extinction_conf	24
553.624592	18.9547	pursuit	extinction_conf	24
553.632813	18.9547	pursuit	extinction_conf	24
553.641163	18.9547	pursuit	extinction_conf	24
553.649504	18.9547	pursuit	extinction_conf	24
553.658385	18.9547	pursuit	extinction_conf	24
553.666214	18.9547	pursuit	extinction_conf	24
553.674512	18.9547	pursuit	extinction_conf	24
553.683037	18.9547	pursuit	extinction_conf	24
553.691124	23.897	pursuit	extinction_conf	24
553.698979	23.897	pursuit	extinction_conf	24
553.707614	23.897	pursuit	extinction_conf	24
553.716184	23.897	pursuit	extinction_conf	24
553.724564	23.897	pursuit	extinction_conf	24
553.73294	23.897	pursuit	extinction_conf	24
553.741109	23.897	pursuit	extinction_conf	24
553.74951	23.897	pursuit	extinction_conf	24
553.75815	23.897	pursuit	extinction_conf	24
553.766127	23.897	pursuit	extinction_conf	24
553.77447	23.897	pursuit	extinction_conf	24
553.782635	23.897	pursuit	extinction_conf	24
553.790965	33.3234	lag	extinction_conf	24
553.799593	33.3234	lag	extinction_conf	24
553.807866	33.3234	lag	extinction_conf	24
553.816077	33.3234	lag	extinction_conf	24
553.824543	33.3234	lag	extinction_conf	24
553.832965	33.3234	lag	extinction_conf	24
553.841291	33.3234	lag	extinction_conf	24
553.849402	33.3234	lag	extinction_conf	24
553.857656	33.3234	lag	extinction_conf	24
553.865836	33.3234	lag	extinction_conf	24
553.874432	33.3234	lag	extinction_conf	24
553.882777	33.3234	lag	extinction_conf	24
553.891134	55.3346	lag	extinction_conf	24
553.899351	55.3346	lag	extinction_conf	24
553.907811	55.3346	lag	extinction_conf	24
553.916185	55.3346	lag	extinction_conf	24
553.924367	55.3346	lag	extinction_conf	24
553.932816	55.3346	lag	extinction_conf	24
553.94106	55.3346	lag	extinction_conf	24
553.949274	55.3346	lag	extinction_conf	24
553.957758	55.3346	lag	extinction_conf	24
553.966255	55.3346	lag	extinction_conf	24
553.974162	55.3346	lag	extinction_conf	24
553.982794	55.3346	lag	extinction_conf	24
553.990947	74.0073	lag	extinction_conf	24
553.999666	74.0073	lag	extinction_conf	24
554.007866	74.0073	lag	extinction_conf	24
554.01609	74.0073	lag	extinction_conf	24
554.024456	74.0073	lag	extinction_conf	24
554.03264	74.0073	lag	extinction_conf	24
554.041177	74.0073	lag	extinction_conf	24
554.049073	74.0073	lag	extinction_conf	24
554.057743	74.0073	lag	extinction_conf	24
554.06594	74.0073	lag	extinction_conf	24
554.074218	74.0073	lag	extinction_conf	24
554.082837	74.0073	lag	extinction_conf	24
554.09088	45.9574	lag	extinction_conf	24
554.099151	45.9574	lag	extinction_conf	24
554.107843	45.9574	lag	extinction_conf	24
554.115944	45.9574	lag	extinction_conf	24
554.124466	45.9574	lag	extinction_conf	24
554.132838	45.9574	lag	extinction_conf	24
554.140946	45.9574	lag	extinction_conf	24
554.14941	45.9574	lag	extinction_conf	24
554.157785	45.9574	lag	extinction_conf	24
554.165725	45.9574	lag	extinction_conf	24
554.174355	45.9574	lag	extinction_conf	24
554.182606	45.9574	lag	extinction_conf	24
554.190895	18.7256	reset	extinction_conf	24
554.19952	18.7256	reset	extinction_conf	24
554.207596	18.7256	reset	extinction_conf	24
554.21611	18.7256	reset	extinction_conf	24
554.224336	18.7256	reset	extinction_conf	24
554.233058	18.7256	reset	extinction_conf	24
554.241129	18.7256	reset	extinction_conf	24
554.249176	18.7256	reset	extinction_conf	24
554.257793	18.7256	reset	extinction_conf	24
554.265985	18.7256	reset	extinction_conf	24
554.274136	18.7256	reset	extinction_conf	24
554.28265	18.7256	reset	extinction_conf	24
554.290829	9.8884	idle	extinction_conf	24
554.298944	9.8884	idle	extinction_conf	24
554.307934	9.8884	idle	extinction_conf	24
554.316118	9.8884	idle	extinction_conf	24
554.324222	9.8884	idle	extinction_conf	24
554.332518	9.8884	idle	extinction_conf	24
554.340942	9.8884	idle	extinction_conf	24
554.349016	9.8884	idle	extinction_conf	24
554.357696	9.8884	idle	extinction_conf	24
554.366057	9.8884	idle	extinction_conf	24
554.37427	9.8884	idle	extinction_conf	24
554.3824	9.8884	idle	extinction_conf	24
554.390739	7.2209	idle	extinction_conf	24
554.399353	7.2209	idle	extinction_conf	24
554.407737	7.2209	idle	extinction_conf	24
554.415921	7.2209	idle	extinction_conf	24
554.424106	7.2209	idle	extinction_conf	24
554.432681	7.2209	idle	extinction_conf	24
554.441158	7.2209	idle	extinction_conf	24
554.449111	7.2209	idle	extinction_conf	24
554.45753	7.2209	idle	extinction_conf	24
554.46599	7.2209	idle	extinction_conf	24
554.47416	7.2209	idle	extinction_conf	24
554.482635	7.2209	idle	extinction_conf	24
554.490978	4.8479	idle	extinction_conf	24
554.49916	4.8479	idle	extinction_conf	24
554.507628	4.8479	idle	extinction_conf	24
554.516149	4.8479	idle	extinction_conf	24
554.524179	4.8479	idle	extinction_conf	24
554.532925	4.8479	idle	extinction_conf	24
554.541143	4.8479	idle	extinction_conf	24
554.549002	4.8479	idle	extinction_conf	24
554.557754	4.8479	idle	extinction_conf	24
554.56726	4.8479	idle	extinction_conf	24
554.574111	4.8479	idle	extinction_conf	24
554.582618	4.8479	idle	extinction_conf	24
554.590956	3.3587	idle	extinction_conf	24
554.599019	3.3587	idle	extinction_conf	24
554.607787	3.3587	idle	extinction_conf	24
554.616002	3.3587	idle	extinction_conf	24
554.62408	3.3587	idle	extinction_conf	24
554.632643	3.3587	idle	extinction_conf	24
554.641133	3.3587	idle	extinction_conf	24
554.648992	3.3587	idle	extinction_conf	24
554.657334	3.3587	idle	extinction_conf	24
554.666105	3.3587	idle	extinction_conf	24
554.673922	3.3587	idle	extinction_conf	24
554.682611	3.3587	idle	extinction_conf	24
554.691015	2.0822	idle	extinction_conf	24
554.699187	2.0822	idle	extinction_conf	24
554.707507	2.0822	idle	extinction_conf	24
554.715993	2.0822	idle	extinction_conf	24
554.724056	2.0822	idle	extinction_conf	24
554.732803	2.0822	idle	extinction_conf	24
554.740838	2.0822	idle	extinction_conf	24
554.749166	2.0822	idle	extinction_conf	24
554.757547	2.0822	idle	extinction_conf	24
554.76585	2.0822	idle	extinction_conf	24
554.774098	2.0822	idle	extinction_conf	24
554.782826	2.0822	idle	extinction_conf	24
554.791098	3.1296	idle	extinction_conf	24
554.798807	3.1296	idle	extinction_conf	24
554.807331	3.1296	idle	extinction_conf	24
554.816038	3.1296	idle	extinction_conf	24
554.823981	3.1296	idle	extinction_conf	24
554.832409	3.1296	idle	extinction_conf	24
554.840896	3.1296	idle	extinction_conf	24
554.849041	3.1296	idle	extinction_conf	24
554.857667	3.1296	idle	extinction_conf	24
554.865865	3.1296	idle	extinction_conf	24
554.874102	3.1296	idle	extinction_conf	24
554.882622	3.1296	idle	extinction_conf	24
554.890471	2.655	idle	extinction_conf	24
554.899018	2.655	idle	extinction_conf	24
554.907443	2.655	idle	extinction_conf	24
554.915996	2.655	idle	extinction_conf	24
554.924149	2.655	idle	extinction_conf	24
554.932563	2.655	idle	extinction_conf	24
554.940776	2.655	idle	extinction_conf	24
554.949041	2.655	idle	extinction_conf	24
554.957369	2.655	idle	extinction_conf	24
554.965683	2.655	idle	extinction_conf	24
554.973877	2.655	idle	extinction_conf	24
554.982754	2.655	idle	extinction_conf	24
554.991031	2.3768	idle	extinction_conf	24
554.998965	2.3768	idle	extinction_conf	24
555.007421	2.3768	idle	extinction_conf	24
555.015426	2.3768	idle	extinction_conf	24
555.023715	2.3768	idle	extinction_conf	24
555.032297	2.3768	idle	extinction_conf	24
555.040763	2.3768	idle	extinction_conf	24
555.049057	2.3768	idle	extinction_conf	24
555.057604	2.3768	idle	extinction_conf	24
555.065747	2.3768	idle	extinction_conf	24
555.074144	2.3768	idle	extinction_conf	24
555.082185	2.3768	idle	extinction_conf	24
555.090782	2.8023	idle	extinction_conf	24
555.098948	2.8023	idle	extinction_conf	24
555.10749	2.8023	idle	extinction_conf	24
555.115853	2.8023	idle	extinction_conf	24
555.123984	2.8023	idle	extinction_conf	24
555.132464	2.8023	idle	extinction_conf	24
555.140741	2.8023	idle	extinction_conf	24
555.148875	2.8023	idle	extinction_conf	24
555.157387	2.8023	idle	extinction_conf	24
555.165507	2.8023	idle	extinction_conf	24
555.173837	2.8023	idle	extinction_conf	24
555.182593	2.8023	idle	extinction_conf	24
555.190742	3.4241	idle	extinction_conf	24
555.198979	3.4241	idle	extinction_conf	24
555.207367	3.4241	idle	extinction_conf	24
555.215682	3.4241	idle	extinction_conf	24
555.223873	3.4241	idle	extinction_conf	24
555.232414	3.4241	idle	extinction_conf	24
555.241161	3.4241	idle	extinction_conf	24
555.24905	3.4241	idle	extinction_conf	24
555.257458	3.4241	idle	extinction_conf	24
555.265624	3.4241	idle	extinction_conf	24
555.274182	3.4241	idle	extinction_conf	24
555.28257	3.4241	idle	extinction_conf	24
555.290764	3.8496	idle	extinction_conf	24
555.298716	3.8496	idle	extinction_conf	24
555.307722	3.8496	idle	extinction_conf	24
555.315623	3.8496	idle	extinction_conf	24
555.324259	3.8496	idle	extinction_conf	24
555.332117	3.8496	idle	extinction_conf	24
555.340774	3.8496	idle	extinction_conf	24
555.349103	3.8496	idle	extinction_conf	24
555.357329	3.8496	idle	extinction_conf	24
555.365626	3.8496	idle	extinction_conf	24
555.373947	3.8496	idle	extinction_conf	24
555.38222	3.8496	idle	extinction_conf	24
555.390639	4.0624	idle	extinction_conf	24
555.399269	4.0624	idle	extinction_conf	24
555.407322	4.0624	idle	extinction_conf	24
555.415473	4.0624	idle	extinction_conf	24
555.423799	4.0624	idle	extinction_conf	24
555.432438	4.0624	idle	extinction_conf	24
555.440737	4.0624	idle	extinction_conf	24
555.449021	4.0624	idle	extinction_conf	24
555.457661	4.0624	idle	extinction_conf	24
555.465592	4.0624	idle	extinction_conf	24
555.473635	4.0624	idle	extinction_conf	24
555.482802	4.0624	idle	extinction_conf	24
555.490572	4.1933	idle	extinction_conf	24
555.498713	4.1933	idle	extinction_conf	24
555.507392	4.1933	idle	extinction_conf	24
555.515688	4.1933	idle	extinction_conf	24
555.523712	4.1933	idle	extinction_conf	24
555.532466	4.1933	idle	extinction_conf	24
555.540462	4.1933	idle	extinction_conf	24
555.548911	4.1933	idle	extinction_conf	24
555.557229	4.1933	idle	extinction_conf	24
555.565628	4.1933	idle	extinction_conf	24
555.573898	4.1933	idle	extinction_conf	24
555.582299	4.1933	idle	extinction_conf	24
555.590783	4.0297	idle	extinction_conf	24
555.59872	4.0297	idle	extinction_conf	24
555.607257	4.0297	idle	extinction_conf	24
555.615412	4.0297	idle	extinction_conf	24
555.623999	4.0297	idle	extinction_conf	24
555.632482	4.0297	idle	extinction_conf	24
555.640583	4.0297	idle	extinction_conf	24
555.648804	4.0297	idle	extinction_conf	24
555.65744	4.0297	idle	extinction_conf	24
555.665701	4.0297	idle	extinction_conf	24
555.674006	4.0297	idle	extinction_conf	24
555.682087	4.0297	idle	extinction_conf	24
555.690469	3.8005	idle	extinction_conf	24
555.698793	3.8005	idle	extinction_expl	24
555.707857	3.8005	idle	extinction_expl	24
555.715433	3.8005	idle	extinction_expl	24
555.723852	3.8005	idle	extinction_expl	24
555.732378	3.8005	idle	extinction_expl	24
555.740536	3.8005	idle	extinction_expl	24
555.748824	3.8005	idle	extinction_expl	24
555.757376	3.8005	idle	extinction_expl	24
555.765597	3.8005	idle	extinction_expl	24
555.773872	3.8005	idle	extinction_expl	24
555.782301	3.8005	idle	extinction_expl	24
555.790445	3.7024	idle	extinction_expl	24
555.798821	3.7024	idle	extinction_expl	24
555.807146	3.7024	idle	extinction_expl	24
555.815654	3.7024	idle	extinction_expl	24
555.823687	3.7024	idle	extinction_expl	24
555.832064	3.7024	idle	extinction_expl	24
555.840637	3.7024	idle	extinction_expl	24
555.848913	3.7024	idle	extinction_expl	24
555.857279	3.7024	idle	extinction_expl	24
555.865573	3.7024	idle	extinction_expl	24
555.874002	3.7024	idle	extinction_expl	24
555.882102	3.7024	idle	extinction_expl	24
555.890869	3.8333	idle	extinction_expl	24
555.898659	3.8333	idle	extinction_expl	24
555.907402	3.8333	idle	extinction_expl	24
555.915489	3.8333	idle	extinction_expl	24
555.923844	3.8333	idle	extinction_expl	24
555.932149	3.8333	idle	extinction_expl	24
555.940322	3.8333	idle	extinction_expl	24
555.948866	3.8333	idle	extinction_expl	24
555.957059	3.8333	idle	extinction_expl	24
555.965586	3.8333	idle	extinction_expl	24
555.973404	3.8333	idle	extinction_expl	24
555.982201	3.8333	idle	extinction_expl	24
555.990454	4.2751	idle	extinction_expl	24
555.998659	4.2751	idle	extinction_expl	24
556.007196	4.2751	idle	extinction_expl	24
556.015336	4.2751	idle	extinction_expl	24
556.023675	4.2751	idle	extinction_expl	24
556.032107	4.2751	idle	extinction_expl	24
556.040389	4.2751	idle	extinction_expl	24
556.048545	4.2751	idle	extinction_expl	24
556.057022	4.2751	idle	extinction_expl	24
556.065457	4.2751	idle	extinction_expl	24
556.073963	4.2751	idle	extinction_expl	24
556.082351	4.2751	idle	extinction_expl	24
556.090227	4.6188	idle	extinction_expl	24
556.098505	4.6188	idle	extinction_expl	24
556.107123	4.6188	idle	extinction_expl	24
556.115653	4.6188	idle	extinction_expl	24
556.123848	4.6188	idle	extinction_expl	24
556.132067	4.6188	idle	extinction_expl	24
556.140418	4.6188	idle	extinction_expl	24
556.148431	4.6188	idle	extinction_expl	24
556.157079	4.6188	idle	extinction_expl	24
556.165658	4.6188	idle	extinction_expl	24
556.173637	4.6188	idle	extinction_expl	24
556.181988	4.6188	idle	extinction_expl	24
556.190779	4.717	idle	extinction_expl	24
556.198754	4.717	idle	extinction_expl	24
556.207113	4.717	idle	extinction_expl	24
556.215291	4.717	idle	extinction_expl	24
556.223706	4.717	idle	extinction_expl	24
556.23211	4.717	idle	extinction_expl	24
556.240479	4.717	idle	extinction_expl	24
556.248618	4.717	idle	extinction_expl	24
556.25703	4.717	idle	extinction_expl	24
556.265402	4.717	idle	extinction_expl	24
556.273568	4.717	idle	extinction_expl	24
556.282462	4.717	idle	extinction_expl	24
556.290517	4.7661	idle	extinction_expl	24
556.29868	4.7661	idle	extinction_expl	24
556.307006	4.7661	idle	extinction_expl	24
556.315472	4.7661	idle	extinction_expl	24
556.323642	4.7661	idle	extinction_expl	24
556.332088	4.7661	idle	extinction_expl	24
556.340184	4.7661	idle	extinction_expl	24
556.34844	4.7661	idle	extinction_expl	24
556.357003	4.7661	idle	extinction_expl	24
556.365596	4.7661	idle	extinction_expl	24
556.373733	4.7661	idle	extinction_expl	24
556.382057	4.7661	idle	extinction_expl	24
556.390614	4.6024	idle	extinction_expl	24
556.398531	4.6024	idle	extinction_expl	24
556.407042	4.6024	idle	extinction_expl	24
556.415599	4.6024	idle	extinction_expl	24
556.424172	4.6024	idle	extinction_expl	24
556.43197	4.6024	idle	extinction_expl	24
556.440389	4.6024	idle	extinction_expl	24
556.448705	4.6024	idle	extinction_expl	24
556.457163	4.6024	idle	extinction_expl	24
556.465525	4.6024	idle	extinction_expl	24
556.473527	4.6024	idle	extinction_expl	24
556.481895	4.6024	idle	extinction_expl	24
556.490467	4.5533	idle	extinction_expl	24
556.498687	4.5533	idle	extinction_expl	24
556.507026	4.5533	idle	extinction_expl	24
556.515472	4.5533	idle	extinction_expl	24
556.523737	4.5533	idle	extinction_expl	24
556.531987	4.5533	idle	extinction_expl	24
556.540278	4.5533	idle	extinction_expl	24
556.548739	4.5533	idle	extinction_expl	24
556.556735	4.5533	idle	extinction_expl	24
556.565182	4.5533	idle	extinction_expl	24
556.573504	4.5533	idle	extinction_expl	24
556.581959	4.5533	idle	extinction_expl	24
556.590429	4.8316	idle	extinction_expl	24
556.598506	4.8316	idle	extinction_expl	24
556.60699	4.8316	idle	extinction_expl	24
556.615472	4.8316	idle	extinction_expl	24
556.623758	4.8316	idle	extinction_expl	24
556.631862	4.8316	idle	extinction_expl	24
556.640203	4.8316	idle	extinction_expl	24
556.648543	4.8316	idle	extinction_expl	24
556.657018	4.8316	idle	extinction_expl	24
556.665268	4.8316	idle	extinction_expl	24
556.673523	4.8316	idle	extinction_expl	24
556.68174	4.8316	idle	extinction_expl	24
556.690365	5.9771	idle	extinction_expl	24
556.698419	5.9771	idle	extinction_expl	24
556.706999	5.9771	idle	extinction_expl	24
556.715212	5.9771	idle	extinction_expl	24
556.723702	5.9771	idle	extinction_expl	24
556.731868	5.9771	idle	extinction_expl	24
556.740358	5.9771	idle	extinction_expl	24
556.748333	5.9771	idle	extinction_expl	24
556.756771	5.9771	idle	extinction_expl	24
556.76485	5.9771	idle	extinction_expl	24
556.773136	5.9771	idle	extinction_expl	24
556.781662	5.9771	idle	extinction_expl	24
556.790799	12.1304	idle	extinction_expl	24
556.799209	12.1304	idle	extinction_expl	24
556.808589	12.1304	idle	extinction_expl	24
556.815489	12.1304	idle	extinction_expl	24
556.824238	12.1304	idle	extinction_expl	24
556.832567	12.1304	idle	extinction_expl	24
556.840613	12.1304	idle	extinction_expl	24
556.849063	12.1304	idle	extinction_expl	24
556.85723	12.1304	idle	extinction_expl	24
556.865451	12.1304	idle	extinction_expl	24
556.874235	12.1304	idle	extinction_expl	24
556.88186	12.1304	idle	extinction_expl	24
556.891158	24.6335	pursuit	extinction_expl	24
556.898615	24.6335	pursuit	extinction_expl	24
556.907411	24.6335	pursuit	extinction_expl	24
556.915052	24.6335	pursuit	extinction_expl	24
556.923301	24.6335	pursuit	extinction_expl	24
556.931998	24.6335	pursuit	extinction_expl	24
556.941188	24.6335	pursuit	extinction_expl	24
556.948569	24.6335	pursuit	extinction_expl	24
556.957342	24.6335	pursuit	extinction_expl	24
556.965614	24.6335	pursuit	extinction_expl	24
556.97379	24.6335	pursuit	extinction_expl	24
556.982283	24.6335	pursuit	extinction_expl	24
556.991306	43.7153	lag	extinction_expl	24
556.998886	43.7153	lag	extinction_expl	24
557.007297	43.7153	lag	extinction_expl	24
557.015727	43.7153	lag	extinction_expl	24
557.023571	43.7153	lag	extinction_expl	24
557.032111	43.7153	lag	extinction_expl	24
557.040476	43.7153	lag	extinction_expl	24
557.048805	43.7153	lag	extinction_expl	24
557.057874	43.7153	lag	extinction_expl	24
557.06534	43.7153	lag	extinction_expl	24
557.073187	43.7153	lag	extinction_expl	24
557.081807	43.7153	lag	extinction_expl	24
557.090602	66.1684	lag	extinction_expl	24
557.098373	66.1684	lag	extinction_expl	24
557.107148	66.1684	lag	extinction_expl	24
557.115309	66.1684	lag	extinction_expl	24
557.123317	66.1684	lag	extinction_expl	24
557.132119	66.1684	lag	extinction_expl	24
557.140163	66.1684	lag	extinction_expl	24
557.148477	66.1684	lag	extinction_expl	24
557.15702	66.1684	lag	extinction_expl	24
557.165162	66.1684	lag	extinction_expl	24
557.173405	66.1684	lag	extinction_expl	24
557.181513	66.1684	lag	extinction_expl	24
557.190091	69.736	lag	extinction_expl	24
557.198305	69.736	lag	extinction_expl	24
557.206883	69.736	lag	extinction_expl	24
557.215027	69.736	lag	extinction_expl	24
557.22352	69.736	lag	extinction_expl	24
557.231602	69.736	lag	extinction_expl	24
557.240191	69.736	lag	extinction_expl	24
557.24839	69.736	lag	extinction_expl	24
557.256866	69.736	lag	extinction_expl	24
557.265103	69.736	lag	extinction_expl	24
557.27342	69.736	lag	extinction_expl	24
557.281926	69.736	lag	extinction_expl	24
557.290207	42.5043	lag	extinction_expl	24
557.298371	42.5043	lag	extinction_expl	24
557.306756	42.5043	lag	extinction_expl	24
557.315245	42.5043	lag	extinction_expl	24
557.323329	42.5043	lag	extinction_expl	24
557.331735	42.5043	lag	extinction_expl	24
557.340032	42.5043	lag	extinction_expl	24
557.348581	42.5043	lag	extinction_expl	24
557.357216	42.5043	lag	extinction_expl	24
557.365262	42.5043	lag	extinction_expl	24
557.373173	42.5043	lag	extinction_expl	24
557.381583	42.5043	lag	extinction_expl	24
557.389869	17.9565	reset	extinction_expl	24
557.398143	17.9565	reset	extinction_expl	24
557.406937	17.9565	reset	extinction_expl	24
557.415118	17.9565	reset	extinction_expl	24
557.423335	17.9565	reset	extinction_expl	24
557.431932	17.9565	reset	extinction_expl	24
557.44018	17.9565	reset	extinction_expl	24
557.448344	17.9565	reset	extinction_expl	24
557.456973	17.9565	reset	extinction_expl	24
557.46494	17.9565	reset	extinction_expl	24
557.47343	17.9565	reset	extinction_expl	24
557.481596	17.9565	reset	extinction_expl	24
557.48988	4.7825	idle	extinction_expl	24
557.498417	4.7825	idle	extinction_expl	24
557.506825	4.7825	idle	extinction_expl	24
557.515119	4.7825	idle	extinction_expl	24
557.52309	4.7825	idle	extinction_expl	24
557.531843	4.7825	idle	extinction_expl	24
557.540055	4.7825	idle	extinction_expl	24
557.548742	4.7825	idle	extinction_expl	24
557.556666	4.7825	idle	extinction_expl	24
557.564685	4.7825	idle	extinction_expl	24
557.573193	4.7825	idle	extinction_expl	24
557.581601	4.7825	idle	extinction_expl	24
557.590201	2.7695	idle	extinction_expl	24
557.598417	2.7695	idle	extinction_expl	24
557.606782	2.7695	idle	extinction_expl	24
557.615161	2.7695	idle	extinction_expl	24
557.623244	2.7695	idle	extinction_expl	24
557.631847	2.7695	idle	extinction_expl	24
557.640156	2.7695	idle	extinction_expl	24
557.648507	2.7695	idle	extinction_expl	24
557.656647	2.7695	idle	extinction_expl	24
557.665167	2.7695	idle	extinction_expl	24
557.673205	2.7695	idle	extinction_expl	24
557.681891	2.7695	idle	extinction_expl	24
557.69006	3.195	idle	extinction_expl	24
557.698506	3.195	idle	extinction_expl	24
557.706704	3.195	idle	extinction_expl	24
557.71512	3.195	idle	extinction_expl	24
557.72339	3.195	idle	extinction_expl	24
557.731683	3.195	idle	extinction_expl	24
557.740047	3.195	idle	extinction_expl	24
557.748336	3.195	idle	extinction_expl	24
557.756673	3.195	idle	extinction_expl	24
557.765002	3.195	idle	extinction_expl	24
557.773224	3.195	idle	extinction_expl	24
557.781728	3.195	idle	extinction_expl	24
557.789877	3.4405	idle	extinction_expl	24
557.798586	3.4405	idle	extinction_expl	24
557.806767	3.4405	idle	extinction_expl	24
557.814948	3.4405	idle	extinction_expl	24
557.823192	3.4405	idle	extinction_expl	24
557.831789	3.4405	idle	extinction_expl	24
557.839864	3.4405	idle	extinction_expl	24
557.84851	3.4405	idle	extinction_expl	24
557.85658	3.4405	idle	extinction_expl	24
557.86499	3.4405	idle	extinction_expl	24
557.872813	3.4405	idle	extinction_expl	24
557.881382	3.4405	idle	extinction_expl	24
557.889833	3.9478	idle	extinction_expl	24
557.898495	3.9478	idle	extinction_expl	24
557.906682	3.9478	idle	extinction_expl	24
557.91504	3.9478	idle	extinction_expl	24
557.923253	3.9478	idle	extinction_expl	24
557.931653	3.9478	idle	extinction_expl	24
557.940298	3.9478	idle	extinction_expl	24
557.948381	3.9478	idle	extinction_expl	24
557.956733	3.9478	idle	extinction_expl	24
557.964893	3.9478	idle	extinction_expl	24
557.972975	3.9478	idle	extinction_expl	24
557.981317	3.9478	idle	extinction_expl	24
557.990189	3.2114	idle	extinction_expl	24
557.998188	3.2114	idle	extinction_expl	24
558.00666	3.2114	idle	extinction_expl	24
558.014858	3.2114	idle	extinction_expl	24
558.023156	3.2114	idle	extinction_expl	24
558.031435	3.2114	idle	extinction_expl	24
558.03996	3.2114	idle	extinction_expl	24
558.048714	3.2114	idle	extinction_expl	24
558.056439	3.2114	idle	extinction_expl	24
558.065012	3.2114	idle	extinction_expl	24
558.073517	3.2114	idle	extinction_expl	24
558.08147	3.2114	idle	extinction_expl	24
558.090417	2.8514	idle	extinction_expl	24
558.098358	2.8514	idle	extinction_expl	24
558.106535	2.8514	idle	extinction_expl	24
558.114823	2.8514	idle	extinction_expl	24
558.123095	2.8514	idle	extinction_expl	24
558.131602	2.8514	idle	extinction_expl	24
558.140017	2.8514	idle	extinction_expl	24
558.148244	2.8514	idle	extinction_expl	24
558.156517	2.8514	idle	extinction_expl	24
558.165142	2.8514	idle	extinction_expl	24
558.173082	2.8514	idle	extinction_expl	24
558.181679	2.8514	idle	extinction_expl	24
558.190057	2.5732	idle	extinction_expl	24
558.198166	2.5732	idle	extinction_expl	24
558.206729	2.5732	idle	extinction_expl	24
558.214708	2.5732	idle	extinction_expl	24
558.223119	2.5732	idle	extinction_expl	24
558.231397	2.5732	idle	extinction_expl	24
558.240061	2.5732	idle	extinction_expl	24
558.248027	2.5732	idle	extinction_expl	24
558.256432	2.5732	idle	extinction_expl	24
558.264924	2.5732	idle	extinction_expl	24
558.273025	2.5732	idle	extinction_expl	24
558.281742	2.5732	idle	extinction_expl	24
558.289988	2.6877	idle	extinction_expl	24
558.298064	2.6877	idle	extinction_expl	24
558.306666	2.6877	idle	extinction_expl	24
558.314961	2.6877	idle	extinction_expl	24
558.32288	2.6877	idle	extinction_expl	24
558.331758	2.6877	idle	extinction_expl	24
558.33992	2.6877	idle	extinction_expl	24
558.348217	2.6877	idle	extinction_expl	24
558.356586	2.6877	idle	extinction_expl	24
558.364805	2.6877	idle	extinction_expl	24
558.372983	2.6877	idle	extinction_expl	24
558.381602	2.6877	idle	extinction_expl	24
558.389987	2.7532	idle	extinction_expl	24
558.398138	2.7532	idle	extinction_expl	24
558.406371	2.7532	idle	extinction_expl	24
558.414722	2.7532	idle	extinction_expl	24
558.423001	2.7532	idle	extinction_expl	24
558.431342	2.7532	idle	extinction_expl	24
558.440124	2.7532	idle	extinction_expl	24
558.448465	2.7532	idle	extinction_expl	24
558.456475	2.7532	idle	extinction_expl	24
558.464777	2.7532	idle	extinction_expl	24
558.473011	2.7532	idle	extinction_expl	24
558.481522	2.7532	idle	extinction_expl	24
558.489898	2.9659	idle	extinction_expl	24
558.498253	2.9659	idle	extinction_expl	24
558.506462	2.9659	idle	extinction_expl	24
558.514606	2.9659	idle	extinction_expl	24
558.522931	2.9659	idle	extinction_expl	24
558.53157	2.9659	idle	extinction_expl	24
558.540216	2.9659	idle	extinction_expl	24
558.548268	2.9659	idle	extinction_expl	24
558.556488	2.9659	idle	extinction_expl	24
558.564967	2.9659	idle	extinction_expl	24
558.573503	2.9659	idle	extinction_expl	24
558.581152	2.9659	idle	extinction_expl	24
558.589935	3.8824	idle	extinction_expl	24
558.59847	3.8824	idle	extinction_expl	24
558.6062	3.8824	idle	extinction_expl	24
558.614713	3.8824	idle	extinction_expl	24
558.622831	3.8824	idle	extinction_expl	24
558.631317	3.8824	idle	extinction_expl	24
558.640336	3.8824	idle	extinction_expl	24
558.648604	3.8824	idle	extinction_expl	24
558.65631	3.8824	idle	extinction_expl	24
558.664939	3.8824	idle	extinction_expl	24
558.673496	3.8824	idle	extinction_expl	24
558.681572	3.8824	idle	extinction_expl	24
558.689826	4.6679	idle	extinction_expl	24
558.698181	4.6679	idle	extinction_expl	24
558.706356	4.6679	idle	extinction_expl	24
558.714849	4.6679	idle	extinction_expl	24
558.722898	4.6679	idle	extinction_expl	24
558.731197	4.6679	idle	extinction_expl	24
558.740124	4.6679	idle	extinction_expl	24
558.747851	4.6679	idle	extinction_expl	24
558.756326	4.6679	idle	extinction_expl	24
558.764665	4.6679	idle	extinction_expl	24
558.773047	4.6679	idle	extinction_expl	24
558.781289	4.6679	idle	extinction_expl	24
558.789813	5.5025	idle	extinction_expl	24
558.79804	5.5025	idle	extinction_expl	24
558.806213	5.5025	idle	extinction_expl	24
558.814754	5.5025	idle	extinction_expl	24
558.82283	5.5025	idle	extinction_expl	24
558.831484	5.5025	idle	extinction_expl	24
558.839964	5.5025	idle	extinction_expl	24
558.84781	5.5025	idle	extinction_expl	24
558.85641	5.5025	idle	extinction_expl	24
558.864738	5.5025	idle	extinction_expl	24
558.872966	5.5025	idle	extinction_expl	24
558.881387	5.5025	idle	extinction_expl	24
558.889382	7.2863	idle	extinction_expl	24
558.897821	7.2863	idle	extinction_expl	24
558.906446	7.2863	idle	extinction_expl	24
558.914654	7.2863	idle	extinction_expl	24
558.922997	7.2863	idle	extinction_expl	24
558.93154	7.2863	idle	extinction_expl	24
558.939747	7.2863	idle	extinction_expl	24
558.948083	7.2863	idle	extinction_expl	24
558.95619	7.2863	idle	extinction_expl	24
558.96482	7.2863	idle	extinction_expl	24
558.972597	7.2863	idle	extinction_expl	24
558.981302	7.2863	idle	extinction_expl	24
558.989883	9.4302	idle	extinction_expl	24
558.997855	9.4302	idle	extinction_expl	24
559.006522	9.4302	idle	extinction_expl	24
559.014658	9.4302	idle	extinction_expl	24
559.022716	9.4302	idle	extinction_expl	24
559.031253	9.4302	idle	extinction_expl	24
559.039653	9.4302	idle	extinction_expl	24
559.047826	9.4302	idle	extinction_expl	24
559.056141	9.4302	idle	extinction_expl	24
559.064863	9.4302	idle	extinction_expl	24
559.072777	9.4302	idle	extinction_expl	24
559.081357	9.4302	idle	extinction_expl	24
559.089629	9.9211	idle	extinction_expl	24
559.097782	9.9211	idle	extinction_expl	24
559.106436	9.9211	idle	extinction_expl	24
559.114583	9.9211	idle	extinction_expl	24
559.122666	9.9211	idle	extinction_expl	24
559.131493	9.9211	idle	extinction_expl	24
559.139812	9.9211	idle	extinction_expl	24
559.14783	9.9211	idle	extinction_expl	24
559.156168	9.9211	idle	extinction_expl	24
559.164692	9.9211	idle	extinction_expl	24
559.172648	9.9211	idle	extinction_expl	24
559.181398	9.9211	idle	extinction_expl	24
559.189728	9.6102	idle	extinction_expl	24
559.197847	9.6102	idle	extinction_expl	24
559.205864	9.6102	idle	extinction_expl	24
559.21464	9.6102	idle	extinction_expl	24
559.222665	9.6102	idle	extinction_expl	24
559.231323	9.6102	idle	extinction_expl	24
559.239455	9.6102	idle	extinction_expl	24
559.248008	9.6102	idle	extinction_expl	24
559.256153	9.6102	idle	extinction_expl	24
559.264607	9.6102	idle	extinction_expl	24
559.27271	9.6102	idle	extinction_expl	24
559.281154	9.6102	idle	extinction_expl	24
