## Supplementary material for "Evidence for the extinction burst in grip force: A preregistered study": Electronic Supplementary Materials: 44_timeseries_all.csv

t_abs_s	force_N	state	block	trial_idx
196.358576	3.2441	idle		0
196.362276	3.2441	idle		0
196.364568	3.2441	idle		0
196.366691	3.2441	idle		0
196.374247	3.2441	idle		0
196.382681	3.2441	idle		0
196.391022	3.1787	idle		0
196.399466	3.1787	idle		0
196.408145	3.1787	idle		0
196.416494	3.1787	idle		0
196.424879	3.1787	idle		0
196.433006	3.1787	idle		0
196.441468	3.1787	idle		0
196.449865	3.1787	idle		0
196.45811	3.1787	idle		0
196.466791	3.1787	idle		0
196.474974	3.1787	idle		0
196.482807	3.1787	idle		0
196.491404	3.0805	idle		0
196.499857	3.0805	idle		0
196.507649	3.0805	idle		0
196.516209	3.0805	idle		0
196.524789	3.0805	idle		0
196.533027	3.0805	idle		0
196.541657	3.0805	idle		0
196.549817	3.0805	idle		0
196.558058	3.0805	idle		0
196.5666	3.0805	idle		0
196.574725	3.0805	idle		0
196.583189	3.0805	idle		0
196.59132	2.9823	idle		0
196.599693	2.9823	idle		0
196.608157	2.9823	idle		0
196.616641	2.9823	idle		0
196.62452	2.9823	idle		0
196.632729	2.9823	idle		0
196.641455	2.9823	idle		0
196.649973	2.9823	idle		0
196.658023	2.9823	idle		0
196.666855	2.9823	idle		0
196.674369	2.9823	idle		0
196.682975	2.9823	idle		0
196.691272	3.3751	idle		0
196.699692	3.3751	idle		0
196.707746	3.3751	idle		0
196.716232	3.3751	idle		0
196.724449	3.3751	idle		0
196.732825	3.3751	idle		0
196.741792	3.3751	idle		0
196.749734	3.3751	idle		0
196.758034	3.3751	idle		0
196.76662	3.3751	idle		0
196.774718	3.3751	idle		0
196.78265	3.3751	idle		0
196.791146	3.506	idle		0
196.799426	3.506	idle		0
196.807867	3.506	idle		0
196.816786	3.506	idle		0
196.824618	3.506	idle		0
196.832804	3.506	idle		0
196.841073	3.506	idle		0
196.849454	3.506	idle		0
196.858071	3.506	idle		0
196.86612	3.506	idle		0
196.875567	3.506	idle		0
196.882856	3.506	idle		0
196.891143	3.8005	idle		0
196.899497	3.8005	idle		0
196.907892	3.8005	idle		0
196.916182	3.8005	idle		0
196.924461	3.8005	idle		0
196.932713	3.8005	idle		0
196.941246	3.8005	idle		0
196.949458	3.8005	idle		0
196.957895	3.8005	idle		0
196.966088	3.8005	idle		0
196.974544	3.8005	idle		0
196.982694	3.8005	idle		0
196.99114	3.8005	idle		0
196.99958	3.8005	idle		0
197.007711	3.8005	idle		0
197.016206	3.8005	idle		0
197.024816	3.8005	idle		0
197.032825	3.8005	idle		0
197.041159	3.8005	idle		0
197.049578	3.8005	idle		0
197.057873	3.8005	idle		0
197.066073	3.8005	idle		0
197.074625	3.8005	idle		0
197.082812	3.8005	idle		0
197.091161	3.7514	idle		0
197.099484	3.7514	idle		0
197.107648	3.7514	idle		0
197.11637	3.7514	idle		0
197.124479	3.7514	idle		0
197.132894	3.7514	idle		0
197.140909	3.7514	idle		0
197.149455	3.7514	idle		0
197.157751	3.7514	idle		0
197.16637	3.7514	idle		0
197.174445	3.7514	idle		0
197.182701	3.7514	idle		0
197.191203	3.6533	idle		0
197.199352	3.6533	idle		0
197.207634	3.6533	idle		0
197.216113	3.6533	idle		0
197.224383	3.6533	idle		0
197.232681	3.6533	idle		0
197.241084	3.6533	idle		0
197.249372	3.6533	idle		0
197.257677	3.6533	idle		0
197.266109	3.6533	idle		0
197.274731	3.6533	idle		0
197.282653	3.6533	idle		0
197.291043	3.686	idle		0
197.299666	3.686	idle		0
197.30767	3.686	idle		0
197.316046	3.686	idle		0
197.324267	3.686	idle		0
197.332452	3.686	idle		0
197.340925	3.686	idle		0
197.34939	3.686	idle		0
197.357546	3.686	idle		0
197.366133	3.686	idle		0
197.374603	3.686	idle		0
197.382567	3.686	idle		0
197.390981	3.6696	idle		0
197.399709	3.6696	idle		0
197.407689	3.6696	idle		0
197.416121	3.6696	idle		0
197.424338	3.6696	idle		0
197.432456	3.6696	idle		0
197.441251	3.6696	idle		0
197.449209	3.6696	idle		0
197.45771	3.6696	idle		0
197.466005	3.6696	idle		0
197.474296	3.6696	idle		0
197.482397	3.6696	idle		0
197.491026	3.5223	idle		0
197.499284	3.5223	idle		0
197.507607	3.5223	idle		0
197.515988	3.5223	idle		0
197.524706	3.5223	idle		0
197.533061	3.5223	idle		0
197.541037	3.5223	idle		0
197.54944	3.5223	idle		0
197.557553	3.5223	idle		0
197.566107	3.5223	idle		0
197.57457	3.5223	idle		0
197.583205	3.5223	idle		0
197.59109	3.5714	idle		0
197.599376	3.5714	idle		0
197.607798	3.5714	idle		0
197.61612	3.5714	idle		0
197.624453	3.5714	idle		0
197.633464	3.5714	idle		0
197.640964	3.5714	idle		0
197.649248	3.5714	idle		0
197.657989	3.5714	idle		0
197.666083	3.5714	idle		0
197.674147	3.5714	idle		0
197.682715	3.5714	idle		0
197.69141	3.3914	idle		0
197.699187	3.3914	idle		0
197.70783	3.3914	idle		0
197.715791	3.3914	idle		0
197.724362	3.3914	idle		0
197.732409	3.3914	idle		0
197.740989	3.3914	idle		0
197.749212	3.3914	idle		0
197.757397	3.3914	idle		0
197.765837	3.3914	idle		0
197.774244	3.3914	idle		0
197.783006	3.3914	idle		0
197.791298	3.4078	idle		0
197.799242	3.4078	idle		0
197.807616	3.4078	idle		0
197.816305	3.4078	idle		0
197.824299	3.4078	idle		0
197.832457	3.4078	idle		0
197.840832	3.4078	idle		0
197.849312	3.4078	idle		0
197.857491	3.4078	idle		0
197.866036	3.4078	idle		0
197.874415	3.4078	idle		0
197.882477	3.4078	idle		0
197.890955	3.3423	idle		0
197.899733	3.3423	idle		0
197.907607	3.3423	idle		0
197.915961	3.3423	idle		0
197.924219	3.3423	idle		0
197.932522	3.3423	idle		0
197.940773	3.3423	idle		0
197.94904	3.3423	idle		0
197.957545	3.3423	idle		0
197.965941	3.3423	idle		0
197.974433	3.3423	idle		0
197.982425	3.3423	idle		0
197.991206	3.3751	idle		0
197.999158	3.3751	idle		0
198.007689	3.3751	idle		0
198.015777	3.3751	idle		0
198.024009	3.3751	idle		0
198.032594	3.3751	idle		0
198.041354	3.3751	idle		0
198.049185	3.3751	idle		0
198.058129	3.3751	idle		0
198.065836	3.3751	idle		0
198.074087	3.3751	idle		0
198.082412	3.3751	idle		0
198.090954	3.3751	idle		0
198.099198	3.3751	idle		0
198.107443	3.3751	idle		0
198.115847	3.3751	idle		0
198.124359	3.3751	idle		0
198.132313	3.3751	idle		0
198.140895	3.3751	idle		0
198.149255	3.3751	idle		0
198.158103	3.3751	idle		0
198.166123	3.3751	idle		0
198.174309	3.3751	idle		0
198.182497	3.3751	idle		0
198.191059	3.3587	idle		0
198.199206	3.3587	idle		0
198.207656	3.3587	idle		0
198.215749	3.3587	idle		0
198.224344	3.3587	idle		0
198.23285	3.3587	idle		0
198.240853	3.3587	idle		0
198.249206	3.3587	idle		0
198.257959	3.3587	idle		0
198.265838	3.3587	idle		0
198.27406	3.3587	idle		0
198.282234	3.3587	idle		0
198.29073	3.3423	idle		0
198.299208	3.3423	idle		0
198.307278	3.3423	idle		0
198.315757	3.3423	idle		0
198.323827	3.3423	idle		0
198.332233	3.3423	idle		0
198.34091	3.3423	idle		0
198.348964	3.3423	idle		0
198.357275	3.3423	idle		0
198.365719	3.3423	idle		0
198.374017	3.3423	idle		0
198.382186	3.3423	idle		0
198.39075	3.4569	idle		0
198.399416	3.4569	idle		0
198.407322	3.4569	idle		0
198.415772	3.4569	idle		0
198.424314	3.4569	idle		0
198.43221	3.4569	idle		0
198.441063	3.4569	idle		0
198.449145	3.4569	idle		0
198.457244	3.4569	idle		0
198.465672	3.4569	idle		0
198.474137	3.4569	idle		0
198.482338	3.4569	idle		0
198.490701	3.2769	idle		0
198.498903	3.2769	idle		0
198.507885	3.2769	idle		0
198.515782	3.2769	idle		0
198.524109	3.2769	idle		0
198.532319	3.2769	idle		0
198.540632	3.2769	idle		0
198.549115	3.2769	idle		0
198.557406	3.2769	idle		0
198.565603	3.2769	idle		0
198.574509	3.2769	idle		0
198.582479	3.2769	idle		0
198.590787	3.195	idle		0
198.599174	3.195	idle		0
198.607362	3.195	idle		0
198.615733	3.195	idle		0
198.624444	3.195	idle		0
198.6326	3.195	idle		0
198.640867	3.195	idle		0
198.649066	3.195	idle		0
198.657246	3.195	idle		0
198.665848	3.195	idle		0
198.674255	3.195	idle		0
198.682565	3.195	idle		0
198.690819	3.0477	idle		0
198.6989	3.0477	idle		0
198.707703	3.0477	idle		0
198.715695	3.0477	idle		0
198.723674	3.0477	idle		0
198.731999	3.0477	idle		0
198.740368	3.0477	idle		0
198.749026	3.0477	idle		0
198.756897	3.0477	idle		0
198.765338	3.0477	idle		0
198.77378	3.0477	idle		0
198.78203	3.0477	idle		0
198.790481	2.9496	idle		0
198.79881	2.9496	idle		0
198.807076	2.9496	idle		0
198.815598	2.9496	idle		0
198.824017	2.9496	idle		0
198.832727	2.9496	idle		0
198.840461	2.9496	idle		0
198.848492	2.9496	idle		0
198.856931	2.9496	idle		0
198.865121	2.9496	idle		0
198.873438	2.9496	idle		0
198.881961	2.9496	idle		0
198.890235	3.1787	idle		0
198.898619	3.1787	idle		0
198.907021	3.1787	idle		0
198.915582	3.1787	idle		0
198.924016	3.1787	idle		0
198.932043	3.1787	idle		0
198.940316	3.1787	idle		0
198.948562	3.1787	idle		0
198.957035	3.1787	idle		0
198.965394	3.1787	idle		0
198.974168	3.1787	idle		0
198.982119	3.1787	idle		0
198.990555	3.2605	idle		0
198.998908	3.2605	idle		0
199.007423	3.2605	idle		0
199.015419	3.2605	idle		0
199.023827	3.2605	idle		0
199.0321	3.2605	idle		0
199.040569	3.2605	idle		0
199.049138	3.2605	idle		0
199.057139	3.2605	idle		0
199.065608	3.2605	idle		0
199.073925	3.2605	idle		0
199.082215	3.2605	idle		0
199.090493	3.3096	idle		0
199.098793	3.3096	idle		0
199.107508	3.3096	idle		0
199.11553	3.3096	idle		0
199.123988	3.3096	idle		0
199.13214	3.3096	idle		0
199.140792	3.3096	idle		0
199.148816	3.3096	idle		0
199.157022	3.3096	idle		0
199.165593	3.3096	idle		0
199.17367	3.3096	idle		0
199.181933	3.3096	idle		0
199.190317	3.3423	idle		0
199.198801	3.3423	idle		0
199.207189	3.3423	idle		0
199.21632	3.3423	idle		0
199.223779	3.3423	idle		0
199.231979	3.3423	idle		0
199.240402	3.3423	idle		0
199.2491	3.3423	idle		0
199.257193	3.3423	idle		0
199.265601	3.3423	idle		0
199.27378	3.3423	idle		0
199.282082	3.3423	idle		0
199.290419	3.3096	idle		0
199.298814	3.3096	idle		0
199.307117	3.3096	idle		0
199.315624	3.3096	idle		0
199.323872	3.3096	idle		0
199.332162	3.3096	idle		0
199.340419	3.3096	idle		0
199.348757	3.3096	idle		0
199.357335	3.3096	idle		0
199.36534	3.3096	idle		0
199.373734	3.3096	idle		0
199.381978	3.3096	idle		0
199.390403	3.3423	idle		0
199.398829	3.3423	idle		0
199.407108	3.3423	idle		0
199.41555	3.3423	idle		0
199.423979	3.3423	idle		0
199.432113	3.3423	idle		0
199.440313	3.3423	idle		0
199.448977	3.3423	idle		0
199.458449	3.3423	idle		0
199.465387	3.3423	idle		0
199.473846	3.3423	idle		0
199.481889	3.3423	idle		0
199.490301	3.2932	idle		0
199.498645	3.2932	idle		0
199.506971	3.2932	idle		0
199.515277	3.2932	idle		0
199.523852	3.2932	idle		0
199.532002	3.2932	idle		0
199.540292	3.2932	idle		0
199.548505	3.2932	idle		0
199.55719	3.2932	idle		0
199.565225	3.2932	idle		0
199.573855	3.2932	idle		0
199.581842	3.2932	idle		0
199.59025	3.3096	idle		0
199.598947	3.3096	idle		0
199.607037	3.3096	idle		0
199.615326	3.3096	idle		0
199.623727	3.3096	idle		0
199.63182	3.3096	idle		0
199.640245	3.3096	idle		0
199.648643	3.3096	idle		0
199.657134	3.3096	idle		0
199.665363	3.3096	idle		0
199.673714	3.3096	idle		0
199.681919	3.3096	idle		0
199.690245	3.2932	idle		0
199.698483	3.2932	idle		0
199.7073	3.2932	idle		0
199.71546	3.2932	idle		0
199.723387	3.2932	idle		0
199.731933	3.2932	idle		0
199.740028	3.2932	idle		0
199.748504	3.2932	idle		0
199.757015	3.2932	idle		0
199.765191	3.2932	idle		0
199.773519	3.2932	idle		0
199.781781	3.2932	idle		0
199.790107	3.2769	idle		0
199.798718	3.2769	idle		0
199.806935	3.2769	idle		0
199.815225	3.2769	idle		0
199.823616	3.2769	idle		0
199.831782	3.2769	idle		0
199.840387	3.2769	idle		0
199.848907	3.2769	idle		0
199.857066	3.2769	idle		0
199.865111	3.2769	idle		0
199.873594	3.2769	idle		0
199.881727	3.2769	idle		0
199.890214	3.2932	idle		0
199.898475	3.2932	idle		0
199.906943	3.2932	idle		0
199.915172	3.2932	idle		0
199.923982	3.2932	idle		0
199.931971	3.2932	idle		0
199.940351	3.2932	idle		0
199.948532	3.2932	idle		0
199.956835	3.2932	idle		0
199.965439	3.2932	idle		0
199.973724	3.2932	idle		0
199.982368	3.2932	idle		0
199.990499	3.3096	idle		0
199.999014	3.3096	idle		0
200.007502	3.3096	idle		0
200.015195	3.3096	idle		0
200.023851	3.3096	idle		0
200.031778	3.3096	idle		0
200.040265	3.3096	idle		0
200.048459	3.3096	idle		0
200.057137	3.3096	idle		0
200.065241	3.3096	idle		0
200.073513	3.3096	idle		0
200.081703	3.3096	idle		0
200.090262	3.3587	idle		0
200.098417	3.3587	idle		0
200.107169	3.3587	idle		0
200.115196	3.3587	idle		0
200.123621	3.3587	idle		0
200.131889	3.3587	idle		0
200.140457	3.3587	idle		0
200.148444	3.3587	idle		0
200.157145	3.3587	idle		0
200.165237	3.3587	idle		0
200.173412	3.3587	idle		0
200.181779	3.3587	idle		0
200.190143	3.2605	idle		0
200.198502	3.2605	idle		0
200.207338	3.2605	idle		0
200.215171	3.2605	idle		0
200.223504	3.2605	idle		0
200.23198	3.2605	idle		0
200.240424	3.2605	idle		0
200.248634	3.2605	idle		0
200.257107	3.2605	idle		0
200.265226	3.2605	idle		0
200.27337	3.2605	idle		0
200.281747	3.2605	idle		0
200.290118	3.3096	idle		0
200.298338	3.3096	idle		0
200.307168	3.3096	idle		0
200.315019	3.3096	idle		0
200.323437	3.3096	idle		0
200.331699	3.3096	idle		0
200.340117	3.3096	idle		0
200.348325	3.3096	idle		0
200.356977	3.3096	idle		0
200.365171	3.3096	idle		0
200.373845	3.3096	idle		0
200.381914	3.3096	idle		0
200.390562	3.2605	idle		0
200.398084	3.2605	idle		0
200.406595	3.2605	idle		0
200.415072	3.2605	idle		0
200.423314	3.2605	idle		0
200.431576	3.2605	idle		0
200.440188	3.2605	idle		0
200.448321	3.2605	idle		0
200.456805	3.2605	idle		0
200.46502	3.2605	idle		0
200.473385	3.2605	idle		0
200.482017	3.2605	idle		0
200.489824	3.3096	idle		0
200.498248	3.3096	idle		0
200.506795	3.3096	idle		0
200.515	3.3096	idle		0
200.52345	3.3096	idle		0
200.532081	3.3096	idle		0
200.540421	3.3096	idle		0
200.548594	3.3096	idle		0
200.556894	3.3096	idle		0
200.565365	3.3096	idle		0
200.573647	3.3096	idle		0
200.582266	3.3096	idle		0
200.59027	3.1623	idle		0
200.59866	3.1623	idle		0
200.607276	3.1623	idle		0
200.615242	3.1623	idle		0
200.623518	3.1623	idle		0
200.632157	3.1623	idle		0
200.640212	3.1623	idle		0
200.648548	3.1623	idle		0
200.657043	3.1623	idle		0
200.665505	3.1623	idle		0
200.673387	3.1623	idle		0
200.681785	3.1623	idle		0
200.690112	3.195	idle		0
200.698215	3.195	idle		0
200.707133	3.195	idle		0
200.715142	3.195	idle		0
200.723382	3.195	idle		0
200.7316	3.195	idle		0
200.740558	3.195	idle		0
200.748274	3.195	idle		0
200.756458	3.195	idle		0
200.764713	3.195	idle		0
200.773343	3.195	idle		0
200.781705	3.195	idle		0
200.789962	3.0314	idle		0
200.798529	3.0314	idle		0
200.806818	3.0314	idle		0
200.815251	3.0314	idle		0
200.823272	3.0314	idle		0
200.831686	3.0314	idle		0
200.84001	3.0314	idle		0
200.848246	3.0314	idle		0
200.856904	3.0314	idle		0
200.864865	3.0314	idle		0
200.873458	3.0314	idle		0
200.881936	3.0314	idle		0
200.890362	2.9168	idle		0
200.898408	2.9168	idle		0
200.906791	2.9168	idle		0
200.915052	2.9168	idle		0
200.923533	2.9168	idle		0
200.931733	2.9168	idle		0
200.939892	2.9168	idle		0
200.948605	2.9168	idle		0
200.956724	2.9168	idle		0
200.96527	2.9168	idle		0
200.973477	2.9168	idle		0
200.981672	2.9168	idle		0
200.990446	3.1787	idle		0
200.998459	3.1787	idle		0
201.006719	3.1787	idle		0
201.015264	3.1787	idle		0
201.02327	3.1787	idle		0
201.032185	3.1787	idle		0
201.040169	3.1787	idle		0
201.048377	3.1787	idle		0
201.056687	3.1787	idle		0
201.065242	3.1787	idle		0
201.073325	3.1787	idle		0
201.081785	3.1787	idle		0
201.089865	3.3587	idle		0
201.098185	3.3587	idle		0
201.107056	3.3587	idle		0
201.114922	3.3587	idle		0
201.12319	3.3587	idle		0
201.13144	3.3587	idle		0
201.139934	3.3587	idle		0
201.148299	3.3587	idle		0
201.156506	3.3587	idle		0
201.164846	3.3587	idle		0
201.173277	3.3587	idle		0
201.181537	3.3587	idle		0
201.189803	3.326	idle		0
201.198073	3.326	idle		0
201.206781	3.326	idle		0
201.214956	3.326	idle		0
201.223369	3.326	idle		0
201.231501	3.326	idle		0
201.239955	3.326	idle		0
201.248635	3.326	idle		0
201.256699	3.326	idle		0
201.264889	3.326	idle		0
201.273055	3.326	idle		0
201.281462	3.326	idle		0
201.290117	3.2932	idle		0
201.298385	3.2932	idle		0
201.306372	3.2932	idle		0
201.314885	3.2932	idle		0
201.323067	3.2932	idle		0
201.331463	3.2932	idle		0
201.339836	3.2932	idle		0
201.348472	3.2932	idle		0
201.356551	3.2932	idle		0
201.364898	3.2932	idle		0
201.373214	3.2932	idle		0
201.381327	3.2932	idle		0
201.389774	3.3096	idle		0
201.398289	3.3096	idle		0
201.406691	3.3096	idle		0
201.414808	3.3096	idle		0
201.423148	3.3096	idle		0
201.431564	3.3096	idle		0
201.439741	3.3096	idle		0
201.448573	3.3096	idle		0
201.457226	3.3096	idle		0
201.46521	3.3096	idle		0
201.473346	3.3096	idle		0
201.481365	3.3096	idle		0
201.489706	3.3423	idle		0
201.498065	3.3423	idle		0
201.506288	3.3423	idle		0
201.51466	3.3423	idle		0
201.523268	3.3423	idle		0
201.531454	3.3423	idle		0
201.539903	3.3423	idle		0
201.547997	3.3423	idle		0
201.55642	3.3423	idle		0
201.564708	3.3423	idle		0
201.573212	3.3423	idle		0
201.581461	3.3423	idle		0
201.58988	3.2441	idle		0
201.598384	3.2441	idle		0
201.60644	3.2441	idle		0
201.614956	3.2441	idle		0
201.62343	3.2441	idle		0
201.631378	3.2441	idle		0
201.63982	3.2441	idle		0
201.648066	3.2441	idle		0
201.656649	3.2441	idle		0
201.664952	3.2441	idle		0
201.673306	3.2441	idle		0
201.681271	3.2441	idle		0
201.689615	3.3423	idle		0
201.69788	3.3423	idle		0
201.706377	3.3423	idle		0
201.714658	3.3423	idle		0
201.723133	3.3423	idle		0
201.731356	3.3423	idle		0
201.739842	3.3423	idle		0
201.748005	3.3423	idle		0
201.756624	3.3423	idle		0
201.764712	3.3423	idle		0
201.772783	3.3423	idle		0
201.781053	3.3423	idle		0
201.78965	3.2769	idle		0
201.798401	3.2769	idle		0
201.806297	3.2769	idle		0
201.814672	3.2769	idle		0
201.823114	3.2769	idle		0
201.831668	3.2769	idle		0
201.839655	3.2769	idle		0
201.848129	3.2769	idle		0
201.856084	3.2769	idle		0
201.864325	3.2769	idle		0
201.872709	3.2769	idle		0
201.881058	3.2769	idle		0
201.889452	3.2932	idle		0
201.897927	3.2932	idle		0
201.906244	3.2932	idle		0
201.914574	3.2932	idle		0
201.922821	3.2932	idle		0
201.931105	3.2932	idle		0
201.939623	3.2932	idle		0
201.947804	3.2932	idle		0
201.956055	3.2932	idle		0
201.964417	3.2932	idle		0
201.972884	3.2932	idle		0
201.980999	3.2932	idle		0
201.989412	3.2769	idle		0
201.997907	3.2769	idle		0
202.006075	3.2769	idle		0
202.014847	3.2769	idle		0
202.022926	3.2769	idle		0
202.031159	3.2769	idle		0
202.039684	3.2769	idle		0
202.047919	3.2769	idle		0
202.056217	3.2769	idle		0
202.064642	3.2769	idle		0
202.073013	3.2769	idle		0
202.081195	3.2769	idle		0
202.089444	3.3096	idle		0
202.098027	3.3096	idle		0
202.106215	3.3096	idle		0
202.11458	3.3096	idle		0
202.122934	3.3096	idle		0
202.131007	3.3096	idle		0
202.139731	3.3096	idle		0
202.14811	3.3096	idle		0
202.156102	3.3096	idle		0
202.164791	3.3096	idle		0
202.173269	3.3096	idle		0
202.181155	3.3096	idle		0
202.18953	3.2769	idle		0
202.198106	3.2769	idle		0
202.206153	3.2769	idle		0
202.21455	3.2769	idle		0
202.223229	3.2769	idle		0
202.231064	3.2769	idle		0
202.239654	3.2769	idle		0
202.24829	3.2769	idle		0
202.256311	3.2769	idle		0
202.264592	3.2769	idle		0
202.272871	3.2769	idle		0
202.281157	3.2769	idle		0
202.289664	3.2605	idle		0
202.298006	3.2605	idle		0
202.306478	3.2605	idle		0
202.314823	3.2605	idle		0
202.323042	3.2605	idle		0
202.331214	3.2605	idle		0
202.339727	3.2605	idle		0
202.348055	3.2605	idle		0
202.356096	3.2605	idle		0
202.364442	3.2605	idle		0
202.372839	3.2605	idle		0
202.381269	3.2605	idle		0
202.389372	3.2769	idle		0
202.397773	3.2769	idle		0
202.406246	3.2769	idle		0
202.414603	3.2769	idle		0
202.422818	3.2769	idle		0
202.431152	3.2769	idle		0
202.439603	3.2769	idle		0
202.44779	3.2769	idle		0
202.456272	3.2769	idle		0
202.464622	3.2769	idle		0
202.473235	3.2769	idle		0
202.481081	3.2769	idle		0
202.489894	3.2441	idle		0
202.498119	3.2441	idle		0
202.506184	3.2441	idle		0
202.514571	3.2441	idle		0
202.523192	3.2441	idle		0
202.531182	3.2441	idle		0
202.539214	3.2441	idle		0
202.547897	3.2441	idle		0
202.556233	3.2441	idle		0
202.564632	3.2441	idle		0
202.572964	3.2441	idle		0
202.581071	3.2441	idle		0
202.589734	3.1787	idle		0
202.598122	3.1787	idle		0
202.606497	3.1787	idle		0
202.614938	3.1787	idle		0
202.62289	3.1787	idle		0
202.631141	3.1787	idle		0
202.639475	3.1787	idle		0
202.648067	3.1787	idle		0
202.656091	3.1787	idle		0
202.664483	3.1787	idle		0
202.67282	3.1787	idle		0
202.681163	3.1787	idle		0
202.689779	3.2441	idle		0
202.697714	3.2441	idle		0
202.705971	3.2441	idle		0
202.714369	3.2441	idle		0
202.722851	3.2441	idle		0
202.731036	3.2441	idle		0
202.739477	3.2441	idle		0
202.748017	3.2441	idle		0
202.756117	3.2441	idle		0
202.764567	3.2441	idle		0
202.773286	3.2441	idle		0
202.781461	3.2441	idle		0
202.789228	3.0641	idle		0
202.797743	3.0641	idle		0
202.806003	3.0641	idle		0
202.814508	3.0641	idle		0
202.822758	3.0641	idle		0
202.830955	3.0641	idle		0
202.839376	3.0641	idle		0
202.847806	3.0641	idle		0
202.855948	3.0641	idle		0
202.864428	3.0641	idle		0
202.872733	3.0641	idle		0
202.881204	3.0641	idle		0
202.889265	3.015	idle		0
202.897948	3.015	idle		0
202.906007	3.015	idle		0
202.914633	3.015	idle		0
202.922837	3.015	idle		0
202.931112	3.015	idle		0
202.939391	3.015	idle		0
202.947565	3.015	idle		0
202.956147	3.015	idle		0
202.964472	3.015	idle		0
202.972707	3.015	idle		0
202.981132	3.015	idle		0
202.989465	2.8841	idle		0
202.997811	2.8841	idle		0
203.006519	2.8841	idle		0
203.01465	2.8841	idle		0
203.022826	2.8841	idle		0
203.03103	2.8841	idle		0
203.039673	2.8841	idle		0
203.047887	2.8841	idle		0
203.056041	2.8841	idle		0
203.064838	2.8841	idle		0
203.072771	2.8841	idle		0
203.080873	2.8841	idle		0
203.089344	3.3423	idle		0
203.097944	3.3423	idle		0
203.105951	3.3423	idle		0
203.11422	3.3423	idle		0
203.122579	3.3423	idle		0
203.130979	3.3423	idle		0
203.139271	3.3423	idle		0
203.147648	3.3423	idle		0
203.155785	3.3423	idle		0
203.164284	3.3423	idle		0
203.17264	3.3423	idle		0
203.181235	3.3423	idle		0
203.189548	3.326	idle		0
203.197943	3.326	idle		0
203.206102	3.326	idle		0
203.214545	3.326	idle		0
203.222621	3.326	idle		0
203.231107	3.326	idle		0
203.239807	3.326	idle		0
203.24795	3.326	idle		0
203.256046	3.326	idle		0
203.264531	3.326	idle		0
203.272608	3.326	idle		0
203.281184	3.326	idle		0
203.289196	3.2932	idle		0
203.29782	3.2932	idle		0
203.305809	3.2932	idle		0
203.314151	3.2932	idle		0
203.322509	3.2932	idle		0
203.330902	3.2932	idle		0
203.339064	3.2932	idle		0
203.347564	3.2932	idle		0
203.355983	3.2932	idle		0
203.364272	3.2932	idle		0
203.372518	3.2932	idle		0
203.38083	3.2932	idle		0
203.389503	3.326	idle		0
203.397688	3.326	idle		0
203.40586	3.326	idle		0
203.414193	3.326	idle		0
203.422555	3.326	idle		0
203.430903	3.326	idle		0
203.439306	3.326	idle		0
203.447632	3.326	idle		0
203.455783	3.326	idle		0
203.464411	3.326	idle		0
203.472583	3.326	idle		0
203.48065	3.326	idle		0
203.489397	3.3423	idle		0
203.497358	3.3423	idle		0
203.505792	3.3423	idle		0
203.514123	3.3423	idle		0
203.522429	3.3423	idle		0
203.53066	3.3423	idle		0
203.539551	3.3423	idle		0
203.547563	3.3423	idle		0
203.555767	3.3423	idle		0
203.564027	3.3423	idle		0
203.572416	3.3423	idle		0
203.580848	3.3423	idle		0
203.589206	3.3587	idle		0
203.597522	3.3587	idle		0
203.606077	3.3587	idle		0
203.614097	3.3587	idle		0
203.622553	3.3587	idle		0
203.630858	3.3587	idle		0
203.639214	3.3587	idle		0
203.647485	3.3587	idle		0
203.65591	3.3587	idle		0
203.664188	3.3587	idle		0
203.672592	3.3587	idle		0
203.680797	3.3587	idle		0
203.689007	3.326	idle		0
203.697638	3.326	idle		0
203.705712	3.326	idle		0
203.714386	3.326	idle		0
203.722862	3.326	idle		0
203.730686	3.326	idle		0
203.73901	3.326	idle		0
203.747529	3.326	idle		0
203.756495	3.326	idle		0
203.764282	3.326	idle		0
203.772387	3.326	idle		0
203.780857	3.326	idle		0
203.789052	3.3751	idle		0
203.798552	3.3751	idle		0
203.805527	3.3751	idle		0
203.814159	3.3751	idle		0
203.822556	3.3751	idle		0
203.830704	3.3751	idle		0
203.839191	3.3751	idle		0
203.847707	3.3751	idle		0
203.855821	3.3751	idle		0
203.864286	3.3751	idle		0
203.8727	3.3751	idle		0
203.88068	3.3751	idle		0
203.889379	3.3751	idle		0
203.897815	3.3751	idle		0
203.905555	3.3751	idle		0
203.914476	3.3751	idle		0
203.922433	3.3751	idle		0
203.930638	3.3751	idle		0
203.939309	3.3751	idle		0
203.947904	3.3751	idle		0
203.956147	3.3751	idle		0
203.964833	3.3751	idle		0
203.972279	3.3751	idle		0
203.980734	3.3751	idle		0
203.989055	3.3423	idle		0
203.997271	3.3423	idle		0
204.005736	3.3423	idle		0
204.013989	3.3423	idle		0
204.02233	3.3423	idle		0
204.030677	3.3423	idle		0
204.039067	3.3423	idle		0
204.047525	3.3423	idle		0
204.055489	3.3423	idle		0
204.064021	3.3423	idle		0
204.072204	3.3423	idle		0
204.080584	3.3423	idle		0
204.08893	3.3751	idle		0
204.097134	3.3751	idle		0
204.105396	3.3751	idle		0
204.113717	3.3751	idle		0
204.122076	3.3751	idle		0
204.130374	3.3751	idle		0
204.138891	3.3751	idle		0
204.147177	3.3751	idle		0
204.155564	3.3751	idle		0
204.164318	3.3751	idle		0
204.172637	3.3751	idle		0
204.180836	3.3751	idle		0
204.188904	3.3587	idle		0
204.197561	3.3587	idle		0
204.205721	3.3587	idle		0
204.213901	3.3587	idle		0
204.222253	3.3587	idle		0
204.230469	3.3587	idle		0
204.238924	3.3587	idle		0
204.247141	3.3587	idle		0
204.25544	3.3587	idle		0
204.263702	3.3587	idle		0
204.271978	3.3587	idle		0
204.28031	3.3587	idle		0
204.288739	3.3096	idle		0
204.297089	3.3096	idle		0
204.305296	3.3096	idle		0
204.313639	3.3096	idle		0
204.322043	3.3096	idle		0
204.330283	3.3096	idle		0
204.338675	3.3096	idle		0
204.347016	3.3096	idle		0
204.355289	3.3096	idle		0
204.363818	3.3096	idle		0
204.372422	3.3096	idle		0
204.380561	3.3096	idle		0
204.389128	3.3096	idle		0
204.397464	3.3096	idle		0
204.405709	3.3096	idle		0
204.413949	3.3096	idle		0
204.422186	3.3096	idle		0
204.43054	3.3096	idle		0
204.438847	3.3096	idle		0
204.447518	3.3096	idle		0
204.455577	3.3096	idle		0
204.46433	3.3096	idle		0
204.472344	3.3096	idle		0
204.480424	3.3096	idle		0
204.488847	3.326	idle		0
204.497515	3.326	idle		0
204.505595	3.326	idle		0
204.513917	3.326	idle		0
204.522119	3.326	idle		0
204.530598	3.326	idle		0
204.538909	3.326	idle		0
204.547342	3.326	idle		0
204.555415	3.326	idle		0
204.563899	3.326	idle		0
204.572136	3.326	idle		0
204.580496	3.326	idle		0
204.588708	3.2441	idle		0
204.597603	3.2441	idle		0
204.605473	3.2441	idle		0
204.613725	3.2441	idle		0
204.622255	3.2441	idle		0
204.630453	3.2441	idle		0
204.639077	3.2441	idle		0
204.647493	3.2441	idle		0
204.655634	3.2441	idle		0
204.663914	3.2441	idle		0
204.67231	3.2441	idle		0
204.681074	3.2441	idle		0
204.688946	3.2605	idle		0
204.697622	3.2605	idle		0
204.705326	3.2605	idle		0
204.713805	3.2605	idle		0
204.722281	3.2605	idle		0
204.730433	3.2605	idle		0
204.738967	3.2605	idle		0
204.747767	3.2605	idle		0
204.755815	3.2605	idle		0
204.764024	3.2605	idle		0
204.772595	3.2605	idle		0
204.780566	3.2605	idle		0
204.78871	3.2278	idle		0
204.796979	3.2278	idle		0
204.805317	3.2278	idle		0
204.814775	3.2278	idle		0
204.821981	3.2278	idle		0
204.83027	3.2278	idle		0
204.838688	3.2278	idle		0
204.847022	3.2278	idle		0
204.855304	3.2278	idle		0
204.863835	3.2278	idle		0
204.872372	3.2278	idle		0
204.880389	3.2278	idle		0
204.889249	3.1787	idle		0
204.897387	3.1787	idle		0
204.905588	3.1787	idle		0
204.914192	3.1787	idle		0
204.922194	3.1787	idle		0
204.930271	3.1787	idle		0
204.938855	3.1787	idle		0
204.947333	3.1787	idle		0
204.955514	3.1787	idle		0
204.963767	3.1787	idle		0
204.97228	3.1787	idle		0
204.980463	3.1787	idle		0
204.988684	3.2278	idle		0
204.997211	3.2278	idle		0
205.005294	3.2278	idle		0
205.013696	3.2278	idle		0
205.02203	3.2278	idle		0
205.030411	3.2278	idle		0
205.038895	3.2278	idle		0
205.047306	3.2278	idle		0
205.055368	3.2278	idle		0
205.063743	3.2278	idle		0
205.071971	3.2278	idle		0
205.080277	3.2278	idle		0
205.089297	4.3242	idle		0
205.097168	4.3242	idle		0
205.105253	4.3242	idle		0
205.114044	4.3242	idle		0
205.122065	4.3242	idle		0
205.130473	4.3242	idle		0
205.138762	4.3242	idle		0
205.147231	4.3242	idle		0
205.155251	4.3242	idle		0
205.163687	4.3242	idle		0
205.172036	4.3242	idle		0
205.180281	4.3242	idle		0
205.1889	6.5826	idle		0
205.197025	6.5826	idle		0
205.205131	6.5826	idle		0
205.213691	6.5826	idle		0
205.22212	6.5826	idle		0
205.230191	6.5826	idle		0
205.238519	6.5826	idle		0
205.247223	6.5826	idle		0
205.255413	6.5826	idle		0
205.263581	6.5826	idle		0
205.272072	6.5826	idle		0
205.280256	6.5826	idle		0
205.288796	7.8755	idle		0
205.297037	7.8755	idle		0
205.305316	7.8755	idle		0
205.313925	7.8755	idle		0
205.321928	7.8755	idle		0
205.330311	7.8755	idle		0
205.338619	7.8755	idle		0
205.347244	7.8755	idle		0
205.355323	7.8755	idle		0
205.363531	7.8755	idle		0
205.371847	7.8755	idle		0
205.380199	7.8755	idle		0
205.388733	7.0736	idle		0
205.397082	7.0736	idle		0
205.405224	7.0736	idle		0
205.413951	7.0736	idle		0
205.422025	7.0736	idle		0
205.43026	7.0736	idle		0
205.438843	7.0736	idle		0
205.447038	7.0736	idle		0
205.455475	7.0736	idle		0
205.463519	7.0736	idle		0
205.471953	7.0736	idle		0
205.48015	7.0736	idle		0
205.488592	5.7971	idle		0
205.497184	5.7971	idle		0
205.50525	5.7971	idle		0
205.513353	5.7971	idle		0
205.521809	5.7971	idle		0
205.530197	5.7971	idle		0
205.538752	5.7971	idle		0
205.546988	5.7971	idle		0
205.555129	5.7971	idle		0
205.563507	5.7971	idle		0
205.571722	5.7971	idle		0
205.580031	5.7971	idle		0
205.588952	5.4207	idle		0
205.597174	5.4207	idle		0
205.605065	5.4207	idle		0
205.613749	5.4207	idle		0
205.621808	5.4207	idle		0
205.630218	5.4207	idle		0
205.638568	5.4207	idle		0
205.647176	5.4207	idle		0
205.655141	5.4207	idle		0
205.663721	5.4207	idle		0
205.672552	5.4207	idle		0
205.680163	5.4207	idle		0
205.68855	5.5189	idle		0
205.697024	5.5189	idle		0
205.705074	5.5189	idle		0
205.713438	5.5189	idle		0
205.721787	5.5189	idle		0
205.73021	5.5189	idle		0
205.738494	5.5189	idle		0
205.747048	5.5189	idle		0
205.755139	5.5189	idle		0
205.763466	5.5189	idle		0
205.771983	5.5189	idle		0
205.780251	5.5189	idle		0
205.788391	6.0262	idle		0
205.797071	6.0262	idle		0
205.805086	6.0262	idle		0
205.813702	6.0262	idle		0
205.821892	6.0262	idle		0
205.830009	6.0262	idle		0
205.839628	6.0262	idle		0
205.846868	6.0262	idle		0
205.855204	6.0262	idle		0
205.863803	6.0262	idle		0
205.871911	6.0262	idle		0
205.879958	6.0262	idle		0
205.888418	6.1408	idle		0
205.896896	6.1408	idle		0
205.905056	6.1408	idle		0
205.913525	6.1408	idle		0
205.921794	6.1408	idle		0
205.929911	6.1408	idle		0
205.938284	6.1408	idle		0
205.947443	6.1408	idle		0
205.954913	6.1408	idle		0
205.963268	6.1408	idle		0
205.971855	6.1408	idle		0
205.980256	6.1408	idle		0
205.988406	5.6498	idle		0
205.996987	5.6498	idle		0
206.004995	5.6498	idle		0
206.013403	5.6498	idle		0
206.021685	5.6498	idle		0
206.029783	5.6498	idle		0
206.038326	5.6498	idle		0
206.046768	5.6498	idle		0
206.054923	5.6498	idle		0
206.063886	5.6498	idle		0
206.071755	5.6498	idle		0
206.080165	5.6498	idle		0
206.088268	4.3733	idle		0
206.096742	4.3733	idle		0
206.105042	4.3733	idle		0
206.113418	4.3733	idle		0
206.121595	4.3733	idle		0
206.129988	4.3733	idle		0
206.13839	4.3733	idle		0
206.146767	4.3733	idle		0
206.155086	4.3733	idle		0
206.163433	4.3733	idle		0
206.171761	4.3733	idle		0
206.18016	4.3733	idle		0
206.188411	3.9151	idle		0
206.196495	3.9151	idle		0
206.20474	3.9151	idle		0
206.213115	3.9151	idle		0
206.221355	3.9151	idle		0
206.229722	3.9151	idle		0
206.238236	3.9151	idle		0
206.247245	3.9151	idle		0
206.255315	3.9151	idle		0
206.263655	3.9151	idle		0
206.272109	3.9151	idle		0
206.279899	3.9151	idle		0
206.288288	3.6533	idle		0
206.297035	3.6533	idle		0
206.305002	3.6533	idle		0
206.313453	3.6533	idle		0
206.321739	3.6533	idle		0
206.329736	3.6533	idle		0
206.338873	3.6533	idle		0
206.346997	3.6533	idle		0
206.354892	3.6533	idle		0
206.363744	3.6533	idle		0
206.371772	3.6533	idle		0
206.380089	3.6533	idle		0
206.388666	3.7842	idle		0
206.397321	3.7842	idle		0
206.405024	3.7842	idle		0
206.413531	3.7842	idle		0
206.421865	3.7842	idle		0
206.430222	3.7842	idle		0
206.438303	3.7842	idle		0
206.447466	3.7842	idle		0
206.455059	3.7842	idle		0
206.463466	3.7842	idle		0
206.471621	3.7842	idle		0
206.479906	3.7842	idle		0
206.488574	4.0951	idle		0
206.496873	4.0951	idle		0
206.50498	4.0951	idle		0
206.513256	4.0951	idle		0
206.521812	4.0951	idle		0
206.529844	4.0951	idle		0
206.538426	4.0951	idle		0
206.547312	4.0951	idle		0
206.55497	4.0951	idle		0
206.563584	4.0951	idle		0
206.571666	4.0951	idle		0
206.579808	4.0951	idle		0
206.588618	4.1442	idle		0
206.597039	4.1442	idle		0
206.604884	4.1442	idle		0
206.613319	4.1442	idle		0
206.621708	4.1442	idle		0
206.629886	4.1442	idle		0
206.638664	4.1442	idle		0
206.6475	4.1442	idle		0
206.655534	4.1442	idle		0
206.663553	4.1442	idle		0
206.671846	4.1442	idle		0
206.680153	4.1442	idle		0
206.688446	4.1606	idle		0
206.696762	4.1606	idle		0
206.704872	4.1606	idle		0
206.713099	4.1606	idle		0
206.721622	4.1606	idle		0
206.729713	4.1606	idle		0
206.738218	4.1606	idle		0
206.746737	4.1606	idle		0
206.75487	4.1606	idle		0
206.763152	4.1606	idle		0
206.771713	4.1606	idle		0
206.779807	4.1606	idle		0
206.788764	3.8987	idle		0
206.79681	3.8987	idle		0
206.804856	3.8987	idle		0
206.813268	3.8987	idle		0
206.821616	3.8987	idle		0
206.830292	3.8987	idle		0
206.838469	3.8987	idle		0
206.84709	3.8987	idle		0
206.855366	3.8987	idle		0
206.863467	3.8987	idle		0
206.87134	3.8987	idle		0
206.879665	3.8987	idle		0
206.88826	3.686	idle		0
206.896523	3.686	idle		0
206.904775	3.686	idle		0
206.913209	3.686	idle		0
206.921575	3.686	idle		0
206.929899	3.686	idle		0
206.9383	3.686	idle		0
206.946554	3.686	idle		0
206.954767	3.686	idle		0
206.963461	3.686	idle		0
206.971494	3.686	idle		0
206.979735	3.686	idle		0
206.98834	3.506	idle		0
206.996461	3.506	idle		0
207.004664	3.506	idle		0
207.013138	3.506	idle		0
207.02154	3.506	idle		0
207.029674	3.506	idle		0
207.038573	3.506	idle		0
207.046692	3.506	idle		0
207.054866	3.506	idle		0
207.063077	3.506	idle		0
207.071428	3.506	idle		0
207.07957	3.506	idle		0
207.088671	3.3751	idle		0
207.096887	3.3751	idle		0
207.105218	3.3751	idle		0
207.113333	3.3751	idle		0
207.12145	3.3751	idle		0
207.129845	3.3751	idle		0
207.137959	3.3751	idle		0
207.146528	3.3751	idle		0
207.154689	3.3751	idle		0
207.163177	3.3751	idle		0
207.1714	3.3751	idle		0
207.1797	3.3751	idle		0
207.188458	3.2769	idle		0
207.196545	3.2769	idle		0
207.204585	3.2769	idle		0
207.213106	3.2769	idle		0
207.221358	3.2769	idle		0
207.229582	3.2769	idle		0
207.238268	3.2769	idle		0
207.24658	3.2769	idle		0
207.254537	3.2769	idle		0
207.262997	3.2769	idle		0
207.271606	3.2769	idle		0
207.279732	3.2769	idle		0
207.288278	3.6042	idle		0
207.296393	3.6042	idle		0
207.304543	3.6042	idle		0
207.313403	3.6042	idle		0
207.321462	3.6042	idle		0
207.329762	3.6042	idle		0
207.338264	3.6042	idle		0
207.346493	3.6042	idle		0
207.355189	3.6042	idle		0
207.363254	3.6042	idle		0
207.371333	3.6042	idle		0
207.379743	3.6042	idle		0
207.388211	3.5223	idle		0
207.396442	3.5223	idle		0
207.404714	3.5223	idle		0
207.413162	3.5223	idle		0
207.42141	3.5223	idle		0
207.429655	3.5223	idle		0
207.438242	3.5223	idle		0
207.446449	3.5223	idle		0
207.454589	3.5223	idle		0
207.462949	3.5223	idle		0
207.471374	3.5223	idle		0
207.479775	3.5223	idle		0
207.488226	3.5223	idle		0
207.496388	3.5223	idle		0
207.504595	3.5223	idle		0
207.513067	3.5223	idle		0
207.521264	3.5223	idle		0
207.529445	3.5223	idle		0
207.538442	3.5223	idle		0
207.546605	3.5223	idle		0
207.554646	3.5223	idle		0
207.562994	3.5223	idle		0
207.571297	3.5223	idle		0
207.579497	3.5223	idle		0
207.588515	3.4405	idle		0
207.596281	3.4405	idle		0
207.60464	3.4405	idle		0
207.612994	3.4405	idle		0
207.621336	3.4405	idle		0
207.629548	3.4405	idle		0
207.638203	3.4405	idle		0
207.646295	3.4405	idle		0
207.654963	3.4405	idle		0
207.663015	3.4405	idle		0
207.671259	3.4405	idle		0
207.679491	3.4405	idle		0
207.688584	3.4241	idle		0
207.696425	3.4241	idle		0
207.704636	3.4241	idle		0
207.713077	3.4241	idle		0
207.721614	3.4241	idle		0
207.729668	3.4241	idle		0
207.737987	3.4241	idle		0
207.746399	3.4241	idle		0
207.754469	3.4241	idle		0
207.763073	3.4241	idle		0
207.771587	3.4241	idle		0
207.779499	3.4241	idle		0
207.788291	3.4896	idle		0
207.796275	3.4896	idle		0
207.804525	3.4896	idle		0
207.813	3.4896	idle		0
207.821288	3.4896	idle		0
207.829487	3.4896	idle		0
207.838151	3.4896	idle		0
207.846287	3.4896	idle		0
207.854489	3.4896	idle		0
207.863074	3.4896	idle		0
207.871288	3.4896	idle		0
207.879975	3.4896	idle		0
207.888383	3.4896	idle		0
207.896294	3.4896	idle		0
207.904328	3.4896	idle		0
207.913024	3.4896	idle		0
207.921142	3.4896	idle		0
207.929661	3.4896	idle		0
207.937957	3.4896	idle		0
207.946295	3.4896	idle		0
207.954706	3.4896	idle		0
207.962848	3.4896	idle		0
207.97159	3.4896	idle		0
207.979672	3.4896	idle		0
207.988124	3.5387	idle		0
207.996124	3.5387	idle		0
208.004475	3.5387	idle		0
208.013	3.5387	idle		0
208.021353	3.5387	idle		0
208.029499	3.5387	idle		0
208.037807	3.5387	idle		0
208.046151	3.5387	idle		0
208.054642	3.5387	idle		0
208.062852	3.5387	idle		0
208.071257	3.5387	idle		0
208.079549	3.5387	idle		0
208.088065	3.5551	idle		0
208.096156	3.5551	idle		0
208.104672	3.5551	idle		0
208.11281	3.5551	idle		0
208.121192	3.5551	idle		0
208.129405	3.5551	idle		0
208.137904	3.5551	idle		0
208.146059	3.5551	idle		0
208.154414	3.5551	idle		0
208.162885	3.5551	idle		0
208.171155	3.5551	idle		0
208.179656	3.5551	idle		0
208.188652	3.6042	idle		0
208.196126	3.6042	idle		0
208.204502	3.6042	idle		0
208.212861	3.6042	idle		0
208.221231	3.6042	idle		0
208.22989	3.6042	idle		0
208.237908	3.6042	idle		0
208.246282	3.6042	idle		0
208.254238	3.6042	idle		0
208.262669	3.6042	idle		0
208.271282	3.6042	idle		0
208.27957	3.6042	idle		0
208.288002	3.5551	idle		0
208.296325	3.5551	idle		0
208.304631	3.5551	idle		0
208.31294	3.5551	idle		0
208.321364	3.5551	idle		0
208.329517	3.5551	idle		0
208.3379	3.5551	idle		0
208.346158	3.5551	idle		0
208.354762	3.5551	idle		0
208.362715	3.5551	idle		0
208.371126	3.5551	idle		0
208.37934	3.5551	idle		0
208.388216	3.506	idle		0
208.396143	3.506	idle		0
208.404356	3.506	idle		0
208.412914	3.506	idle		0
208.421112	3.506	idle		0
208.429209	3.506	idle		0
208.437663	3.506	idle		0
208.446056	3.506	idle		0
208.454141	3.506	idle		0
208.462773	3.506	idle		0
208.471048	3.506	idle		0
208.479444	3.506	idle		0
208.488252	3.4241	idle		0
208.496181	3.4241	idle		0
208.504653	3.4241	idle		0
208.512679	3.4241	idle		0
208.520904	3.4241	idle		0
208.529332	3.4241	idle		0
208.537695	3.4241	idle		0
208.546109	3.4241	idle		0
208.554298	3.4241	idle		0
208.562731	3.4241	idle		0
208.571084	3.4241	idle		0
208.579377	3.4241	idle		0
208.588156	3.4569	idle		0
208.596118	3.4569	idle		0
208.604471	3.4569	idle		0
208.612907	3.4569	idle		0
208.621032	3.4569	idle		0
208.62917	3.4569	idle		0
208.63763	3.4569	idle		0
208.646169	3.4569	idle		0
208.654441	3.4569	idle		0
208.662759	3.4569	idle		0
208.670948	3.4569	idle		0
208.679193	3.4569	idle		0
208.688163	3.5551	idle		0
208.69603	3.5551	idle		0
208.704246	3.5551	idle		0
208.713228	3.5551	idle		0
208.721239	3.5551	idle		0
208.729695	3.5551	idle		0
208.737806	3.5551	idle		0
208.746167	3.5551	idle		0
208.75422	3.5551	idle		0
208.762901	3.5551	idle		0
208.770958	3.5551	idle		0
208.779066	3.5551	idle		0
208.788051	3.6205	idle		0
208.795943	3.6205	idle		0
208.804093	3.6205	idle		0
208.812743	3.6205	idle		0
208.820998	3.6205	idle		0
208.829239	3.6205	idle		0
208.837872	3.6205	idle		0
208.846147	3.6205	idle		0
208.854395	3.6205	idle		0
208.862914	3.6205	idle		0
208.870843	3.6205	idle		0
208.87926	3.6205	idle		0
208.887728	3.6205	idle		0
208.895967	3.7187	idle		0
208.904316	3.7187	idle		0
208.912628	3.7187	idle		0
208.920882	3.7187	idle		0
208.929	3.7187	idle		0
208.93755	3.7187	idle		0
208.945896	3.7187	idle		0
208.954325	3.7187	idle		0
208.96272	3.7187	idle		0
208.971014	3.7187	idle		0
208.979171	3.7187	idle		0
208.987959	3.6205	idle		0
208.995894	3.6205	idle		0
209.004113	3.6205	idle		0
209.012324	3.6205	idle		0
209.02092	3.6205	idle		0
209.028926	3.6205	idle		0
209.03743	3.6205	idle		0
209.04595	3.6205	idle		0
209.054186	3.6205	idle		0
209.062602	3.6205	idle		0
209.07077	3.6205	idle		0
209.079073	3.6205	idle		0
209.087989	3.6369	idle		0
209.096006	3.6369	idle		0
209.104098	3.6369	idle		0
209.113351	3.6369	idle		0
209.120774	3.6369	idle		0
209.128995	3.6369	idle		0
209.137364	3.6369	idle		0
209.145713	3.6369	idle		0
209.154019	3.6369	idle		0
209.162739	3.6369	idle		0
209.170773	3.6369	idle		0
209.179028	3.6369	idle		0
209.187625	3.6369	idle		0
209.196008	3.4405	idle		0
209.204059	3.4405	idle		0
209.212505	3.4405	idle		0
209.221262	3.4405	idle		0
209.229159	3.4405	idle		0
209.237592	3.4405	idle		0
209.246022	3.4405	idle		0
209.254238	3.4405	idle		0
209.262658	3.4405	idle		0
209.270861	3.4405	idle		0
209.279136	3.4405	idle		0
209.287578	3.4405	idle		0
209.295916	3.5387	idle		0
209.304094	3.5387	idle		0
209.312506	3.5387	idle		0
209.320844	3.5387	idle		0
209.329028	3.5387	idle		0
209.337421	3.5387	idle		0
209.345857	3.5387	idle		0
209.353995	3.5387	idle		0
209.362587	3.5387	idle		0
209.371061	3.5387	idle		0
209.379004	3.5387	idle		0
209.388097	3.9969	idle		0
209.395762	3.9969	idle		0
209.403914	3.9969	idle		0
209.412478	3.9969	idle		0
209.420857	3.9969	idle		0
209.429263	3.9969	idle		0
209.437574	3.9969	idle		0
209.445809	3.9969	idle		0
209.454024	3.9969	idle		0
209.462724	3.9969	idle		0
209.470863	3.9969	idle		0
209.479125	3.9969	idle		0
209.488127	3.8169	idle		0
209.495881	3.8169	idle		0
209.504135	3.8169	idle		0
209.512499	3.8169	idle		0
209.52084	3.8169	idle		0
209.529273	3.8169	idle		0
209.537268	3.8169	idle		0
209.546176	3.8169	idle		0
209.554167	3.8169	idle		0
209.562799	3.8169	idle		0
209.570715	3.8169	idle		0
209.579076	3.8169	idle		0
209.588113	3.2278	idle		0
209.596391	3.2278	idle		0
209.604065	3.2278	idle		0
209.612341	3.2278	idle		0
209.620629	3.2278	idle		0
209.628876	3.2278	idle		0
209.637348	3.2278	idle		0
209.645663	3.2278	idle		0
209.654015	3.2278	idle		0
209.662394	3.2278	idle		0
209.670565	3.2278	idle		0
209.679105	3.2278	idle		0
209.687359	3.2278	idle		0
209.695991	2.7204	idle		0
209.704065	2.7204	idle		0
209.71296	2.7204	idle		0
209.720494	2.7204	idle		0
209.72862	2.7204	idle		0
209.737321	2.7204	idle		0
209.745656	2.7204	idle		0
209.754129	2.7204	idle		0
209.762511	2.7204	idle		0
209.770831	2.7204	idle		0
209.778962	2.7204	idle		0
209.787206	2.7204	idle		0
209.79563	3.0314	idle		0
209.804021	3.0314	idle		0
209.812174	3.0314	idle		0
209.820667	3.0314	idle		0
209.828894	3.0314	idle		0
209.837318	3.0314	idle		0
209.845558	3.0314	idle		0
209.853927	3.0314	idle		0
209.862307	3.0314	idle		0
209.870498	3.0314	idle		0
209.878869	3.0314	idle		0
209.887281	3.0314	idle		0
209.895665	3.6696	idle		0
209.904105	3.6696	idle		0
209.912346	3.6696	idle		0
209.92044	3.6696	idle		0
209.928732	3.6696	idle		0
209.937028	3.6696	idle		0
209.945506	3.6696	idle		0
209.953677	3.6696	idle		0
209.96216	3.6696	idle		0
209.970458	3.6696	idle		0
209.978931	3.6696	idle		0
209.98718	3.6696	idle		0
209.995428	5.2734	idle		0
210.0043	5.2734	idle		0
210.012158	5.2734	idle		0
210.020376	5.2734	idle		0
210.028581	5.2734	idle		0
210.037224	5.2734	idle		0
210.04559	5.2734	idle		0
210.053738	5.2734	idle		0
210.062288	5.2734	idle		0
210.070711	5.2734	idle		0
210.078503	5.2734	idle		0
210.087073	5.2734	idle		0
210.095453	7.5973	idle		0
210.103764	7.5973	idle		0
210.111862	7.5973	idle		0
210.12057	7.5973	idle		0
210.128497	7.5973	idle		0
210.137103	7.5973	idle		0
210.145431	7.5973	idle		0
210.153806	7.5973	idle		0
210.162109	7.5973	idle		0
210.170437	7.5973	idle		0
210.178663	7.5973	idle		0
210.187043	7.5973	idle		0
210.195606	13.4233	idle		0
210.2037	13.4233	idle		0
210.212086	13.4233	idle		0
210.220643	13.4233	idle		0
210.228832	13.4233	idle		0
210.237104	13.4233	idle		0
210.245513	13.4233	idle		0
210.253706	13.4233	idle		0
210.262114	13.4233	idle		0
210.270415	13.4233	idle		0
210.278632	13.4233	idle		0
210.286909	13.4233	idle		0
210.295293	21.5241	pursuit		0
210.303469	21.5241	pursuit		0
210.311905	21.5241	pursuit		0
210.320264	21.5241	pursuit		0
210.328541	21.5241	pursuit		0
210.337152	21.5241	pursuit		0
210.345647	21.5241	pursuit		0
210.353812	21.5241	pursuit		0
210.362182	21.5241	pursuit		0
210.370469	21.5241	pursuit		0
210.378829	21.5241	pursuit		0
210.387285	21.5241	pursuit		0
210.395377	27.8574	pursuit		0
210.403622	27.8574	pursuit		0
210.412542	27.8574	pursuit		0
210.42025	27.8574	pursuit		0
210.428454	27.8574	pursuit		0
210.437057	27.8574	pursuit		0
210.445478	27.8574	pursuit		0
210.453759	27.8574	pursuit		0
210.462063	27.8574	pursuit		0
210.470468	27.8574	pursuit		0
210.478926	27.8574	pursuit		0
210.488118	32.0142	pursuit		0
210.495867	32.0142	pursuit		0
210.503824	32.0142	pursuit		0
210.512302	32.0142	pursuit		0
210.520366	32.0142	pursuit		0
210.528701	32.0142	pursuit		0
210.536984	32.0142	pursuit		0
210.54545	32.0142	pursuit		0
210.553701	32.0142	pursuit		0
210.562052	32.0142	pursuit		0
210.570407	32.0142	pursuit		0
210.578665	32.0142	pursuit		0
210.587338	32.0142	pursuit		0
210.595504	35.3854	pursuit		0
210.603525	35.3854	pursuit		0
210.61264	35.3854	pursuit		0
210.620452	35.3854	pursuit		0
210.628663	35.3854	pursuit		0
210.637237	35.3854	pursuit		0
210.645553	35.3854	pursuit		0
210.653644	35.3854	pursuit		0
210.662451	35.3854	pursuit		0
210.670394	35.3854	pursuit		0
210.67854	35.3854	pursuit		0
210.686998	35.3854	pursuit		0
210.695431	37.1692	pursuit		0
210.703668	37.1692	pursuit		0
210.712186	37.1692	pursuit		0
210.720465	37.1692	pursuit		0
210.729103	37.1692	pursuit		0
210.737081	37.1692	pursuit		0
210.745526	37.1692	pursuit		0
210.75381	37.1692	pursuit		0
210.762206	37.1692	pursuit		0
210.770481	37.1692	pursuit		0
210.778763	37.1692	pursuit		0
210.787205	37.1692	pursuit		0
210.795608	42.4716	pursuit		0
210.803663	42.4716	pursuit		0
210.812148	42.4716	pursuit		0
210.820691	42.4716	pursuit		0
210.828545	42.4716	pursuit		0
210.837098	42.4716	pursuit		0
210.845513	42.4716	pursuit		0
210.853827	42.4716	pursuit		0
210.862035	42.4716	pursuit		0
210.870451	42.4716	pursuit		0
210.878697	42.4716	pursuit		0
210.887041	42.4716	pursuit		0
210.896071	49.6232	lag		1
210.903777	49.6232	lag		1
210.912311	49.6232	lag		1
210.920542	49.6232	lag		1
210.929464	49.6232	lag		1
210.937014	49.6232	lag		1
210.945509	49.6232	lag		1
210.953907	49.6232	lag		1
210.962234	49.6232	lag		1
210.970651	49.6232	lag		1
210.97892	49.6232	lag		1
210.987342	49.6232	lag		1
210.995838	53.9108	lag		1
211.003826	53.9108	lag		1
211.012285	53.9108	lag		1
211.020571	53.9108	lag		1
211.028728	53.9108	lag		1
211.037366	53.9108	lag		1
211.045442	53.9108	lag		1
211.053834	53.9108	lag		1
211.062163	53.9108	lag		1
211.070512	53.9108	lag		1
211.078763	53.9108	lag		1
211.087275	53.9108	lag		1
211.095438	49.3613	lag		1
211.10381	49.3613	lag		1
211.112173	49.3613	lag		1
211.120582	49.3613	lag		1
211.128782	49.3613	lag		1
211.13721	49.3613	lag		1
211.156879	49.3613	lag		1
211.160191	49.3613	lag		1
211.163069	49.3613	lag		1
211.170134	49.3613	lag		1
211.178502	49.3613	lag		1
211.186959	49.3613	lag		1
211.195288	45.0573	reset		1
211.203579	45.0573	reset		1
211.211945	45.0573	reset		1
211.220498	45.0573	reset		1
211.229071	45.0573	reset		1
211.237297	45.0573	reset		1
211.245749	45.0573	reset		1
211.253727	45.0573	reset		1
211.262196	45.0573	reset		1
211.270305	45.0573	reset		1
211.278717	45.0573	reset		1
211.286997	45.0573	reset		1
211.295549	32.9634	reset		1
211.303709	32.9634	reset		1
211.31237	32.9634	reset		1
211.320666	32.9634	reset		1
211.328703	32.9634	reset		1
211.337006	32.9634	reset		1
211.345537	32.9634	reset		1
211.353674	32.9634	reset		1
211.361993	32.9634	reset		1
211.370663	32.9634	reset		1
211.378271	32.9634	reset		1
211.386999	32.9634	reset		1
211.395479	26.8755	reset		1
211.403908	26.8755	reset		1
211.411916	26.8755	reset		1
211.420215	26.8755	reset		1
211.428504	26.8755	reset		1
211.436983	26.8755	reset		1
211.44514	26.8755	reset		1
211.453497	26.8755	reset		1
211.461898	26.8755	reset		1
211.47013	26.8755	reset		1
211.478388	26.8755	reset		1
211.486995	26.8755	reset		1
211.495255	21.7368	reset		1
211.503545	21.7368	reset		1
211.511948	21.7368	reset		1
211.520066	21.7368	reset		1
211.528346	21.7368	reset		1
211.537043	21.7368	reset		1
211.545233	21.7368	reset		1
211.553359	21.7368	reset		1
211.562198	21.7368	reset		1
211.570253	21.7368	reset		1
211.578583	21.7368	reset		1
211.587008	21.7368	reset		1
211.595196	17.9892	idle		1
211.603476	17.9892	idle		1
211.611845	17.9892	idle		1
211.620042	17.9892	idle		1
211.628288	17.9892	idle		1
211.637075	17.9892	idle		1
211.645102	17.9892	idle		1
211.653425	17.9892	idle		1
211.661728	17.9892	idle		1
211.670241	17.9892	idle		1
211.678446	17.9892	idle		1
211.68706	17.9892	idle		1
211.694949	14.9616	idle		1
211.703297	14.9616	idle		1
211.711806	14.9616	idle		1
211.720152	14.9616	idle		1
211.728364	14.9616	idle		1
211.737558	14.9616	idle		1
211.746301	14.9616	idle		1
211.75358	14.9616	idle		1
211.761705	14.9616	idle		1
211.769979	14.9616	idle		1
211.778293	14.9616	idle		1
211.787037	14.9616	idle		1
211.795244	12.5723	idle		1
211.803262	12.5723	idle		1
211.8121	12.5723	idle		1
211.820125	12.5723	idle		1
211.82837	12.5723	idle		1
211.836994	12.5723	idle		1
211.845178	12.5723	idle		1
211.85336	12.5723	idle		1
211.862032	12.5723	idle		1
211.870035	12.5723	idle		1
211.878204	12.5723	idle		1
211.887174	12.5723	idle		1
211.895328	15.5671	idle		1
211.903494	15.5671	idle		1
211.911919	15.5671	idle		1
211.920295	15.5671	idle		1
211.928276	15.5671	idle		1
211.936901	15.5671	idle		1
211.945377	15.5671	idle		1
211.953591	15.5671	idle		1
211.961743	15.5671	idle		1
211.969904	15.5671	idle		1
211.978256	15.5671	idle		1
211.987157	15.5671	idle		1
211.995035	32.9634	pursuit		1
212.003265	32.9634	pursuit		1
212.011691	32.9634	pursuit		1
212.019983	32.9634	pursuit		1
212.028346	32.9634	pursuit		1
212.03709	32.9634	pursuit		1
212.045208	32.9634	pursuit		1
212.053426	32.9634	pursuit		1
212.06175	32.9634	pursuit		1
212.070026	32.9634	pursuit		1
212.078236	32.9634	pursuit		1
212.086807	32.9634	pursuit		1
212.095437	48.4121	lag		2
212.10354	48.4121	lag		2
212.111921	48.4121	lag		2
212.120304	48.4121	lag		2
212.128951	48.4121	lag		2
212.137158	48.4121	lag		2
212.14565	48.4121	lag		2
212.15393	48.4121	lag		2
212.16194	48.4121	lag		2
212.170491	48.4121	lag		2
212.178352	48.4121	lag		2
212.186926	48.4121	lag		2
212.195168	56.6275	lag		2
212.203507	56.6275	lag		2
212.212006	56.6275	lag		2
212.220209	56.6275	lag		2
212.228312	56.6275	lag		2
212.237123	56.6275	lag		2
212.245216	56.6275	lag		2
212.253893	56.6275	lag		2
212.261558	56.6275	lag		2
212.270296	56.6275	lag		2
212.278146	56.6275	lag		2
212.287111	56.6275	lag		2
212.295169	61.7171	lag		2
212.303614	61.7171	lag		2
212.311975	61.7171	lag		2
212.320359	61.7171	lag		2
212.328832	61.7171	lag		2
212.336834	61.7171	lag		2
212.357125	61.7171	lag		2
212.361659	61.7171	lag		2
212.364827	61.7171	lag		2
212.369816	61.7171	lag		2
212.378091	61.7171	lag		2
212.386424	61.7171	lag		2
212.394865	64.1718	lag		2
212.403244	64.1718	lag		2
212.411568	64.1718	lag		2
212.419948	64.1718	lag		2
212.428277	64.1718	lag		2
212.436665	64.1718	lag		2
212.445173	64.1718	lag		2
212.453189	64.1718	lag		2
212.462297	64.1718	lag		2
212.46992	64.1718	lag		2
212.478133	64.1718	lag		2
212.486824	64.1718	lag		2
212.495124	63.1736	lag		2
212.503496	63.1736	lag		2
212.511538	63.1736	lag		2
212.519813	63.1736	lag		2
212.528142	63.1736	lag		2
212.536756	63.1736	lag		2
212.544876	63.1736	lag		2
212.553177	63.1736	lag		2
212.5618	63.1736	lag		2
212.56988	63.1736	lag		2
212.578118	63.1736	lag		2
212.586711	63.1736	lag		2
212.594985	43.1589	reset		2
212.603216	43.1589	reset		2
212.611557	43.1589	reset		2
212.619938	43.1589	reset		2
212.627925	43.1589	reset		2
212.636594	43.1589	reset		2
212.645533	43.1589	reset		2
212.6534	43.1589	reset		2
212.66191	43.1589	reset		2
212.670183	43.1589	reset		2
212.678415	43.1589	reset		2
212.686825	43.1589	reset		2
212.694912	21.1477	reset		2
212.703081	21.1477	reset		2
212.711528	21.1477	reset		2
212.719823	21.1477	reset		2
212.727924	21.1477	reset		2
212.736478	21.1477	reset		2
212.744775	21.1477	reset		2
212.753067	21.1477	reset		2
212.761461	21.1477	reset		2
212.769807	21.1477	reset		2
212.77795	21.1477	reset		2
212.78666	21.1477	reset		2
212.794872	18.1692	idle		2
212.803197	18.1692	idle		2
212.811387	18.1692	idle		2
212.819988	18.1692	idle		2
212.828052	18.1692	idle		2
212.836334	18.1692	idle		2
212.844819	18.1692	idle		2
212.853222	18.1692	idle		2
212.861549	18.1692	idle		2
212.870002	18.1692	idle		2
212.877913	18.1692	idle		2
212.886542	18.1692	idle		2
212.894992	16.5327	idle		2
212.903073	16.5327	idle		2
212.911341	16.5327	idle		2
212.919768	16.5327	idle		2
212.928397	16.5327	idle		2
212.936348	16.5327	idle		2
212.944885	16.5327	idle		2
212.953192	16.5327	idle		2
212.961732	16.5327	idle		2
212.970357	16.5327	idle		2
212.977879	16.5327	idle		2
212.98615	16.5327	idle		2
212.994545	15.2071	idle		2
213.002839	15.2071	idle		2
213.011386	15.2071	idle		2
213.019641	15.2071	idle		2
213.028222	15.2071	idle		2
213.036705	15.2071	idle		2
213.044742	15.2071	idle		2
213.053036	15.2071	idle		2
213.061276	15.2071	idle		2
213.069653	15.2071	idle		2
213.077918	15.2071	idle		2
213.086226	15.2071	idle		2
213.094602	16.5163	idle		2
213.102857	16.5163	idle		2
213.111191	16.5163	idle		2
213.119546	16.5163	idle		2
213.127998	16.5163	idle		2
213.136534	16.5163	idle		2
213.144581	16.5163	idle		2
213.152902	16.5163	idle		2
213.161385	16.5163	idle		2
213.169624	16.5163	idle		2
213.178029	16.5163	idle		2
213.186272	16.5163	idle		2
213.19505	19.8221	pursuit		2
213.20309	19.8221	pursuit		2
213.211225	19.8221	pursuit		2
213.219631	19.8221	pursuit		2
213.228175	19.8221	pursuit		2
213.236309	19.8221	pursuit		2
213.244558	19.8221	pursuit		2
213.252817	19.8221	pursuit		2
213.261267	19.8221	pursuit		2
213.26979	19.8221	pursuit		2
213.277986	19.8221	pursuit		2
213.286604	19.8221	pursuit		2
213.294769	25.3372	pursuit		2
213.302919	25.3372	pursuit		2
213.311464	25.3372	pursuit		2
213.320263	25.3372	pursuit		2
213.328204	25.3372	pursuit		2
213.336702	25.3372	pursuit		2
213.345037	25.3372	pursuit		2
213.353095	25.3372	pursuit		2
213.361316	25.3372	pursuit		2
213.369465	25.3372	pursuit		2
213.377749	25.3372	pursuit		2
213.386231	25.3372	pursuit		2
213.394529	33.4871	pursuit		2
213.402787	33.4871	pursuit		2
213.411287	33.4871	pursuit		2
213.419591	33.4871	pursuit		2
213.427925	33.4871	pursuit		2
213.436219	33.4871	pursuit		2
213.44471	33.4871	pursuit		2
213.453114	33.4871	pursuit		2
213.461283	33.4871	pursuit		2
213.469628	33.4871	pursuit		2
213.477799	33.4871	pursuit		2
213.486216	33.4871	pursuit		2
213.494545	42.9789	pursuit		2
213.502817	42.9789	pursuit		2
213.511074	42.9789	pursuit		2
213.519366	42.9789	pursuit		2
213.52773	42.9789	pursuit		2
213.536138	42.9789	pursuit		2
213.544469	42.9789	pursuit		2
213.552772	42.9789	pursuit		2
213.561188	42.9789	pursuit		2
213.569429	42.9789	pursuit		2
213.577854	42.9789	pursuit		2
213.586259	42.9789	pursuit		2
213.595379	50.0814	lag		3
213.60299	50.0814	lag		3
213.611498	50.0814	lag		3
213.619862	50.0814	lag		3
213.628237	50.0814	lag		3
213.636924	50.0814	lag		3
213.644825	50.0814	lag		3
213.6531	50.0814	lag		3
213.661442	50.0814	lag		3
213.669698	50.0814	lag		3
213.677899	50.0814	lag		3
213.686394	50.0814	lag		3
213.694693	56.7584	lag		3
213.702994	56.7584	lag		3
213.71151	56.7584	lag		3
213.720078	56.7584	lag		3
213.728393	56.7584	lag		3
213.737032	56.7584	lag		3
213.745004	56.7584	lag		3
213.753094	56.7584	lag		3
213.762126	56.7584	lag		3
213.769929	56.7584	lag		3
213.778172	56.7584	lag		3
213.786507	56.7584	lag		3
213.794793	57.1184	lag		3
213.803092	57.1184	lag		3
213.811408	57.1184	lag		3
213.819767	57.1184	lag		3
213.828043	57.1184	lag		3
213.836514	57.1184	lag		3
213.844859	57.1184	lag		3
213.866974	57.1184	lag		3
213.871033	57.1184	lag		3
213.874799	57.1184	lag		3
213.878369	57.1184	lag		3
213.886206	57.1184	lag		3
213.894402	37.1856	reset		3
213.902775	37.1856	reset		3
213.911389	37.1856	reset		3
213.919611	37.1856	reset		3
213.927914	37.1856	reset		3
213.936158	37.1856	reset		3
213.944473	37.1856	reset		3
213.952682	37.1856	reset		3
213.961102	37.1856	reset		3
213.969394	37.1856	reset		3
213.977592	37.1856	reset		3
213.986569	37.1856	reset		3
213.994214	13.9797	idle		3
214.002551	13.9797	idle		3
214.011004	13.9797	idle		3
214.019294	13.9797	idle		3
214.027672	13.9797	idle		3
214.036069	13.9797	idle		3
214.044415	13.9797	idle		3
214.05274	13.9797	idle		3
214.061227	13.9797	idle		3
214.069529	13.9797	idle		3
214.077678	13.9797	idle		3
214.086118	13.9797	idle		3
214.094354	8.8901	idle		3
214.102612	8.8901	idle		3
214.111082	8.8901	idle		3
214.119545	8.8901	idle		3
214.128255	8.8901	idle		3
214.136032	8.8901	idle		3
214.144546	8.8901	idle		3
214.152735	8.8901	idle		3
214.161124	8.8901	idle		3
214.169599	8.8901	idle		3
214.178367	8.8901	idle		3
214.18702	8.8901	idle		3
214.19419	7.4336	idle		3
214.20303	7.4336	idle		3
214.210829	7.4336	idle		3
214.219292	7.4336	idle		3
214.227822	7.4336	idle		3
214.23615	7.4336	idle		3
214.244474	7.4336	idle		3
214.252716	7.4336	idle		3
214.260964	7.4336	idle		3
214.269129	7.4336	idle		3
214.277485	7.4336	idle		3
214.286038	7.4336	idle		3
214.294604	7.6791	idle		3
214.302823	7.6791	idle		3
214.31107	7.6791	idle		3
214.319486	7.6791	idle		3
214.327642	7.6791	idle		3
214.336504	7.6791	idle		3
214.344527	7.6791	idle		3
214.352855	7.6791	idle		3
214.361571	7.6791	idle		3
214.369762	7.6791	idle		3
214.378017	7.6791	idle		3
214.386094	7.6791	idle		3
214.394178	6.5008	idle		3
214.402617	6.5008	idle		3
214.410871	6.5008	idle		3
214.419115	6.5008	idle		3
214.427523	6.5008	idle		3
214.435908	6.5008	idle		3
214.444256	6.5008	idle		3
214.452548	6.5008	idle		3
214.460978	6.5008	idle		3
214.4692	6.5008	idle		3
214.477476	6.5008	idle		3
214.486	6.5008	idle		3
214.494337	5.7316	idle		3
214.502501	5.7316	idle		3
214.510709	5.7316	idle		3
214.519125	5.7316	idle		3
214.527701	5.7316	idle		3
214.536067	5.7316	idle		3
214.544585	5.7316	idle		3
214.552685	5.7316	idle		3
214.561094	5.7316	idle		3
214.569489	5.7316	idle		3
214.577583	5.7316	idle		3
214.58576	5.7316	idle		3
214.594206	4.4388	idle		3
214.602511	4.4388	idle		3
214.610773	4.4388	idle		3
214.619195	4.4388	idle		3
214.627481	4.4388	idle		3
214.635927	4.4388	idle		3
214.644271	4.4388	idle		3
214.652456	4.4388	idle		3
214.660906	4.4388	idle		3
214.669382	4.4388	idle		3
214.677536	4.4388	idle		3
214.685929	4.4388	idle		3
214.694285	3.4405	idle		3
214.702481	3.4405	idle		3
214.711165	3.4405	idle		3
214.719274	3.4405	idle		3
214.727477	3.4405	idle		3
214.735956	3.4405	idle		3
214.744362	3.4405	idle		3
214.752469	3.4405	idle		3
214.760897	3.4405	idle		3
214.769222	3.4405	idle		3
214.777406	3.4405	idle		3
214.785946	3.4405	idle		3
214.794231	5.0279	idle		3
214.802437	5.0279	idle		3
214.810834	5.0279	idle		3
214.819085	5.0279	idle		3
214.827385	5.0279	idle		3
214.835909	5.0279	idle		3
214.844357	5.0279	idle		3
214.85255	5.0279	idle		3
214.861163	5.0279	idle		3
214.869285	5.0279	idle		3
214.877369	5.0279	idle		3
214.885849	5.0279	idle		3
214.894208	13.6197	idle		3
214.902407	13.6197	idle		3
214.910863	13.6197	idle		3
214.919279	13.6197	idle		3
214.927236	13.6197	idle		3
214.936201	13.6197	idle		3
214.944462	13.6197	idle		3
214.952585	13.6197	idle		3
214.961181	13.6197	idle		3
214.969173	13.6197	idle		3
214.97732	13.6197	idle		3
214.986006	13.6197	idle		3
214.99418	29.0357	pursuit		3
215.00246	29.0357	pursuit		3
215.011131	29.0357	pursuit		3
215.019197	29.0357	pursuit		3
215.02733	29.0357	pursuit		3
215.035707	29.0357	pursuit		3
215.04403	29.0357	pursuit		3
215.052358	29.0357	pursuit		3
215.06083	29.0357	pursuit		3
215.069172	29.0357	pursuit		3
215.077394	29.0357	pursuit		3
215.086591	29.0357	pursuit		3
215.094131	41.866	pursuit		3
215.102324	41.866	pursuit		3
215.110794	41.866	pursuit		3
215.119027	41.866	pursuit		3
215.127104	41.866	pursuit		3
215.135628	41.866	pursuit		3
215.144288	41.866	pursuit		3
215.15221	41.866	pursuit		3
215.160807	41.866	pursuit		3
215.169082	41.866	pursuit		3
215.177375	41.866	pursuit		3
215.18571	41.866	pursuit		3
215.194738	48.6085	lag		4
215.202723	48.6085	lag		4
215.210997	48.6085	lag		4
215.219569	48.6085	lag		4
215.227875	48.6085	lag		4
215.236271	48.6085	lag		4
215.244868	48.6085	lag		4
215.252711	48.6085	lag		4
215.261394	48.6085	lag		4
215.269397	48.6085	lag		4
215.277888	48.6085	lag		4
215.285958	48.6085	lag		4
215.294347	52.3889	lag		4
215.30247	52.3889	lag		4
215.310935	52.3889	lag		4
215.319637	52.3889	lag		4
215.327532	52.3889	lag		4
215.335934	52.3889	lag		4
215.344575	52.3889	lag		4
215.352443	52.3889	lag		4
215.361098	52.3889	lag		4
215.369353	52.3889	lag		4
215.377594	52.3889	lag		4
215.386097	52.3889	lag		4
215.394423	53.4854	lag		4
215.402569	53.4854	lag		4
215.411016	53.4854	lag		4
215.419418	53.4854	lag		4
215.427989	53.4854	lag		4
215.435685	53.4854	lag		4
215.444178	53.4854	lag		4
215.467069	53.4854	lag		4
215.471791	53.4854	lag		4
215.475481	53.4854	lag		4
215.479316	53.4854	lag		4
215.485503	53.4854	lag		4
215.493877	37.4311	reset		4
215.5022	37.4311	reset		4
215.510623	37.4311	reset		4
215.519113	37.4311	reset		4
215.527238	37.4311	reset		4
215.535642	37.4311	reset		4
215.543992	37.4311	reset		4
215.552198	37.4311	reset		4
215.560646	37.4311	reset		4
215.568814	37.4311	reset		4
215.577127	37.4311	reset		4
215.585972	37.4311	reset		4
215.594251	11.9504	idle		4
215.602255	11.9504	idle		4
215.610676	11.9504	idle		4
215.619116	11.9504	idle		4
215.627363	11.9504	idle		4
215.635681	11.9504	idle		4
215.643952	11.9504	idle		4
215.652325	11.9504	idle		4
215.660761	11.9504	idle		4
215.668883	11.9504	idle		4
215.677418	11.9504	idle		4
215.685679	11.9504	idle		4
215.693848	3.2441	idle		4
215.702281	3.2441	idle		4
215.710645	3.2441	idle		4
215.71884	3.2441	idle		4
215.727658	3.2441	idle		4
215.735914	3.2441	idle		4
215.744036	3.2441	idle		4
215.752311	3.2441	idle		4
215.760743	3.2441	idle		4
215.768976	3.2441	idle		4
215.777434	3.2441	idle		4
215.785679	3.2441	idle		4
215.79394	2.6713	idle		4
215.802104	2.6713	idle		4
215.810557	2.6713	idle		4
215.818602	2.6713	idle		4
215.827107	2.6713	idle		4
215.835478	2.6713	idle		4
215.843775	2.6713	idle		4
215.852136	2.6713	idle		4
215.860367	2.6713	idle		4
215.86857	2.6713	idle		4
215.876949	2.6713	idle		4
215.885397	2.6713	idle		4
215.893781	2.5732	idle		4
215.902037	2.5732	idle		4
215.910466	2.5732	idle		4
215.918616	2.5732	idle		4
215.927041	2.5732	idle		4
215.93548	2.5732	idle		4
215.943829	2.5732	idle		4
215.951975	2.5732	idle		4
215.960303	2.5732	idle		4
215.9687	2.5732	idle		4
215.976968	2.5732	idle		4
215.985438	2.5732	idle		4
215.993653	5.568	idle		4
216.002055	5.568	idle		4
216.010652	5.568	idle		4
216.018715	5.568	idle		4
216.02886	5.568	idle		4
216.03543	5.568	idle		4
216.043644	5.568	idle		4
216.052046	5.568	idle		4
216.060358	5.568	idle		4
216.068725	5.568	idle		4
216.076897	5.568	idle		4
216.085365	5.568	idle		4
216.093906	12.8505	idle		4
216.102276	12.8505	idle		4
216.110419	12.8505	idle		4
216.118779	12.8505	idle		4
216.127139	12.8505	idle		4
216.135373	12.8505	idle		4
216.143781	12.8505	idle		4
216.15193	12.8505	idle		4
216.160427	12.8505	idle		4
216.168509	12.8505	idle		4
216.177342	12.8505	idle		4
216.185278	12.8505	idle		4
216.193673	25.3208	pursuit		4
216.201854	25.3208	pursuit		4
216.210349	25.3208	pursuit		4
216.218379	25.3208	pursuit		4
216.22689	25.3208	pursuit		4
216.235379	25.3208	pursuit		4
216.243784	25.3208	pursuit		4
216.251836	25.3208	pursuit		4
216.260014	25.3208	pursuit		4
216.26857	25.3208	pursuit		4
216.276763	25.3208	pursuit		4
216.285419	25.3208	pursuit		4
216.29366	39.3458	pursuit		4
216.301888	39.3458	pursuit		4
216.310301	39.3458	pursuit		4
216.318448	39.3458	pursuit		4
216.32684	39.3458	pursuit		4
216.335191	39.3458	pursuit		4
216.343663	39.3458	pursuit		4
216.351758	39.3458	pursuit		4
216.360228	39.3458	pursuit		4
216.36855	39.3458	pursuit		4
216.376799	39.3458	pursuit		4
216.385274	39.3458	pursuit		4
216.393743	51.3415	lag	block 1	5
216.401999	51.3415	lag	block 1	5
216.410573	51.3415	lag	block 1	5
216.41856	51.3415	lag	block 1	5
216.426924	51.3415	lag	block 1	5
216.435264	51.3415	lag	block 1	5
216.443735	51.3415	lag	block 1	5
216.451837	51.3415	lag	block 1	5
216.460482	51.3415	lag	block 1	5
216.468667	51.3415	lag	block 1	5
216.476949	51.3415	lag	block 1	5
216.485483	51.3415	lag	block 1	5
216.49381	51.5706	lag	block 1	5
216.502074	51.5706	lag	block 1	5
216.510498	51.5706	lag	block 1	5
216.518625	51.5706	lag	block 1	5
216.52696	51.5706	lag	block 1	5
216.535365	51.5706	lag	block 1	5
216.543724	51.5706	lag	block 1	5
216.551958	51.5706	lag	block 1	5
216.560568	51.5706	lag	block 1	5
216.56863	51.5706	lag	block 1	5
216.576932	51.5706	lag	block 1	5
216.585463	51.5706	lag	block 1	5
216.593905	37.9057	reset	block 1	5
216.602037	37.9057	reset	block 1	5
216.610373	37.9057	reset	block 1	5
216.618691	37.9057	reset	block 1	5
216.626943	37.9057	reset	block 1	5
216.635296	37.9057	reset	block 1	5
216.656946	37.9057	reset	block 1	5
216.660871	37.9057	reset	block 1	5
216.664319	37.9057	reset	block 1	5
216.668311	37.9057	reset	block 1	5
216.677114	37.9057	reset	block 1	5
216.68522	37.9057	reset	block 1	5
216.693755	14.1106	idle	block 1	5
216.701927	14.1106	idle	block 1	5
216.710316	14.1106	idle	block 1	5
216.718482	14.1106	idle	block 1	5
216.726934	14.1106	idle	block 1	5
216.735352	14.1106	idle	block 1	5
216.743554	14.1106	idle	block 1	5
216.751882	14.1106	idle	block 1	5
216.760269	14.1106	idle	block 1	5
216.768552	14.1106	idle	block 1	5
216.777112	14.1106	idle	block 1	5
216.785109	14.1106	idle	block 1	5
216.793568	7.6464	idle	block 1	5
216.801859	7.6464	idle	block 1	5
216.810328	7.6464	idle	block 1	5
216.818521	7.6464	idle	block 1	5
216.826846	7.6464	idle	block 1	5
216.835386	7.6464	idle	block 1	5
216.843591	7.6464	idle	block 1	5
216.851835	7.6464	idle	block 1	5
216.86026	7.6464	idle	block 1	5
216.868535	7.6464	idle	block 1	5
216.876797	7.6464	idle	block 1	5
216.885267	7.6464	idle	block 1	5
216.893188	4.4061	idle	block 1	5
216.901408	4.4061	idle	block 1	5
216.910002	4.4061	idle	block 1	5
216.918422	4.4061	idle	block 1	5
216.926823	4.4061	idle	block 1	5
216.935028	4.4061	idle	block 1	5
216.943345	4.4061	idle	block 1	5
216.951609	4.4061	idle	block 1	5
216.960136	4.4061	idle	block 1	5
216.968838	4.4061	idle	block 1	5
216.976845	4.4061	idle	block 1	5
216.985114	4.4061	idle	block 1	5
216.993535	3.4241	idle	block 1	5
217.00176	3.4241	idle	block 1	5
217.010227	3.4241	idle	block 1	5
217.01841	3.4241	idle	block 1	5
217.026987	3.4241	idle	block 1	5
217.035188	3.4241	idle	block 1	5
217.043603	3.4241	idle	block 1	5
217.051835	3.4241	idle	block 1	5
217.060119	3.4241	idle	block 1	5
217.06857	3.4241	idle	block 1	5
217.076985	3.4241	idle	block 1	5
217.085151	3.4241	idle	block 1	5
217.093524	2.3277	idle	block 1	5
217.101874	2.3277	idle	block 1	5
217.110263	2.3277	idle	block 1	5
217.118398	2.3277	idle	block 1	5
217.127184	2.3277	idle	block 1	5
217.13532	2.3277	idle	block 1	5
217.143602	2.3277	idle	block 1	5
217.151826	2.3277	idle	block 1	5
217.160295	2.3277	idle	block 1	5
217.168463	2.3277	idle	block 1	5
217.177123	2.3277	idle	block 1	5
217.185175	2.3277	idle	block 1	5
217.193549	1.3949	idle	block 1	5
217.201796	1.3949	idle	block 1	5
217.210144	1.3949	idle	block 1	5
217.218359	1.3949	idle	block 1	5
217.22707	1.3949	idle	block 1	5
217.235187	1.3949	idle	block 1	5
217.243639	1.3949	idle	block 1	5
217.251864	1.3949	idle	block 1	5
217.259953	1.3949	idle	block 1	5
217.268317	1.3949	idle	block 1	5
217.276703	1.3949	idle	block 1	5
217.285127	1.3949	idle	block 1	5
217.293515	1.0185	idle	block 1	5
217.301739	1.0185	idle	block 1	5
217.310049	1.0185	idle	block 1	5
217.3183	1.0185	idle	block 1	5
217.327045	1.0185	idle	block 1	5
217.335146	1.0185	idle	block 1	5
217.34344	1.0185	idle	block 1	5
217.35176	1.0185	idle	block 1	5
217.360121	1.0185	idle	block 1	5
217.368276	1.0185	idle	block 1	5
217.376631	1.0185	idle	block 1	5
217.385153	1.0185	idle	block 1	5
217.393516	1.0676	idle	block 1	5
217.402412	1.0676	idle	block 1	5
217.410027	1.0676	idle	block 1	5
217.418297	1.0676	idle	block 1	5
217.426729	1.0676	idle	block 1	5
217.4351	1.0676	idle	block 1	5
217.443399	1.0676	idle	block 1	5
217.45141	1.0676	idle	block 1	5
217.459957	1.0676	idle	block 1	5
217.46844	1.0676	idle	block 1	5
217.47655	1.0676	idle	block 1	5
217.485	1.0676	idle	block 1	5
217.49339	1.0185	idle	block 1	5
217.501639	1.0185	idle	block 1	5
217.509965	1.0185	idle	block 1	5
217.518215	1.0185	idle	block 1	5
217.526762	1.0185	idle	block 1	5
217.535065	1.0185	idle	block 1	5
217.543468	1.0185	idle	block 1	5
217.551761	1.0185	idle	block 1	5
217.560068	1.0185	idle	block 1	5
217.568379	1.0185	idle	block 1	5
217.576446	1.0185	idle	block 1	5
217.584956	1.0185	idle	block 1	5
217.593386	1.9349	idle	block 1	5
217.601685	1.9349	idle	block 1	5
217.610166	1.9349	idle	block 1	5
217.618326	1.9349	idle	block 1	5
217.626836	1.9349	idle	block 1	5
217.635137	1.9349	idle	block 1	5
217.643394	1.9349	idle	block 1	5
217.651633	1.9349	idle	block 1	5
217.660177	1.9349	idle	block 1	5
217.668665	1.9349	idle	block 1	5
217.67693	1.9349	idle	block 1	5
217.684957	1.9349	idle	block 1	5
217.693361	3.4078	idle	block 1	5
217.70155	3.4078	idle	block 1	5
217.71008	3.4078	idle	block 1	5
217.718262	3.4078	idle	block 1	5
217.726996	3.4078	idle	block 1	5
217.735043	3.4078	idle	block 1	5
217.743295	3.4078	idle	block 1	5
217.751772	3.4078	idle	block 1	5
217.760092	3.4078	idle	block 1	5
217.768325	3.4078	idle	block 1	5
217.776854	3.4078	idle	block 1	5
217.785009	3.4078	idle	block 1	5
217.79331	3.9642	idle	block 1	5
217.801552	3.9642	idle	block 1	5
217.809996	3.9642	idle	block 1	5
217.818459	3.9642	idle	block 1	5
217.826746	3.9642	idle	block 1	5
217.834962	3.9642	idle	block 1	5
217.843299	3.9642	idle	block 1	5
217.851536	3.9642	idle	block 1	5
217.860058	3.9642	idle	block 1	5
217.868388	3.9642	idle	block 1	5
217.876736	3.9642	idle	block 1	5
217.884927	3.9642	idle	block 1	5
217.893419	2.3768	idle	block 1	5
217.901767	2.3768	idle	block 1	5
217.910201	2.3768	idle	block 1	5
217.91846	2.3768	idle	block 1	5
217.926778	2.3768	idle	block 1	5
217.934882	2.3768	idle	block 1	5
217.943278	2.3768	idle	block 1	5
217.951671	2.3768	idle	block 1	5
217.959961	2.3768	idle	block 1	5
217.968381	2.3768	idle	block 1	5
217.976629	2.3768	idle	block 1	5
217.984914	2.3768	idle	block 1	5
217.992997	4.0133	idle	block 1	5
218.001517	4.0133	idle	block 1	5
218.00987	4.0133	idle	block 1	5
218.018319	4.0133	idle	block 1	5
218.026692	4.0133	idle	block 1	5
218.035022	4.0133	idle	block 1	5
218.04314	4.0133	idle	block 1	5
218.05139	4.0133	idle	block 1	5
218.059924	4.0133	idle	block 1	5
218.068379	4.0133	idle	block 1	5
218.076362	4.0133	idle	block 1	5
218.084889	4.0133	idle	block 1	5
218.093325	11.7213	idle	block 1	5
218.101607	11.7213	idle	block 1	5
218.109897	11.7213	idle	block 1	5
218.118465	11.7213	idle	block 1	5
218.126671	11.7213	idle	block 1	5
218.13479	11.7213	idle	block 1	5
218.14327	11.7213	idle	block 1	5
218.151474	11.7213	idle	block 1	5
218.159853	11.7213	idle	block 1	5
218.168337	11.7213	idle	block 1	5
218.176511	11.7213	idle	block 1	5
218.184689	11.7213	idle	block 1	5
218.193384	27.4319	pursuit	block 1	5
218.201408	27.4319	pursuit	block 1	5
218.209738	27.4319	pursuit	block 1	5
218.218354	27.4319	pursuit	block 1	5
218.226536	27.4319	pursuit	block 1	5
218.234751	27.4319	pursuit	block 1	5
218.243189	27.4319	pursuit	block 1	5
218.251444	27.4319	pursuit	block 1	5
218.259859	27.4319	pursuit	block 1	5
218.26843	27.4319	pursuit	block 1	5
218.276594	27.4319	pursuit	block 1	5
218.284928	27.4319	pursuit	block 1	5
218.293227	37.9057	pursuit	block 1	5
218.301517	37.9057	pursuit	block 1	5
218.309886	37.9057	pursuit	block 1	5
218.318338	37.9057	pursuit	block 1	5
218.326429	37.9057	pursuit	block 1	5
218.334698	37.9057	pursuit	block 1	5
218.343083	37.9057	pursuit	block 1	5
218.351427	37.9057	pursuit	block 1	5
218.359776	37.9057	pursuit	block 1	5
218.368581	37.9057	pursuit	block 1	5
218.37662	37.9057	pursuit	block 1	5
218.384705	37.9057	pursuit	block 1	5
218.393097	33.0943	pursuit	block 1	5
218.401499	33.0943	pursuit	block 1	5
218.40997	33.0943	pursuit	block 1	5
218.418356	33.0943	pursuit	block 1	5
218.426407	33.0943	pursuit	block 1	5
218.43494	33.0943	pursuit	block 1	5
218.443295	33.0943	pursuit	block 1	5
218.451447	33.0943	pursuit	block 1	5
218.459985	33.0943	pursuit	block 1	5
218.468022	33.0943	pursuit	block 1	5
218.476428	33.0943	pursuit	block 1	5
218.484947	33.0943	pursuit	block 1	5
218.493265	15.7144	idle	block 1	5
218.501469	15.7144	idle	block 1	5
218.509619	15.7144	idle	block 1	5
218.518055	15.7144	idle	block 1	5
218.526593	15.7144	idle	block 1	5
218.534821	15.7144	idle	block 1	5
218.543147	15.7144	idle	block 1	5
218.551585	15.7144	idle	block 1	5
218.55985	15.7144	idle	block 1	5
218.56836	15.7144	idle	block 1	5
218.576831	15.7144	idle	block 1	5
218.584633	15.7144	idle	block 1	5
218.59336	8.7101	idle	block 1	5
218.60125	8.7101	idle	block 1	5
218.609787	8.7101	idle	block 1	5
218.618038	8.7101	idle	block 1	5
218.626626	8.7101	idle	block 1	5
218.634772	8.7101	idle	block 1	5
218.643229	8.7101	idle	block 1	5
218.651257	8.7101	idle	block 1	5
218.659759	8.7101	idle	block 1	5
218.668162	8.7101	idle	block 1	5
218.676718	8.7101	idle	block 1	5
218.685217	8.7101	idle	block 1	5
218.693306	5.1425	idle	block 1	5
218.70147	5.1425	idle	block 1	5
218.710077	5.1425	idle	block 1	5
218.717946	5.1425	idle	block 1	5
218.726282	5.1425	idle	block 1	5
218.7349	5.1425	idle	block 1	5
218.743136	5.1425	idle	block 1	5
218.751325	5.1425	idle	block 1	5
218.759943	5.1425	idle	block 1	5
218.76812	5.1425	idle	block 1	5
218.776241	5.1425	idle	block 1	5
218.784745	5.1425	idle	block 1	5
218.793139	7.8264	idle	block 1	5
218.801452	7.8264	idle	block 1	5
218.809841	7.8264	idle	block 1	5
218.818018	7.8264	idle	block 1	5
218.826471	7.8264	idle	block 1	5
218.834629	7.8264	idle	block 1	5
218.843021	7.8264	idle	block 1	5
218.851307	7.8264	idle	block 1	5
218.859669	7.8264	idle	block 1	5
218.867808	7.8264	idle	block 1	5
218.876254	7.8264	idle	block 1	5
218.88456	7.8264	idle	block 1	5
218.892965	18.7911	idle	block 1	5
218.901286	18.7911	idle	block 1	5
218.909641	18.7911	idle	block 1	5
218.918069	18.7911	idle	block 1	5
218.926271	18.7911	idle	block 1	5
218.934938	18.7911	idle	block 1	5
218.943234	18.7911	idle	block 1	5
218.951357	18.7911	idle	block 1	5
218.959593	18.7911	idle	block 1	5
218.968229	18.7911	idle	block 1	5
218.976396	18.7911	idle	block 1	5
218.984971	18.7911	idle	block 1	5
218.993284	36.7274	pursuit	block 1	5
219.001324	36.7274	pursuit	block 1	5
219.00974	36.7274	pursuit	block 1	5
219.018081	36.7274	pursuit	block 1	5
219.026321	36.7274	pursuit	block 1	5
219.034831	36.7274	pursuit	block 1	5
219.042947	36.7274	pursuit	block 1	5
219.051252	36.7274	pursuit	block 1	5
219.059616	36.7274	pursuit	block 1	5
219.069351	36.7274	pursuit	block 1	5
219.076292	36.7274	pursuit	block 1	5
219.084769	36.7274	pursuit	block 1	5
219.093158	51.276	lag	block 1	6
219.101334	51.276	lag	block 1	6
219.109708	51.276	lag	block 1	6
219.118642	51.276	lag	block 1	6
219.12647	51.276	lag	block 1	6
219.1351	51.276	lag	block 1	6
219.143201	51.276	lag	block 1	6
219.15148	51.276	lag	block 1	6
219.160034	51.276	lag	block 1	6
219.168383	51.276	lag	block 1	6
219.17658	51.276	lag	block 1	6
219.184827	51.276	lag	block 1	6
219.193312	56.922	lag	block 1	6
219.20155	56.922	lag	block 1	6
219.209979	56.922	lag	block 1	6
219.218703	56.922	lag	block 1	6
219.22662	56.922	lag	block 1	6
219.234869	56.922	lag	block 1	6
219.24339	56.922	lag	block 1	6
219.251485	56.922	lag	block 1	6
219.259682	56.922	lag	block 1	6
219.26818	56.922	lag	block 1	6
219.276601	56.922	lag	block 1	6
219.284863	56.922	lag	block 1	6
219.293074	58.2313	lag	block 1	6
219.301269	58.2313	lag	block 1	6
219.309965	58.2313	lag	block 1	6
219.318161	58.2313	lag	block 1	6
219.326136	58.2313	lag	block 1	6
219.334815	58.2313	lag	block 1	6
219.357038	58.2313	lag	block 1	6
219.36121	58.2313	lag	block 1	6
219.364432	58.2313	lag	block 1	6
219.367536	58.2313	lag	block 1	6
219.376134	58.2313	lag	block 1	6
219.384615	58.2313	lag	block 1	6
219.393043	54.5164	lag	block 1	6
219.401627	54.5164	lag	block 1	6
219.409672	54.5164	lag	block 1	6
219.418444	54.5164	lag	block 1	6
219.426139	54.5164	lag	block 1	6
219.434857	54.5164	lag	block 1	6
219.442774	54.5164	lag	block 1	6
219.451043	54.5164	lag	block 1	6
219.459372	54.5164	lag	block 1	6
219.468006	54.5164	lag	block 1	6
219.476178	54.5164	lag	block 1	6
219.484449	54.5164	lag	block 1	6
219.492753	53.6654	lag	block 1	6
219.500971	53.6654	lag	block 1	6
219.509287	53.6654	lag	block 1	6
219.517732	53.6654	lag	block 1	6
219.52603	53.6654	lag	block 1	6
219.534354	53.6654	lag	block 1	6
219.542731	53.6654	lag	block 1	6
219.551073	53.6654	lag	block 1	6
219.559425	53.6654	lag	block 1	6
219.567973	53.6654	lag	block 1	6
219.576588	53.6654	lag	block 1	6
219.584635	53.6654	lag	block 1	6
219.593092	51.8816	lag	block 1	6
219.601218	51.8816	lag	block 1	6
219.609372	51.8816	lag	block 1	6
219.61784	51.8816	lag	block 1	6
219.6261	51.8816	lag	block 1	6
219.634425	51.8816	lag	block 1	6
219.642804	51.8816	lag	block 1	6
219.650887	51.8816	lag	block 1	6
219.659238	51.8816	lag	block 1	6
219.667708	51.8816	lag	block 1	6
219.675922	51.8816	lag	block 1	6
219.684345	51.8816	lag	block 1	6
219.692859	29.6085	reset	block 1	6
219.70094	29.6085	reset	block 1	6
219.709668	29.6085	reset	block 1	6
219.717559	29.6085	reset	block 1	6
219.726307	29.6085	reset	block 1	6
219.734597	29.6085	reset	block 1	6
219.742746	29.6085	reset	block 1	6
219.751041	29.6085	reset	block 1	6
219.759618	29.6085	reset	block 1	6
219.767698	29.6085	reset	block 1	6
219.776017	29.6085	reset	block 1	6
219.784436	29.6085	reset	block 1	6
219.792769	8.5465	idle	block 1	6
219.801115	8.5465	idle	block 1	6
219.809653	8.5465	idle	block 1	6
219.818081	8.5465	idle	block 1	6
219.826126	8.5465	idle	block 1	6
219.835156	8.5465	idle	block 1	6
219.842586	8.5465	idle	block 1	6
219.850934	8.5465	idle	block 1	6
219.859415	8.5465	idle	block 1	6
219.867682	8.5465	idle	block 1	6
219.876068	8.5465	idle	block 1	6
219.884534	8.5465	idle	block 1	6
219.892666	4.8807	idle	block 1	6
219.900956	4.8807	idle	block 1	6
219.909422	4.8807	idle	block 1	6
219.917793	4.8807	idle	block 1	6
219.925827	4.8807	idle	block 1	6
219.934598	4.8807	idle	block 1	6
219.942677	4.8807	idle	block 1	6
219.950813	4.8807	idle	block 1	6
219.959232	4.8807	idle	block 1	6
219.967859	4.8807	idle	block 1	6
219.976044	4.8807	idle	block 1	6
219.98453	4.8807	idle	block 1	6
219.992934	3.4569	idle	block 1	6
220.000969	3.4569	idle	block 1	6
220.009386	3.4569	idle	block 1	6
220.017916	3.4569	idle	block 1	6
220.026069	3.4569	idle	block 1	6
220.034419	3.4569	idle	block 1	6
220.042648	3.4569	idle	block 1	6
220.050909	3.4569	idle	block 1	6
220.05933	3.4569	idle	block 1	6
220.067781	3.4569	idle	block 1	6
220.075926	3.4569	idle	block 1	6
220.084311	3.4569	idle	block 1	6
220.093621	2.9986	idle	block 1	6
220.100962	2.9986	idle	block 1	6
220.10922	2.9986	idle	block 1	6
220.117668	2.9986	idle	block 1	6
220.125935	2.9986	idle	block 1	6
220.134334	2.9986	idle	block 1	6
220.142579	2.9986	idle	block 1	6
220.15104	2.9986	idle	block 1	6
220.159259	2.9986	idle	block 1	6
220.168156	2.9986	idle	block 1	6
220.175984	2.9986	idle	block 1	6
220.184586	2.9986	idle	block 1	6
220.192624	2.9168	idle	block 1	6
220.201065	2.9168	idle	block 1	6
220.209506	2.9168	idle	block 1	6
220.217664	2.9168	idle	block 1	6
220.225992	2.9168	idle	block 1	6
220.234491	2.9168	idle	block 1	6
220.242985	2.9168	idle	block 1	6
220.251097	2.9168	idle	block 1	6
220.259187	2.9168	idle	block 1	6
220.267742	2.9168	idle	block 1	6
220.276205	2.9168	idle	block 1	6
220.284369	2.9168	idle	block 1	6
220.292894	3.2769	idle	block 1	6
220.301079	3.2769	idle	block 1	6
220.309665	3.2769	idle	block 1	6
220.317639	3.2769	idle	block 1	6
220.32611	3.2769	idle	block 1	6
220.334381	3.2769	idle	block 1	6
220.343085	3.2769	idle	block 1	6
220.351084	3.2769	idle	block 1	6
220.359383	3.2769	idle	block 1	6
220.368148	3.2769	idle	block 1	6
220.376083	3.2769	idle	block 1	6
220.384655	3.2769	idle	block 1	6
220.3927	3.6369	idle	block 1	6
220.400828	3.6369	idle	block 1	6
220.409495	3.6369	idle	block 1	6
220.417735	3.6369	idle	block 1	6
220.425966	3.6369	idle	block 1	6
220.434536	3.6369	idle	block 1	6
220.443425	3.6369	idle	block 1	6
220.45089	3.6369	idle	block 1	6
220.459325	3.6369	idle	block 1	6
220.467923	3.6369	idle	block 1	6
220.475853	3.6369	idle	block 1	6
220.484339	3.6369	idle	block 1	6
220.492628	4.8479	idle	block 1	6
220.500897	4.8479	idle	block 1	6
220.508958	4.8479	idle	block 1	6
220.517589	4.8479	idle	block 1	6
220.525863	4.8479	idle	block 1	6
220.534301	4.8479	idle	block 1	6
220.542482	4.8479	idle	block 1	6
220.551062	4.8479	idle	block 1	6
220.559481	4.8479	idle	block 1	6
220.568066	4.8479	idle	block 1	6
220.576138	4.8479	idle	block 1	6
220.584305	4.8479	idle	block 1	6
220.592727	4.9952	idle	block 1	6
220.600946	4.9952	idle	block 1	6
220.609357	4.9952	idle	block 1	6
220.617823	4.9952	idle	block 1	6
220.625818	4.9952	idle	block 1	6
220.634245	4.9952	idle	block 1	6
220.642667	4.9952	idle	block 1	6
220.65125	4.9952	idle	block 1	6
220.659214	4.9952	idle	block 1	6
220.667399	4.9952	idle	block 1	6
220.675784	4.9952	idle	block 1	6
220.684248	4.9952	idle	block 1	6
220.692749	3.9478	idle	block 1	6
220.700902	3.9478	idle	block 1	6
220.70933	3.9478	idle	block 1	6
220.717534	3.9478	idle	block 1	6
220.726151	3.9478	idle	block 1	6
220.734509	3.9478	idle	block 1	6
220.742416	3.9478	idle	block 1	6
220.750783	3.9478	idle	block 1	6
220.759314	3.9478	idle	block 1	6
220.767582	3.9478	idle	block 1	6
220.775722	3.9478	idle	block 1	6
220.784147	3.9478	idle	block 1	6
220.792635	2.4259	idle	block 1	6
220.800729	2.4259	idle	block 1	6
220.809076	2.4259	idle	block 1	6
220.817625	2.4259	idle	block 1	6
220.825761	2.4259	idle	block 1	6
220.834106	2.4259	idle	block 1	6
220.842423	2.4259	idle	block 1	6
220.850681	2.4259	idle	block 1	6
220.859602	2.4259	idle	block 1	6
220.867641	2.4259	idle	block 1	6
220.876148	2.4259	idle	block 1	6
220.884215	2.4259	idle	block 1	6
220.892646	1.4767	idle	block 1	6
220.900822	1.4767	idle	block 1	6
220.9093	1.4767	idle	block 1	6
220.917853	1.4767	idle	block 1	6
220.925896	1.4767	idle	block 1	6
220.93406	1.4767	idle	block 1	6
220.942307	1.4767	idle	block 1	6
220.950861	1.4767	idle	block 1	6
220.959464	1.4767	idle	block 1	6
220.967479	1.4767	idle	block 1	6
220.975803	1.4767	idle	block 1	6
220.984294	1.4767	idle	block 1	6
220.993257	1.4276	idle	block 1	6
221.001178	1.4276	idle	block 1	6
221.009566	1.4276	idle	block 1	6
221.017404	1.4276	idle	block 1	6
221.025871	1.4276	idle	block 1	6
221.034092	1.4276	idle	block 1	6
221.042143	1.4276	idle	block 1	6
221.050569	1.4276	idle	block 1	6
221.05891	1.4276	idle	block 1	6
221.067564	1.4276	idle	block 1	6
221.075506	1.4276	idle	block 1	6
221.084081	1.4276	idle	block 1	6
221.092365	1.5749	idle	block 1	6
221.100559	1.5749	idle	block 1	6
221.109523	1.5749	idle	block 1	6
221.117426	1.5749	idle	block 1	6
221.125378	1.5749	idle	block 1	6
221.133948	1.5749	idle	block 1	6
221.142305	1.5749	idle	block 1	6
221.150702	1.5749	idle	block 1	6
221.159395	1.5749	idle	block 1	6
221.16815	1.5749	idle	block 1	6
221.175724	1.5749	idle	block 1	6
221.183967	1.5749	idle	block 1	6
221.192254	1.7222	idle	block 1	6
221.200592	1.7222	idle	block 1	6
221.208931	1.7222	idle	block 1	6
221.217312	1.7222	idle	block 1	6
221.225813	1.7222	idle	block 1	6
221.234258	1.7222	idle	block 1	6
221.24268	1.7222	idle	block 1	6
221.250558	1.7222	idle	block 1	6
221.25897	1.7222	idle	block 1	6
221.267283	1.7222	idle	block 1	6
221.275457	1.7222	idle	block 1	6
221.284382	1.7222	idle	block 1	6
221.292281	2.1477	idle	block 1	6
221.300671	2.1477	idle	block 1	6
221.308911	2.1477	idle	block 1	6
221.317375	2.1477	idle	block 1	6
221.325562	2.1477	idle	block 1	6
221.334009	2.1477	idle	block 1	6
221.342355	2.1477	idle	block 1	6
221.350757	2.1477	idle	block 1	6
221.359164	2.1477	idle	block 1	6
221.367564	2.1477	idle	block 1	6
221.375471	2.1477	idle	block 1	6
221.384285	2.1477	idle	block 1	6
221.392145	4.7988	idle	block 1	6
221.40101	4.7988	idle	block 1	6
221.408843	4.7988	idle	block 1	6
221.417456	4.7988	idle	block 1	6
221.425562	4.7988	idle	block 1	6
221.434297	4.7988	idle	block 1	6
221.442314	4.7988	idle	block 1	6
221.450513	4.7988	idle	block 1	6
221.459014	4.7988	idle	block 1	6
221.467618	4.7988	idle	block 1	6
221.47561	4.7988	idle	block 1	6
221.483886	4.7988	idle	block 1	6
221.49232	11.9504	idle	block 1	6
221.500752	11.9504	idle	block 1	6
221.50892	11.9504	idle	block 1	6
221.517211	11.9504	idle	block 1	6
221.525478	11.9504	idle	block 1	6
221.533908	11.9504	idle	block 1	6
221.542651	11.9504	idle	block 1	6
221.550479	11.9504	idle	block 1	6
221.558691	11.9504	idle	block 1	6
221.567405	11.9504	idle	block 1	6
221.576096	11.9504	idle	block 1	6
221.583807	11.9504	idle	block 1	6
221.592203	24.5353	pursuit	block 1	6
221.600578	24.5353	pursuit	block 1	6
221.608869	24.5353	pursuit	block 1	6
221.617873	24.5353	pursuit	block 1	6
221.62544	24.5353	pursuit	block 1	6
221.633828	24.5353	pursuit	block 1	6
221.642119	24.5353	pursuit	block 1	6
221.650384	24.5353	pursuit	block 1	6
221.659007	24.5353	pursuit	block 1	6
221.667161	24.5353	pursuit	block 1	6
221.675486	24.5353	pursuit	block 1	6
221.684076	24.5353	pursuit	block 1	6
221.692306	40.5077	pursuit	block 1	6
221.700379	40.5077	pursuit	block 1	6
221.708881	40.5077	pursuit	block 1	6
221.717434	40.5077	pursuit	block 1	6
221.725759	40.5077	pursuit	block 1	6
221.733917	40.5077	pursuit	block 1	6
221.742224	40.5077	pursuit	block 1	6
221.750369	40.5077	pursuit	block 1	6
221.758848	40.5077	pursuit	block 1	6
221.767132	40.5077	pursuit	block 1	6
221.775386	40.5077	pursuit	block 1	6
221.783937	40.5077	pursuit	block 1	6
221.792648	54.8437	lag	block 1	7
221.800543	54.8437	lag	block 1	7
221.808868	54.8437	lag	block 1	7
221.817663	54.8437	lag	block 1	7
221.82613	54.8437	lag	block 1	7
221.834288	54.8437	lag	block 1	7
221.842558	54.8437	lag	block 1	7
221.850579	54.8437	lag	block 1	7
221.859243	54.8437	lag	block 1	7
221.867587	54.8437	lag	block 1	7
221.875867	54.8437	lag	block 1	7
221.88436	54.8437	lag	block 1	7
221.892725	69.196	lag	block 1	7
221.900897	69.196	lag	block 1	7
221.90946	69.196	lag	block 1	7
221.917439	69.196	lag	block 1	7
221.926012	69.196	lag	block 1	7
221.934182	69.196	lag	block 1	7
221.942802	69.196	lag	block 1	7
221.951005	69.196	lag	block 1	7
221.959312	69.196	lag	block 1	7
221.967322	69.196	lag	block 1	7
221.976035	69.196	lag	block 1	7
221.98438	69.196	lag	block 1	7
221.992198	76.7403	lag	block 1	7
222.000778	76.7403	lag	block 1	7
222.009236	76.7403	lag	block 1	7
222.017799	76.7403	lag	block 1	7
222.026067	76.7403	lag	block 1	7
222.034461	76.7403	lag	block 1	7
222.056404	76.7403	lag	block 1	7
222.060165	76.7403	lag	block 1	7
222.063524	76.7403	lag	block 1	7
222.067008	76.7403	lag	block 1	7
222.07549	76.7403	lag	block 1	7
222.083588	76.7403	lag	block 1	7
222.092089	79.5551	lag	block 1	7
222.100609	79.5551	lag	block 1	7
222.108842	79.5551	lag	block 1	7
222.117408	79.5551	lag	block 1	7
222.125339	79.5551	lag	block 1	7
222.133878	79.5551	lag	block 1	7
222.142232	79.5551	lag	block 1	7
222.150424	79.5551	lag	block 1	7
222.159139	79.5551	lag	block 1	7
222.167316	79.5551	lag	block 1	7
222.175424	79.5551	lag	block 1	7
222.184159	79.5551	lag	block 1	7
222.192362	79.8661	lag	block 1	7
222.200522	79.8661	lag	block 1	7
222.208708	79.8661	lag	block 1	7
222.217276	79.8661	lag	block 1	7
222.225492	79.8661	lag	block 1	7
222.233793	79.8661	lag	block 1	7
222.242011	79.8661	lag	block 1	7
222.250454	79.8661	lag	block 1	7
222.258616	79.8661	lag	block 1	7
222.26711	79.8661	lag	block 1	7
222.275451	79.8661	lag	block 1	7
222.283748	79.8661	lag	block 1	7
222.292584	78.4914	lag	block 1	7
222.30022	78.4914	lag	block 1	7
222.308646	78.4914	lag	block 1	7
222.317077	78.4914	lag	block 1	7
222.325326	78.4914	lag	block 1	7
222.333792	78.4914	lag	block 1	7
222.342	78.4914	lag	block 1	7
222.350581	78.4914	lag	block 1	7
222.358501	78.4914	lag	block 1	7
222.367328	78.4914	lag	block 1	7
222.375269	78.4914	lag	block 1	7
222.383688	78.4914	lag	block 1	7
222.392014	32.407	reset	block 1	7
222.400522	32.407	reset	block 1	7
222.408726	32.407	reset	block 1	7
222.417253	32.407	reset	block 1	7
222.425101	32.407	reset	block 1	7
222.433627	32.407	reset	block 1	7
222.44202	32.407	reset	block 1	7
222.45026	32.407	reset	block 1	7
222.458712	32.407	reset	block 1	7
222.467004	32.407	reset	block 1	7
222.47526	32.407	reset	block 1	7
222.483699	32.407	reset	block 1	7
222.491866	9.2338	idle	block 1	7
222.500832	9.2338	idle	block 1	7
222.508505	9.2338	idle	block 1	7
222.516947	9.2338	idle	block 1	7
222.525137	9.2338	idle	block 1	7
222.533602	9.2338	idle	block 1	7
222.54188	9.2338	idle	block 1	7
222.550034	9.2338	idle	block 1	7
222.558918	9.2338	idle	block 1	7
222.567387	9.2338	idle	block 1	7
222.575721	9.2338	idle	block 1	7
222.583891	9.2338	idle	block 1	7
222.592113	4.8643	idle	block 1	7
222.600178	4.8643	idle	block 1	7
222.608562	4.8643	idle	block 1	7
222.617017	4.8643	idle	block 1	7
222.625293	4.8643	idle	block 1	7
222.633759	4.8643	idle	block 1	7
222.641919	4.8643	idle	block 1	7
222.650182	4.8643	idle	block 1	7
222.658486	4.8643	idle	block 1	7
222.667292	4.8643	idle	block 1	7
222.67524	4.8643	idle	block 1	7
222.683654	4.8643	idle	block 1	7
222.69187	3.7351	idle	block 1	7
222.700211	3.7351	idle	block 1	7
222.708524	3.7351	idle	block 1	7
222.717142	3.7351	idle	block 1	7
222.725064	3.7351	idle	block 1	7
222.733406	3.7351	idle	block 1	7
222.742083	3.7351	idle	block 1	7
222.750082	3.7351	idle	block 1	7
222.758763	3.7351	idle	block 1	7
222.767237	3.7351	idle	block 1	7
222.775007	3.7351	idle	block 1	7
222.783572	3.7351	idle	block 1	7
222.792071	2.5404	idle	block 1	7
222.800043	2.5404	idle	block 1	7
222.808787	2.5404	idle	block 1	7
222.81723	2.5404	idle	block 1	7
222.825127	2.5404	idle	block 1	7
222.833467	2.5404	idle	block 1	7
222.841724	2.5404	idle	block 1	7
222.849941	2.5404	idle	block 1	7
222.858366	2.5404	idle	block 1	7
222.86741	2.5404	idle	block 1	7
222.875062	2.5404	idle	block 1	7
222.88348	2.5404	idle	block 1	7
222.891741	2.1804	idle	block 1	7
222.900111	2.1804	idle	block 1	7
222.909168	2.1804	idle	block 1	7
222.917078	2.1804	idle	block 1	7
222.925031	2.1804	idle	block 1	7
222.933567	2.1804	idle	block 1	7
222.941909	2.1804	idle	block 1	7
222.950466	2.1804	idle	block 1	7
222.958585	2.1804	idle	block 1	7
222.967035	2.1804	idle	block 1	7
222.975174	2.1804	idle	block 1	7
222.983611	2.1804	idle	block 1	7
222.991818	4.2588	idle	block 1	7
223.000087	4.2588	idle	block 1	7
223.008628	4.2588	idle	block 1	7
223.016964	4.2588	idle	block 1	7
223.024939	4.2588	idle	block 1	7
223.033732	4.2588	idle	block 1	7
223.042669	4.2588	idle	block 1	7
223.050031	4.2588	idle	block 1	7
223.058501	4.2588	idle	block 1	7
223.067079	4.2588	idle	block 1	7
223.075154	4.2588	idle	block 1	7
223.083471	4.2588	idle	block 1	7
223.091717	16.5163	idle	block 1	7
223.100253	16.5163	idle	block 1	7
223.108658	16.5163	idle	block 1	7
223.116929	16.5163	idle	block 1	7
223.124974	16.5163	idle	block 1	7
223.134398	16.5163	idle	block 1	7
223.141754	16.5163	idle	block 1	7
223.149933	16.5163	idle	block 1	7
223.158351	16.5163	idle	block 1	7
223.16691	16.5163	idle	block 1	7
223.175102	16.5163	idle	block 1	7
223.183392	16.5163	idle	block 1	7
223.191719	32.587	pursuit	block 1	7
223.199907	32.587	pursuit	block 1	7
223.208357	32.587	pursuit	block 1	7
223.216809	32.587	pursuit	block 1	7
223.224912	32.587	pursuit	block 1	7
223.233389	32.587	pursuit	block 1	7
223.241518	32.587	pursuit	block 1	7
223.249985	32.587	pursuit	block 1	7
223.258304	32.587	pursuit	block 1	7
223.266953	32.587	pursuit	block 1	7
223.274971	32.587	pursuit	block 1	7
223.283353	32.587	pursuit	block 1	7
223.292115	50.2778	lag	block 1	8
223.30025	50.2778	lag	block 1	8
223.308609	50.2778	lag	block 1	8
223.317185	50.2778	lag	block 1	8
223.325265	50.2778	lag	block 1	8
223.333901	50.2778	lag	block 1	8
223.342082	50.2778	lag	block 1	8
223.350372	50.2778	lag	block 1	8
223.358589	50.2778	lag	block 1	8
223.36717	50.2778	lag	block 1	8
223.375897	50.2778	lag	block 1	8
223.383504	50.2778	lag	block 1	8
223.391826	60.5388	lag	block 1	8
223.40018	60.5388	lag	block 1	8
223.408655	60.5388	lag	block 1	8
223.417502	60.5388	lag	block 1	8
223.425244	60.5388	lag	block 1	8
223.433711	60.5388	lag	block 1	8
223.441864	60.5388	lag	block 1	8
223.450122	60.5388	lag	block 1	8
223.459099	60.5388	lag	block 1	8
223.467056	60.5388	lag	block 1	8
223.475145	60.5388	lag	block 1	8
223.483561	60.5388	lag	block 1	8
223.491863	35.9091	reset	block 1	8
223.500144	35.9091	reset	block 1	8
223.509054	35.9091	reset	block 1	8
223.517128	35.9091	reset	block 1	8
223.525101	35.9091	reset	block 1	8
223.533493	35.9091	reset	block 1	8
223.55667	35.9091	reset	block 1	8
223.561802	35.9091	reset	block 1	8
223.565577	35.9091	reset	block 1	8
223.56922	35.9091	reset	block 1	8
223.574959	35.9091	reset	block 1	8
223.583346	35.9091	reset	block 1	8
223.591527	10.6576	idle	block 1	8
223.59943	10.6576	idle	block 1	8
223.603388	10.6576	idle	block 1	8
223.608087	10.6576	idle	block 1	8
223.616704	10.6576	idle	block 1	8
223.624587	10.6576	idle	block 1	8
223.633243	10.6576	idle	block 1	8
223.64161	10.6576	idle	block 1	8
223.649853	10.6576	idle	block 1	8
223.658313	10.6576	idle	block 1	8
223.666752	10.6576	idle	block 1	8
223.67488	10.6576	idle	block 1	8
223.683328	10.6576	idle	block 1	8
223.691733	9.6266	idle	block 1	8
223.699928	9.6266	idle	block 1	8
223.708625	9.6266	idle	block 1	8
223.717066	9.6266	idle	block 1	8
223.726148	9.6266	idle	block 1	8
223.733135	9.6266	idle	block 1	8
223.741714	9.6266	idle	block 1	8
223.749889	9.6266	idle	block 1	8
223.758083	9.6266	idle	block 1	8
223.766877	9.6266	idle	block 1	8
223.775151	9.6266	idle	block 1	8
223.783691	9.6266	idle	block 1	8
223.791785	19.5603	pursuit	block 1	8
223.800109	19.5603	pursuit	block 1	8
223.808447	19.5603	pursuit	block 1	8
223.817089	19.5603	pursuit	block 1	8
223.824999	19.5603	pursuit	block 1	8
223.833398	19.5603	pursuit	block 1	8
223.841508	19.5603	pursuit	block 1	8
223.849925	19.5603	pursuit	block 1	8
223.858015	19.5603	pursuit	block 1	8
223.866637	19.5603	pursuit	block 1	8
223.875771	19.5603	pursuit	block 1	8
223.88308	19.5603	pursuit	block 1	8
223.899874	45.8101	lag	extinction_conf	8
223.908398	45.8101	lag	extinction_conf	8
223.916691	45.8101	lag	extinction_conf	8
223.92485	45.8101	lag	extinction_conf	8
223.932965	45.8101	lag	extinction_conf	8
223.941413	45.8101	lag	extinction_conf	8
223.949661	45.8101	lag	extinction_conf	8
223.958579	45.8101	lag	extinction_conf	8
223.96658	45.8101	lag	extinction_conf	8
223.974837	45.8101	lag	extinction_conf	8
223.983277	45.8101	lag	extinction_conf	8
223.991582	66.2339	lag	extinction_conf	8
223.999654	66.2339	lag	extinction_conf	8
224.008501	66.2339	lag	extinction_conf	8
224.016857	66.2339	lag	extinction_conf	8
224.024815	66.2339	lag	extinction_conf	8
224.033176	66.2339	lag	extinction_conf	8
224.041442	66.2339	lag	extinction_conf	8
224.049737	66.2339	lag	extinction_conf	8
224.058306	66.2339	lag	extinction_conf	8
224.066407	66.2339	lag	extinction_conf	8
224.074847	66.2339	lag	extinction_conf	8
224.083414	66.2339	lag	extinction_conf	8
224.091317	80.8644	lag	extinction_conf	8
224.099738	80.8644	lag	extinction_conf	8
224.108572	80.8644	lag	extinction_conf	8
224.117056	80.8644	lag	extinction_conf	8
224.124667	80.8644	lag	extinction_conf	8
224.133419	80.8644	lag	extinction_conf	8
224.14137	80.8644	lag	extinction_conf	8
224.15256	80.8644	lag	extinction_conf	8
224.157824	80.8644	lag	extinction_conf	8
224.166309	80.8644	lag	extinction_conf	8
224.174752	80.8644	lag	extinction_conf	8
224.183197	80.8644	lag	extinction_conf	8
224.191452	92.0745	lag	extinction_conf	8
224.199629	92.0745	lag	extinction_conf	8
224.208251	92.0745	lag	extinction_conf	8
224.2174	92.0745	lag	extinction_conf	8
224.224641	92.0745	lag	extinction_conf	8
224.23345	92.0745	lag	extinction_conf	8
224.241841	92.0745	lag	extinction_conf	8
224.249573	92.0745	lag	extinction_conf	8
224.257864	92.0745	lag	extinction_conf	8
224.266237	92.0745	lag	extinction_conf	8
224.27483	92.0745	lag	extinction_conf	8
224.283196	92.0745	lag	extinction_conf	8
224.291399	100.8136	lag	extinction_conf	8
224.2997	100.8136	lag	extinction_conf	8
224.308196	100.8136	lag	extinction_conf	8
224.317414	100.8136	lag	extinction_conf	8
224.324584	100.8136	lag	extinction_conf	8
224.333463	100.8136	lag	extinction_conf	8
224.341552	100.8136	lag	extinction_conf	8
224.34981	100.8136	lag	extinction_conf	8
224.358132	100.8136	lag	extinction_conf	8
224.366149	100.8136	lag	extinction_conf	8
224.374505	100.8136	lag	extinction_conf	8
224.383415	100.8136	lag	extinction_conf	8
224.391441	97.7369	lag	extinction_conf	8
224.399608	97.7369	lag	extinction_conf	8
224.408627	97.7369	lag	extinction_conf	8
224.416316	97.7369	lag	extinction_conf	8
224.424665	97.7369	lag	extinction_conf	8
224.433184	97.7369	lag	extinction_conf	8
224.441435	97.7369	lag	extinction_conf	8
224.449617	97.7369	lag	extinction_conf	8
224.458347	97.7369	lag	extinction_conf	8
224.466335	97.7369	lag	extinction_conf	8
224.474508	97.7369	lag	extinction_conf	8
224.482973	97.7369	lag	extinction_conf	8
224.49141	51.5706	lag	extinction_conf	8
224.499945	51.5706	lag	extinction_conf	8
224.50825	51.5706	lag	extinction_conf	8
224.516371	51.5706	lag	extinction_conf	8
224.524628	51.5706	lag	extinction_conf	8
224.533045	51.5706	lag	extinction_conf	8
224.541419	51.5706	lag	extinction_conf	8
224.549867	51.5706	lag	extinction_conf	8
224.558295	51.5706	lag	extinction_conf	8
224.566712	51.5706	lag	extinction_conf	8
224.574663	51.5706	lag	extinction_conf	8
224.583242	51.5706	lag	extinction_conf	8
224.59145	10.9358	reset	extinction_conf	8
224.599611	10.9358	idle	extinction_conf	8
224.608208	10.9358	idle	extinction_conf	8
224.61712	10.9358	idle	extinction_conf	8
224.624903	10.9358	idle	extinction_conf	8
224.633472	10.9358	idle	extinction_conf	8
224.641394	10.9358	idle	extinction_conf	8
224.649798	10.9358	idle	extinction_conf	8
224.658289	10.9358	idle	extinction_conf	8
224.66638	10.9358	idle	extinction_conf	8
224.674791	10.9358	idle	extinction_conf	8
224.683034	10.9358	idle	extinction_conf	8
224.691392	5.4043	idle	extinction_conf	8
224.699569	5.4043	idle	extinction_conf	8
224.708235	5.4043	idle	extinction_conf	8
224.716596	5.4043	idle	extinction_conf	8
224.724695	5.4043	idle	extinction_conf	8
224.733056	5.4043	idle	extinction_conf	8
224.741239	5.4043	idle	extinction_conf	8
224.750183	5.4043	idle	extinction_conf	8
224.758428	5.4043	idle	extinction_conf	8
224.766447	5.4043	idle	extinction_conf	8
224.774417	5.4043	idle	extinction_conf	8
224.783014	5.4043	idle	extinction_conf	8
224.79139	7.4173	idle	extinction_conf	8
224.799458	7.4173	idle	extinction_conf	8
224.808222	7.4173	idle	extinction_conf	8
224.816316	7.4173	idle	extinction_conf	8
224.824535	7.4173	idle	extinction_conf	8
224.833076	7.4173	idle	extinction_conf	8
224.841233	7.4173	idle	extinction_conf	8
224.849385	7.4173	idle	extinction_conf	8
224.857907	7.4173	idle	extinction_conf	8
224.866209	7.4173	idle	extinction_conf	8
224.874502	7.4173	idle	extinction_conf	8
224.883132	7.4173	idle	extinction_conf	8
224.891254	28.5611	pursuit	extinction_conf	8
224.899954	28.5611	pursuit	extinction_conf	8
224.90804	28.5611	pursuit	extinction_conf	8
224.916152	28.5611	pursuit	extinction_conf	8
224.924566	28.5611	pursuit	extinction_conf	8
224.932913	28.5611	pursuit	extinction_conf	8
224.941133	28.5611	pursuit	extinction_conf	8
224.949473	28.5611	pursuit	extinction_conf	8
224.957825	28.5611	pursuit	extinction_conf	8
224.966328	28.5611	pursuit	extinction_conf	8
224.97458	28.5611	pursuit	extinction_conf	8
224.982945	28.5611	pursuit	extinction_conf	8
224.991328	59.8023	lag	extinction_conf	8
225.000002	59.8023	lag	extinction_conf	8
225.008403	59.8023	lag	extinction_conf	8
225.016362	59.8023	lag	extinction_conf	8
225.025005	59.8023	lag	extinction_conf	8
225.033067	59.8023	lag	extinction_conf	8
225.041457	59.8023	lag	extinction_conf	8
225.049813	59.8023	lag	extinction_conf	8
225.058272	59.8023	lag	extinction_conf	8
225.066383	59.8023	lag	extinction_conf	8
225.074499	59.8023	lag	extinction_conf	8
225.082984	59.8023	lag	extinction_conf	8
225.091035	71.1598	lag	extinction_conf	8
225.099531	71.1598	lag	extinction_conf	8
225.107845	71.1598	lag	extinction_conf	8
225.116104	71.1598	lag	extinction_conf	8
225.124574	71.1598	lag	extinction_conf	8
225.133075	71.1598	lag	extinction_conf	8
225.141512	71.1598	lag	extinction_conf	8
225.149428	71.1598	lag	extinction_conf	8
225.158011	71.1598	lag	extinction_conf	8
225.16621	71.1598	lag	extinction_conf	8
225.174885	71.1598	lag	extinction_conf	8
225.182777	71.1598	lag	extinction_conf	8
225.191072	21.9496	reset	extinction_conf	8
225.199631	21.9496	reset	extinction_conf	8
225.208133	21.9496	reset	extinction_conf	8
225.216173	21.9496	reset	extinction_conf	8
225.224401	21.9496	reset	extinction_conf	8
225.232964	21.9496	reset	extinction_conf	8
225.241454	21.9496	reset	extinction_conf	8
225.249623	21.9496	reset	extinction_conf	8
225.257894	21.9496	reset	extinction_conf	8
225.266164	21.9496	reset	extinction_conf	8
225.274521	21.9496	reset	extinction_conf	8
225.28284	21.9496	reset	extinction_conf	8
225.291227	5.5189	idle	extinction_conf	8
225.29952	5.5189	idle	extinction_conf	8
225.308057	5.5189	idle	extinction_conf	8
225.316589	5.5189	idle	extinction_conf	8
225.324832	5.5189	idle	extinction_conf	8
225.332827	5.5189	idle	extinction_conf	8
225.340994	5.5189	idle	extinction_conf	8
225.349496	5.5189	idle	extinction_conf	8
225.357805	5.5189	idle	extinction_conf	8
225.36623	5.5189	idle	extinction_conf	8
225.374559	5.5189	idle	extinction_conf	8
225.382731	5.5189	idle	extinction_conf	8
225.391256	3.4241	idle	extinction_conf	8
225.399469	3.4241	idle	extinction_conf	8
225.407681	3.4241	idle	extinction_conf	8
225.416043	3.4241	idle	extinction_conf	8
225.424504	3.4241	idle	extinction_conf	8
225.432719	3.4241	idle	extinction_conf	8
225.441304	3.4241	idle	extinction_conf	8
225.449204	3.4241	idle	extinction_conf	8
225.457927	3.4241	idle	extinction_conf	8
225.46614	3.4241	idle	extinction_conf	8
225.474252	3.4241	idle	extinction_conf	8
225.482749	3.4241	idle	extinction_conf	8
225.491345	11.3286	idle	extinction_conf	8
225.49925	11.3286	idle	extinction_conf	8
225.507834	11.3286	idle	extinction_conf	8
225.515984	11.3286	idle	extinction_conf	8
225.524335	11.3286	idle	extinction_conf	8
225.532823	11.3286	idle	extinction_conf	8
225.541079	11.3286	idle	extinction_conf	8
225.549319	11.3286	idle	extinction_conf	8
225.557692	11.3286	idle	extinction_conf	8
225.566071	11.3286	idle	extinction_conf	8
225.574338	11.3286	idle	extinction_conf	8
225.582899	11.3286	idle	extinction_conf	8
225.591249	30.0995	pursuit	extinction_conf	8
225.59933	30.0995	pursuit	extinction_conf	8
225.608069	30.0995	pursuit	extinction_conf	8
225.616035	30.0995	pursuit	extinction_conf	8
225.624239	30.0995	pursuit	extinction_conf	8
225.632887	30.0995	pursuit	extinction_conf	8
225.641171	30.0995	pursuit	extinction_conf	8
225.649531	30.0995	pursuit	extinction_conf	8
225.658163	30.0995	pursuit	extinction_conf	8
225.66632	30.0995	pursuit	extinction_conf	8
225.674271	30.0995	pursuit	extinction_conf	8
225.682938	30.0995	pursuit	extinction_conf	8
225.691034	42.2261	pursuit	extinction_conf	8
225.699081	42.2261	pursuit	extinction_conf	8
225.707675	42.2261	pursuit	extinction_conf	8
225.71624	42.2261	pursuit	extinction_conf	8
225.724474	42.2261	pursuit	extinction_conf	8
225.732741	42.2261	pursuit	extinction_conf	8
225.741272	42.2261	pursuit	extinction_conf	8
225.749348	42.2261	pursuit	extinction_conf	8
225.757873	42.2261	pursuit	extinction_conf	8
225.766101	42.2261	pursuit	extinction_conf	8
225.7743	42.2261	pursuit	extinction_conf	8
225.782635	42.2261	pursuit	extinction_conf	8
225.791356	49.0504	lag	extinction_conf	8
225.799199	49.0504	lag	extinction_conf	8
225.807882	49.0504	lag	extinction_conf	8
225.81601	49.0504	lag	extinction_conf	8
225.824225	49.0504	lag	extinction_conf	8
225.832691	49.0504	lag	extinction_conf	8
225.841261	49.0504	lag	extinction_conf	8
225.849347	49.0504	lag	extinction_conf	8
225.857651	49.0504	lag	extinction_conf	8
225.865985	49.0504	lag	extinction_conf	8
225.874208	49.0504	lag	extinction_conf	8
225.882651	49.0504	lag	extinction_conf	8
225.890944	54.991	lag	extinction_conf	8
225.899272	54.991	lag	extinction_conf	8
225.907555	54.991	lag	extinction_conf	8
225.916019	54.991	lag	extinction_conf	8
225.924208	54.991	lag	extinction_conf	8
225.932684	54.991	lag	extinction_conf	8
225.940771	54.991	lag	extinction_conf	8
225.949082	54.991	lag	extinction_conf	8
225.957631	54.991	lag	extinction_conf	8
225.966228	54.991	lag	extinction_conf	8
225.974147	54.991	lag	extinction_conf	8
225.982653	54.991	lag	extinction_conf	8
225.991016	41.6206	reset	extinction_conf	8
225.999086	41.6206	reset	extinction_conf	8
226.007627	41.6206	reset	extinction_conf	8
226.016572	41.6206	reset	extinction_conf	8
226.024095	41.6206	reset	extinction_conf	8
226.032472	41.6206	reset	extinction_conf	8
226.041185	41.6206	reset	extinction_conf	8
226.049266	41.6206	reset	extinction_conf	8
226.057626	41.6206	reset	extinction_conf	8
226.065824	41.6206	reset	extinction_conf	8
226.07402	41.6206	reset	extinction_conf	8
226.082326	41.6206	reset	extinction_conf	8
226.09079	16.2054	idle	extinction_conf	8
226.098993	16.2054	idle	extinction_conf	8
226.10821	16.2054	idle	extinction_conf	8
226.116049	16.2054	idle	extinction_conf	8
226.124141	16.2054	idle	extinction_conf	8
226.13298	16.2054	idle	extinction_conf	8
226.14083	16.2054	idle	extinction_conf	8
226.149054	16.2054	idle	extinction_conf	8
226.157498	16.2054	idle	extinction_conf	8
226.165895	16.2054	idle	extinction_conf	8
226.17414	16.2054	idle	extinction_conf	8
226.182908	16.2054	idle	extinction_conf	8
226.191309	8.5301	idle	extinction_conf	8
226.198886	8.5301	idle	extinction_conf	8
226.207339	8.5301	idle	extinction_conf	8
226.215787	8.5301	idle	extinction_conf	8
226.224162	8.5301	idle	extinction_conf	8
226.232532	8.5301	idle	extinction_conf	8
226.241013	8.5301	idle	extinction_conf	8
226.249504	8.5301	idle	extinction_conf	8
226.257655	8.5301	idle	extinction_conf	8
226.26583	8.5301	idle	extinction_conf	8
226.274143	8.5301	idle	extinction_conf	8
226.282599	8.5301	idle	extinction_conf	8
226.290761	3.1787	idle	extinction_conf	8
226.299093	3.1787	idle	extinction_conf	8
226.307616	3.1787	idle	extinction_conf	8
226.315864	3.1787	idle	extinction_conf	8
226.324197	3.1787	idle	extinction_conf	8
226.332597	3.1787	idle	extinction_conf	8
226.341024	3.1787	idle	extinction_conf	8
226.349243	3.1787	idle	extinction_conf	8
226.357417	3.1787	idle	extinction_conf	8
226.365986	3.1787	idle	extinction_conf	8
226.374049	3.1787	idle	extinction_conf	8
226.382385	3.1787	idle	extinction_conf	8
226.390799	1.7222	idle	extinction_conf	8
226.399026	1.7222	idle	extinction_conf	8
226.407525	1.7222	idle	extinction_conf	8
226.415809	1.7222	idle	extinction_conf	8
226.424108	1.7222	idle	extinction_conf	8
226.432575	1.7222	idle	extinction_conf	8
226.440962	1.7222	idle	extinction_conf	8
226.449301	1.7222	idle	extinction_conf	8
226.457414	1.7222	idle	extinction_conf	8
226.465712	1.7222	idle	extinction_conf	8
226.473977	1.7222	idle	extinction_conf	8
226.482364	1.7222	idle	extinction_conf	8
226.491239	1.8531	idle	extinction_conf	8
226.498977	1.8531	idle	extinction_conf	8
226.507494	1.8531	idle	extinction_conf	8
226.515672	1.8531	idle	extinction_conf	8
226.523932	1.8531	idle	extinction_conf	8
226.532479	1.8531	idle	extinction_conf	8
226.540742	1.8531	idle	extinction_conf	8
226.548968	1.8531	idle	extinction_conf	8
226.557506	1.8531	idle	extinction_conf	8
226.565766	1.8531	idle	extinction_conf	8
226.57402	1.8531	idle	extinction_conf	8
226.582345	1.8531	idle	extinction_conf	8
226.590726	2.9986	idle	extinction_conf	8
226.598991	2.9986	idle	extinction_conf	8
226.607465	2.9986	idle	extinction_conf	8
226.615738	2.9986	idle	extinction_conf	8
226.624006	2.9986	idle	extinction_conf	8
226.632348	2.9986	idle	extinction_conf	8
226.640653	2.9986	idle	extinction_conf	8
226.648863	2.9986	idle	extinction_conf	8
226.657419	2.9986	idle	extinction_conf	8
226.665639	2.9986	idle	extinction_conf	8
226.674348	2.9986	idle	extinction_conf	8
226.682402	2.9986	idle	extinction_conf	8
226.690869	6.2553	idle	extinction_conf	8
226.698879	6.2553	idle	extinction_conf	8
226.707472	6.2553	idle	extinction_conf	8
226.716149	6.2553	idle	extinction_conf	8
226.72392	6.2553	idle	extinction_conf	8
226.732329	6.2553	idle	extinction_conf	8
226.74107	6.2553	idle	extinction_conf	8
226.749207	6.2553	idle	extinction_conf	8
226.75754	6.2553	idle	extinction_conf	8
226.765863	6.2553	idle	extinction_conf	8
226.774065	6.2553	idle	extinction_conf	8
226.782439	6.2553	idle	extinction_conf	8
226.79088	15.4689	idle	extinction_conf	8
226.798724	15.4689	idle	extinction_conf	8
226.807472	15.4689	idle	extinction_conf	8
226.815885	15.4689	idle	extinction_conf	8
226.824388	15.4689	idle	extinction_conf	8
226.832535	15.4689	idle	extinction_conf	8
226.840841	15.4689	idle	extinction_conf	8
226.849479	15.4689	idle	extinction_conf	8
226.85739	15.4689	idle	extinction_conf	8
226.865978	15.4689	idle	extinction_conf	8
226.873993	15.4689	idle	extinction_conf	8
226.882565	15.4689	idle	extinction_conf	8
226.890688	30.1649	pursuit	extinction_conf	8
226.898798	30.1649	pursuit	extinction_conf	8
226.907945	30.1649	pursuit	extinction_conf	8
226.915709	30.1649	pursuit	extinction_conf	8
226.92401	30.1649	pursuit	extinction_conf	8
226.932643	30.1649	pursuit	extinction_conf	8
226.940679	30.1649	pursuit	extinction_conf	8
226.948866	30.1649	pursuit	extinction_conf	8
226.957337	30.1649	pursuit	extinction_conf	8
226.966021	30.1649	pursuit	extinction_conf	8
226.97392	30.1649	pursuit	extinction_conf	8
226.982327	30.1649	pursuit	extinction_conf	8
226.990712	50.556	lag	extinction_conf	8
226.998969	50.556	lag	extinction_conf	8
227.007383	50.556	lag	extinction_conf	8
227.015835	50.556	lag	extinction_conf	8
227.023864	50.556	lag	extinction_conf	8
227.032439	50.556	lag	extinction_conf	8
227.04078	50.556	lag	extinction_conf	8
227.049237	50.556	lag	extinction_conf	8
227.057251	50.556	lag	extinction_conf	8
227.065756	50.556	lag	extinction_conf	8
227.073948	50.556	lag	extinction_conf	8
227.082392	50.556	lag	extinction_conf	8
227.09079	73.991	lag	extinction_conf	8
227.099087	73.991	lag	extinction_conf	8
227.107283	73.991	lag	extinction_conf	8
227.115804	73.991	lag	extinction_conf	8
227.124275	73.991	lag	extinction_conf	8
227.132445	73.991	lag	extinction_conf	8
227.140754	73.991	lag	extinction_conf	8
227.149146	73.991	lag	extinction_conf	8
227.157858	73.991	lag	extinction_conf	8
227.165808	73.991	lag	extinction_conf	8
227.174301	73.991	lag	extinction_conf	8
227.182416	73.991	lag	extinction_conf	8
227.190604	98.1788	lag	extinction_conf	8
227.198891	98.1788	lag	extinction_conf	8
227.208285	98.1788	lag	extinction_conf	8
227.215583	98.1788	lag	extinction_conf	8
227.223774	98.1788	lag	extinction_conf	8
227.232167	98.1788	lag	extinction_conf	8
227.240504	98.1788	lag	extinction_conf	8
227.248717	98.1788	lag	extinction_conf	8
227.257803	98.1788	lag	extinction_conf	8
227.26568	98.1788	lag	extinction_conf	8
227.273833	98.1788	lag	extinction_conf	8
227.282509	98.1788	lag	extinction_conf	8
227.290711	114.7404	lag	extinction_conf	8
227.298815	114.7404	lag	extinction_conf	8
227.30745	114.7404	lag	extinction_conf	8
227.315674	114.7404	lag	extinction_conf	8
227.32382	114.7404	lag	extinction_conf	8
227.332114	114.7404	lag	extinction_conf	8
227.340552	114.7404	lag	extinction_conf	8
227.349004	114.7404	lag	extinction_conf	8
227.357548	114.7404	lag	extinction_conf	8
227.365704	114.7404	lag	extinction_conf	8
227.373784	114.7404	lag	extinction_conf	8
227.382231	114.7404	lag	extinction_conf	8
227.390538	119.6008	lag	extinction_conf	8
227.398688	119.6008	lag	extinction_conf	8
227.40748	119.6008	lag	extinction_conf	8
227.415422	119.6008	lag	extinction_conf	8
227.42363	119.6008	lag	extinction_conf	8
227.432212	119.6008	lag	extinction_conf	8
227.440535	119.6008	lag	extinction_conf	8
227.448749	119.6008	lag	extinction_conf	8
227.457613	119.6008	lag	extinction_conf	8
227.465471	119.6008	lag	extinction_conf	8
227.473664	119.6008	lag	extinction_conf	8
227.482149	119.6008	lag	extinction_conf	8
227.490535	78.8842	lag	extinction_conf	8
227.498708	78.8842	lag	extinction_conf	8
227.507173	78.8842	lag	extinction_conf	8
227.515382	78.8842	lag	extinction_conf	8
227.523557	78.8842	lag	extinction_conf	8
227.532098	78.8842	lag	extinction_conf	8
227.540447	78.8842	lag	extinction_conf	8
227.548737	78.8842	lag	extinction_conf	8
227.557335	78.8842	lag	extinction_conf	8
227.565562	78.8842	lag	extinction_conf	8
227.573868	78.8842	lag	extinction_conf	8
227.582232	78.8842	lag	extinction_conf	8
227.590504	21.0168	reset	extinction_conf	8
227.598655	21.0168	reset	extinction_conf	8
227.607231	21.0168	reset	extinction_conf	8
227.615804	21.0168	reset	extinction_conf	8
227.623861	21.0168	reset	extinction_conf	8
227.632338	21.0168	reset	extinction_conf	8
227.640428	21.0168	reset	extinction_conf	8
227.648862	21.0168	reset	extinction_conf	8
227.657271	21.0168	reset	extinction_conf	8
227.665572	21.0168	reset	extinction_conf	8
227.673759	21.0168	reset	extinction_conf	8
227.682004	21.0168	reset	extinction_conf	8
227.690418	6.3535	idle	extinction_conf	8
227.698645	6.3535	idle	extinction_conf	8
227.707254	6.3535	idle	extinction_conf	8
227.715474	6.3535	idle	extinction_conf	8
227.72387	6.3535	idle	extinction_conf	8
227.73204	6.3535	idle	extinction_conf	8
227.740421	6.3535	idle	extinction_conf	8
227.7488	6.3535	idle	extinction_conf	8
227.756894	6.3535	idle	extinction_conf	8
227.765546	6.3535	idle	extinction_conf	8
227.773788	6.3535	idle	extinction_conf	8
227.782029	6.3535	idle	extinction_conf	8
227.790277	3.1623	idle	extinction_conf	8
227.7987	3.1623	idle	extinction_conf	8
227.806988	3.1623	idle	extinction_conf	8
227.815519	3.1623	idle	extinction_conf	8
227.823799	3.1623	idle	extinction_conf	8
227.832465	3.1623	idle	extinction_conf	8
227.840619	3.1623	idle	extinction_conf	8
227.848814	3.1623	idle	extinction_conf	8
227.85707	3.1623	idle	extinction_conf	8
227.865798	3.1623	idle	extinction_conf	8
227.873735	3.1623	idle	extinction_conf	8
227.882161	3.1623	idle	extinction_conf	8
227.890503	2.1149	idle	extinction_conf	8
227.898746	2.1149	idle	extinction_conf	8
227.907197	2.1149	idle	extinction_conf	8
227.915385	2.1149	idle	extinction_conf	8
227.924117	2.1149	idle	extinction_conf	8
227.931873	2.1149	idle	extinction_conf	8
227.940293	2.1149	idle	extinction_conf	8
227.948782	2.1149	idle	extinction_conf	8
227.957294	2.1149	idle	extinction_conf	8
227.965294	2.1149	idle	extinction_conf	8
227.973499	2.1149	idle	extinction_conf	8
227.981995	2.1149	idle	extinction_conf	8
227.990278	2.0495	idle	extinction_conf	8
227.998541	2.0495	idle	extinction_conf	8
228.006971	2.0495	idle	extinction_conf	8
228.015397	2.0495	idle	extinction_conf	8
228.023561	2.0495	idle	extinction_conf	8
228.032013	2.0495	idle	extinction_conf	8
228.040338	2.0495	idle	extinction_conf	8
228.048642	2.0495	idle	extinction_conf	8
228.057168	2.0495	idle	extinction_conf	8
228.065347	2.0495	idle	extinction_conf	8
228.073428	2.0495	idle	extinction_conf	8
228.082155	2.0495	idle	extinction_conf	8
228.090335	1.5258	idle	extinction_conf	8
228.09841	1.5258	idle	extinction_conf	8
228.107284	1.5258	idle	extinction_conf	8
228.115276	1.5258	idle	extinction_conf	8
228.123599	1.5258	idle	extinction_conf	8
228.131985	1.5258	idle	extinction_conf	8
228.140178	1.5258	idle	extinction_conf	8
228.148557	1.5258	idle	extinction_conf	8
228.157199	1.5258	idle	extinction_conf	8
228.165355	1.5258	idle	extinction_conf	8
228.173609	1.5258	idle	extinction_conf	8
228.182024	1.5258	idle	extinction_conf	8
228.190244	4.4552	idle	extinction_conf	8
228.198478	4.4552	idle	extinction_conf	8
228.207124	4.4552	idle	extinction_conf	8
228.215481	4.4552	idle	extinction_conf	8
228.223808	4.4552	idle	extinction_conf	8
228.233928	4.4552	idle	extinction_conf	8
228.240076	4.4552	idle	extinction_conf	8
228.248369	4.4552	idle	extinction_conf	8
228.256928	4.4552	idle	extinction_conf	8
228.265322	4.4552	idle	extinction_conf	8
228.273529	4.4552	idle	extinction_conf	8
228.281938	4.4552	idle	extinction_conf	8
228.290177	6.2717	idle	extinction_conf	8
228.298621	6.2717	idle	extinction_conf	8
228.306975	6.2717	idle	extinction_conf	8
228.315301	6.2717	idle	extinction_conf	8
228.323629	6.2717	idle	extinction_conf	8
228.331908	6.2717	idle	extinction_conf	8
228.340097	6.2717	idle	extinction_conf	8
228.348515	6.2717	idle	extinction_conf	8
228.357097	6.2717	idle	extinction_conf	8
228.365096	6.2717	idle	extinction_conf	8
228.373548	6.2717	idle	extinction_conf	8
228.382179	6.2717	idle	extinction_conf	8
228.390033	5.1589	idle	extinction_conf	8
228.398378	5.1589	idle	extinction_conf	8
228.406962	5.1589	idle	extinction_conf	8
228.41536	5.1589	idle	extinction_conf	8
228.423465	5.1589	idle	extinction_conf	8
228.431862	5.1589	idle	extinction_conf	8
228.440126	5.1589	idle	extinction_conf	8
228.448241	5.1589	idle	extinction_conf	8
228.456916	5.1589	idle	extinction_conf	8
228.465559	5.1589	idle	extinction_conf	8
228.473388	5.1589	idle	extinction_conf	8
228.481879	5.1589	idle	extinction_conf	8
228.490193	4.4552	idle	extinction_conf	8
228.498284	4.4552	idle	extinction_conf	8
228.506789	4.4552	idle	extinction_conf	8
228.515159	4.4552	idle	extinction_conf	8
228.523419	4.4552	idle	extinction_conf	8
228.531764	4.4552	idle	extinction_conf	8
228.540166	4.4552	idle	extinction_conf	8
228.54846	4.4552	idle	extinction_conf	8
228.556891	4.4552	idle	extinction_conf	8
228.564983	4.4552	idle	extinction_conf	8
228.573232	4.4552	idle	extinction_conf	8
228.581827	4.4552	idle	extinction_conf	8
228.590416	3.7024	idle	extinction_conf	8
228.598264	3.7024	idle	extinction_conf	8
228.606949	3.7024	idle	extinction_conf	8
228.615247	3.7024	idle	extinction_conf	8
228.623533	3.7024	idle	extinction_conf	8
228.631884	3.7024	idle	extinction_conf	8
228.640211	3.7024	idle	extinction_conf	8
228.648797	3.7024	idle	extinction_conf	8
228.656971	3.7024	idle	extinction_conf	8
228.665143	3.7024	idle	extinction_conf	8
228.673457	3.7024	idle	extinction_conf	8
228.681935	3.7024	idle	extinction_conf	8
228.69023	5.3716	idle	extinction_conf	8
228.698227	5.3716	idle	extinction_conf	8
228.706884	5.3716	idle	extinction_conf	8
228.715294	5.3716	idle	extinction_conf	8
228.723489	5.3716	idle	extinction_conf	8
228.732054	5.3716	idle	extinction_conf	8
228.740264	5.3716	idle	extinction_conf	8
228.749218	5.3716	idle	extinction_conf	8
228.756766	5.3716	idle	extinction_conf	8
228.765087	5.3716	idle	extinction_conf	8
228.773334	5.3716	idle	extinction_conf	8
228.78182	5.3716	idle	extinction_conf	8
228.789973	7.7937	idle	extinction_conf	8
228.798315	7.7937	idle	extinction_conf	8
228.807131	7.7937	idle	extinction_conf	8
228.815181	7.7937	idle	extinction_conf	8
228.823376	7.7937	idle	extinction_conf	8
228.831814	7.7937	idle	extinction_conf	8
228.840169	7.7937	idle	extinction_conf	8
228.848271	7.7937	idle	extinction_conf	8
228.856764	7.7937	idle	extinction_conf	8
228.865478	7.7937	idle	extinction_conf	8
228.873379	7.7937	idle	extinction_conf	8
228.881677	7.7937	idle	extinction_conf	8
228.890029	12.1632	idle	extinction_conf	8
228.898449	12.1632	idle	extinction_conf	8
228.906914	12.1632	idle	extinction_conf	8
228.915098	12.1632	idle	extinction_conf	8
228.923172	12.1632	idle	extinction_conf	8
228.931771	12.1632	idle	extinction_conf	8
228.939823	12.1632	idle	extinction_conf	8
228.948586	12.1632	idle	extinction_conf	8
228.956512	12.1632	idle	extinction_conf	8
228.964675	12.1632	idle	extinction_conf	8
228.973245	12.1632	idle	extinction_conf	8
228.98156	12.1632	idle	extinction_conf	8
228.989903	24.568	pursuit	extinction_conf	8
228.998221	24.568	pursuit	extinction_conf	8
229.00672	24.568	pursuit	extinction_conf	8
229.015203	24.568	pursuit	extinction_conf	8
229.023578	24.568	pursuit	extinction_conf	8
229.03172	24.568	pursuit	extinction_conf	8
229.040059	24.568	pursuit	extinction_conf	8
229.048515	24.568	pursuit	extinction_conf	8
229.056987	24.568	pursuit	extinction_conf	8
229.064959	24.568	pursuit	extinction_conf	8
229.073114	24.568	pursuit	extinction_conf	8
229.081761	24.568	pursuit	extinction_conf	8
229.089854	39.9841	pursuit	extinction_conf	8
229.098222	39.9841	pursuit	extinction_conf	8
229.106885	39.9841	pursuit	extinction_conf	8
229.115166	39.9841	pursuit	extinction_conf	8
229.123317	39.9841	pursuit	extinction_conf	8
229.131839	39.9841	pursuit	extinction_conf	8
229.140171	39.9841	pursuit	extinction_conf	8
229.148438	39.9841	pursuit	extinction_conf	8
229.156777	39.9841	pursuit	extinction_conf	8
229.166093	39.9841	pursuit	extinction_conf	8
229.173215	39.9841	pursuit	extinction_conf	8
229.181766	39.9841	pursuit	extinction_conf	8
229.190008	49.0667	lag	extinction_conf	8
229.198391	49.0667	lag	extinction_conf	8
229.206957	49.0667	lag	extinction_conf	8
229.214995	49.0667	lag	extinction_conf	8
229.223222	49.0667	lag	extinction_conf	8
229.231697	49.0667	lag	extinction_conf	8
229.240042	49.0667	lag	extinction_conf	8
229.249736	49.0667	lag	extinction_conf	8
229.25669	49.0667	lag	extinction_conf	8
229.264738	49.0667	lag	extinction_conf	8
229.273116	49.0667	lag	extinction_conf	8
229.281527	49.0667	lag	extinction_conf	8
229.28985	44.5827	reset	extinction_conf	8
229.298175	44.5827	reset	extinction_conf	8
229.306686	44.5827	reset	extinction_conf	8
229.314821	44.5827	reset	extinction_conf	8
229.323359	44.5827	reset	extinction_conf	8
229.33155	44.5827	reset	extinction_conf	8
229.339841	44.5827	reset	extinction_conf	8
229.348392	44.5827	reset	extinction_conf	8
229.356778	44.5827	reset	extinction_conf	8
229.364905	44.5827	reset	extinction_conf	8
229.373241	44.5827	reset	extinction_conf	8
229.381528	44.5827	reset	extinction_conf	8
229.389736	18.6274	idle	extinction_conf	8
229.398146	18.6274	idle	extinction_conf	8
229.406851	18.6274	idle	extinction_conf	8
229.414669	18.6274	idle	extinction_conf	8
229.422946	18.6274	idle	extinction_conf	8
229.431578	18.6274	idle	extinction_conf	8
229.439896	18.6274	idle	extinction_conf	8
229.448182	18.6274	idle	extinction_conf	8
229.456679	18.6274	idle	extinction_conf	8
229.464768	18.6274	idle	extinction_conf	8
229.473125	18.6274	idle	extinction_conf	8
229.481567	18.6274	idle	extinction_conf	8
229.489803	4.7988	idle	extinction_conf	8
229.497956	4.7988	idle	extinction_conf	8
229.50705	4.7988	idle	extinction_conf	8
229.51473	4.7988	idle	extinction_conf	8
229.52305	4.7988	idle	extinction_conf	8
229.531874	4.7988	idle	extinction_conf	8
229.540068	4.7988	idle	extinction_conf	8
229.548169	4.7988	idle	extinction_conf	8
229.55672	4.7988	idle	extinction_conf	8
229.564838	4.7988	idle	extinction_conf	8
229.57293	4.7988	idle	extinction_conf	8
229.581886	4.7988	idle	extinction_conf	8
229.590069	2.1804	idle	extinction_conf	8
229.598193	2.1804	idle	extinction_conf	8
229.606373	2.1804	idle	extinction_conf	8
229.614702	2.1804	idle	extinction_conf	8
229.62319	2.1804	idle	extinction_conf	8
229.631567	2.1804	idle	extinction_conf	8
229.639969	2.1804	idle	extinction_conf	8
229.648535	2.1804	idle	extinction_conf	8
229.656633	2.1804	idle	extinction_conf	8
229.665733	2.1804	idle	extinction_conf	8
229.673185	2.1804	idle	extinction_conf	8
229.681609	2.1804	idle	extinction_conf	8
229.689999	2.0331	idle	extinction_conf	8
229.6982	2.0331	idle	extinction_conf	8
229.706707	2.0331	idle	extinction_conf	8
229.715153	2.0331	idle	extinction_conf	8
229.722995	2.0331	idle	extinction_conf	8
229.731429	2.0331	idle	extinction_conf	8
229.739617	2.0331	idle	extinction_conf	8
229.747944	2.0331	idle	extinction_conf	8
229.756197	2.0331	idle	extinction_conf	8
229.764895	2.0331	idle	extinction_conf	8
229.773087	2.0331	idle	extinction_conf	8
229.781414	2.0331	idle	extinction_conf	8
229.789689	2.7368	idle	extinction_conf	8
229.798304	2.7368	idle	extinction_conf	8
229.806775	2.7368	idle	extinction_conf	8
229.815076	2.7368	idle	extinction_conf	8
229.823212	2.7368	idle	extinction_conf	8
229.831683	2.7368	idle	extinction_conf	8
229.839788	2.7368	idle	extinction_conf	8
229.848341	2.7368	idle	extinction_conf	8
229.856728	2.7368	idle	extinction_conf	8
229.864917	2.7368	idle	extinction_conf	8
229.872969	2.7368	idle	extinction_conf	8
229.881608	2.7368	idle	extinction_conf	8
229.889674	4.6352	idle	extinction_conf	8
229.898188	4.6352	idle	extinction_conf	8
229.90688	4.6352	idle	extinction_conf	8
229.915005	4.6352	idle	extinction_conf	8
229.923306	4.6352	idle	extinction_conf	8
229.931672	4.6352	idle	extinction_conf	8
229.93969	4.6352	idle	extinction_conf	8
229.948275	4.6352	idle	extinction_conf	8
229.956992	4.6352	idle	extinction_conf	8
229.964734	4.6352	idle	extinction_conf	8
229.972843	4.6352	idle	extinction_conf	8
229.98136	4.6352	idle	extinction_conf	8
229.989912	8.121	idle	extinction_conf	8
229.998322	8.121	idle	extinction_conf	8
230.006386	8.121	idle	extinction_conf	8
230.014775	8.121	idle	extinction_conf	8
230.022881	8.121	idle	extinction_conf	8
230.031725	8.121	idle	extinction_conf	8
230.039711	8.121	idle	extinction_conf	8
230.048266	8.121	idle	extinction_conf	8
230.056595	8.121	idle	extinction_conf	8
230.064767	8.121	idle	extinction_conf	8
230.072895	8.121	idle	extinction_conf	8
230.081289	8.121	idle	extinction_conf	8
230.089558	18.5947	idle	extinction_conf	8
230.098439	18.5947	idle	extinction_conf	8
230.106399	18.5947	idle	extinction_conf	8
230.114618	18.5947	idle	extinction_conf	8
230.123092	18.5947	idle	extinction_conf	8
230.131455	18.5947	idle	extinction_conf	8
230.140023	18.5947	idle	extinction_conf	8
230.148174	18.5947	idle	extinction_conf	8
230.156762	18.5947	idle	extinction_conf	8
230.164749	18.5947	idle	extinction_conf	8
230.173117	18.5947	idle	extinction_conf	8
230.181554	18.5947	idle	extinction_conf	8
230.189639	40.4914	pursuit	extinction_conf	8
230.198092	40.4914	pursuit	extinction_conf	8
230.206525	40.4914	pursuit	extinction_conf	8
230.214654	40.4914	pursuit	extinction_conf	8
230.223071	40.4914	pursuit	extinction_conf	8
230.231323	40.4914	pursuit	extinction_conf	8
230.239679	40.4914	pursuit	extinction_conf	8
230.247953	40.4914	pursuit	extinction_conf	8
230.256323	40.4914	pursuit	extinction_conf	8
230.264686	40.4914	pursuit	extinction_conf	8
230.272802	40.4914	pursuit	extinction_conf	8
230.281252	40.4914	pursuit	extinction_conf	8
230.289657	71.2089	lag	extinction_conf	8
230.29791	71.2089	lag	extinction_conf	8
230.306226	71.2089	lag	extinction_conf	8
230.314681	71.2089	lag	extinction_conf	8
230.322938	71.2089	lag	extinction_conf	8
230.331396	71.2089	lag	extinction_conf	8
230.339806	71.2089	lag	extinction_conf	8
230.347903	71.2089	lag	extinction_conf	8
230.356393	71.2089	lag	extinction_conf	8
230.364781	71.2089	lag	extinction_conf	8
230.373064	71.2089	lag	extinction_conf	8
230.381347	71.2089	lag	extinction_conf	8
230.389664	103.0556	lag	extinction_conf	8
230.397979	103.0556	lag	extinction_conf	8
230.406678	103.0556	lag	extinction_conf	8
230.414816	103.0556	lag	extinction_conf	8
230.423055	103.0556	lag	extinction_conf	8
230.431348	103.0556	lag	extinction_conf	8
230.43969	103.0556	lag	extinction_conf	8
230.448603	103.0556	lag	extinction_conf	8
230.456521	103.0556	lag	extinction_conf	8
230.464697	103.0556	lag	extinction_conf	8
230.472766	103.0556	lag	extinction_conf	8
230.481374	103.0556	lag	extinction_conf	8
230.489425	111.8274	lag	extinction_conf	8
230.497998	111.8274	lag	extinction_conf	8
230.506475	111.8274	lag	extinction_conf	8
230.514414	111.8274	lag	extinction_conf	8
230.522791	111.8274	lag	extinction_conf	8
230.531364	111.8274	lag	extinction_conf	8
230.539415	111.8274	lag	extinction_conf	8
230.547922	111.8274	lag	extinction_conf	8
230.556192	111.8274	lag	extinction_conf	8
230.564534	111.8274	lag	extinction_conf	8
230.572826	111.8274	lag	extinction_conf	8
230.581213	111.8274	lag	extinction_conf	8
230.589382	72.78	lag	extinction_conf	8
230.598169	72.78	lag	extinction_conf	8
230.606461	72.78	lag	extinction_conf	8
230.614616	72.78	lag	extinction_conf	8
230.622735	72.78	lag	extinction_conf	8
230.631128	72.78	lag	extinction_conf	8
230.639546	72.78	lag	extinction_conf	8
230.648129	72.78	lag	extinction_conf	8
230.656258	72.78	lag	extinction_conf	8
230.665125	72.78	lag	extinction_conf	8
230.672892	72.78	lag	extinction_conf	8
230.681315	72.78	lag	extinction_conf	8
230.689529	12.0159	reset	extinction_conf	8
230.697876	12.0159	idle	extinction_conf	8
230.706735	12.0159	idle	extinction_conf	8
230.714567	12.0159	idle	extinction_conf	8
230.722834	12.0159	idle	extinction_conf	8
230.731304	12.0159	idle	extinction_conf	8
230.739686	12.0159	idle	extinction_conf	8
230.747924	12.0159	idle	extinction_conf	8
230.756118	12.0159	idle	extinction_conf	8
230.764607	12.0159	idle	extinction_conf	8
230.772862	12.0159	idle	extinction_conf	8
230.781104	12.0159	idle	extinction_conf	8
230.789719	3.9806	idle	extinction_conf	8
230.797938	3.9806	idle	extinction_conf	8
230.806269	3.9806	idle	extinction_conf	8
230.814745	3.9806	idle	extinction_conf	8
230.822967	3.9806	idle	extinction_conf	8
230.831434	3.9806	idle	extinction_conf	8
230.839654	3.9806	idle	extinction_conf	8
230.847875	3.9806	idle	extinction_conf	8
230.856283	3.9806	idle	extinction_conf	8
230.864515	3.9806	idle	extinction_conf	8
230.872864	3.9806	idle	extinction_conf	8
230.881346	3.9806	idle	extinction_conf	8
230.889505	4.7825	idle	extinction_conf	8
230.897781	4.7825	idle	extinction_conf	8
230.906305	4.7825	idle	extinction_conf	8
230.914574	4.7825	idle	extinction_conf	8
230.922917	4.7825	idle	extinction_conf	8
230.931267	4.7825	idle	extinction_conf	8
230.939688	4.7825	idle	extinction_conf	8
230.947692	4.7825	idle	extinction_conf	8
230.956291	4.7825	idle	extinction_conf	8
230.964822	4.7825	idle	extinction_conf	8
230.972664	4.7825	idle	extinction_conf	8
230.981194	4.7825	idle	extinction_conf	8
230.989223	12.425	idle	extinction_conf	8
230.9976	12.425	idle	extinction_conf	8
231.006072	12.425	idle	extinction_conf	8
231.014387	12.425	idle	extinction_conf	8
231.022635	12.425	idle	extinction_conf	8
231.031139	12.425	idle	extinction_conf	8
231.039349	12.425	idle	extinction_conf	8
231.047633	12.425	idle	extinction_conf	8
231.056316	12.425	idle	extinction_conf	8
231.064395	12.425	idle	extinction_conf	8
231.07254	12.425	idle	extinction_conf	8
231.081148	12.425	idle	extinction_conf	8
231.089387	32.096	pursuit	extinction_conf	8
231.097642	32.096	pursuit	extinction_conf	8
231.106284	32.096	pursuit	extinction_conf	8
231.1144	32.096	pursuit	extinction_conf	8
231.12264	32.096	pursuit	extinction_conf	8
231.131153	32.096	pursuit	extinction_conf	8
231.139451	32.096	pursuit	extinction_conf	8
231.147738	32.096	pursuit	extinction_conf	8
231.156453	32.096	pursuit	extinction_conf	8
231.164434	32.096	pursuit	extinction_conf	8
231.172552	32.096	pursuit	extinction_conf	8
231.181182	32.096	pursuit	extinction_conf	8
231.189464	57.0366	lag	extinction_conf	8
231.197631	57.0366	lag	extinction_conf	8
231.206126	57.0366	lag	extinction_conf	8
231.21457	57.0366	lag	extinction_conf	8
231.222634	57.0366	lag	extinction_conf	8
231.231042	57.0366	lag	extinction_conf	8
231.239324	57.0366	lag	extinction_conf	8
231.247771	57.0366	lag	extinction_conf	8
231.255999	57.0366	lag	extinction_conf	8
231.264246	57.0366	lag	extinction_conf	8
231.27261	57.0366	lag	extinction_conf	8
231.280809	57.0366	lag	extinction_conf	8
231.28904	40.4423	reset	extinction_conf	8
231.297557	40.4423	reset	extinction_conf	8
231.305998	40.4423	reset	extinction_conf	8
231.314313	40.4423	reset	extinction_conf	8
231.322615	40.4423	reset	extinction_conf	8
231.331046	40.4423	reset	extinction_conf	8
231.339545	40.4423	reset	extinction_conf	8
231.347653	40.4423	reset	extinction_conf	8
231.356175	40.4423	reset	extinction_conf	8
231.364372	40.4423	reset	extinction_conf	8
231.372826	40.4423	reset	extinction_conf	8
231.381021	40.4423	reset	extinction_conf	8
231.389187	8.7265	idle	extinction_conf	8
231.397493	8.7265	idle	extinction_expl	8
231.406094	8.7265	idle	extinction_expl	8
231.414424	8.7265	idle	extinction_expl	8
231.422574	8.7265	idle	extinction_expl	8
231.43092	8.7265	idle	extinction_expl	8
231.439536	8.7265	idle	extinction_expl	8
231.44773	8.7265	idle	extinction_expl	8
231.45608	8.7265	idle	extinction_expl	8
231.464319	8.7265	idle	extinction_expl	8
231.472622	8.7265	idle	extinction_expl	8
231.480972	8.7265	idle	extinction_expl	8
231.489226	2.6386	idle	extinction_expl	8
231.497425	2.6386	idle	extinction_expl	8
231.506333	2.6386	idle	extinction_expl	8
231.51432	2.6386	idle	extinction_expl	8
231.522605	2.6386	idle	extinction_expl	8
231.530912	2.6386	idle	extinction_expl	8
231.539421	2.6386	idle	extinction_expl	8
231.547504	2.6386	idle	extinction_expl	8
231.556052	2.6386	idle	extinction_expl	8
231.564256	2.6386	idle	extinction_expl	8
231.572427	2.6386	idle	extinction_expl	8
231.580807	2.6386	idle	extinction_expl	8
231.589363	1.9676	idle	extinction_expl	8
231.597433	1.9676	idle	extinction_expl	8
231.606285	1.9676	idle	extinction_expl	8
231.614442	1.9676	idle	extinction_expl	8
231.622585	1.9676	idle	extinction_expl	8
231.631171	1.9676	idle	extinction_expl	8
231.639287	1.9676	idle	extinction_expl	8
231.647577	1.9676	idle	extinction_expl	8
231.656235	1.9676	idle	extinction_expl	8
231.664434	1.9676	idle	extinction_expl	8
231.672716	1.9676	idle	extinction_expl	8
231.680909	1.9676	idle	extinction_expl	8
231.689262	2.0658	idle	extinction_expl	8
231.697505	2.0658	idle	extinction_expl	8
231.70617	2.0658	idle	extinction_expl	8
231.714511	2.0658	idle	extinction_expl	8
231.722453	2.0658	idle	extinction_expl	8
231.730865	2.0658	idle	extinction_expl	8
231.739361	2.0658	idle	extinction_expl	8
231.747634	2.0658	idle	extinction_expl	8
231.755947	2.0658	idle	extinction_expl	8
231.764459	2.0658	idle	extinction_expl	8
231.77264	2.0658	idle	extinction_expl	8
231.780869	2.0658	idle	extinction_expl	8
231.789207	4.4388	idle	extinction_expl	8
231.797475	4.4388	idle	extinction_expl	8
231.806116	4.4388	idle	extinction_expl	8
231.814671	4.4388	idle	extinction_expl	8
231.82235	4.4388	idle	extinction_expl	8
231.830867	4.4388	idle	extinction_expl	8
231.839155	4.4388	idle	extinction_expl	8
231.847434	4.4388	idle	extinction_expl	8
231.856039	4.4388	idle	extinction_expl	8
231.864162	4.4388	idle	extinction_expl	8
231.872479	4.4388	idle	extinction_expl	8
231.881463	4.4388	idle	extinction_expl	8
231.889369	16.4672	idle	extinction_expl	8
231.898183	16.4672	idle	extinction_expl	8
231.905992	16.4672	idle	extinction_expl	8
231.914167	16.4672	idle	extinction_expl	8
231.92235	16.4672	idle	extinction_expl	8
231.930432	16.4672	idle	extinction_expl	8
231.938781	16.4672	idle	extinction_expl	8
231.947109	16.4672	idle	extinction_expl	8
231.95549	16.4672	idle	extinction_expl	8
231.964254	16.4672	idle	extinction_expl	8
231.972288	16.4672	idle	extinction_expl	8
231.981041	16.4672	idle	extinction_expl	8
231.989125	34.338	pursuit	extinction_expl	8
231.997301	34.338	pursuit	extinction_expl	8
232.005902	34.338	pursuit	extinction_expl	8
232.014533	34.338	pursuit	extinction_expl	8
232.022624	34.338	pursuit	extinction_expl	8
232.030786	34.338	pursuit	extinction_expl	8
232.039207	34.338	pursuit	extinction_expl	8
232.047776	34.338	pursuit	extinction_expl	8
232.055787	34.338	pursuit	extinction_expl	8
232.064273	34.338	pursuit	extinction_expl	8
232.072498	34.338	pursuit	extinction_expl	8
232.080812	34.338	pursuit	extinction_expl	8
232.089483	23.7825	pursuit	extinction_expl	8
232.097361	23.7825	pursuit	extinction_expl	8
232.105757	23.7825	pursuit	extinction_expl	8
232.11414	23.7825	pursuit	extinction_expl	8
232.122254	23.7825	pursuit	extinction_expl	8
232.130976	23.7825	pursuit	extinction_expl	8
232.139079	23.7825	pursuit	extinction_expl	8
232.147238	23.7825	pursuit	extinction_expl	8
232.156168	23.7825	pursuit	extinction_expl	8
232.164128	23.7825	pursuit	extinction_expl	8
232.172258	23.7825	pursuit	extinction_expl	8
232.181077	23.7825	pursuit	extinction_expl	8
232.189012	3.7678	idle	extinction_expl	8
232.197447	3.7678	idle	extinction_expl	8
232.205821	3.7678	idle	extinction_expl	8
232.214291	3.7678	idle	extinction_expl	8
232.222503	3.7678	idle	extinction_expl	8
232.230702	3.7678	idle	extinction_expl	8
232.238864	3.7678	idle	extinction_expl	8
232.247273	3.7678	idle	extinction_expl	8
232.255936	3.7678	idle	extinction_expl	8
232.26432	3.7678	idle	extinction_expl	8
232.272422	3.7678	idle	extinction_expl	8
232.280728	3.7678	idle	extinction_expl	8
232.289128	1.3785	idle	extinction_expl	8
232.297234	1.3785	idle	extinction_expl	8
232.305521	1.3785	idle	extinction_expl	8
232.313944	1.3785	idle	extinction_expl	8
232.322629	1.3785	idle	extinction_expl	8
232.330631	1.3785	idle	extinction_expl	8
232.338927	1.3785	idle	extinction_expl	8
232.347302	1.3785	idle	extinction_expl	8
232.355859	1.3785	idle	extinction_expl	8
232.36411	1.3785	idle	extinction_expl	8
232.372313	1.3785	idle	extinction_expl	8
232.380971	1.3785	idle	extinction_expl	8
232.389101	4.226	idle	extinction_expl	8
232.397316	4.226	idle	extinction_expl	8
232.405685	4.226	idle	extinction_expl	8
232.414037	4.226	idle	extinction_expl	8
232.422368	4.226	idle	extinction_expl	8
232.430686	4.226	idle	extinction_expl	8
232.438973	4.226	idle	extinction_expl	8
232.447119	4.226	idle	extinction_expl	8
232.455715	4.226	idle	extinction_expl	8
232.46423	4.226	idle	extinction_expl	8
232.472559	4.226	idle	extinction_expl	8
232.480737	4.226	idle	extinction_expl	8
232.489049	15.6653	idle	extinction_expl	8
232.497043	15.6653	idle	extinction_expl	8
232.505891	15.6653	idle	extinction_expl	8
232.513744	15.6653	idle	extinction_expl	8
232.522087	15.6653	idle	extinction_expl	8
232.530771	15.6653	idle	extinction_expl	8
232.538775	15.6653	idle	extinction_expl	8
232.547174	15.6653	idle	extinction_expl	8
232.555492	15.6653	idle	extinction_expl	8
232.563892	15.6653	idle	extinction_expl	8
232.572199	15.6653	idle	extinction_expl	8
232.58076	15.6653	idle	extinction_expl	8
232.589061	36.7274	pursuit	extinction_expl	8
232.597336	36.7274	pursuit	extinction_expl	8
232.605681	36.7274	pursuit	extinction_expl	8
232.614089	36.7274	pursuit	extinction_expl	8
232.622243	36.7274	pursuit	extinction_expl	8
232.630718	36.7274	pursuit	extinction_expl	8
232.639103	36.7274	pursuit	extinction_expl	8
232.647338	36.7274	pursuit	extinction_expl	8
232.6558	36.7274	pursuit	extinction_expl	8
232.664426	36.7274	pursuit	extinction_expl	8
232.672348	36.7274	pursuit	extinction_expl	8
232.681245	36.7274	pursuit	extinction_expl	8
232.689538	45.7282	lag	extinction_expl	8
232.697843	45.7282	lag	extinction_expl	8
232.705956	45.7282	lag	extinction_expl	8
232.713931	45.7282	lag	extinction_expl	8
232.722423	45.7282	lag	extinction_expl	8
232.730634	45.7282	lag	extinction_expl	8
232.738772	45.7282	lag	extinction_expl	8
232.747365	45.7282	lag	extinction_expl	8
232.755712	45.7282	lag	extinction_expl	8
232.76389	45.7282	lag	extinction_expl	8
232.772386	45.7282	lag	extinction_expl	8
232.780686	45.7282	lag	extinction_expl	8
232.789003	14.9289	reset	extinction_expl	8
232.797423	14.9289	idle	extinction_expl	8
232.805572	14.9289	idle	extinction_expl	8
232.813953	14.9289	idle	extinction_expl	8
232.822131	14.9289	idle	extinction_expl	8
232.830541	14.9289	idle	extinction_expl	8
232.838966	14.9289	idle	extinction_expl	8
232.847279	14.9289	idle	extinction_expl	8
232.855607	14.9289	idle	extinction_expl	8
232.863912	14.9289	idle	extinction_expl	8
232.872219	14.9289	idle	extinction_expl	8
232.880589	14.9289	idle	extinction_expl	8
232.889063	2.2295	idle	extinction_expl	8
232.897234	2.2295	idle	extinction_expl	8
232.905649	2.2295	idle	extinction_expl	8
232.914	2.2295	idle	extinction_expl	8
232.922295	2.2295	idle	extinction_expl	8
232.930613	2.2295	idle	extinction_expl	8
232.938945	2.2295	idle	extinction_expl	8
232.947131	2.2295	idle	extinction_expl	8
232.95557	2.2295	idle	extinction_expl	8
232.963812	2.2295	idle	extinction_expl	8
232.972043	2.2295	idle	extinction_expl	8
232.980474	2.2295	idle	extinction_expl	8
232.989115	1.9185	idle	extinction_expl	8
232.997222	1.9185	idle	extinction_expl	8
233.005637	1.9185	idle	extinction_expl	8
233.013759	1.9185	idle	extinction_expl	8
233.022099	1.9185	idle	extinction_expl	8
233.030563	1.9185	idle	extinction_expl	8
233.038897	1.9185	idle	extinction_expl	8
233.047082	1.9185	idle	extinction_expl	8
233.055482	1.9185	idle	extinction_expl	8
233.063878	1.9185	idle	extinction_expl	8
233.072167	1.9185	idle	extinction_expl	8
233.080579	1.9185	idle	extinction_expl	8
233.088843	2.4913	idle	extinction_expl	8
233.097015	2.4913	idle	extinction_expl	8
233.107394	2.4913	idle	extinction_expl	8
233.113636	2.4913	idle	extinction_expl	8
233.12211	2.4913	idle	extinction_expl	8
233.130329	2.4913	idle	extinction_expl	8
233.138664	2.4913	idle	extinction_expl	8
233.147167	2.4913	idle	extinction_expl	8
233.155415	2.4913	idle	extinction_expl	8
233.163799	2.4913	idle	extinction_expl	8
233.172043	2.4913	idle	extinction_expl	8
233.180433	2.4913	idle	extinction_expl	8
233.18874	8.6283	idle	extinction_expl	8
233.197151	8.6283	idle	extinction_expl	8
233.205499	8.6283	idle	extinction_expl	8
233.21416	8.6283	idle	extinction_expl	8
233.22229	8.6283	idle	extinction_expl	8
233.230501	8.6283	idle	extinction_expl	8
233.23874	8.6283	idle	extinction_expl	8
233.246898	8.6283	idle	extinction_expl	8
233.255508	8.6283	idle	extinction_expl	8
233.263856	8.6283	idle	extinction_expl	8
233.27204	8.6283	idle	extinction_expl	8
233.280374	8.6283	idle	extinction_expl	8
233.288654	30.5741	pursuit	extinction_expl	8
233.296998	30.5741	pursuit	extinction_expl	8
233.305385	30.5741	pursuit	extinction_expl	8
233.31482	30.5741	pursuit	extinction_expl	8
233.321802	30.5741	pursuit	extinction_expl	8
233.330169	30.5741	pursuit	extinction_expl	8
233.338496	30.5741	pursuit	extinction_expl	8
233.346975	30.5741	pursuit	extinction_expl	8
233.355532	30.5741	pursuit	extinction_expl	8
233.363724	30.5741	pursuit	extinction_expl	8
233.372071	30.5741	pursuit	extinction_expl	8
233.380381	30.5741	pursuit	extinction_expl	8
233.38857	40.0986	pursuit	extinction_expl	8
233.397377	40.0986	pursuit	extinction_expl	8
233.405605	40.0986	pursuit	extinction_expl	8
233.413868	40.0986	pursuit	extinction_expl	8
233.42183	40.0986	pursuit	extinction_expl	8
233.430315	40.0986	pursuit	extinction_expl	8
233.438835	40.0986	pursuit	extinction_expl	8
233.44716	40.0986	pursuit	extinction_expl	8
233.455573	40.0986	pursuit	extinction_expl	8
233.464487	40.0986	pursuit	extinction_expl	8
233.472034	40.0986	pursuit	extinction_expl	8
233.480547	40.0986	pursuit	extinction_expl	8
233.488585	15.9435	idle	extinction_expl	8
233.497354	15.9435	idle	extinction_expl	8
233.505702	15.9435	idle	extinction_expl	8
233.513591	15.9435	idle	extinction_expl	8
233.522046	15.9435	idle	extinction_expl	8
233.53036	15.9435	idle	extinction_expl	8
233.53869	15.9435	idle	extinction_expl	8
233.547201	15.9435	idle	extinction_expl	8
233.555436	15.9435	idle	extinction_expl	8
233.563716	15.9435	idle	extinction_expl	8
233.571983	15.9435	idle	extinction_expl	8
233.580315	15.9435	idle	extinction_expl	8
233.588783	3.5387	idle	extinction_expl	8
233.596931	3.5387	idle	extinction_expl	8
233.605441	3.5387	idle	extinction_expl	8
233.61369	3.5387	idle	extinction_expl	8
233.621846	3.5387	idle	extinction_expl	8
233.630419	3.5387	idle	extinction_expl	8
233.63858	3.5387	idle	extinction_expl	8
233.647107	3.5387	idle	extinction_expl	8
233.65515	3.5387	idle	extinction_expl	8
233.663693	3.5387	idle	extinction_expl	8
233.671941	3.5387	idle	extinction_expl	8
233.680644	3.5387	idle	extinction_expl	8
233.6886	1.6731	idle	extinction_expl	8
233.697067	1.6731	idle	extinction_expl	8
233.705498	1.6731	idle	extinction_expl	8
233.713669	1.6731	idle	extinction_expl	8
233.721938	1.6731	idle	extinction_expl	8
233.730648	1.6731	idle	extinction_expl	8
233.738742	1.6731	idle	extinction_expl	8
233.747175	1.6731	idle	extinction_expl	8
233.755495	1.6731	idle	extinction_expl	8
233.763648	1.6731	idle	extinction_expl	8
233.771989	1.6731	idle	extinction_expl	8
233.780256	1.6731	idle	extinction_expl	8
233.788594	1.7385	idle	extinction_expl	8
233.797198	1.7385	idle	extinction_expl	8
233.80548	1.7385	idle	extinction_expl	8
233.813828	1.7385	idle	extinction_expl	8
233.821913	1.7385	idle	extinction_expl	8
233.830209	1.7385	idle	extinction_expl	8
233.838417	1.7385	idle	extinction_expl	8
233.847161	1.7385	idle	extinction_expl	8
233.855455	1.7385	idle	extinction_expl	8
233.863909	1.7385	idle	extinction_expl	8
233.872466	1.7385	idle	extinction_expl	8
233.880262	1.7385	idle	extinction_expl	8
233.888797	3.4078	idle	extinction_expl	8
233.896973	3.4078	idle	extinction_expl	8
233.905113	3.4078	idle	extinction_expl	8
233.913473	3.4078	idle	extinction_expl	8
233.921789	3.4078	idle	extinction_expl	8
233.930466	3.4078	idle	extinction_expl	8
233.938602	3.4078	idle	extinction_expl	8
233.946989	3.4078	idle	extinction_expl	8
233.955245	3.4078	idle	extinction_expl	8
233.963864	3.4078	idle	extinction_expl	8
233.971896	3.4078	idle	extinction_expl	8
233.980464	3.4078	idle	extinction_expl	8
233.988697	12.736	idle	extinction_expl	8
233.997082	12.736	idle	extinction_expl	8
234.005397	12.736	idle	extinction_expl	8
234.013683	12.736	idle	extinction_expl	8
234.021882	12.736	idle	extinction_expl	8
234.030142	12.736	idle	extinction_expl	8
234.038533	12.736	idle	extinction_expl	8
234.046993	12.736	idle	extinction_expl	8
234.055161	12.736	idle	extinction_expl	8
234.063707	12.736	idle	extinction_expl	8
234.072416	12.736	idle	extinction_expl	8
234.080559	12.736	idle	extinction_expl	8
234.088796	26.6137	pursuit	extinction_expl	8
234.097135	26.6137	pursuit	extinction_expl	8
234.105406	26.6137	pursuit	extinction_expl	8
234.113792	26.6137	pursuit	extinction_expl	8
234.12179	26.6137	pursuit	extinction_expl	8
234.130207	26.6137	pursuit	extinction_expl	8
234.138333	26.6137	pursuit	extinction_expl	8
234.147235	26.6137	pursuit	extinction_expl	8
234.155342	26.6137	pursuit	extinction_expl	8
234.163538	26.6137	pursuit	extinction_expl	8
234.172004	26.6137	pursuit	extinction_expl	8
234.180105	26.6137	pursuit	extinction_expl	8
234.188473	18.8729	idle	extinction_expl	8
234.19688	18.8729	idle	extinction_expl	8
234.205139	18.8729	idle	extinction_expl	8
234.213562	18.8729	idle	extinction_expl	8
234.221758	18.8729	idle	extinction_expl	8
234.230209	18.8729	idle	extinction_expl	8
234.238644	18.8729	idle	extinction_expl	8
234.246996	18.8729	idle	extinction_expl	8
234.255322	18.8729	idle	extinction_expl	8
234.263485	18.8729	idle	extinction_expl	8
234.271787	18.8729	idle	extinction_expl	8
234.280396	18.8729	idle	extinction_expl	8
234.288669	6.6481	idle	extinction_expl	8
234.29744	6.6481	idle	extinction_expl	8
234.305254	6.6481	idle	extinction_expl	8
234.313587	6.6481	idle	extinction_expl	8
234.321999	6.6481	idle	extinction_expl	8
234.330754	6.6481	idle	extinction_expl	8
234.338609	6.6481	idle	extinction_expl	8
234.346957	6.6481	idle	extinction_expl	8
234.355177	6.6481	idle	extinction_expl	8
234.363311	6.6481	idle	extinction_expl	8
234.371741	6.6481	idle	extinction_expl	8
234.380071	6.6481	idle	extinction_expl	8
234.388387	3.0314	idle	extinction_expl	8
234.39714	3.0314	idle	extinction_expl	8
234.405031	3.0314	idle	extinction_expl	8
234.413493	3.0314	idle	extinction_expl	8
234.421702	3.0314	idle	extinction_expl	8
234.430238	3.0314	idle	extinction_expl	8
234.438753	3.0314	idle	extinction_expl	8
234.446937	3.0314	idle	extinction_expl	8
234.455111	3.0314	idle	extinction_expl	8
234.463486	3.0314	idle	extinction_expl	8
234.471711	3.0314	idle	extinction_expl	8
234.480034	3.0314	idle	extinction_expl	8
234.488345	1.624	idle	extinction_expl	8
234.497171	1.624	idle	extinction_expl	8
234.505262	1.624	idle	extinction_expl	8
234.513217	1.624	idle	extinction_expl	8
234.521557	1.624	idle	extinction_expl	8
234.530052	1.624	idle	extinction_expl	8
234.538432	1.624	idle	extinction_expl	8
234.546764	1.624	idle	extinction_expl	8
234.555081	1.624	idle	extinction_expl	8
234.563407	1.624	idle	extinction_expl	8
234.571817	1.624	idle	extinction_expl	8
234.580401	1.624	idle	extinction_expl	8
234.588532	1.9513	idle	extinction_expl	8
234.597061	1.9513	idle	extinction_expl	8
234.605147	1.9513	idle	extinction_expl	8
234.61347	1.9513	idle	extinction_expl	8
234.62159	1.9513	idle	extinction_expl	8
234.629947	1.9513	idle	extinction_expl	8
234.638436	1.9513	idle	extinction_expl	8
234.647121	1.9513	idle	extinction_expl	8
234.654945	1.9513	idle	extinction_expl	8
234.663433	1.9513	idle	extinction_expl	8
234.671606	1.9513	idle	extinction_expl	8
234.679871	1.9513	idle	extinction_expl	8
234.688363	2.5732	idle	extinction_expl	8
234.696802	2.5732	idle	extinction_expl	8
234.705208	2.5732	idle	extinction_expl	8
234.713546	2.5732	idle	extinction_expl	8
234.72198	2.5732	idle	extinction_expl	8
234.730457	2.5732	idle	extinction_expl	8
234.738723	2.5732	idle	extinction_expl	8
234.746854	2.5732	idle	extinction_expl	8
234.755449	2.5732	idle	extinction_expl	8
234.764025	2.5732	idle	extinction_expl	8
234.771827	2.5732	idle	extinction_expl	8
234.780193	2.5732	idle	extinction_expl	8
234.78852	4.6843	idle	extinction_expl	8
234.796676	4.6843	idle	extinction_expl	8
234.804985	4.6843	idle	extinction_expl	8
234.813467	4.6843	idle	extinction_expl	8
234.821787	4.6843	idle	extinction_expl	8
234.830111	4.6843	idle	extinction_expl	8
234.838518	4.6843	idle	extinction_expl	8
234.846522	4.6843	idle	extinction_expl	8
234.855059	4.6843	idle	extinction_expl	8
234.863366	4.6843	idle	extinction_expl	8
234.871526	4.6843	idle	extinction_expl	8
234.879969	4.6843	idle	extinction_expl	8
234.888704	7.4173	idle	extinction_expl	8
234.896779	7.4173	idle	extinction_expl	8
234.905214	7.4173	idle	extinction_expl	8
234.913368	7.4173	idle	extinction_expl	8
234.921575	7.4173	idle	extinction_expl	8
234.930135	7.4173	idle	extinction_expl	8
234.938514	7.4173	idle	extinction_expl	8
234.946977	7.4173	idle	extinction_expl	8
234.954974	7.4173	idle	extinction_expl	8
234.963455	7.4173	idle	extinction_expl	8
234.97162	7.4173	idle	extinction_expl	8
234.980178	7.4173	idle	extinction_expl	8
234.988669	13.0305	idle	extinction_expl	8
234.996839	13.0305	idle	extinction_expl	8
235.005066	13.0305	idle	extinction_expl	8
235.013343	13.0305	idle	extinction_expl	8
235.021599	13.0305	idle	extinction_expl	8
235.029999	13.0305	idle	extinction_expl	8
235.038155	13.0305	idle	extinction_expl	8
235.046424	13.0305	idle	extinction_expl	8
235.055148	13.0305	idle	extinction_expl	8
235.063187	13.0305	idle	extinction_expl	8
235.071546	13.0305	idle	extinction_expl	8
235.07985	13.0305	idle	extinction_expl	8
235.088151	28.1029	pursuit	extinction_expl	8
235.096529	28.1029	pursuit	extinction_expl	8
235.105123	28.1029	pursuit	extinction_expl	8
235.113204	28.1029	pursuit	extinction_expl	8
235.121427	28.1029	pursuit	extinction_expl	8
235.129684	28.1029	pursuit	extinction_expl	8
235.138576	28.1029	pursuit	extinction_expl	8
235.146821	28.1029	pursuit	extinction_expl	8
235.154995	28.1029	pursuit	extinction_expl	8
235.163349	28.1029	pursuit	extinction_expl	8
235.171591	28.1029	pursuit	extinction_expl	8
235.179992	28.1029	pursuit	extinction_expl	8
235.188041	45.4828	pursuit	extinction_expl	8
235.196454	45.4828	pursuit	extinction_expl	8
235.204836	45.4828	pursuit	extinction_expl	8
235.213162	45.4828	pursuit	extinction_expl	8
235.221437	45.4828	pursuit	extinction_expl	8
235.23012	45.4828	pursuit	extinction_expl	8
235.238282	45.4828	pursuit	extinction_expl	8
235.246321	45.4828	pursuit	extinction_expl	8
235.255192	45.4828	pursuit	extinction_expl	8
235.26339	45.4828	pursuit	extinction_expl	8
235.271559	45.4828	pursuit	extinction_expl	8
235.279959	45.4828	pursuit	extinction_expl	8
235.288311	66.0047	lag	extinction_expl	8
235.296342	66.0047	lag	extinction_expl	8
235.304887	66.0047	lag	extinction_expl	8
235.313228	66.0047	lag	extinction_expl	8
235.321335	66.0047	lag	extinction_expl	8
235.330096	66.0047	lag	extinction_expl	8
235.338375	66.0047	lag	extinction_expl	8
235.346646	66.0047	lag	extinction_expl	8
235.354894	66.0047	lag	extinction_expl	8
235.36311	66.0047	lag	extinction_expl	8
235.371529	66.0047	lag	extinction_expl	8
235.37989	66.0047	lag	extinction_expl	8
235.387946	93.8256	lag	extinction_expl	8
235.396436	93.8256	lag	extinction_expl	8
235.404758	93.8256	lag	extinction_expl	8
235.413016	93.8256	lag	extinction_expl	8
235.421312	93.8256	lag	extinction_expl	8
235.429776	93.8256	lag	extinction_expl	8
235.438499	93.8256	lag	extinction_expl	8
235.446652	93.8256	lag	extinction_expl	8
235.45513	93.8256	lag	extinction_expl	8
235.463566	93.8256	lag	extinction_expl	8
235.471585	93.8256	lag	extinction_expl	8
235.480003	93.8256	lag	extinction_expl	8
235.488145	94.2838	lag	extinction_expl	8
235.496979	94.2838	lag	extinction_expl	8
235.505	94.2838	lag	extinction_expl	8
235.513004	94.2838	lag	extinction_expl	8
235.521494	94.2838	lag	extinction_expl	8
235.530006	94.2838	lag	extinction_expl	8
235.538265	94.2838	lag	extinction_expl	8
235.54706	94.2838	lag	extinction_expl	8
235.555059	94.2838	lag	extinction_expl	8
235.563086	94.2838	lag	extinction_expl	8
235.571372	94.2838	lag	extinction_expl	8
235.580035	94.2838	lag	extinction_expl	8
235.588183	33.1597	reset	extinction_expl	8
235.596487	33.1597	reset	extinction_expl	8
235.60503	33.1597	reset	extinction_expl	8
235.613234	33.1597	reset	extinction_expl	8
235.621331	33.1597	reset	extinction_expl	8
235.629832	33.1597	reset	extinction_expl	8
235.638211	33.1597	reset	extinction_expl	8
235.646485	33.1597	reset	extinction_expl	8
235.655142	33.1597	reset	extinction_expl	8
235.66317	33.1597	reset	extinction_expl	8
235.671509	33.1597	reset	extinction_expl	8
235.679857	33.1597	reset	extinction_expl	8
235.688121	8.0228	idle	extinction_expl	8
235.696616	8.0228	idle	extinction_expl	8
235.704841	8.0228	idle	extinction_expl	8
235.713354	8.0228	idle	extinction_expl	8
235.721468	8.0228	idle	extinction_expl	8
235.729801	8.0228	idle	extinction_expl	8
235.738113	8.0228	idle	extinction_expl	8
235.746607	8.0228	idle	extinction_expl	8
235.755116	8.0228	idle	extinction_expl	8
235.763318	8.0228	idle	extinction_expl	8
235.771613	8.0228	idle	extinction_expl	8
235.77999	8.0228	idle	extinction_expl	8
235.788119	3.9806	idle	extinction_expl	8
235.796714	3.9806	idle	extinction_expl	8
235.80474	3.9806	idle	extinction_expl	8
235.813097	3.9806	idle	extinction_expl	8
235.821423	3.9806	idle	extinction_expl	8
235.830034	3.9806	idle	extinction_expl	8
235.838435	3.9806	idle	extinction_expl	8
235.846702	3.9806	idle	extinction_expl	8
235.855076	3.9806	idle	extinction_expl	8
235.863203	3.9806	idle	extinction_expl	8
235.87155	3.9806	idle	extinction_expl	8
235.880088	3.9806	idle	extinction_expl	8
235.887989	4.9952	idle	extinction_expl	8
235.896686	4.9952	idle	extinction_expl	8
235.904908	4.9952	idle	extinction_expl	8
235.913333	4.9952	idle	extinction_expl	8
235.921413	4.9952	idle	extinction_expl	8
235.929504	4.9952	idle	extinction_expl	8
235.93778	4.9952	idle	extinction_expl	8
235.94622	4.9952	idle	extinction_expl	8
235.954533	4.9952	idle	extinction_expl	8
235.963008	4.9952	idle	extinction_expl	8
235.971174	4.9952	idle	extinction_expl	8
235.979722	4.9952	idle	extinction_expl	8
235.988171	12.8178	idle	extinction_expl	8
235.996162	12.8178	idle	extinction_expl	8
236.004789	12.8178	idle	extinction_expl	8
236.012957	12.8178	idle	extinction_expl	8
236.021141	12.8178	idle	extinction_expl	8
236.029575	12.8178	idle	extinction_expl	8
236.03824	12.8178	idle	extinction_expl	8
236.046732	12.8178	idle	extinction_expl	8
236.05469	12.8178	idle	extinction_expl	8
236.062895	12.8178	idle	extinction_expl	8
236.071277	12.8178	idle	extinction_expl	8
236.079629	12.8178	idle	extinction_expl	8
236.088426	26.5318	pursuit	extinction_expl	8
236.096411	26.5318	pursuit	extinction_expl	8
236.104701	26.5318	pursuit	extinction_expl	8
236.112933	26.5318	pursuit	extinction_expl	8
236.12101	26.5318	pursuit	extinction_expl	8
236.129375	26.5318	pursuit	extinction_expl	8
236.138224	26.5318	pursuit	extinction_expl	8
236.146114	26.5318	pursuit	extinction_expl	8
236.154483	26.5318	pursuit	extinction_expl	8
236.163173	26.5318	pursuit	extinction_expl	8
236.171263	26.5318	pursuit	extinction_expl	8
236.179635	26.5318	pursuit	extinction_expl	8
236.188459	53.7472	lag	extinction_expl	8
236.196158	53.7472	lag	extinction_expl	8
236.204621	53.7472	lag	extinction_expl	8
236.213194	53.7472	lag	extinction_expl	8
236.221122	53.7472	lag	extinction_expl	8
236.229678	53.7472	lag	extinction_expl	8
236.238143	53.7472	lag	extinction_expl	8
236.246208	53.7472	lag	extinction_expl	8
236.254702	53.7472	lag	extinction_expl	8
236.263033	53.7472	lag	extinction_expl	8
236.270971	53.7472	lag	extinction_expl	8
236.279514	53.7472	lag	extinction_expl	8
236.288101	63.55	lag	extinction_expl	8
236.296273	63.55	lag	extinction_expl	8
236.30505	63.55	lag	extinction_expl	8
236.313074	63.55	lag	extinction_expl	8
236.321464	63.55	lag	extinction_expl	8
236.329427	63.55	lag	extinction_expl	8
236.337769	63.55	lag	extinction_expl	8
236.346099	63.55	lag	extinction_expl	8
236.355554	63.55	lag	extinction_expl	8
236.362808	63.55	lag	extinction_expl	8
236.371029	63.55	lag	extinction_expl	8
236.379536	63.55	lag	extinction_expl	8
236.38833	18.2183	reset	extinction_expl	8
236.39639	18.2183	idle	extinction_expl	8
236.404476	18.2183	idle	extinction_expl	8
236.41299	18.2183	idle	extinction_expl	8
236.421262	18.2183	idle	extinction_expl	8
236.429527	18.2183	idle	extinction_expl	8
236.437753	18.2183	idle	extinction_expl	8
236.446126	18.2183	idle	extinction_expl	8
236.454432	18.2183	idle	extinction_expl	8
236.462794	18.2183	idle	extinction_expl	8
236.471181	18.2183	idle	extinction_expl	8
236.479412	18.2183	idle	extinction_expl	8
236.488017	5.1916	idle	extinction_expl	8
236.496193	5.1916	idle	extinction_expl	8
236.504446	5.1916	idle	extinction_expl	8
236.512698	5.1916	idle	extinction_expl	8
236.521106	5.1916	idle	extinction_expl	8
236.52956	5.1916	idle	extinction_expl	8
236.53785	5.1916	idle	extinction_expl	8
236.54606	5.1916	idle	extinction_expl	8
236.554387	5.1916	idle	extinction_expl	8
236.562743	5.1916	idle	extinction_expl	8
236.571	5.1916	idle	extinction_expl	8
236.579546	5.1916	idle	extinction_expl	8
236.588139	2.9823	idle	extinction_expl	8
236.596128	2.9823	idle	extinction_expl	8
236.604768	2.9823	idle	extinction_expl	8
236.612823	2.9823	idle	extinction_expl	8
236.621258	2.9823	idle	extinction_expl	8
236.629492	2.9823	idle	extinction_expl	8
236.637788	2.9823	idle	extinction_expl	8
236.646215	2.9823	idle	extinction_expl	8
236.654721	2.9823	idle	extinction_expl	8
236.663116	2.9823	idle	extinction_expl	8
236.67113	2.9823	idle	extinction_expl	8
236.679544	2.9823	idle	extinction_expl	8
236.688001	2.5732	idle	extinction_expl	8
236.696137	2.5732	idle	extinction_expl	8
236.704655	2.5732	idle	extinction_expl	8
236.712802	2.5732	idle	extinction_expl	8
236.721118	2.5732	idle	extinction_expl	8
236.729802	2.5732	idle	extinction_expl	8
236.737884	2.5732	idle	extinction_expl	8
236.746194	2.5732	idle	extinction_expl	8
236.754771	2.5732	idle	extinction_expl	8
236.76285	2.5732	idle	extinction_expl	8
236.771193	2.5732	idle	extinction_expl	8
236.7798	2.5732	idle	extinction_expl	8
236.788169	1.9349	idle	extinction_expl	8
236.796186	1.9349	idle	extinction_expl	8
236.804421	1.9349	idle	extinction_expl	8
236.812834	1.9349	idle	extinction_expl	8
236.821012	1.9349	idle	extinction_expl	8
236.829569	1.9349	idle	extinction_expl	8
236.83806	1.9349	idle	extinction_expl	8
236.846327	1.9349	idle	extinction_expl	8
236.854669	1.9349	idle	extinction_expl	8
236.863203	1.9349	idle	extinction_expl	8
236.871239	1.9349	idle	extinction_expl	8
236.879616	1.9349	idle	extinction_expl	8
236.888226	1.8367	idle	extinction_expl	8
236.89641	1.8367	idle	extinction_expl	8
236.904784	1.8367	idle	extinction_expl	8
236.913022	1.8367	idle	extinction_expl	8
236.9211	1.8367	idle	extinction_expl	8
236.929866	1.8367	idle	extinction_expl	8
236.937854	1.8367	idle	extinction_expl	8
236.94597	1.8367	idle	extinction_expl	8
236.954445	1.8367	idle	extinction_expl	8
236.962746	1.8367	idle	extinction_expl	8
236.971347	1.8367	idle	extinction_expl	8
236.979457	1.8367	idle	extinction_expl	8
236.988103	1.8531	idle	extinction_expl	8
236.995974	1.8531	idle	extinction_expl	8
237.004321	1.8531	idle	extinction_expl	8
237.012792	1.8531	idle	extinction_expl	8
237.020854	1.8531	idle	extinction_expl	8
237.029367	1.8531	idle	extinction_expl	8
237.037657	1.8531	idle	extinction_expl	8
237.045811	1.8531	idle	extinction_expl	8
237.05441	1.8531	idle	extinction_expl	8
237.062829	1.8531	idle	extinction_expl	8
237.0708	1.8531	idle	extinction_expl	8
237.079122	1.8531	idle	extinction_expl	8
237.088254	2.2949	idle	extinction_expl	8
237.096118	2.2949	idle	extinction_expl	8
237.104927	2.2949	idle	extinction_expl	8
237.112749	2.2949	idle	extinction_expl	8
237.121098	2.2949	idle	extinction_expl	8
237.129405	2.2949	idle	extinction_expl	8
237.137673	2.2949	idle	extinction_expl	8
237.145815	2.2949	idle	extinction_expl	8
237.154296	2.2949	idle	extinction_expl	8
237.162632	2.2949	idle	extinction_expl	8
237.170726	2.2949	idle	extinction_expl	8
237.179863	2.2949	idle	extinction_expl	8
237.187995	2.6223	idle	extinction_expl	8
237.196113	2.6223	idle	extinction_expl	8
237.204638	2.6223	idle	extinction_expl	8
237.212978	2.6223	idle	extinction_expl	8
237.221094	2.6223	idle	extinction_expl	8
237.22973	2.6223	idle	extinction_expl	8
237.237902	2.6223	idle	extinction_expl	8
237.246394	2.6223	idle	extinction_expl	8
237.254832	2.6223	idle	extinction_expl	8
237.262864	2.6223	idle	extinction_expl	8
237.271224	2.6223	idle	extinction_expl	8
237.279417	2.6223	idle	extinction_expl	8
237.288109	2.5241	idle	extinction_expl	8
237.296335	2.5241	idle	extinction_expl	8
237.304477	2.5241	idle	extinction_expl	8
237.312499	2.5241	idle	extinction_expl	8
237.320901	2.5241	idle	extinction_expl	8
237.329475	2.5241	idle	extinction_expl	8
237.337844	2.5241	idle	extinction_expl	8
237.34582	2.5241	idle	extinction_expl	8
237.354138	2.5241	idle	extinction_expl	8
237.362558	2.5241	idle	extinction_expl	8
237.371647	2.5241	idle	extinction_expl	8
237.379176	2.5241	idle	extinction_expl	8
237.387913	2.8186	idle	extinction_expl	8
237.395938	2.8186	idle	extinction_expl	8
237.40432	2.8186	idle	extinction_expl	8
237.412543	2.8186	idle	extinction_expl	8
237.420873	2.8186	idle	extinction_expl	8
237.429219	2.8186	idle	extinction_expl	8
237.4377	2.8186	idle	extinction_expl	8
237.445856	2.8186	idle	extinction_expl	8
237.454204	2.8186	idle	extinction_expl	8
237.462613	2.8186	idle	extinction_expl	8
237.470772	2.8186	idle	extinction_expl	8
237.479581	2.8186	idle	extinction_expl	8
237.487694	2.655	idle	extinction_expl	8
237.49619	2.655	idle	extinction_expl	8
237.504676	2.655	idle	extinction_expl	8
237.512391	2.655	idle	extinction_expl	8
237.520784	2.655	idle	extinction_expl	8
237.529759	2.655	idle	extinction_expl	8
237.537483	2.655	idle	extinction_expl	8
237.546143	2.655	idle	extinction_expl	8
237.554347	2.655	idle	extinction_expl	8
237.562415	2.655	idle	extinction_expl	8
237.570738	2.655	idle	extinction_expl	8
237.579182	2.655	idle	extinction_expl	8
237.588278	2.2949	idle	extinction_expl	8
237.595727	2.2949	idle	extinction_expl	8
237.604369	2.2949	idle	extinction_expl	8
237.612663	2.2949	idle	extinction_expl	8
237.620652	2.2949	idle	extinction_expl	8
237.629073	2.2949	idle	extinction_expl	8
237.637378	2.2949	idle	extinction_expl	8
237.645694	2.2949	idle	extinction_expl	8
237.654366	2.2949	idle	extinction_expl	8
237.662497	2.2949	idle	extinction_expl	8
237.670798	2.2949	idle	extinction_expl	8
237.67919	2.2949	idle	extinction_expl	8
237.687531	2.2949	idle	extinction_expl	8
237.695797	2.6386	idle	extinction_expl	8
237.704506	2.6386	idle	extinction_expl	8
237.712497	2.6386	idle	extinction_expl	8
237.720689	2.6386	idle	extinction_expl	8
237.729564	2.6386	idle	extinction_expl	8
237.737407	2.6386	idle	extinction_expl	8
237.746156	2.6386	idle	extinction_expl	8
237.754163	2.6386	idle	extinction_expl	8
237.762488	2.6386	idle	extinction_expl	8
237.770788	2.6386	idle	extinction_expl	8
237.779547	2.6386	idle	extinction_expl	8
237.788278	3.5878	idle	extinction_expl	8
237.795874	3.5878	idle	extinction_expl	8
237.804181	3.5878	idle	extinction_expl	8
237.812428	3.5878	idle	extinction_expl	8
237.820856	3.5878	idle	extinction_expl	8
237.829132	3.5878	idle	extinction_expl	8
237.837463	3.5878	idle	extinction_expl	8
237.845744	3.5878	idle	extinction_expl	8
237.854177	3.5878	idle	extinction_expl	8
237.862404	3.5878	idle	extinction_expl	8
237.870576	3.5878	idle	extinction_expl	8
237.879279	3.5878	idle	extinction_expl	8
237.887556	3.5878	idle	extinction_expl	8
237.895696	5.748	idle	extinction_expl	8
237.904214	5.748	idle	extinction_expl	8
237.912465	5.748	idle	extinction_expl	8
237.920642	5.748	idle	extinction_expl	8
237.929539	5.748	idle	extinction_expl	8
237.937587	5.748	idle	extinction_expl	8
237.945811	5.748	idle	extinction_expl	8
237.954327	5.748	idle	extinction_expl	8
237.962549	5.748	idle	extinction_expl	8
237.970719	5.748	idle	extinction_expl	8
237.979171	5.748	idle	extinction_expl	8
237.98765	5.748	idle	extinction_expl	8
237.995655	11.4595	idle	extinction_expl	8
238.004211	11.4595	idle	extinction_expl	8
238.012364	11.4595	idle	extinction_expl	8
238.020539	11.4595	idle	extinction_expl	8
238.029367	11.4595	idle	extinction_expl	8
238.037493	11.4595	idle	extinction_expl	8
238.045812	11.4595	idle	extinction_expl	8
238.053994	11.4595	idle	extinction_expl	8
238.063254	11.4595	idle	extinction_expl	8
238.070515	11.4595	idle	extinction_expl	8
238.079136	11.4595	idle	extinction_expl	8
238.087333	11.4595	idle	extinction_expl	8
238.09572	21.9332	pursuit	extinction_expl	8
238.104088	21.9332	pursuit	extinction_expl	8
238.11231	21.9332	pursuit	extinction_expl	8
238.1206	21.9332	pursuit	extinction_expl	8
238.128871	21.9332	pursuit	extinction_expl	8
238.137431	21.9332	pursuit	extinction_expl	8
238.145629	21.9332	pursuit	extinction_expl	8
238.154338	21.9332	pursuit	extinction_expl	8
238.162325	21.9332	pursuit	extinction_expl	8
238.170497	21.9332	pursuit	extinction_expl	8
238.179064	21.9332	pursuit	extinction_expl	8
238.187661	21.9332	pursuit	extinction_expl	8
238.195639	34.6163	pursuit	extinction_expl	8
238.204138	34.6163	pursuit	extinction_expl	8
238.212344	34.6163	pursuit	extinction_expl	8
238.220586	34.6163	pursuit	extinction_expl	8
238.228909	34.6163	pursuit	extinction_expl	8
238.237381	34.6163	pursuit	extinction_expl	8
238.245625	34.6163	pursuit	extinction_expl	8
238.253928	34.6163	pursuit	extinction_expl	8
238.262362	34.6163	pursuit	extinction_expl	8
238.270559	34.6163	pursuit	extinction_expl	8
238.279126	34.6163	pursuit	extinction_expl	8
238.287324	34.6163	pursuit	extinction_expl	8
238.295541	47.332	lag	extinction_expl	8
238.304161	47.332	lag	extinction_expl	8
238.312378	47.332	lag	extinction_expl	8
238.320673	47.332	lag	extinction_expl	8
238.328988	47.332	lag	extinction_expl	8
238.33729	47.332	lag	extinction_expl	8
238.345539	47.332	lag	extinction_expl	8
238.354319	47.332	lag	extinction_expl	8
238.362379	47.332	lag	extinction_expl	8
238.370809	47.332	lag	extinction_expl	8
238.379296	47.332	lag	extinction_expl	8
238.38728	47.332	lag	extinction_expl	8
238.395679	63.3208	lag	extinction_expl	8
238.40383	63.3208	lag	extinction_expl	8
238.412542	63.3208	lag	extinction_expl	8
238.420534	63.3208	lag	extinction_expl	8
238.429169	63.3208	lag	extinction_expl	8
238.437445	63.3208	lag	extinction_expl	8
238.445556	63.3208	lag	extinction_expl	8
238.454213	63.3208	lag	extinction_expl	8
238.462289	63.3208	lag	extinction_expl	8
238.470888	63.3208	lag	extinction_expl	8
238.479314	63.3208	lag	extinction_expl	8
238.487325	63.3208	lag	extinction_expl	8
238.495479	77.0022	lag	extinction_expl	8
238.503969	77.0022	lag	extinction_expl	8
238.512167	77.0022	lag	extinction_expl	8
238.520354	77.0022	lag	extinction_expl	8
238.528813	77.0022	lag	extinction_expl	8
238.537184	77.0022	lag	extinction_expl	8
238.545414	77.0022	lag	extinction_expl	8
238.553889	77.0022	lag	extinction_expl	8
238.562185	77.0022	lag	extinction_expl	8
238.570388	77.0022	lag	extinction_expl	8
238.578891	77.0022	lag	extinction_expl	8
238.587401	77.0022	lag	extinction_expl	8
238.595408	85.8067	lag	extinction_expl	8
238.603846	85.8067	lag	extinction_expl	8
238.61246	85.8067	lag	extinction_expl	8
238.62037	85.8067	lag	extinction_expl	8
238.629023	85.8067	lag	extinction_expl	8
238.637367	85.8067	lag	extinction_expl	8
238.645402	85.8067	lag	extinction_expl	8
238.654236	85.8067	lag	extinction_expl	8
238.662216	85.8067	lag	extinction_expl	8
238.670316	85.8067	lag	extinction_expl	8
238.678763	85.8067	lag	extinction_expl	8
238.687201	85.8067	lag	extinction_expl	8
238.695391	88.3924	lag	extinction_expl	8
238.704375	88.3924	lag	extinction_expl	8
238.712233	88.3924	lag	extinction_expl	8
238.720483	88.3924	lag	extinction_expl	8
238.728836	88.3924	lag	extinction_expl	8
238.737226	88.3924	lag	extinction_expl	8
238.745389	88.3924	lag	extinction_expl	8
238.753858	88.3924	lag	extinction_expl	8
238.76247	88.3924	lag	extinction_expl	8
238.770437	88.3924	lag	extinction_expl	8
238.779185	88.3924	lag	extinction_expl	8
238.787127	88.3924	lag	extinction_expl	8
238.795347	83.7937	lag	extinction_expl	8
238.803806	83.7937	lag	extinction_expl	8
238.812128	83.7937	lag	extinction_expl	8
238.820297	83.7937	lag	extinction_expl	8
238.828717	83.7937	lag	extinction_expl	8
238.836955	83.7937	lag	extinction_expl	8
238.8452	83.7937	lag	extinction_expl	8
238.853642	83.7937	lag	extinction_expl	8
238.861829	83.7937	lag	extinction_expl	8
238.870223	83.7937	lag	extinction_expl	8
238.87866	83.7937	lag	extinction_expl	8
238.887091	83.7937	lag	extinction_expl	8
