## Supplementary material for "Evidence for the extinction burst in grip force: A preregistered study": Electronic Supplementary Materials: 45_timeseries_all.csv

t_abs_s	force_N	state	block	trial_idx
199.436428	3.4241	idle		0
199.440403	3.4241	idle		0
199.442489	3.4241	idle		0
199.446829	3.4241	idle		0
199.454986	3.4241	idle		0
199.463489	3.4241	idle		0
199.471934	3.4732	idle		0
199.480514	3.4732	idle		0
199.488665	3.4732	idle		0
199.497101	3.4732	idle		0
199.505436	3.4732	idle		0
199.513782	3.4732	idle		0
199.522127	3.4732	idle		0
199.531103	3.4732	idle		0
199.538672	3.4732	idle		0
199.547279	3.4732	idle		0
199.555494	3.4732	idle		0
199.563679	3.4732	idle		0
199.571847	3.4569	idle		0
199.580476	3.4569	idle		0
199.588694	3.4569	idle		0
199.597141	3.4569	idle		0
199.605559	3.4569	idle		0
199.613723	3.4569	idle		0
199.622182	3.4569	idle		0
199.630483	3.4569	idle		0
199.63875	3.4569	idle		0
199.647191	3.4569	idle		0
199.655299	3.4569	idle		0
199.663603	3.4569	idle		0
199.672237	3.4896	idle		0
199.680771	3.4896	idle		0
199.688979	3.4896	idle		0
199.69733	3.4896	idle		0
199.705493	3.4896	idle		0
199.713648	3.4896	idle		0
199.721992	3.4896	idle		0
199.730328	3.4896	idle		0
199.738652	3.4896	idle		0
199.747257	3.4896	idle		0
199.755733	3.4896	idle		0
199.763689	3.4896	idle		0
199.771784	3.4405	idle		0
199.780326	3.4405	idle		0
199.788534	3.4405	idle		0
199.796947	3.4405	idle		0
199.805399	3.4405	idle		0
199.813652	3.4405	idle		0
199.821937	3.4405	idle		0
199.830451	3.4405	idle		0
199.838935	3.4405	idle		0
199.847194	3.4405	idle		0
199.855468	3.4405	idle		0
199.863707	3.4405	idle		0
199.871837	3.3914	idle		0
199.88021	3.3914	idle		0
199.888515	3.3914	idle		0
199.896935	3.3914	idle		0
199.905182	3.3914	idle		0
199.913562	3.3914	idle		0
199.922207	3.3914	idle		0
199.930675	3.3914	idle		0
199.938617	3.3914	idle		0
199.946949	3.3914	idle		0
199.955363	3.3914	idle		0
199.963581	3.3914	idle		0
199.97198	3.506	idle		0
199.980507	3.506	idle		0
199.988553	3.506	idle		0
199.997101	3.506	idle		0
200.005292	3.506	idle		0
200.013477	3.506	idle		0
200.021898	3.506	idle		0
200.030216	3.506	idle		0
200.038492	3.506	idle		0
200.047158	3.506	idle		0
200.055556	3.506	idle		0
200.063859	3.506	idle		0
200.072321	3.5223	idle		0
200.080644	3.5223	idle		0
200.088564	3.5223	idle		0
200.096964	3.5223	idle		0
200.105406	3.5223	idle		0
200.113559	3.5223	idle		0
200.121987	3.5223	idle		0
200.130686	3.5223	idle		0
200.138682	3.5223	idle		0
200.147064	3.5223	idle		0
200.155534	3.5223	idle		0
200.164177	3.5223	idle		0
200.171979	3.4078	idle		0
200.180606	3.4078	idle		0
200.188601	3.4078	idle		0
200.197263	3.4078	idle		0
200.206736	3.4078	idle		0
200.213522	3.4078	idle		0
200.221767	3.4078	idle		0
200.23048	3.4078	idle		0
200.239043	3.4078	idle		0
200.247057	3.4078	idle		0
200.255407	3.4078	idle		0
200.263708	3.4078	idle		0
200.272088	3.1132	idle		0
200.280316	3.1132	idle		0
200.288625	3.1132	idle		0
200.297266	3.1132	idle		0
200.305251	3.1132	idle		0
200.313911	3.1132	idle		0
200.322096	3.1132	idle		0
200.330396	3.1132	idle		0
200.338691	3.1132	idle		0
200.347238	3.1132	idle		0
200.355301	3.1132	idle		0
200.363416	3.1132	idle		0
200.372064	3.015	idle		0
200.380133	3.015	idle		0
200.38865	3.015	idle		0
200.396925	3.015	idle		0
200.405324	3.015	idle		0
200.413442	3.015	idle		0
200.421947	3.015	idle		0
200.430252	3.015	idle		0
200.438627	3.015	idle		0
200.446981	3.015	idle		0
200.456374	3.015	idle		0
200.463872	3.015	idle		0
200.472134	3.015	idle		0
200.48031	3.015	idle		0
200.488556	3.015	idle		0
200.496747	3.015	idle		0
200.505135	3.015	idle		0
200.513565	3.015	idle		0
200.521768	3.015	idle		0
200.530092	3.015	idle		0
200.538438	3.015	idle		0
200.546765	3.015	idle		0
200.55511	3.015	idle		0
200.564195	3.015	idle		0
200.571885	3.0314	idle		0
200.580357	3.0314	idle		0
200.588253	3.0314	idle		0
200.596815	3.0314	idle		0
200.605493	3.0314	idle		0
200.613407	3.0314	idle		0
200.621879	3.0314	idle		0
200.630365	3.0314	idle		0
200.638567	3.0314	idle		0
200.646922	3.0314	idle		0
200.65531	3.0314	idle		0
200.663351	3.0314	idle		0
200.672356	3.015	idle		0
200.680227	3.015	idle		0
200.688668	3.015	idle		0
200.696799	3.015	idle		0
200.705042	3.015	idle		0
200.713695	3.015	idle		0
200.722015	3.015	idle		0
200.730356	3.015	idle		0
200.738257	3.015	idle		0
200.746733	3.015	idle		0
200.755276	3.015	idle		0
200.763233	3.015	idle		0
200.774202	2.8186	idle		0
200.779801	2.8186	idle		0
200.788277	2.8186	idle		0
200.796625	2.8186	idle		0
200.805125	2.8186	idle		0
200.813349	2.8186	idle		0
200.821797	2.8186	idle		0
200.830126	2.8186	idle		0
200.838318	2.8186	idle		0
200.84686	2.8186	idle		0
200.855197	2.8186	idle		0
200.863854	2.8186	idle		0
200.872189	3.2605	idle		0
200.880091	3.2605	idle		0
200.88827	3.2605	idle		0
200.896575	3.2605	idle		0
200.904713	3.2605	idle		0
200.91309	3.2605	idle		0
200.92168	3.2605	idle		0
200.929883	3.2605	idle		0
200.938133	3.2605	idle		0
200.946676	3.2605	idle		0
200.954934	3.2605	idle		0
200.963368	3.2605	idle		0
200.97156	3.2605	idle		0
200.979827	3.2605	idle		0
200.988	3.2605	idle		0
200.996487	3.2605	idle		0
201.004866	3.2605	idle		0
201.013068	3.2605	idle		0
201.0216	3.2605	idle		0
201.0298	3.2605	idle		0
201.038077	3.2605	idle		0
201.046648	3.2605	idle		0
201.055126	3.2605	idle		0
201.06306	3.2605	idle		0
201.071544	3.2605	idle		0
201.079676	3.2605	idle		0
201.088182	3.2605	idle		0
201.09653	3.2605	idle		0
201.104825	3.2605	idle		0
201.113463	3.2605	idle		0
201.121753	3.2605	idle		0
201.13024	3.2605	idle		0
201.138666	3.2605	idle		0
201.146691	3.2605	idle		0
201.154771	3.2605	idle		0
201.16321	3.2605	idle		0
201.171801	3.326	idle		0
201.18009	3.326	idle		0
201.188254	3.326	idle		0
201.196736	3.326	idle		0
201.205006	3.326	idle		0
201.213145	3.326	idle		0
201.221846	3.326	idle		0
201.230169	3.326	idle		0
201.238147	3.326	idle		0
201.246636	3.326	idle		0
201.254956	3.326	idle		0
201.263257	3.326	idle		0
201.271885	3.2769	idle		0
201.280049	3.2769	idle		0
201.288158	3.2769	idle		0
201.296906	3.2769	idle		0
201.305005	3.2769	idle		0
201.313195	3.2769	idle		0
201.321734	3.2769	idle		0
201.330175	3.2769	idle		0
201.338216	3.2769	idle		0
201.346523	3.2769	idle		0
201.354921	3.2769	idle		0
201.363168	3.2769	idle		0
201.372732	3.2114	idle		0
201.379808	3.2114	idle		0
201.388032	3.2114	idle		0
201.39673	3.2114	idle		0
201.404847	3.2114	idle		0
201.413165	3.2114	idle		0
201.421823	3.2114	idle		0
201.430114	3.2114	idle		0
201.438495	3.2114	idle		0
201.446743	3.2114	idle		0
201.454895	3.2114	idle		0
201.463275	3.2114	idle		0
201.471782	3.2769	idle		0
201.479976	3.2769	idle		0
201.488108	3.2769	idle		0
201.496609	3.2769	idle		0
201.50487	3.2769	idle		0
201.513314	3.2769	idle		0
201.521821	3.2769	idle		0
201.529867	3.2769	idle		0
201.538168	3.2769	idle		0
201.546504	3.2769	idle		0
201.554747	3.2769	idle		0
201.563215	3.2769	idle		0
201.571646	3.2605	idle		0
201.580539	3.2605	idle		0
201.58821	3.2605	idle		0
201.596439	3.2605	idle		0
201.604886	3.2605	idle		0
201.613035	3.2605	idle		0
201.621695	3.2605	idle		0
201.629896	3.2605	idle		0
201.638366	3.2605	idle		0
201.646771	3.2605	idle		0
201.655211	3.2605	idle		0
201.663212	3.2605	idle		0
201.67166	3.1623	idle		0
201.679839	3.1623	idle		0
201.688088	3.1623	idle		0
201.696612	3.1623	idle		0
201.704885	3.1623	idle		0
201.713621	3.1623	idle		0
201.721821	3.1623	idle		0
201.729951	3.1623	idle		0
201.738227	3.1623	idle		0
201.746543	3.1623	idle		0
201.75476	3.1623	idle		0
201.762946	3.1623	idle		0
201.771716	3.1296	idle		0
201.779842	3.1296	idle		0
201.788195	3.1296	idle		0
201.797911	3.1296	idle		0
201.804592	3.1296	idle		0
201.812862	3.1296	idle		0
201.82162	3.1296	idle		0
201.829768	3.1296	idle		0
201.838487	3.1296	idle		0
201.846626	3.1296	idle		0
201.855136	3.1296	idle		0
201.863136	3.1296	idle		0
201.871842	3.1787	idle		0
201.879813	3.1787	idle		0
201.888115	3.1787	idle		0
201.896823	3.1787	idle		0
201.904778	3.1787	idle		0
201.913029	3.1787	idle		0
201.921687	3.1787	idle		0
201.930178	3.1787	idle		0
201.938088	3.1787	idle		0
201.946554	3.1787	idle		0
201.955201	3.1787	idle		0
201.963622	3.1787	idle		0
201.971988	3.195	idle		0
201.980211	3.195	idle		0
201.988332	3.195	idle		0
201.996685	3.195	idle		0
202.0047	3.195	idle		0
202.013023	3.195	idle		0
202.021524	3.195	idle		0
202.029657	3.195	idle		0
202.037875	3.195	idle		0
202.046251	3.195	idle		0
202.054663	3.195	idle		0
202.062797	3.195	idle		0
202.07156	3.1459	idle		0
202.079784	3.1459	idle		0
202.088131	3.1459	idle		0
202.096546	3.1459	idle		0
202.105166	3.1459	idle		0
202.113042	3.1459	idle		0
202.12136	3.1459	idle		0
202.129599	3.1459	idle		0
202.138066	3.1459	idle		0
202.146467	3.1459	idle		0
202.154763	3.1459	idle		0
202.163334	3.1459	idle		0
202.17149	3.2278	idle		0
202.179771	3.2278	idle		0
202.188076	3.2278	idle		0
202.196722	3.2278	idle		0
202.205206	3.2278	idle		0
202.212946	3.2278	idle		0
202.221613	3.2278	idle		0
202.229476	3.2278	idle		0
202.238108	3.2278	idle		0
202.246346	3.2278	idle		0
202.25467	3.2278	idle		0
202.262928	3.2278	idle		0
202.271271	3.195	idle		0
202.279616	3.195	idle		0
202.288109	3.195	idle		0
202.296301	3.195	idle		0
202.304677	3.195	idle		0
202.312926	3.195	idle		0
202.321392	3.195	idle		0
202.329669	3.195	idle		0
202.337851	3.195	idle		0
202.346302	3.195	idle		0
202.354666	3.195	idle		0
202.362916	3.195	idle		0
202.371458	3.2441	idle		0
202.379666	3.2441	idle		0
202.387815	3.2441	idle		0
202.396397	3.2441	idle		0
202.404745	3.2441	idle		0
202.413073	3.2441	idle		0
202.421465	3.2441	idle		0
202.429684	3.2441	idle		0
202.438086	3.2441	idle		0
202.446511	3.2441	idle		0
202.454783	3.2441	idle		0
202.463073	3.2441	idle		0
202.471315	3.1132	idle		0
202.479852	3.1132	idle		0
202.488292	3.1132	idle		0
202.496732	3.1132	idle		0
202.504664	3.1132	idle		0
202.513301	3.1132	idle		0
202.521906	3.1132	idle		0
202.529742	3.1132	idle		0
202.538279	3.1132	idle		0
202.54635	3.1132	idle		0
202.554727	3.1132	idle		0
202.563211	3.1132	idle		0
202.572096	2.9823	idle		0
202.579735	2.9823	idle		0
202.588408	2.9823	idle		0
202.596406	2.9823	idle		0
202.604597	2.9823	idle		0
202.613299	2.9823	idle		0
202.621303	2.9823	idle		0
202.629867	2.9823	idle		0
202.638102	2.9823	idle		0
202.646404	2.9823	idle		0
202.654892	2.9823	idle		0
202.66302	2.9823	idle		0
202.671301	2.8841	idle		0
202.679653	2.8841	idle		0
202.687803	2.8841	idle		0
202.696393	2.8841	idle		0
202.70453	2.8841	idle		0
202.713143	2.8841	idle		0
202.721572	2.8841	idle		0
202.729608	2.8841	idle		0
202.737781	2.8841	idle		0
202.746216	2.8841	idle		0
202.754535	2.8841	idle		0
202.762952	2.8841	idle		0
202.771321	2.9659	idle		0
202.779662	2.9659	idle		0
202.787916	2.9659	idle		0
202.79617	2.9659	idle		0
202.804444	2.9659	idle		0
202.813537	2.9659	idle		0
202.821288	2.9659	idle		0
202.829503	2.9659	idle		0
202.837758	2.9659	idle		0
202.846152	2.9659	idle		0
202.854408	2.9659	idle		0
202.862826	2.9659	idle		0
202.871394	2.8841	idle		0
202.87942	2.8841	idle		0
202.887647	2.8841	idle		0
202.89622	2.8841	idle		0
202.904517	2.8841	idle		0
202.912527	2.8841	idle		0
202.921684	2.8841	idle		0
202.929534	2.8841	idle		0
202.938212	2.8841	idle		0
202.946111	2.8841	idle		0
202.95449	2.8841	idle		0
202.962747	2.8841	idle		0
202.971313	3.6205	idle		0
202.979506	3.6205	idle		0
202.98774	3.6205	idle		0
202.996077	3.6205	idle		0
203.004236	3.6205	idle		0
203.012708	3.6205	idle		0
203.021145	3.6205	idle		0
203.029391	3.6205	idle		0
203.037676	3.6205	idle		0
203.046017	3.6205	idle		0
203.054387	3.6205	idle		0
203.06277	3.6205	idle		0
203.07129	3.8824	idle		0
203.079342	3.8824	idle		0
203.087629	3.8824	idle		0
203.09604	3.8824	idle		0
203.10454	3.8824	idle		0
203.112963	3.8824	idle		0
203.121055	3.8824	idle		0
203.12929	3.8824	idle		0
203.137611	3.8824	idle		0
203.146034	3.8824	idle		0
203.154372	3.8824	idle		0
203.162806	3.8824	idle		0
203.170954	4.0788	idle		0
203.17937	4.0788	idle		0
203.187728	4.0788	idle		0
203.196267	4.0788	idle		0
203.204515	4.0788	idle		0
203.213149	4.0788	idle		0
203.221149	4.0788	idle		0
203.229368	4.0788	idle		0
203.237635	4.0788	idle		0
203.246	4.0788	idle		0
203.254527	4.0788	idle		0
203.263123	4.0788	idle		0
203.271243	4.2751	idle		0
203.279473	4.2751	idle		0
203.287696	4.2751	idle		0
203.29615	4.2751	idle		0
203.304501	4.2751	idle		0
203.312826	4.2751	idle		0
203.321288	4.2751	idle		0
203.329671	4.2751	idle		0
203.337755	4.2751	idle		0
203.346015	4.2751	idle		0
203.354339	4.2751	idle		0
203.362582	4.2751	idle		0
203.370869	4.4061	idle		0
203.379305	4.4061	idle		0
203.387742	4.4061	idle		0
203.395918	4.4061	idle		0
203.404492	4.4061	idle		0
203.412756	4.4061	idle		0
203.421056	4.4061	idle		0
203.429362	4.4061	idle		0
203.437688	4.4061	idle		0
203.44638	4.4061	idle		0
203.454213	4.4061	idle		0
203.462495	4.4061	idle		0
203.471004	5.1752	idle		0
203.479345	5.1752	idle		0
203.48759	5.1752	idle		0
203.495761	5.1752	idle		0
203.504503	5.1752	idle		0
203.512755	5.1752	idle		0
203.521324	5.1752	idle		0
203.52928	5.1752	idle		0
203.537602	5.1752	idle		0
203.54606	5.1752	idle		0
203.55435	5.1752	idle		0
203.56265	5.1752	idle		0
203.571156	7.3191	idle		0
203.579435	7.3191	idle		0
203.587615	7.3191	idle		0
203.595991	7.3191	idle		0
203.604422	7.3191	idle		0
203.612684	7.3191	idle		0
203.620885	7.3191	idle		0
203.629372	7.3191	idle		0
203.637219	7.3191	idle		0
203.64578	7.3191	idle		0
203.654054	7.3191	idle		0
203.662517	7.3191	idle		0
203.670846	13.4724	idle		0
203.679094	13.4724	idle		0
203.687451	13.4724	idle		0
203.696051	13.4724	idle		0
203.704252	13.4724	idle		0
203.712373	13.4724	idle		0
203.720757	13.4724	idle		0
203.729166	13.4724	idle		0
203.737442	13.4724	idle		0
203.745971	13.4724	idle		0
203.754261	13.4724	idle		0
203.7623	13.4724	idle		0
203.770827	22.1787	pursuit		0
203.779343	22.1787	pursuit		0
203.787503	22.1787	pursuit		0
203.796002	22.1787	pursuit		0
203.804238	22.1787	pursuit		0
203.81251	22.1787	pursuit		0
203.820941	22.1787	pursuit		0
203.829514	22.1787	pursuit		0
203.837386	22.1787	pursuit		0
203.845545	22.1787	pursuit		0
203.853943	22.1787	pursuit		0
203.862271	22.1787	pursuit		0
203.870923	24.3225	pursuit		0
203.879106	24.3225	pursuit		0
203.887378	24.3225	pursuit		0
203.895918	24.3225	pursuit		0
203.904077	24.3225	pursuit		0
203.912639	24.3225	pursuit		0
203.921129	24.3225	pursuit		0
203.929101	24.3225	pursuit		0
203.937343	24.3225	pursuit		0
203.945642	24.3225	pursuit		0
203.954049	24.3225	pursuit		0
203.962424	24.3225	pursuit		0
203.97101	22.9479	pursuit		0
203.979077	22.9479	pursuit		0
203.987282	22.9479	pursuit		0
203.995873	22.9479	pursuit		0
204.00413	22.9479	pursuit		0
204.012488	22.9479	pursuit		0
204.020886	22.9479	pursuit		0
204.029573	22.9479	pursuit		0
204.037405	22.9479	pursuit		0
204.045893	22.9479	pursuit		0
204.05408	22.9479	pursuit		0
204.062565	22.9479	pursuit		0
204.071037	23.046	pursuit		0
204.079054	23.046	pursuit		0
204.087289	23.046	pursuit		0
204.095634	23.046	pursuit		0
204.104268	23.046	pursuit		0
204.112334	23.046	pursuit		0
204.120772	23.046	pursuit		0
204.129253	23.046	pursuit		0
204.137581	23.046	pursuit		0
204.145803	23.046	pursuit		0
204.154196	23.046	pursuit		0
204.162312	23.046	pursuit		0
204.170684	27.661	pursuit		0
204.179059	27.661	pursuit		0
204.1873	27.661	pursuit		0
204.195638	27.661	pursuit		0
204.203913	27.661	pursuit		0
204.212239	27.661	pursuit		0
204.220802	27.661	pursuit		0
204.22911	27.661	pursuit		0
204.237337	27.661	pursuit		0
204.245682	27.661	pursuit		0
204.254109	27.661	pursuit		0
204.262659	27.661	pursuit		0
204.270825	29.9522	pursuit		0
204.279388	29.9522	pursuit		0
204.287441	29.9522	pursuit		0
204.295662	29.9522	pursuit		0
204.304179	29.9522	pursuit		0
204.312513	29.9522	pursuit		0
204.320734	29.9522	pursuit		0
204.329102	29.9522	pursuit		0
204.33719	29.9522	pursuit		0
204.345574	29.9522	pursuit		0
204.354137	29.9522	pursuit		0
204.362408	29.9522	pursuit		0
204.370902	32.8324	pursuit		0
204.379253	32.8324	pursuit		0
204.387434	32.8324	pursuit		0
204.395634	32.8324	pursuit		0
204.404153	32.8324	pursuit		0
204.41216	32.8324	pursuit		0
204.420586	32.8324	pursuit		0
204.429109	32.8324	pursuit		0
204.43746	32.8324	pursuit		0
204.445735	32.8324	pursuit		0
204.454046	32.8324	pursuit		0
204.462292	32.8324	pursuit		0
204.470685	37.3165	pursuit		0
204.479138	37.3165	pursuit		0
204.487178	37.3165	pursuit		0
204.495717	37.3165	pursuit		0
204.504459	37.3165	pursuit		0
204.512503	37.3165	pursuit		0
204.520937	37.3165	pursuit		0
204.529097	37.3165	pursuit		0
204.537526	37.3165	pursuit		0
204.545755	37.3165	pursuit		0
204.553863	37.3165	pursuit		0
204.562354	37.3165	pursuit		0
204.570775	39.7549	pursuit		0
204.578946	39.7549	pursuit		0
204.587041	39.7549	pursuit		0
204.595352	39.7549	pursuit		0
204.603647	39.7549	pursuit		0
204.612084	39.7549	pursuit		0
204.620639	39.7549	pursuit		0
204.628812	39.7549	pursuit		0
204.637293	39.7549	pursuit		0
204.64555	39.7549	pursuit		0
204.65391	39.7549	pursuit		0
204.662094	39.7549	pursuit		0
204.67056	41.7351	pursuit		0
204.67896	41.7351	pursuit		0
204.687461	41.7351	pursuit		0
204.695573	41.7351	pursuit		0
204.704289	41.7351	pursuit		0
204.712268	41.7351	pursuit		0
204.720605	41.7351	pursuit		0
204.729145	41.7351	pursuit		0
204.737177	41.7351	pursuit		0
204.745553	41.7351	pursuit		0
204.753906	41.7351	pursuit		0
204.762262	41.7351	pursuit		0
204.770805	43.1262	pursuit		0
204.778817	43.1262	pursuit		0
204.787139	43.1262	pursuit		0
204.795477	43.1262	pursuit		0
204.80419	43.1262	pursuit		0
204.812022	43.1262	pursuit		0
204.820724	43.1262	pursuit		0
204.828814	43.1262	pursuit		0
204.837172	43.1262	pursuit		0
204.845926	43.1262	pursuit		0
204.853534	43.1262	pursuit		0
204.862376	43.1262	pursuit		0
204.870732	42.9789	pursuit		0
204.87881	42.9789	pursuit		0
204.887161	42.9789	pursuit		0
204.895468	42.9789	pursuit		0
204.903719	42.9789	pursuit		0
204.912187	42.9789	pursuit		0
204.920487	42.9789	pursuit		0
204.928677	42.9789	pursuit		0
204.937111	42.9789	pursuit		0
204.945639	42.9789	pursuit		0
204.953756	42.9789	pursuit		0
204.96218	42.9789	pursuit		0
204.970725	43.0443	pursuit		0
204.97872	43.0443	pursuit		0
204.986947	43.0443	pursuit		0
204.995413	43.0443	pursuit		0
205.003837	43.0443	pursuit		0
205.012146	43.0443	pursuit		0
205.020625	43.0443	pursuit		0
205.028973	43.0443	pursuit		0
205.037506	43.0443	pursuit		0
205.045625	43.0443	pursuit		0
205.053939	43.0443	pursuit		0
205.06201	43.0443	pursuit		0
205.070784	42.4879	pursuit		0
205.078872	42.4879	pursuit		0
205.086975	42.4879	pursuit		0
205.09548	42.4879	pursuit		0
205.103813	42.4879	pursuit		0
205.112234	42.4879	pursuit		0
205.120451	42.4879	pursuit		0
205.12875	42.4879	pursuit		0
205.137046	42.4879	pursuit		0
205.145447	42.4879	pursuit		0
205.153692	42.4879	pursuit		0
205.162338	42.4879	pursuit		0
205.170765	43.4698	pursuit		0
205.17876	43.4698	pursuit		0
205.187054	43.4698	pursuit		0
205.195348	43.4698	pursuit		0
205.203892	43.4698	pursuit		0
205.211834	43.4698	pursuit		0
205.220232	43.4698	pursuit		0
205.228725	43.4698	pursuit		0
205.237024	43.4698	pursuit		0
205.245488	43.4698	pursuit		0
205.253618	43.4698	pursuit		0
205.262301	43.4698	pursuit		0
205.271777	45.761	lag		1
205.279276	45.761	lag		1
205.287129	45.761	lag		1
205.29549	45.761	lag		1
205.303879	45.761	lag		1
205.312173	45.761	lag		1
205.320689	45.761	lag		1
205.329023	45.761	lag		1
205.337219	45.761	lag		1
205.345895	45.761	lag		1
205.353965	45.761	lag		1
205.362489	45.761	lag		1
205.371132	44.1408	lag		1
205.379435	44.1408	lag		1
205.387183	44.1408	lag		1
205.395827	44.1408	lag		1
205.40383	44.1408	lag		1
205.412155	44.1408	lag		1
205.420659	44.1408	lag		1
205.428992	44.1408	lag		1
205.437234	44.1408	lag		1
205.445517	44.1408	lag		1
205.453988	44.1408	lag		1
205.462433	44.1408	lag		1
205.471378	41.146	reset		1
205.478992	41.146	reset		1
205.487147	41.146	reset		1
205.495598	41.146	reset		1
205.504158	41.146	reset		1
205.512135	41.146	reset		1
205.520729	41.146	reset		1
205.541582	41.146	reset		1
205.545407	41.146	reset		1
205.548789	41.146	reset		1
205.553494	41.146	reset		1
205.561781	41.146	reset		1
205.570195	41.146	reset		1
205.578646	41.6206	reset		1
205.586907	41.6206	reset		1
205.595395	41.6206	reset		1
205.603585	41.6206	reset		1
205.612169	41.6206	reset		1
205.620374	41.6206	reset		1
205.629006	41.6206	reset		1
205.636839	41.6206	reset		1
205.645403	41.6206	reset		1
205.653931	41.6206	reset		1
205.662191	41.6206	reset		1
205.670835	42.0624	reset		1
205.678619	42.0624	reset		1
205.686857	42.0624	reset		1
205.695227	42.0624	reset		1
205.703881	42.0624	reset		1
205.712211	42.0624	reset		1
205.720336	42.0624	reset		1
205.728832	42.0624	reset		1
205.736706	42.0624	reset		1
205.745391	42.0624	reset		1
205.753714	42.0624	reset		1
205.76238	42.0624	reset		1
205.771	42.7825	reset		1
205.779296	42.7825	reset		1
205.787006	42.7825	reset		1
205.795175	42.7825	reset		1
205.803645	42.7825	reset		1
205.812145	42.7825	reset		1
205.820256	42.7825	reset		1
205.828943	42.7825	reset		1
205.836825	42.7825	reset		1
205.845296	42.7825	reset		1
205.853671	42.7825	reset		1
205.861902	42.7825	reset		1
205.8708	43.4535	reset		1
205.878582	43.4535	reset		1
205.886718	43.4535	reset		1
205.895171	43.4535	reset		1
205.903449	43.4535	reset		1
205.912158	43.4535	reset		1
205.920204	43.4535	reset		1
205.928426	43.4535	reset		1
205.936792	43.4535	reset		1
205.945117	43.4535	reset		1
205.953407	43.4535	reset		1
205.961628	43.4535	reset		1
205.970525	44.6154	reset		1
205.978328	44.6154	reset		1
205.987126	44.6154	reset		1
205.995022	44.6154	reset		1
206.003577	44.6154	reset		1
206.011773	44.6154	reset		1
206.020196	44.6154	reset		1
206.028571	44.6154	reset		1
206.036615	44.6154	reset		1
206.045368	44.6154	reset		1
206.053448	44.6154	reset		1
206.061913	44.6154	reset		1
206.070414	44.6154	reset		1
206.078409	46.3828	reset		1
206.086796	46.3828	reset		1
206.095159	46.3828	reset		1
206.103543	46.3828	reset		1
206.111465	46.3828	reset		1
206.12013	46.3828	reset		1
206.128189	46.3828	reset		1
206.136563	46.3828	reset		1
206.144957	46.3828	reset		1
206.153435	46.3828	reset		1
206.161688	46.3828	reset		1
206.170717	52.0616	reset		1
206.17853	52.0616	reset		1
206.186903	52.0616	reset		1
206.195151	52.0616	reset		1
206.203486	52.0616	reset		1
206.21192	52.0616	reset		1
206.220334	52.0616	reset		1
206.228641	52.0616	reset		1
206.236846	52.0616	reset		1
206.245482	52.0616	reset		1
206.253788	52.0616	reset		1
206.261931	52.0616	reset		1
206.270657	57.7403	reset		1
206.278554	57.7403	reset		1
206.286617	57.7403	reset		1
206.295141	57.7403	reset		1
206.303504	57.7403	reset		1
206.311751	57.7403	reset		1
206.320024	57.7403	reset		1
206.328416	57.7403	reset		1
206.336726	57.7403	reset		1
206.345089	57.7403	reset		1
206.353346	57.7403	reset		1
206.361683	57.7403	reset		1
206.370533	60.1787	reset		1
206.378675	60.1787	reset		1
206.386928	60.1787	reset		1
206.394899	60.1787	reset		1
206.403365	60.1787	reset		1
206.411638	60.1787	reset		1
206.420172	60.1787	reset		1
206.42838	60.1787	reset		1
206.436926	60.1787	reset		1
206.445114	60.1787	reset		1
206.453539	60.1787	reset		1
206.461914	60.1787	reset		1
206.470145	60.1787	reset		1
206.478298	60.6206	reset		1
206.486711	60.6206	reset		1
206.495054	60.6206	reset		1
206.503257	60.6206	reset		1
206.511934	60.6206	reset		1
206.520076	60.6206	reset		1
206.5284	60.6206	reset		1
206.536711	60.6206	reset		1
206.545064	60.6206	reset		1
206.553349	60.6206	reset		1
206.561743	60.6206	reset		1
206.570117	60.6206	reset		1
206.578572	59.2786	reset		1
206.586834	59.2786	reset		1
206.595184	59.2786	reset		1
206.60352	59.2786	reset		1
206.611903	59.2786	reset		1
206.620273	59.2786	reset		1
206.628492	59.2786	reset		1
206.636627	59.2786	reset		1
206.64514	59.2786	reset		1
206.65326	59.2786	reset		1
206.661506	59.2786	reset		1
206.669986	59.2786	reset		1
206.678331	57.9694	reset		1
206.686684	57.9694	reset		1
206.694816	57.9694	reset		1
206.703184	57.9694	reset		1
206.711543	57.9694	reset		1
206.7206	57.9694	reset		1
206.728326	57.9694	reset		1
206.736607	57.9694	reset		1
206.745135	57.9694	reset		1
206.753155	57.9694	reset		1
206.761782	57.9694	reset		1
206.770118	57.9694	reset		1
206.778249	61.7334	reset		1
206.786647	61.7334	reset		1
206.795004	61.7334	reset		1
206.80311	61.7334	reset		1
206.811733	61.7334	reset		1
206.820339	61.7334	reset		1
206.828334	61.7334	reset		1
206.836633	61.7334	reset		1
206.84505	61.7334	reset		1
206.853305	61.7334	reset		1
206.861844	61.7334	reset		1
206.870001	61.7334	reset		1
206.878401	65.8738	reset		1
206.887411	65.8738	reset		1
206.894779	65.8738	reset		1
206.903027	65.8738	reset		1
206.911594	65.8738	reset		1
206.919938	65.8738	reset		1
206.928172	65.8738	reset		1
206.936629	65.8738	reset		1
206.945087	65.8738	reset		1
206.953316	65.8738	reset		1
206.96171	65.8738	reset		1
206.970171	65.8738	reset		1
206.978374	70.6361	reset		1
206.986896	70.6361	reset		1
206.994897	70.6361	reset		1
207.003157	70.6361	reset		1
207.011671	70.6361	reset		1
207.019871	70.6361	reset		1
207.028325	70.6361	reset		1
207.036386	70.6361	reset		1
207.044914	70.6361	reset		1
207.053398	70.6361	reset		1
207.06165	70.6361	reset		1
207.069877	70.6361	reset		1
207.078419	70.4888	reset		1
207.086535	70.4888	reset		1
207.094909	70.4888	reset		1
207.103274	70.4888	reset		1
207.1116	70.4888	reset		1
207.120322	70.4888	reset		1
207.128276	70.4888	reset		1
207.136419	70.4888	reset		1
207.14503	70.4888	reset		1
207.153115	70.4888	reset		1
207.16168	70.4888	reset		1
207.170417	70.4888	reset		1
207.178156	71.438	reset		1
207.186361	71.438	reset		1
207.194864	71.438	reset		1
207.203522	71.438	reset		1
207.211707	71.438	reset		1
207.220017	71.438	reset		1
207.22825	71.438	reset		1
207.236566	71.438	reset		1
207.244695	71.438	reset		1
207.253079	71.438	reset		1
207.261756	71.438	reset		1
207.269969	71.438	reset		1
207.278255	67.4612	reset		1
207.286586	67.4612	reset		1
207.294942	67.4612	reset		1
207.303152	67.4612	reset		1
207.311706	67.4612	reset		1
207.320006	67.4612	reset		1
207.328037	67.4612	reset		1
207.336415	67.4612	reset		1
207.344777	67.4612	reset		1
207.353014	67.4612	reset		1
207.3617	67.4612	reset		1
207.369749	67.4612	reset		1
207.377997	58.8531	reset		1
207.386271	58.8531	reset		1
207.395198	58.8531	reset		1
207.403335	58.8531	reset		1
207.41181	58.8531	reset		1
207.419743	58.8531	reset		1
207.427966	58.8531	reset		1
207.43633	58.8531	reset		1
207.444737	58.8531	reset		1
207.452925	58.8531	reset		1
207.461736	58.8531	reset		1
207.469878	58.8531	reset		1
207.478346	64.4828	reset		1
207.486442	64.4828	reset		1
207.494838	64.4828	reset		1
207.503552	64.4828	reset		1
207.511355	64.4828	reset		1
207.519613	64.4828	reset		1
207.528154	64.4828	reset		1
207.536185	64.4828	reset		1
207.544745	64.4828	reset		1
207.553352	64.4828	reset		1
207.56141	64.4828	reset		1
207.569761	64.4828	reset		1
207.578103	66.9048	reset		1
207.586286	66.9048	reset		1
207.594704	66.9048	reset		1
207.602994	66.9048	reset		1
207.61157	66.9048	reset		1
207.620143	66.9048	reset		1
207.627944	66.9048	reset		1
207.636365	66.9048	reset		1
207.644805	66.9048	reset		1
207.653409	66.9048	reset		1
207.661878	66.9048	reset		1
207.669763	66.9048	reset		1
207.678245	70.8816	reset		1
207.686412	70.8816	reset		1
207.694752	70.8816	reset		1
207.703041	70.8816	reset		1
207.711576	70.8816	reset		1
207.71976	70.8816	reset		1
207.728005	70.8816	reset		1
207.736439	70.8816	reset		1
207.74476	70.8816	reset		1
207.75291	70.8816	reset		1
207.761555	70.8816	reset		1
207.769851	70.8816	reset		1
207.778573	68.0668	reset		1
207.786676	68.0668	reset		1
207.794727	68.0668	reset		1
207.803123	68.0668	reset		1
207.811836	68.0668	reset		1
207.819704	68.0668	reset		1
207.82835	68.0668	reset		1
207.836279	68.0668	reset		1
207.844723	68.0668	reset		1
207.853039	68.0668	reset		1
207.861688	68.0668	reset		1
207.870026	68.0668	reset		1
207.878182	29.6085	reset		1
207.886654	29.6085	reset		1
207.894673	29.6085	reset		1
207.903345	29.6085	reset		1
207.911413	29.6085	reset		1
207.919657	29.6085	reset		1
207.927921	29.6085	reset		1
207.9361	29.6085	reset		1
207.944479	29.6085	reset		1
207.952791	29.6085	reset		1
207.961426	29.6085	reset		1
207.969584	29.6085	reset		1
207.977835	12.4414	idle		1
207.986196	12.4414	idle		1
207.994755	12.4414	idle		1
208.00336	12.4414	idle		1
208.011391	12.4414	idle		1
208.019551	12.4414	idle		1
208.028237	12.4414	idle		1
208.036152	12.4414	idle		1
208.044484	12.4414	idle		1
208.052922	12.4414	idle		1
208.061394	12.4414	idle		1
208.069508	12.4414	idle		1
208.077798	7.1718	idle		1
208.086276	7.1718	idle		1
208.094589	7.1718	idle		1
208.103234	7.1718	idle		1
208.111415	7.1718	idle		1
208.119558	7.1718	idle		1
208.128159	7.1718	idle		1
208.136054	7.1718	idle		1
208.144582	7.1718	idle		1
208.153121	7.1718	idle		1
208.161873	7.1718	idle		1
208.169563	7.1718	idle		1
208.177841	11.0012	idle		1
208.186154	11.0012	idle		1
208.19456	11.0012	idle		1
208.203036	11.0012	idle		1
208.211216	11.0012	idle		1
208.219511	11.0012	idle		1
208.228007	11.0012	idle		1
208.236029	11.0012	idle		1
208.244579	11.0012	idle		1
208.253066	11.0012	idle		1
208.261478	11.0012	idle		1
208.269645	11.0012	idle		1
208.277826	20.6567	pursuit		1
208.286107	20.6567	pursuit		1
208.294602	20.6567	pursuit		1
208.303221	20.6567	pursuit		1
208.311171	20.6567	pursuit		1
208.319509	20.6567	pursuit		1
208.327813	20.6567	pursuit		1
208.336065	20.6567	pursuit		1
208.344484	20.6567	pursuit		1
208.353768	20.6567	pursuit		1
208.361081	20.6567	pursuit		1
208.370122	20.6567	pursuit		1
208.377939	33.4216	pursuit		1
208.386007	33.4216	pursuit		1
208.394713	33.4216	pursuit		1
208.403345	33.4216	pursuit		1
208.41137	33.4216	pursuit		1
208.4197	33.4216	pursuit		1
208.428103	33.4216	pursuit		1
208.436622	33.4216	pursuit		1
208.444637	33.4216	pursuit		1
208.453306	33.4216	pursuit		1
208.461351	33.4216	pursuit		1
208.469771	33.4216	pursuit		1
208.477985	43.7808	pursuit		1
208.486586	43.7808	pursuit		1
208.494536	43.7808	pursuit		1
208.503211	43.7808	pursuit		1
208.511261	43.7808	pursuit		1
208.519652	43.7808	pursuit		1
208.527695	43.7808	pursuit		1
208.535833	43.7808	pursuit		1
208.544384	43.7808	pursuit		1
208.553012	43.7808	pursuit		1
208.561147	43.7808	pursuit		1
208.569367	43.7808	pursuit		1
208.578018	45.2864	lag		2
208.586256	45.2864	lag		2
208.59478	45.2864	lag		2
208.603279	45.2864	lag		2
208.611295	45.2864	lag		2
208.619796	45.2864	lag		2
208.62806	45.2864	lag		2
208.636256	45.2864	lag		2
208.644472	45.2864	lag		2
208.653224	45.2864	lag		2
208.661275	45.2864	lag		2
208.669573	45.2864	lag		2
208.678059	48.2321	lag		2
208.686295	48.2321	lag		2
208.6946	48.2321	lag		2
208.703305	48.2321	lag		2
208.711286	48.2321	lag		2
208.719589	48.2321	lag		2
208.728217	48.2321	lag		2
208.736276	48.2321	lag		2
208.744703	48.2321	lag		2
208.753409	48.2321	lag		2
208.761375	48.2321	lag		2
208.769597	48.2321	lag		2
208.777997	53.4854	lag		2
208.786401	53.4854	lag		2
208.794744	53.4854	lag		2
208.802957	53.4854	lag		2
208.811269	53.4854	lag		2
208.819662	53.4854	lag		2
208.841708	53.4854	lag		2
208.84655	53.4854	lag		2
208.850272	53.4854	lag		2
208.854696	53.4854	lag		2
208.861248	53.4854	lag		2
208.869491	53.4854	lag		2
208.87776	56.5784	lag		2
208.885983	56.5784	lag		2
208.894314	56.5784	lag		2
208.902868	56.5784	lag		2
208.91092	56.5784	lag		2
208.920962	56.5784	lag		2
208.927568	56.5784	lag		2
208.935857	56.5784	lag		2
208.944334	56.5784	lag		2
208.952766	56.5784	lag		2
208.960819	56.5784	lag		2
208.969708	56.5784	lag		2
208.977595	60.8006	lag		2
208.985853	60.8006	lag		2
208.994338	60.8006	lag		2
209.002754	60.8006	lag		2
209.011169	60.8006	lag		2
209.019357	60.8006	lag		2
209.027656	60.8006	lag		2
209.035904	60.8006	lag		2
209.044207	60.8006	lag		2
209.052662	60.8006	lag		2
209.060892	60.8006	lag		2
209.069437	60.8006	lag		2
209.077603	64.7774	lag		2
209.085825	64.7774	lag		2
209.094289	64.7774	lag		2
209.10272	64.7774	lag		2
209.11096	64.7774	lag		2
209.119621	64.7774	lag		2
209.127765	64.7774	lag		2
209.13613	64.7774	lag		2
209.144432	64.7774	lag		2
209.152727	64.7774	lag		2
209.161029	64.7774	lag		2
209.169404	64.7774	lag		2
209.177589	72.0108	lag		2
209.186121	72.0108	lag		2
209.194261	72.0108	lag		2
209.202595	72.0108	lag		2
209.210924	72.0108	lag		2
209.219266	72.0108	lag		2
209.227559	72.0108	lag		2
209.235946	72.0108	lag		2
209.244092	72.0108	lag		2
209.252557	72.0108	lag		2
209.260705	72.0108	lag		2
209.26918	72.0108	lag		2
209.277484	75.6766	lag		2
209.285815	75.6766	lag		2
209.294449	75.6766	lag		2
209.30259	75.6766	lag		2
209.310737	75.6766	lag		2
209.319252	75.6766	lag		2
209.327686	75.6766	lag		2
209.335877	75.6766	lag		2
209.344248	75.6766	lag		2
209.35269	75.6766	lag		2
209.360918	75.6766	lag		2
209.369588	75.6766	lag		2
209.377682	77.9514	lag		2
209.385917	77.9514	lag		2
209.394223	77.9514	lag		2
209.403057	77.9514	lag		2
209.41126	77.9514	lag		2
209.419401	77.9514	lag		2
209.42763	77.9514	lag		2
209.435719	77.9514	lag		2
209.444088	77.9514	lag		2
209.452513	77.9514	lag		2
209.460792	77.9514	lag		2
209.469235	77.9514	lag		2
209.47751	77.935	lag		2
209.485795	77.935	lag		2
209.494485	77.935	lag		2
209.502656	77.935	lag		2
209.510882	77.935	lag		2
209.519258	77.935	lag		2
209.52754	77.935	lag		2
209.5359	77.935	lag		2
209.544181	77.935	lag		2
209.552563	77.935	lag		2
209.560791	77.935	lag		2
209.569191	77.935	lag		2
209.577649	74.7765	lag		2
209.585936	74.7765	lag		2
209.594195	74.7765	lag		2
209.602753	74.7765	lag		2
209.611212	74.7765	lag		2
209.6197	74.7765	lag		2
209.627764	74.7765	lag		2
209.635813	74.7765	lag		2
209.644198	74.7765	lag		2
209.652564	74.7765	lag		2
209.660762	74.7765	lag		2
209.669332	74.7765	lag		2
209.677292	66.3157	lag		2
209.685503	66.3157	lag		2
209.694069	66.3157	lag		2
209.702368	66.3157	lag		2
209.710549	66.3157	lag		2
209.719322	66.3157	lag		2
209.727493	66.3157	lag		2
209.735748	66.3157	lag		2
209.744141	66.3157	lag		2
209.753068	66.3157	lag		2
209.761067	66.3157	lag		2
209.769149	66.3157	lag		2
209.777373	67.7231	lag		2
209.785486	67.7231	lag		2
209.794012	67.7231	lag		2
209.802485	67.7231	lag		2
209.810644	67.7231	lag		2
209.819053	67.7231	lag		2
209.827671	67.7231	lag		2
209.835657	67.7231	lag		2
209.844171	67.7231	lag		2
209.852819	67.7231	lag		2
209.860645	67.7231	lag		2
209.869098	67.7231	lag		2
209.877304	68.4595	lag		2
209.885814	68.4595	lag		2
209.894019	68.4595	lag		2
209.902708	68.4595	lag		2
209.910593	68.4595	lag		2
209.918982	68.4595	lag		2
209.927362	68.4595	lag		2
209.937208	68.4595	lag		2
209.943757	68.4595	lag		2
209.952092	68.4595	lag		2
209.960436	68.4595	lag		2
209.969137	68.4595	lag		2
209.97763	69.4578	lag		2
209.985564	69.4578	lag		2
209.994039	69.4578	lag		2
210.002365	69.4578	lag		2
210.010676	69.4578	lag		2
210.019281	69.4578	lag		2
210.027495	69.4578	lag		2
210.035792	69.4578	lag		2
210.044105	69.4578	lag		2
210.052335	69.4578	lag		2
210.060854	69.4578	lag		2
210.069072	69.4578	lag		2
210.077416	70.1288	lag		2
210.085747	70.1288	lag		2
210.093911	70.1288	lag		2
210.102387	70.1288	lag		2
210.110649	70.1288	lag		2
210.119176	70.1288	lag		2
210.127515	70.1288	lag		2
210.135647	70.1288	lag		2
210.143973	70.1288	lag		2
210.152338	70.1288	lag		2
210.160747	70.1288	lag		2
210.169	70.1288	lag		2
210.177227	69.3432	lag		2
210.185578	69.3432	lag		2
210.194143	69.3432	lag		2
210.202402	69.3432	lag		2
210.21061	69.3432	lag		2
210.218953	69.3432	lag		2
210.2277	69.3432	lag		2
210.235549	69.3432	lag		2
210.243975	69.3432	lag		2
210.252302	69.3432	lag		2
210.260813	69.3432	lag		2
210.269116	69.3432	lag		2
210.277252	68.9505	lag		2
210.285516	68.9505	lag		2
210.294106	68.9505	lag		2
210.302355	68.9505	lag		2
210.310669	68.9505	lag		2
210.319668	68.9505	lag		2
210.32788	68.9505	lag		2
210.335659	68.9505	lag		2
210.344239	68.9505	lag		2
210.352769	68.9505	lag		2
210.360772	68.9505	lag		2
210.369353	68.9505	lag		2
210.377702	66.8394	lag		2
210.385653	66.8394	lag		2
210.393905	66.8394	lag		2
210.402474	66.8394	lag		2
210.411021	66.8394	lag		2
210.419068	66.8394	lag		2
210.42736	66.8394	lag		2
210.435749	66.8394	lag		2
210.444422	66.8394	lag		2
210.452288	66.8394	lag		2
210.460719	66.8394	lag		2
210.46921	66.8394	lag		2
210.477305	64.4173	lag		2
210.485739	64.4173	lag		2
210.494009	64.4173	lag		2
210.502312	64.4173	lag		2
210.510613	64.4173	lag		2
210.518963	64.4173	lag		2
210.527355	64.4173	lag		2
210.535593	64.4173	lag		2
210.544051	64.4173	lag		2
210.552656	64.4173	lag		2
210.560574	64.4173	lag		2
210.569045	64.4173	lag		2
210.57756	62.4208	lag		2
210.585809	62.4208	lag		2
210.594341	62.4208	lag		2
210.602148	62.4208	lag		2
210.610643	62.4208	lag		2
210.619031	62.4208	lag		2
210.627657	62.4208	lag		2
210.635685	62.4208	lag		2
210.64397	62.4208	lag		2
210.652381	62.4208	lag		2
210.660904	62.4208	lag		2
210.669168	62.4208	lag		2
210.677406	64.4664	lag		2
210.685634	64.4664	lag		2
210.693718	64.4664	lag		2
210.702692	64.4664	lag		2
210.710902	64.4664	lag		2
210.718922	64.4664	lag		2
210.727154	64.4664	lag		2
210.735655	64.4664	lag		2
210.744003	64.4664	lag		2
210.752304	64.4664	lag		2
210.760567	64.4664	lag		2
210.769249	64.4664	lag		2
210.777317	64.3028	lag		2
210.785665	64.3028	lag		2
210.793937	64.3028	lag		2
210.802118	64.3028	lag		2
210.810404	64.3028	lag		2
210.818876	64.3028	lag		2
210.827066	64.3028	lag		2
210.835437	64.3028	lag		2
210.843796	64.3028	lag		2
210.852093	64.3028	lag		2
210.860413	64.3028	lag		2
210.868942	64.3028	lag		2
210.87713	61.2097	lag		2
210.88531	61.2097	lag		2
210.893679	61.2097	lag		2
210.901883	61.2097	lag		2
210.910173	61.2097	lag		2
210.918682	61.2097	lag		2
210.927028	61.2097	lag		2
210.935348	61.2097	lag		2
210.943733	61.2097	lag		2
210.952461	61.2097	lag		2
210.960298	61.2097	lag		2
210.968703	61.2097	lag		2
210.976944	59.5732	lag		2
210.985283	59.5732	lag		2
210.993759	59.5732	lag		2
211.002171	59.5732	lag		2
211.01048	59.5732	lag		2
211.018729	59.5732	lag		2
211.027241	59.5732	lag		2
211.035283	59.5732	lag		2
211.043657	59.5732	lag		2
211.052208	59.5732	lag		2
211.060597	59.5732	lag		2
211.068906	59.5732	lag		2
211.077464	57.7894	lag		2
211.085514	57.7894	lag		2
211.093902	57.7894	lag		2
211.101724	57.7894	lag		2
211.110376	57.7894	lag		2
211.118654	57.7894	lag		2
211.127073	57.7894	lag		2
211.135356	57.7894	lag		2
211.143589	57.7894	lag		2
211.151996	57.7894	lag		2
211.160191	57.7894	lag		2
211.168715	57.7894	lag		2
211.177227	54.9746	lag		2
211.185187	54.9746	lag		2
211.193535	54.9746	lag		2
211.202124	54.9746	lag		2
211.210333	54.9746	lag		2
211.218676	54.9746	lag		2
211.226941	54.9746	lag		2
211.235118	54.9746	lag		2
211.243675	54.9746	lag		2
211.252098	54.9746	lag		2
211.260734	54.9746	lag		2
211.269048	54.9746	lag		2
211.277217	53.4363	lag		2
211.285458	53.4363	lag		2
211.293842	53.4363	lag		2
211.302316	53.4363	lag		2
211.31029	53.4363	lag		2
211.318757	53.4363	lag		2
211.327171	53.4363	lag		2
211.335218	53.4363	lag		2
211.343667	53.4363	lag		2
211.352164	53.4363	lag		2
211.360395	53.4363	lag		2
211.368761	53.4363	lag		2
211.377115	53.9763	lag		2
211.385274	53.9763	lag		2
211.393732	53.9763	lag		2
211.40208	53.9763	lag		2
211.410336	53.9763	lag		2
211.418604	53.9763	lag		2
211.427141	53.9763	lag		2
211.435368	53.9763	lag		2
211.443861	53.9763	lag		2
211.452027	53.9763	lag		2
211.460407	53.9763	lag		2
211.469073	53.9763	lag		2
211.477141	54.8928	lag		2
211.485542	54.8928	lag		2
211.493658	54.8928	lag		2
211.502321	54.8928	lag		2
211.510683	54.8928	lag		2
211.51887	54.8928	lag		2
211.526934	54.8928	lag		2
211.535302	54.8928	lag		2
211.543703	54.8928	lag		2
211.551928	54.8928	lag		2
211.56017	54.8928	lag		2
211.568755	54.8928	lag		2
211.576721	53.5672	lag		2
211.585068	53.5672	lag		2
211.593713	53.5672	lag		2
211.602118	53.5672	lag		2
211.610152	53.5672	lag		2
211.618567	53.5672	lag		2
211.626873	53.5672	lag		2
211.635481	53.5672	lag		2
211.643647	53.5672	lag		2
211.651854	53.5672	lag		2
211.660492	53.5672	lag		2
211.668737	53.5672	lag		2
211.676706	52.8471	lag		2
211.685312	52.8471	lag		2
211.693237	52.8471	lag		2
211.701763	52.8471	lag		2
211.710381	52.8471	lag		2
211.718659	52.8471	lag		2
211.726816	52.8471	lag		2
211.735105	52.8471	lag		2
211.743401	52.8471	lag		2
211.751777	52.8471	lag		2
211.760265	52.8471	lag		2
211.768921	52.8471	lag		2
211.776911	53.1908	lag		2
211.785305	53.1908	lag		2
211.793746	53.1908	lag		2
211.801836	53.1908	lag		2
211.810584	53.1908	lag		2
211.818659	53.1908	lag		2
211.827009	53.1908	lag		2
211.83574	53.1908	lag		2
211.843561	53.1908	lag		2
211.8519	53.1908	lag		2
211.860106	53.1908	lag		2
211.86853	53.1908	lag		2
211.876844	55.891	lag		2
211.885046	55.891	lag		2
211.893465	55.891	lag		2
211.901885	55.891	lag		2
211.910554	55.891	lag		2
211.91843	55.891	lag		2
211.926732	55.891	lag		2
211.934883	55.891	lag		2
211.943574	55.891	lag		2
211.9518	55.891	lag		2
211.960026	55.891	lag		2
211.968974	55.891	lag		2
211.976768	60.3915	lag		2
211.985043	60.3915	lag		2
211.993235	60.3915	lag		2
212.001748	60.3915	lag		2
212.010068	60.3915	lag		2
212.018228	60.3915	lag		2
212.026911	60.3915	lag		2
212.034972	60.3915	lag		2
212.043415	60.3915	lag		2
212.051986	60.3915	lag		2
212.059972	60.3915	lag		2
212.068407	60.3915	lag		2
212.076636	62.2407	lag		2
212.084983	62.2407	lag		2
212.093623	62.2407	lag		2
212.101927	62.2407	lag		2
212.110186	62.2407	lag		2
212.118423	62.2407	lag		2
212.12666	62.2407	lag		2
212.134888	62.2407	lag		2
212.143375	62.2407	lag		2
212.151681	62.2407	lag		2
212.159917	62.2407	lag		2
212.168426	62.2407	lag		2
212.17668	60.9479	lag		2
212.184938	60.9479	lag		2
212.193442	60.9479	lag		2
212.201699	60.9479	lag		2
212.210031	60.9479	lag		2
212.218397	60.9479	lag		2
212.226804	60.9479	lag		2
212.234854	60.9479	lag		2
212.244034	60.9479	lag		2
212.252156	60.9479	lag		2
212.260184	60.9479	lag		2
212.268473	60.9479	lag		2
212.276772	58.0513	lag		2
212.285228	58.0513	lag		2
212.293409	58.0513	lag		2
212.301774	58.0513	lag		2
212.310068	58.0513	lag		2
212.318704	58.0513	lag		2
212.326832	58.0513	lag		2
212.335103	58.0513	lag		2
212.343423	58.0513	lag		2
212.351958	58.0513	lag		2
212.360102	58.0513	lag		2
212.368656	58.0513	lag		2
212.376652	57.1348	lag		2
212.384907	57.1348	lag		2
212.39331	57.1348	lag		2
212.401738	57.1348	lag		2
212.409912	57.1348	lag		2
212.418631	57.1348	lag		2
212.426764	57.1348	lag		2
212.435151	57.1348	lag		2
212.443496	57.1348	lag		2
212.45161	57.1348	lag		2
212.460409	57.1348	lag		2
212.468321	57.1348	lag		2
212.476569	55.9892	lag		2
212.485019	55.9892	lag		2
212.493129	55.9892	lag		2
212.501634	55.9892	lag		2
212.510109	55.9892	lag		2
212.518375	55.9892	lag		2
212.52666	55.9892	lag		2
212.534897	55.9892	lag		2
212.543674	55.9892	lag		2
212.552472	55.9892	lag		2
212.559689	55.9892	lag		2
212.568231	55.9892	lag		2
212.576854	55.0564	lag		2
212.584796	55.0564	lag		2
212.593238	55.0564	lag		2
212.601776	55.0564	lag		2
212.609795	55.0564	lag		2
212.61836	55.0564	lag		2
212.626528	55.0564	lag		2
212.634756	55.0564	lag		2
212.643212	55.0564	lag		2
212.651593	55.0564	lag		2
212.659869	55.0564	lag		2
212.668479	55.0564	lag		2
212.676734	56.7911	lag		2
212.684928	56.7911	lag		2
212.693222	56.7911	lag		2
212.701679	56.7911	lag		2
212.709979	56.7911	lag		2
212.718479	56.7911	lag		2
212.726903	56.7911	lag		2
212.734964	56.7911	lag		2
212.744017	56.7911	lag		2
212.751667	56.7911	lag		2
212.759812	56.7911	lag		2
212.76836	56.7911	lag		2
212.776867	61.2097	lag		2
212.785281	61.2097	lag		2
212.793416	61.2097	lag		2
212.801898	61.2097	lag		2
212.81011	61.2097	lag		2
212.818379	61.2097	lag		2
212.82728	61.2097	lag		2
212.834863	61.2097	lag		2
212.843953	61.2097	lag		2
212.851617	61.2097	lag		2
212.859847	61.2097	lag		2
212.868513	61.2097	lag		2
212.876651	64.0246	lag		2
212.884827	64.0246	lag		2
212.892963	64.0246	lag		2
212.901566	64.0246	lag		2
212.909911	64.0246	lag		2
212.918051	64.0246	lag		2
212.926563	64.0246	lag		2
212.934831	64.0246	lag		2
212.943173	64.0246	lag		2
212.951498	64.0246	lag		2
212.959854	64.0246	lag		2
212.968193	64.0246	lag		2
212.976823	65.8411	lag		2
212.985715	65.8411	lag		2
212.992885	65.8411	lag		2
213.001514	65.8411	lag		2
213.009706	65.8411	lag		2
213.018331	65.8411	lag		2
213.026779	65.8411	lag		2
213.035232	65.8411	lag		2
213.04319	65.8411	lag		2
213.051652	65.8411	lag		2
213.059985	65.8411	lag		2
213.068153	65.8411	lag		2
213.076602	68.0177	lag		2
213.084857	68.0177	lag		2
213.093058	68.0177	lag		2
213.101386	68.0177	lag		2
213.109591	68.0177	lag		2
213.118204	68.0177	lag		2
213.126356	68.0177	lag		2
213.134771	68.0177	lag		2
213.143064	68.0177	lag		2
213.151299	68.0177	lag		2
213.159691	68.0177	lag		2
213.168037	68.0177	lag		2
213.176682	67.9849	lag		2
213.185196	67.9849	lag		2
213.192882	67.9849	lag		2
213.201583	67.9849	lag		2
213.209818	67.9849	lag		2
213.218149	67.9849	lag		2
213.226342	67.9849	lag		2
213.23469	67.9849	lag		2
213.242987	67.9849	lag		2
213.25159	67.9849	lag		2
213.259689	67.9849	lag		2
213.268136	67.9849	lag		2
213.276288	71.2744	lag		2
213.284567	71.2744	lag		2
213.29332	71.2744	lag		2
213.301781	71.2744	lag		2
213.309763	71.2744	lag		2
213.318185	71.2744	lag		2
213.326434	71.2744	lag		2
213.334666	71.2744	lag		2
213.343032	71.2744	lag		2
213.351681	71.2744	lag		2
213.359851	71.2744	lag		2
213.368246	71.2744	lag		2
213.376724	69.8833	lag		2
213.384802	69.8833	lag		2
213.393131	69.8833	lag		2
213.402056	69.8833	lag		2
213.409898	69.8833	lag		2
213.417987	69.8833	lag		2
213.427495	69.8833	lag		2
213.434675	69.8833	lag		2
213.442986	69.8833	lag		2
213.451343	69.8833	lag		2
213.459666	69.8833	lag		2
213.468254	69.8833	lag		2
213.476418	32.3742	reset		2
213.484605	32.3742	reset		2
213.493206	32.3742	reset		2
213.501694	32.3742	reset		2
213.509964	32.3742	reset		2
213.518213	32.3742	reset		2
213.526705	32.3742	reset		2
213.534455	32.3742	reset		2
213.542996	32.3742	reset		2
213.551584	32.3742	reset		2
213.559609	32.3742	reset		2
213.567889	32.3742	reset		2
213.576221	11.214	idle		2
213.584518	11.214	idle		2
213.593092	11.214	idle		2
213.601603	11.214	idle		2
213.60964	11.214	idle		2
213.617869	11.214	idle		2
213.626297	11.214	idle		2
213.634605	11.214	idle		2
213.642975	11.214	idle		2
213.651276	11.214	idle		2
213.659555	11.214	idle		2
213.667838	11.214	idle		2
213.67616	15.5508	idle		2
213.684498	15.5508	idle		2
213.692995	15.5508	idle		2
213.70154	15.5508	idle		2
213.709624	15.5508	idle		2
213.718037	15.5508	idle		2
213.726276	15.5508	idle		2
213.73455	15.5508	idle		2
213.742947	15.5508	idle		2
213.751579	15.5508	idle		2
213.759524	15.5508	idle		2
213.767769	15.5508	idle		2
213.776596	41.7024	pursuit		2
213.784586	41.7024	pursuit		2
213.793279	41.7024	pursuit		2
213.801998	41.7024	pursuit		2
213.809751	41.7024	pursuit		2
213.818306	41.7024	pursuit		2
213.826393	41.7024	pursuit		2
213.83463	41.7024	pursuit		2
213.843303	41.7024	pursuit		2
213.851661	41.7024	pursuit		2
213.859772	41.7024	pursuit		2
213.86876	41.7024	pursuit		2
213.876481	71.5362	lag		3
213.885036	71.5362	lag		3
213.893632	71.5362	lag		3
213.901702	71.5362	lag		3
213.909741	71.5362	lag		3
213.918189	71.5362	lag		3
213.926534	71.5362	lag		3
213.934709	71.5362	lag		3
213.943321	71.5362	lag		3
213.951541	71.5362	lag		3
213.959606	71.5362	lag		3
213.968174	71.5362	lag		3
213.97642	82.0918	lag		3
213.985029	82.0918	lag		3
213.993822	82.0918	lag		3
214.001666	82.0918	lag		3
214.009849	82.0918	lag		3
214.018464	82.0918	lag		3
214.026521	82.0918	lag		3
214.034627	82.0918	lag		3
214.043198	82.0918	lag		3
214.051564	82.0918	lag		3
214.059784	82.0918	lag		3
214.068177	82.0918	lag		3
214.076461	85.6266	lag		3
214.084704	85.6266	lag		3
214.093074	85.6266	lag		3
214.101552	85.6266	lag		3
214.10986	85.6266	lag		3
214.118034	85.6266	lag		3
214.141659	85.6266	lag		3
214.146195	85.6266	lag		3
214.150079	85.6266	lag		3
214.153627	85.6266	lag		3
214.159261	85.6266	lag		3
214.167678	85.6266	lag		3
214.176003	86.9359	lag		3
214.18429	86.9359	lag		3
214.192768	86.9359	lag		3
214.201343	86.9359	lag		3
214.209587	86.9359	lag		3
214.217942	86.9359	lag		3
214.226123	86.9359	lag		3
214.234568	86.9359	lag		3
214.243063	86.9359	lag		3
214.251946	86.9359	lag		3
214.259428	86.9359	lag		3
214.2677	86.9359	lag		3
214.276458	88.0651	lag		3
214.284403	88.0651	lag		3
214.292817	88.0651	lag		3
214.301343	88.0651	lag		3
214.309462	88.0651	lag		3
214.317894	88.0651	lag		3
214.326138	88.0651	lag		3
214.334511	88.0651	lag		3
214.343385	88.0651	lag		3
214.35121	88.0651	lag		3
214.359584	88.0651	lag		3
214.367905	88.0651	lag		3
214.376138	81.9608	lag		3
214.384562	81.9608	lag		3
214.393598	81.9608	lag		3
214.401274	81.9608	lag		3
214.409455	81.9608	lag		3
214.418123	81.9608	lag		3
214.426215	81.9608	lag		3
214.434462	81.9608	lag		3
214.442914	81.9608	lag		3
214.451489	81.9608	lag		3
214.459215	81.9608	lag		3
214.46781	81.9608	lag		3
214.476606	75.7912	lag		3
214.484274	75.7912	lag		3
214.49338	75.7912	lag		3
214.501352	75.7912	lag		3
214.509488	75.7912	lag		3
214.517891	75.7912	lag		3
214.526438	75.7912	lag		3
214.534424	75.7912	lag		3
214.542635	75.7912	lag		3
214.551323	75.7912	lag		3
214.559444	75.7912	lag		3
214.567982	75.7912	lag		3
214.576004	83.3028	lag		3
214.584263	83.3028	lag		3
214.592585	83.3028	lag		3
214.600991	83.3028	lag		3
214.609252	83.3028	lag		3
214.617798	83.3028	lag		3
214.626192	83.3028	lag		3
214.634163	83.3028	lag		3
214.642956	83.3028	lag		3
214.651578	83.3028	lag		3
214.659805	83.3028	lag		3
214.667948	83.3028	lag		3
214.675986	86.6086	lag		3
214.684429	86.6086	lag		3
214.692622	86.6086	lag		3
214.70104	86.6086	lag		3
214.709124	86.6086	lag		3
214.71755	86.6086	lag		3
214.726135	86.6086	lag		3
214.734339	86.6086	lag		3
214.742727	86.6086	lag		3
214.75097	86.6086	lag		3
214.759281	86.6086	lag		3
214.76756	86.6086	lag		3
214.775974	75.382	lag		3
214.784156	75.382	lag		3
214.79246	75.382	lag		3
214.800814	75.382	lag		3
214.809264	75.382	lag		3
214.817613	75.382	lag		3
214.825849	75.382	lag		3
214.83425	75.382	lag		3
214.842624	75.382	lag		3
214.850857	75.382	lag		3
214.859179	75.382	lag		3
214.867512	75.382	lag		3
214.875821	38.7403	reset		3
214.884362	38.7403	reset		3
214.892729	38.7403	reset		3
214.900961	38.7403	reset		3
214.90919	38.7403	reset		3
214.917652	38.7403	reset		3
214.925917	38.7403	reset		3
214.93427	38.7403	reset		3
214.942801	38.7403	reset		3
214.951426	38.7403	reset		3
214.959228	38.7403	reset		3
214.967977	38.7403	reset		3
214.976124	29.543	reset		3
214.984387	29.543	reset		3
214.993032	29.543	reset		3
215.001002	29.543	reset		3
215.010748	29.543	reset		3
215.017538	29.543	reset		3
215.02583	29.543	reset		3
215.034032	29.543	reset		3
215.042514	29.543	reset		3
215.050977	29.543	reset		3
215.059273	29.543	reset		3
215.067586	29.543	reset		3
215.07592	32.456	reset		3
215.083983	32.456	reset		3
215.09268	32.456	reset		3
215.100885	32.456	reset		3
215.109257	32.456	reset		3
215.117514	32.456	reset		3
215.125767	32.456	reset		3
215.134013	32.456	reset		3
215.14255	32.456	reset		3
215.150818	32.456	reset		3
215.159132	32.456	reset		3
215.167747	32.456	reset		3
215.175907	42.9625	reset		3
215.184068	42.9625	reset		3
215.19299	42.9625	reset		3
215.200812	42.9625	reset		3
215.209078	42.9625	reset		3
215.217525	42.9625	reset		3
215.225973	42.9625	reset		3
215.234036	42.9625	reset		3
215.242673	42.9625	reset		3
215.250945	42.9625	reset		3
215.259046	42.9625	reset		3
215.267605	42.9625	reset		3
215.275909	57.2821	reset		3
215.284169	57.2821	reset		3
215.292612	57.2821	reset		3
215.300956	57.2821	reset		3
215.309257	57.2821	reset		3
215.317489	57.2821	reset		3
215.325788	57.2821	reset		3
215.334205	57.2821	reset		3
215.342684	57.2821	reset		3
215.350844	57.2821	reset		3
215.358939	57.2821	reset		3
215.367749	57.2821	reset		3
215.375766	68.5414	reset		3
215.384153	68.5414	reset		3
215.392431	68.5414	reset		3
215.40125	68.5414	reset		3
215.409012	68.5414	reset		3
215.417351	68.5414	reset		3
215.425788	68.5414	reset		3
215.434044	68.5414	reset		3
215.442569	68.5414	reset		3
215.450746	68.5414	reset		3
215.459722	68.5414	reset		3
215.467447	68.5414	reset		3
215.476012	72.6817	reset		3
215.483974	72.6817	reset		3
215.492385	72.6817	reset		3
215.50058	72.6817	reset		3
215.509034	72.6817	reset		3
215.51738	72.6817	reset		3
215.526008	72.6817	reset		3
215.534228	72.6817	reset		3
215.542632	72.6817	reset		3
215.550674	72.6817	reset		3
215.559101	72.6817	reset		3
215.567683	72.6817	reset		3
215.575794	74.4819	reset		3
215.584005	74.4819	reset		3
215.592395	74.4819	reset		3
215.600546	74.4819	reset		3
215.60916	74.4819	reset		3
215.617367	74.4819	reset		3
215.625776	74.4819	reset		3
215.634046	74.4819	reset		3
215.642331	74.4819	reset		3
215.650802	74.4819	reset		3
215.658913	74.4819	reset		3
215.667428	74.4819	reset		3
215.675676	83.3192	reset		3
215.683852	83.3192	reset		3
215.69228	83.3192	reset		3
215.700727	83.3192	reset		3
215.709034	83.3192	reset		3
215.717502	83.3192	reset		3
215.725897	83.3192	reset		3
215.734281	83.3192	reset		3
215.742871	83.3192	reset		3
215.750695	83.3192	reset		3
215.759108	83.3192	reset		3
215.767307	83.3192	reset		3
215.775587	90.1434	reset		3
215.783903	90.1434	reset		3
215.792314	90.1434	reset		3
215.800942	90.1434	reset		3
215.808944	90.1434	reset		3
215.817348	90.1434	reset		3
215.825696	90.1434	reset		3
215.833908	90.1434	reset		3
215.84259	90.1434	reset		3
215.850914	90.1434	reset		3
215.859012	90.1434	reset		3
215.867328	90.1434	reset		3
215.875394	90.9617	reset		3
215.883739	90.9617	reset		3
215.892193	90.9617	reset		3
215.90055	90.9617	reset		3
215.908928	90.9617	reset		3
215.917675	90.9617	reset		3
215.925596	90.9617	reset		3
215.933817	90.9617	reset		3
215.942083	90.9617	reset		3
215.950491	90.9617	reset		3
215.958794	90.9617	reset		3
215.967332	90.9617	reset		3
215.975699	59.115	reset		3
215.983882	59.115	reset		3
215.9924	59.115	reset		3
216.000737	59.115	reset		3
216.008824	59.115	reset		3
216.01731	59.115	reset		3
216.027101	59.115	reset		3
216.03352	59.115	reset		3
216.042054	59.115	reset		3
216.05051	59.115	reset		3
216.058761	59.115	reset		3
216.067257	59.115	reset		3
216.075523	30.3777	reset		3
216.084017	30.3777	reset		3
216.092422	30.3777	reset		3
216.100652	30.3777	reset		3
216.109309	30.3777	reset		3
216.117375	30.3777	reset		3
216.125697	30.3777	reset		3
216.133736	30.3777	reset		3
216.142257	30.3777	reset		3
216.150388	30.3777	reset		3
216.158708	30.3777	reset		3
216.167109	30.3777	reset		3
216.175449	18.6929	idle		3
216.183687	18.6929	idle		3
216.192076	18.6929	idle		3
216.200453	18.6929	idle		3
216.208878	18.6929	idle		3
216.217338	18.6929	idle		3
216.225833	18.6929	idle		3
216.233707	18.6929	idle		3
216.242104	18.6929	idle		3
216.251015	18.6929	idle		3
216.259013	18.6929	idle		3
216.267426	18.6929	idle		3
216.275851	15.4035	idle		3
216.283723	15.4035	idle		3
216.292217	15.4035	idle		3
216.30059	15.4035	idle		3
216.309004	15.4035	idle		3
216.317227	15.4035	idle		3
216.325468	15.4035	idle		3
216.333649	15.4035	idle		3
216.342126	15.4035	idle		3
216.350495	15.4035	idle		3
216.358789	15.4035	idle		3
216.367342	15.4035	idle		3
216.375428	15.4526	idle		3
216.383708	15.4526	idle		3
216.392084	15.4526	idle		3
216.400617	15.4526	idle		3
216.408831	15.4526	idle		3
216.416976	15.4526	idle		3
216.42558	15.4526	idle		3
216.433649	15.4526	idle		3
216.442197	15.4526	idle		3
216.450496	15.4526	idle		3
216.458777	15.4526	idle		3
216.46723	15.4526	idle		3
216.475498	13.4069	idle		3
216.483757	13.4069	idle		3
216.49216	13.4069	idle		3
216.500406	13.4069	idle		3
216.509257	13.4069	idle		3
216.517088	13.4069	idle		3
216.525769	13.4069	idle		3
216.533764	13.4069	idle		3
216.542114	13.4069	idle		3
216.550469	13.4069	idle		3
216.558596	13.4069	idle		3
216.567026	13.4069	idle		3
216.575445	11.4758	idle		3
216.583627	11.4758	idle		3
216.592145	11.4758	idle		3
216.60065	11.4758	idle		3
216.608841	11.4758	idle		3
216.617181	11.4758	idle		3
216.625589	11.4758	idle		3
216.633532	11.4758	idle		3
216.642387	11.4758	idle		3
216.650552	11.4758	idle		3
216.658527	11.4758	idle		3
216.667084	11.4758	idle		3
216.675331	13.6851	idle		3
216.683786	13.6851	idle		3
216.692115	13.6851	idle		3
216.700698	13.6851	idle		3
216.708599	13.6851	idle		3
216.717035	13.6851	idle		3
216.725415	13.6851	idle		3
216.733544	13.6851	idle		3
216.742202	13.6851	idle		3
216.750477	13.6851	idle		3
216.75852	13.6851	idle		3
216.767135	13.6851	idle		3
216.775592	18.071	idle		3
216.783483	18.071	idle		3
216.791851	18.071	idle		3
216.800371	18.071	idle		3
216.808677	18.071	idle		3
216.817176	18.071	idle		3
216.825409	18.071	idle		3
216.833486	18.071	idle		3
216.841994	18.071	idle		3
216.850549	18.071	idle		3
216.858606	18.071	idle		3
216.867359	18.071	idle		3
216.875552	24.7971	pursuit		3
216.883658	24.7971	pursuit		3
216.89222	24.7971	pursuit		3
216.900423	24.7971	pursuit		3
216.908716	24.7971	pursuit		3
216.917029	24.7971	pursuit		3
216.9253	24.7971	pursuit		3
216.933715	24.7971	pursuit		3
216.941958	24.7971	pursuit		3
216.950254	24.7971	pursuit		3
216.958516	24.7971	pursuit		3
216.966947	24.7971	pursuit		3
216.975318	32.3742	pursuit		3
216.983961	32.3742	pursuit		3
216.992243	32.3742	pursuit		3
217.000408	32.3742	pursuit		3
217.008841	32.3742	pursuit		3
217.017037	32.3742	pursuit		3
217.02527	32.3742	pursuit		3
217.033891	32.3742	pursuit		3
217.045861	32.3742	pursuit		3
217.052307	32.3742	pursuit		3
217.058356	32.3742	pursuit		3
217.066814	32.3742	pursuit		3
217.075202	38.1021	pursuit		3
217.083519	38.1021	pursuit		3
217.091859	38.1021	pursuit		3
217.100279	38.1021	pursuit		3
217.10859	38.1021	pursuit		3
217.116946	38.1021	pursuit		3
217.125305	38.1021	pursuit		3
217.133385	38.1021	pursuit		3
217.141966	38.1021	pursuit		3
217.150101	38.1021	pursuit		3
217.158246	38.1021	pursuit		3
217.166941	38.1021	pursuit		3
217.175431	46.1865	lag		4
217.18353	46.1865	lag		4
217.192093	46.1865	lag		4
217.200233	46.1865	lag		4
217.208585	46.1865	lag		4
217.216973	46.1865	lag		4
217.225254	46.1865	lag		4
217.233548	46.1865	lag		4
217.241883	46.1865	lag		4
217.250478	46.1865	lag		4
217.258945	46.1865	lag		4
217.267295	46.1865	lag		4
217.275431	54.1236	lag		4
217.283677	54.1236	lag		4
217.292184	54.1236	lag		4
217.300507	54.1236	lag		4
217.308921	54.1236	lag		4
217.317242	54.1236	lag		4
217.325539	54.1236	lag		4
217.33378	54.1236	lag		4
217.34303	54.1236	lag		4
217.351278	54.1236	lag		4
217.358559	54.1236	lag		4
217.366936	54.1236	lag		4
217.375205	59.1968	lag		4
217.383563	59.1968	lag		4
217.392014	59.1968	lag		4
217.400772	59.1968	lag		4
217.408693	59.1968	lag		4
217.41749	59.1968	lag		4
217.441607	59.1968	lag		4
217.446041	59.1968	lag		4
217.45004	59.1968	lag		4
217.45334	59.1968	lag		4
217.458371	59.1968	lag		4
217.467289	59.1968	lag		4
217.474949	64.0409	lag		4
217.483382	64.0409	lag		4
217.492139	64.0409	lag		4
217.500192	64.0409	lag		4
217.508527	64.0409	lag		4
217.516825	64.0409	lag		4
217.525274	64.0409	lag		4
217.533273	64.0409	lag		4
217.541855	64.0409	lag		4
217.550146	64.0409	lag		4
217.558453	64.0409	lag		4
217.566943	64.0409	lag		4
217.575146	73.2709	lag		4
217.583391	73.2709	lag		4
217.591806	73.2709	lag		4
217.600325	73.2709	lag		4
217.608417	73.2709	lag		4
217.616872	73.2709	lag		4
217.62512	73.2709	lag		4
217.633317	73.2709	lag		4
217.641599	73.2709	lag		4
217.650085	73.2709	lag		4
217.658327	73.2709	lag		4
217.666824	73.2709	lag		4
217.675125	81.388	lag		4
217.683241	81.388	lag		4
217.691776	81.388	lag		4
217.700189	81.388	lag		4
217.708292	81.388	lag		4
217.716966	81.388	lag		4
217.725008	81.388	lag		4
217.733348	81.388	lag		4
217.741774	81.388	lag		4
217.75029	81.388	lag		4
217.758419	81.388	lag		4
217.767061	81.388	lag		4
217.775323	91.0599	lag		4
217.783411	91.0599	lag		4
217.791842	91.0599	lag		4
217.800048	91.0599	lag		4
217.808377	91.0599	lag		4
217.816795	91.0599	lag		4
217.825083	91.0599	lag		4
217.833194	91.0599	lag		4
217.841927	91.0599	lag		4
217.850017	91.0599	lag		4
217.858225	91.0599	lag		4
217.866726	91.0599	lag		4
217.875126	89.2434	lag		4
217.883298	89.2434	lag		4
217.891696	89.2434	lag		4
217.900182	89.2434	lag		4
217.908366	89.2434	lag		4
217.916904	89.2434	lag		4
217.925552	89.2434	lag		4
217.933321	89.2434	lag		4
217.941784	89.2434	lag		4
217.949937	89.2434	lag		4
217.958444	89.2434	lag		4
217.966512	89.2434	lag		4
217.975018	78.3605	lag		4
217.983204	78.3605	lag		4
217.991738	78.3605	lag		4
217.99995	78.3605	lag		4
218.008235	78.3605	lag		4
218.016729	78.3605	lag		4
218.025168	78.3605	lag		4
218.033418	78.3605	lag		4
218.041906	78.3605	lag		4
218.050147	78.3605	lag		4
218.058186	78.3605	lag		4
218.066417	78.3605	lag		4
218.074688	79.0151	lag		4
218.083047	79.0151	lag		4
218.091614	79.0151	lag		4
218.099933	79.0151	lag		4
218.108021	79.0151	lag		4
218.116536	79.0151	lag		4
218.125235	79.0151	lag		4
218.133106	79.0151	lag		4
218.142244	79.0151	lag		4
218.150308	79.0151	lag		4
218.158287	79.0151	lag		4
218.166518	79.0151	lag		4
218.17482	74.1546	lag		4
218.183207	74.1546	lag		4
218.19152	74.1546	lag		4
218.20026	74.1546	lag		4
218.208244	74.1546	lag		4
218.216629	74.1546	lag		4
218.224862	74.1546	lag		4
218.233	74.1546	lag		4
218.241966	74.1546	lag		4
218.249977	74.1546	lag		4
218.258271	74.1546	lag		4
218.26681	74.1546	lag		4
218.274999	43.8953	lag		4
218.283129	43.8953	lag		4
218.291766	43.8953	lag		4
218.299987	43.8953	lag		4
218.308344	43.8953	lag		4
218.316547	43.8953	lag		4
218.324892	43.8953	lag		4
218.333055	43.8953	lag		4
218.341573	43.8953	lag		4
218.349946	43.8953	lag		4
218.358061	43.8953	lag		4
218.366796	43.8953	lag		4
218.374867	25.6808	reset		4
218.383048	25.6808	reset		4
218.391736	25.6808	reset		4
218.399864	25.6808	reset		4
218.408093	25.6808	reset		4
218.416576	25.6808	reset		4
218.424938	25.6808	reset		4
218.433262	25.6808	reset		4
218.44173	25.6808	reset		4
218.449905	25.6808	reset		4
218.458185	25.6808	reset		4
218.466646	25.6808	reset		4
218.474938	18.1038	idle		4
218.483243	18.1038	idle		4
218.491663	18.1038	idle		4
218.500146	18.1038	idle		4
218.508273	18.1038	idle		4
218.51668	18.1038	idle		4
218.524965	18.1038	idle		4
218.532845	18.1038	idle		4
218.541523	18.1038	idle		4
218.550122	18.1038	idle		4
218.558174	18.1038	idle		4
218.566388	18.1038	idle		4
218.574686	18.5947	idle		4
218.583037	18.5947	idle		4
218.591533	18.5947	idle		4
218.599763	18.5947	idle		4
218.608043	18.5947	idle		4
218.616457	18.5947	idle		4
218.624824	18.5947	idle		4
218.633032	18.5947	idle		4
218.641724	18.5947	idle		4
218.649863	18.5947	idle		4
218.65808	18.5947	idle		4
218.666909	18.5947	idle		4
218.674778	21.0004	pursuit		4
218.682938	21.0004	pursuit		4
218.691596	21.0004	pursuit		4
218.699929	21.0004	pursuit		4
218.708005	21.0004	pursuit		4
218.716454	21.0004	pursuit		4
218.724937	21.0004	pursuit		4
218.733562	21.0004	pursuit		4
218.741692	21.0004	pursuit		4
218.750153	21.0004	pursuit		4
218.758267	21.0004	pursuit		4
218.766893	21.0004	pursuit		4
218.774894	20.133	pursuit		4
218.782876	20.133	pursuit		4
218.79157	20.133	pursuit		4
218.800237	20.133	pursuit		4
218.808126	20.133	pursuit		4
218.816656	20.133	pursuit		4
218.824817	20.133	pursuit		4
218.833039	20.133	pursuit		4
218.841227	20.133	pursuit		4
218.849754	20.133	pursuit		4
218.858212	20.133	pursuit		4
218.866419	20.133	pursuit		4
218.874684	17.6292	idle		4
218.882867	17.6292	idle		4
218.891539	17.6292	idle		4
218.899844	17.6292	idle		4
218.90812	17.6292	idle		4
218.916354	17.6292	idle		4
218.924772	17.6292	idle		4
218.932938	17.6292	idle		4
218.941685	17.6292	idle		4
218.949689	17.6292	idle		4
218.95804	17.6292	idle		4
218.966437	17.6292	idle		4
218.974651	19.3966	pursuit		4
218.982923	19.3966	pursuit		4
218.991661	19.3966	pursuit		4
218.999536	19.3966	pursuit		4
219.008003	19.3966	pursuit		4
219.016371	19.3966	pursuit		4
219.024862	19.3966	pursuit		4
219.032826	19.3966	pursuit		4
219.04183	19.3966	pursuit		4
219.049804	19.3966	pursuit		4
219.057922	19.3966	pursuit		4
219.066783	19.3966	pursuit		4
219.075564	25.7463	pursuit		4
219.082631	25.7463	pursuit		4
219.091548	25.7463	pursuit		4
219.099473	25.7463	pursuit		4
219.107859	25.7463	pursuit		4
219.116519	25.7463	pursuit		4
219.12471	25.7463	pursuit		4
219.133061	25.7463	pursuit		4
219.141848	25.7463	pursuit		4
219.149733	25.7463	pursuit		4
219.158235	25.7463	pursuit		4
219.166279	25.7463	pursuit		4
219.174709	32.947	pursuit		4
219.182893	32.947	pursuit		4
219.191333	32.947	pursuit		4
219.19972	32.947	pursuit		4
219.20794	32.947	pursuit		4
219.216194	32.947	pursuit		4
219.224966	32.947	pursuit		4
219.232893	32.947	pursuit		4
219.241395	32.947	pursuit		4
219.249567	32.947	pursuit		4
219.258113	32.947	pursuit		4
219.266739	32.947	pursuit		4
219.274739	39.0185	pursuit		4
219.282957	39.0185	pursuit		4
219.291691	39.0185	pursuit		4
219.299607	39.0185	pursuit		4
219.307982	39.0185	pursuit		4
219.316376	39.0185	pursuit		4
219.324786	39.0185	pursuit		4
219.333098	39.0185	pursuit		4
219.341611	39.0185	pursuit		4
219.349693	39.0185	pursuit		4
219.357957	39.0185	pursuit		4
219.366246	39.0185	pursuit		4
219.374871	42.2097	pursuit		4
219.383	42.2097	pursuit		4
219.391558	42.2097	pursuit		4
219.399518	42.2097	pursuit		4
219.407814	42.2097	pursuit		4
219.416378	42.2097	pursuit		4
219.424552	42.2097	pursuit		4
219.432856	42.2097	pursuit		4
219.441529	42.2097	pursuit		4
219.449577	42.2097	pursuit		4
219.457868	42.2097	pursuit		4
219.466251	42.2097	pursuit		4
219.475176	45.8592	lag		5
219.483177	45.8592	lag		5
219.491853	45.8592	lag		5
219.500032	45.8592	lag		5
219.508449	45.8592	lag		5
219.516587	45.8592	lag		5
219.524927	45.8592	lag		5
219.533294	45.8592	lag		5
219.542	45.8592	lag		5
219.549844	45.8592	lag		5
219.558327	45.8592	lag		5
219.566622	45.8592	lag		5
219.574811	50.7524	lag		5
219.583343	50.7524	lag		5
219.591499	50.7524	lag		5
219.59984	50.7524	lag		5
219.608312	50.7524	lag		5
219.616534	50.7524	lag		5
219.625039	50.7524	lag		5
219.633208	50.7524	lag		5
219.641755	50.7524	lag		5
219.649763	50.7524	lag		5
219.658012	50.7524	lag		5
219.666947	50.7524	lag		5
219.675183	56.7748	lag		5
219.683096	56.7748	lag		5
219.691777	56.7748	lag		5
219.700131	56.7748	lag		5
219.708272	56.7748	lag		5
219.716788	56.7748	lag		5
219.741736	56.7748	lag		5
219.746337	56.7748	lag		5
219.749913	56.7748	lag		5
219.752914	56.7748	lag		5
219.757705	56.7748	lag		5
219.765916	56.7748	lag		5
219.774238	59.9332	lag		5
219.783094	59.9332	lag		5
219.791218	59.9332	lag		5
219.799471	59.9332	lag		5
219.807941	59.9332	lag		5
219.816195	59.9332	lag		5
219.824528	59.9332	lag		5
219.833078	59.9332	lag		5
219.841367	59.9332	lag		5
219.849571	59.9332	lag		5
219.858029	59.9332	lag		5
219.866169	59.9332	lag		5
219.874283	66.6757	lag		5
219.882811	66.6757	lag		5
219.891243	66.6757	lag		5
219.89958	66.6757	lag		5
219.90789	66.6757	lag		5
219.916155	66.6757	lag		5
219.924326	66.6757	lag		5
219.932801	66.6757	lag		5
219.940965	66.6757	lag		5
219.949502	66.6757	lag		5
219.957669	66.6757	lag		5
219.966185	66.6757	lag		5
219.974393	67.0685	lag		5
219.982856	67.0685	lag		5
219.991136	67.0685	lag		5
219.999509	67.0685	lag		5
220.00782	67.0685	lag		5
220.016054	67.0685	lag		5
220.024313	67.0685	lag		5
220.032807	67.0685	lag		5
220.041031	67.0685	lag		5
220.049358	67.0685	lag		5
220.057656	67.0685	lag		5
220.066172	67.0685	lag		5
220.074395	48.9031	lag		5
220.082873	48.9031	lag		5
220.092727	48.9031	lag		5
220.099417	48.9031	lag		5
220.107463	48.9031	lag		5
220.116576	48.9031	lag		5
220.124478	48.9031	lag		5
220.132844	48.9031	lag		5
220.141037	48.9031	lag		5
220.14958	48.9031	lag		5
220.157542	48.9031	lag		5
220.166313	48.9031	lag		5
220.174299	33.8634	reset		5
220.182896	33.8634	reset		5
220.190895	33.8634	reset		5
220.199651	33.8634	reset		5
220.207616	33.8634	reset		5
220.215969	33.8634	reset		5
220.224362	33.8634	reset		5
220.232633	33.8634	reset		5
220.241247	33.8634	reset		5
220.249851	33.8634	reset		5
220.257556	33.8634	reset		5
220.265839	33.8634	reset		5
220.274241	17.2691	idle		5
220.282849	17.2691	idle		5
220.291037	17.2691	idle		5
220.299297	17.2691	idle		5
220.307709	17.2691	idle		5
220.316098	17.2691	idle		5
220.324358	17.2691	idle		5
220.332653	17.2691	idle		5
220.341287	17.2691	idle		5
220.349316	17.2691	idle		5
220.357482	17.2691	idle		5
220.366204	17.2691	idle		5
220.374195	12.5887	idle		5
220.382528	12.5887	idle		5
220.390968	12.5887	idle		5
220.399368	12.5887	idle		5
220.407638	12.5887	idle		5
220.416024	12.5887	idle		5
220.424193	12.5887	idle		5
220.432786	12.5887	idle		5
220.441046	12.5887	idle		5
220.449471	12.5887	idle		5
220.457555	12.5887	idle		5
220.465951	12.5887	idle		5
220.474308	10.6739	idle		5
220.482562	10.6739	idle		5
220.49096	10.6739	idle		5
220.499279	10.6739	idle		5
220.507492	10.6739	idle		5
220.515843	10.6739	idle		5
220.524708	10.6739	idle		5
220.532706	10.6739	idle		5
220.541296	10.6739	idle		5
220.549478	10.6739	idle		5
220.557708	10.6739	idle		5
220.566068	10.6739	idle		5
220.574338	10.2484	idle		5
220.582803	10.2484	idle		5
220.591082	10.2484	idle		5
220.599447	10.2484	idle		5
220.608127	10.2484	idle		5
220.615985	10.2484	idle		5
220.624386	10.2484	idle		5
220.632515	10.2484	idle		5
220.640921	10.2484	idle		5
220.649477	10.2484	idle		5
220.65741	10.2484	idle		5
220.666023	10.2484	idle		5
220.674234	12.1468	idle		5
220.682431	12.1468	idle		5
220.690892	12.1468	idle		5
220.699307	12.1468	idle		5
220.707552	12.1468	idle		5
220.716143	12.1468	idle		5
220.724535	12.1468	idle		5
220.732649	12.1468	idle		5
220.740834	12.1468	idle		5
220.749126	12.1468	idle		5
220.757456	12.1468	idle		5
220.766007	12.1468	idle		5
220.7744	15.6162	idle		5
220.782991	15.6162	idle		5
220.790984	15.6162	idle		5
220.799594	15.6162	idle		5
220.807828	15.6162	idle		5
220.815906	15.6162	idle		5
220.824474	15.6162	idle		5
220.832448	15.6162	idle		5
220.841028	15.6162	idle		5
220.849499	15.6162	idle		5
220.857569	15.6162	idle		5
220.866053	15.6162	idle		5
220.874133	21.1313	pursuit		5
220.882496	21.1313	pursuit		5
220.891219	21.1313	pursuit		5
220.899296	21.1313	pursuit		5
220.907805	21.1313	pursuit		5
220.915878	21.1313	pursuit		5
220.924295	21.1313	pursuit		5
220.932858	21.1313	pursuit		5
220.941133	21.1313	pursuit		5
220.949119	21.1313	pursuit		5
220.957577	21.1313	pursuit		5
220.965717	21.1313	pursuit		5
220.974092	26.5973	pursuit		5
220.982457	26.5973	pursuit		5
220.990723	26.5973	pursuit		5
220.999114	26.5973	pursuit		5
221.007598	26.5973	pursuit		5
221.015808	26.5973	pursuit		5
221.024205	26.5973	pursuit		5
221.032459	26.5973	pursuit		5
221.040718	26.5973	pursuit		5
221.04911	26.5973	pursuit		5
221.057349	26.5973	pursuit		5
221.066127	26.5973	pursuit		5
221.07448	30.5577	pursuit		5
221.082671	30.5577	pursuit		5
221.091207	30.5577	pursuit		5
221.099326	30.5577	pursuit		5
221.108304	30.5577	pursuit		5
221.115779	30.5577	pursuit		5
221.123953	30.5577	pursuit		5
221.132292	30.5577	pursuit		5
221.14052	30.5577	pursuit		5
221.148961	30.5577	pursuit		5
221.157346	30.5577	pursuit		5
221.165722	30.5577	pursuit		5
221.173993	34.158	pursuit		5
221.182326	34.158	pursuit		5
221.190669	34.158	pursuit		5
221.199254	34.158	pursuit		5
221.207349	34.158	pursuit		5
221.215891	34.158	pursuit		5
221.224123	34.158	pursuit		5
221.232494	34.158	pursuit		5
221.240792	34.158	pursuit		5
221.249177	34.158	pursuit		5
221.257557	34.158	pursuit		5
221.265749	34.158	pursuit		5
221.274052	39.7713	pursuit		5
221.282289	39.7713	pursuit		5
221.290889	39.7713	pursuit		5
221.298969	39.7713	pursuit		5
221.307285	39.7713	pursuit		5
221.315807	39.7713	pursuit		5
221.324035	39.7713	pursuit		5
221.33253	39.7713	pursuit		5
221.340792	39.7713	pursuit		5
221.349344	39.7713	pursuit		5
221.35726	39.7713	pursuit		5
221.365757	39.7713	pursuit		5
221.374503	47.463	lag		6
221.382492	47.463	lag		6
221.391329	47.463	lag		6
221.399229	47.463	lag		6
221.407498	47.463	lag		6
221.416006	47.463	lag		6
221.42425	47.463	lag		6
221.432608	47.463	lag		6
221.440726	47.463	lag		6
221.449575	47.463	lag		6
221.457528	47.463	lag		6
221.465979	47.463	lag		6
221.474442	55.3837	lag		6
221.483547	55.3837	lag		6
221.490476	55.3837	lag		6
221.498983	55.3837	lag		6
221.507556	55.3837	lag		6
221.51585	55.3837	lag		6
221.524263	55.3837	lag		6
221.532559	55.3837	lag		6
221.540916	55.3837	lag		6
221.549244	55.3837	lag		6
221.557574	55.3837	lag		6
221.56611	55.3837	lag		6
221.575182	60.2606	lag		6
221.582455	60.2606	lag		6
221.591288	60.2606	lag		6
221.599122	60.2606	lag		6
221.607261	60.2606	lag		6
221.615702	60.2606	lag		6
221.62398	60.2606	lag		6
221.651592	60.2606	lag		6
221.656251	60.2606	lag		6
221.659841	60.2606	lag		6
221.665512	60.2606	lag		6
221.673845	68.034	lag		6
221.682129	68.034	lag		6
221.690445	68.034	lag		6
221.698908	68.034	lag		6
221.707252	68.034	lag		6
221.715511	68.034	lag		6
221.723991	68.034	lag		6
221.732432	68.034	lag		6
221.7406	68.034	lag		6
221.749194	68.034	lag		6
221.757277	68.034	lag		6
221.765534	68.034	lag		6
221.773869	73.0254	lag		6
221.782259	73.0254	lag		6
221.790651	73.0254	lag		6
221.798858	73.0254	lag		6
221.807203	73.0254	lag		6
221.815356	73.0254	lag		6
221.823902	73.0254	lag		6
221.832201	73.0254	lag		6
221.84052	73.0254	lag		6
221.848996	73.0254	lag		6
221.857647	73.0254	lag		6
221.865554	73.0254	lag		6
221.873746	56.873	lag		6
221.882234	56.873	lag		6
221.890589	56.873	lag		6
221.899085	56.873	lag		6
221.907126	56.873	lag		6
221.915545	56.873	lag		6
221.923891	56.873	lag		6
221.932337	56.873	lag		6
221.940799	56.873	lag		6
221.949078	56.873	lag		6
221.957247	56.873	lag		6
221.965414	56.873	lag		6
221.973675	31.2123	reset		6
221.982186	31.2123	reset		6
221.990652	31.2123	reset		6
221.998866	31.2123	reset		6
222.007089	31.2123	reset		6
222.015505	31.2123	reset		6
222.02388	31.2123	reset		6
222.032282	31.2123	reset		6
222.040605	31.2123	reset		6
222.048887	31.2123	reset		6
222.057224	31.2123	reset		6
222.065708	31.2123	reset		6
222.073897	21.2786	reset		6
222.082284	21.2786	reset		6
222.090346	21.2786	reset		6
222.09873	21.2786	reset		6
222.107316	21.2786	reset		6
222.115316	21.2786	reset		6
222.124262	21.2786	reset		6
222.132786	21.2786	reset		6
222.140634	21.2786	reset		6
222.148858	21.2786	reset		6
222.157136	21.2786	reset		6
222.165383	21.2786	reset		6
222.173675	19.1839	reset		6
222.181989	19.1839	reset		6
222.190322	19.1839	reset		6
222.198737	19.1839	reset		6
222.207081	19.1839	reset		6
222.215325	19.1839	reset		6
222.22374	19.1839	reset		6
222.232078	19.1839	reset		6
222.240339	19.1839	reset		6
222.248835	19.1839	reset		6
222.257025	19.1839	reset		6
222.265595	19.1839	reset		6
222.273806	19.9039	reset		6
222.282065	19.9039	reset		6
222.290346	19.9039	reset		6
222.298883	19.9039	reset		6
222.30713	19.9039	reset		6
222.315194	19.9039	reset		6
222.323882	19.9039	reset		6
222.332049	19.9039	reset		6
222.34038	19.9039	reset		6
222.348768	19.9039	reset		6
222.356969	19.9039	reset		6
222.365248	19.9039	reset		6
222.373718	20.6404	reset		6
222.382184	20.6404	reset		6
222.390315	20.6404	reset		6
222.398795	20.6404	reset		6
222.406989	20.6404	reset		6
222.415325	20.6404	reset		6
222.423623	20.6404	reset		6
222.431955	20.6404	reset		6
222.44045	20.6404	reset		6
222.448983	20.6404	reset		6
222.457203	20.6404	reset		6
222.466122	20.6404	reset		6
222.473872	27.0555	reset		6
222.481938	27.0555	reset		6
222.490606	27.0555	reset		6
222.498799	27.0555	reset		6
222.50755	27.0555	reset		6
222.515155	27.0555	reset		6
222.523654	27.0555	reset		6
222.532204	27.0555	reset		6
222.540207	27.0555	reset		6
222.54851	27.0555	reset		6
222.556921	27.0555	reset		6
222.56522	27.0555	reset		6
222.573545	32.096	reset		6
222.581886	32.096	reset		6
222.590235	32.096	reset		6
222.598873	32.096	reset		6
222.607063	32.096	reset		6
222.615191	32.096	reset		6
222.623797	32.096	reset		6
222.632083	32.096	reset		6
222.640142	32.096	reset		6
222.648691	32.096	reset		6
222.657026	32.096	reset		6
222.665209	32.096	reset		6
222.673575	35.369	reset		6
222.681944	35.369	reset		6
222.690205	35.369	reset		6
222.698504	35.369	reset		6
222.706927	35.369	reset		6
222.715168	35.369	reset		6
222.723643	35.369	reset		6
222.731861	35.369	reset		6
222.740191	35.369	reset		6
222.748724	35.369	reset		6
222.756878	35.369	reset		6
222.765236	35.369	reset		6
222.773624	42.1115	reset		6
222.782123	42.1115	reset		6
222.790346	42.1115	reset		6
222.798625	42.1115	reset		6
222.806798	42.1115	reset		6
222.81519	42.1115	reset		6
222.823654	42.1115	reset		6
222.831788	42.1115	reset		6
222.840376	42.1115	reset		6
222.848679	42.1115	reset		6
222.857069	42.1115	reset		6
222.865538	42.1115	reset		6
222.873791	46.1701	reset		6
222.881858	46.1701	reset		6
222.890365	46.1701	reset		6
222.89893	46.1701	reset		6
222.906942	46.1701	reset		6
222.915382	46.1701	reset		6
222.923944	46.1701	reset		6
222.932027	46.1701	reset		6
222.940328	46.1701	reset		6
222.949235	46.1701	reset		6
222.95686	46.1701	reset		6
222.965176	46.1701	reset		6
222.973477	49.214	reset		6
222.981907	49.214	reset		6
222.990345	49.214	reset		6
222.998506	49.214	reset		6
223.006957	49.214	reset		6
223.01525	49.214	reset		6
223.023547	49.214	reset		6
223.031815	49.214	reset		6
223.040286	49.214	reset		6
223.048734	49.214	reset		6
223.056954	49.214	reset		6
223.065261	49.214	reset		6
223.07352	51.9143	reset		6
223.082232	51.9143	reset		6
223.0903	51.9143	reset		6
223.098598	51.9143	reset		6
223.106831	51.9143	reset		6
223.115175	51.9143	reset		6
223.123369	51.9143	reset		6
223.131894	51.9143	reset		6
223.140761	51.9143	reset		6
223.148537	51.9143	reset		6
223.156657	51.9143	reset		6
223.164975	51.9143	reset		6
223.173553	51.3088	reset		6
223.18201	51.3088	reset		6
223.190224	51.3088	reset		6
223.198421	51.3088	reset		6
223.206783	51.3088	reset		6
223.215253	51.3088	reset		6
223.223285	51.3088	reset		6
223.231588	51.3088	reset		6
223.239987	51.3088	reset		6
223.248794	51.3088	reset		6
223.256933	51.3088	reset		6
223.265153	51.3088	reset		6
223.273319	53.3708	reset		6
223.281811	53.3708	reset		6
223.290088	53.3708	reset		6
223.298697	53.3708	reset		6
223.307142	53.3708	reset		6
223.315139	53.3708	reset		6
223.323477	53.3708	reset		6
223.331944	53.3708	reset		6
223.340068	53.3708	reset		6
223.348477	53.3708	reset		6
223.356669	53.3708	reset		6
223.365012	53.3708	reset		6
223.373715	54.4018	reset		6
223.381984	54.4018	reset		6
223.390171	54.4018	reset		6
223.398464	54.4018	reset		6
223.406762	54.4018	reset		6
223.415046	54.4018	reset		6
223.423589	54.4018	reset		6
223.432082	54.4018	reset		6
223.439992	54.4018	reset		6
223.448432	54.4018	reset		6
223.456776	54.4018	reset		6
223.464947	54.4018	reset		6
223.473421	54.0418	reset		6
223.482033	54.0418	reset		6
223.49006	54.0418	reset		6
223.49912	54.0418	reset		6
223.50774	54.0418	reset		6
223.514867	54.0418	reset		6
223.523134	54.0418	reset		6
223.531566	54.0418	reset		6
223.539865	54.0418	reset		6
223.548424	54.0418	reset		6
223.556572	54.0418	reset		6
223.564899	54.0418	reset		6
223.573128	53.6817	reset		6
223.581468	53.6817	reset		6
223.590073	53.6817	reset		6
223.598137	53.6817	reset		6
223.607067	53.6817	reset		6
223.61493	53.6817	reset		6
223.623269	53.6817	reset		6
223.631678	53.6817	reset		6
223.63981	53.6817	reset		6
223.648418	53.6817	reset		6
223.656574	53.6817	reset		6
223.665287	53.6817	reset		6
223.673383	54.7618	reset		6
223.682058	54.7618	reset		6
223.689664	54.7618	reset		6
223.698308	54.7618	reset		6
223.706707	54.7618	reset		6
223.715057	54.7618	reset		6
223.723692	54.7618	reset		6
223.731673	54.7618	reset		6
223.739921	54.7618	reset		6
223.748415	54.7618	reset		6
223.756709	54.7618	reset		6
223.765333	54.7618	reset		6
223.773479	51.1124	reset		6
223.78174	51.1124	reset		6
223.790266	51.1124	reset		6
223.798467	51.1124	reset		6
223.806875	51.1124	reset		6
223.815014	51.1124	reset		6
223.823276	51.1124	reset		6
223.831731	51.1124	reset		6
223.839989	51.1124	reset		6
223.848368	51.1124	reset		6
223.856797	51.1124	reset		6
223.864816	51.1124	reset		6
223.873556	40.6387	reset		6
223.881654	40.6387	reset		6
223.889834	40.6387	reset		6
223.898313	40.6387	reset		6
223.906656	40.6387	reset		6
223.914803	40.6387	reset		6
223.92353	40.6387	reset		6
223.931768	40.6387	reset		6
223.940084	40.6387	reset		6
223.948271	40.6387	reset		6
223.956591	40.6387	reset		6
223.964885	40.6387	reset		6
223.973326	29.2648	reset		6
223.98165	29.2648	reset		6
223.989902	29.2648	reset		6
223.99833	29.2648	reset		6
224.006469	29.2648	reset		6
224.014786	29.2648	reset		6
224.023385	29.2648	reset		6
224.031455	29.2648	reset		6
224.039704	29.2648	reset		6
224.04807	29.2648	reset		6
224.056511	29.2648	reset		6
224.064769	29.2648	reset		6
224.072878	18.7911	idle		6
224.081595	18.7911	idle		6
224.089623	18.7911	idle		6
224.098118	18.7911	idle		6
224.106451	18.7911	idle		6
224.114641	18.7911	idle		6
224.122926	18.7911	idle		6
224.131412	18.7911	idle		6
224.13968	18.7911	idle		6
224.148045	18.7911	idle		6
224.157411	18.7911	idle		6
224.164594	18.7911	idle		6
224.17292	12.605	idle		6
224.181454	12.605	idle		6
224.189632	12.605	idle		6
224.198052	12.605	idle		6
224.206591	12.605	idle		6
224.2148	12.605	idle		6
224.222951	12.605	idle		6
224.231412	12.605	idle		6
224.239686	12.605	idle		6
224.247973	12.605	idle		6
224.256496	12.605	idle		6
224.264562	12.605	idle		6
224.272921	8.121	idle		6
224.28142	8.121	idle		6
224.289527	8.121	idle		6
224.298036	8.121	idle		6
224.306334	8.121	idle		6
224.31459	8.121	idle		6
224.322843	8.121	idle		6
224.331583	8.121	idle		6
224.339578	8.121	idle		6
224.348021	8.121	idle		6
224.356266	8.121	idle		6
224.364565	8.121	idle		6
224.372857	5.9771	idle		6
224.381265	5.9771	idle		6
224.389718	5.9771	idle		6
224.397944	5.9771	idle		6
224.406583	5.9771	idle		6
224.414625	5.9771	idle		6
224.423161	5.9771	idle		6
224.431521	5.9771	idle		6
224.439644	5.9771	idle		6
224.447985	5.9771	idle		6
224.45637	5.9771	idle		6
224.464629	5.9771	idle		6
224.472996	6.4681	idle		6
224.481392	6.4681	idle		6
224.489488	6.4681	idle		6
224.497947	6.4681	idle		6
224.506282	6.4681	idle		6
224.514339	6.4681	idle		6
224.522861	6.4681	idle		6
224.531356	6.4681	idle		6
224.539375	6.4681	idle		6
224.548023	6.4681	idle		6
224.556263	6.4681	idle		6
224.564479	6.4681	idle		6
224.572883	18.922	pursuit		6
224.581306	18.922	pursuit		6
224.589564	18.922	pursuit		6
224.597961	18.922	pursuit		6
224.606343	18.922	pursuit		6
224.614495	18.922	pursuit		6
224.622903	18.922	pursuit		6
224.63149	18.922	pursuit		6
224.639671	18.922	pursuit		6
224.64795	18.922	pursuit		6
224.656229	18.922	pursuit		6
224.664535	18.922	pursuit		6
224.672806	31.916	pursuit		6
224.681371	31.916	pursuit		6
224.689675	31.916	pursuit		6
224.697847	31.916	pursuit		6
224.706192	31.916	pursuit		6
224.714656	31.916	pursuit		6
224.722889	31.916	pursuit		6
224.731427	31.916	pursuit		6
224.739475	31.916	pursuit		6
224.748055	31.916	pursuit		6
224.756226	31.916	pursuit		6
224.764491	31.916	pursuit		6
224.772829	42.6352	pursuit		6
224.781293	42.6352	pursuit		6
224.789537	42.6352	pursuit		6
224.798146	42.6352	pursuit		6
224.806195	42.6352	pursuit		6
224.81466	42.6352	pursuit		6
224.822897	42.6352	pursuit		6
224.831496	42.6352	pursuit		6
224.839355	42.6352	pursuit		6
224.847846	42.6352	pursuit		6
224.856184	42.6352	pursuit		6
224.864488	42.6352	pursuit		6
224.87336	52.798	lag		7
224.881636	52.798	lag		7
224.889741	52.798	lag		7
224.898246	52.798	lag		7
224.906399	52.798	lag		7
224.914611	52.798	lag		7
224.922919	52.798	lag		7
224.931449	52.798	lag		7
224.93953	52.798	lag		7
224.948127	52.798	lag		7
224.956284	52.798	lag		7
224.964589	52.798	lag		7
224.973746	59.7696	lag		7
224.981445	59.7696	lag		7
224.989504	59.7696	lag		7
224.9981	59.7696	lag		7
225.00645	59.7696	lag		7
225.014563	59.7696	lag		7
225.023115	59.7696	lag		7
225.031757	59.7696	lag		7
225.03977	59.7696	lag		7
225.048127	59.7696	lag		7
225.056712	59.7696	lag		7
225.06457	59.7696	lag		7
225.072923	59.2786	lag		7
225.081431	59.2786	lag		7
225.089673	59.2786	lag		7
225.097849	59.2786	lag		7
225.106372	59.2786	lag		7
225.115269	59.2786	lag		7
225.123046	59.2786	lag		7
225.141668	59.2786	lag		7
225.144708	59.2786	lag		7
225.147931	59.2786	lag		7
225.15594	59.2786	lag		7
225.164375	59.2786	lag		7
225.173276	58.3295	lag		7
225.181036	58.3295	lag		7
225.189416	58.3295	lag		7
225.197742	58.3295	lag		7
225.206086	58.3295	lag		7
225.214405	58.3295	lag		7
225.222788	58.3295	lag		7
225.231228	58.3295	lag		7
225.239283	58.3295	lag		7
225.247727	58.3295	lag		7
225.256114	58.3295	lag		7
225.264474	58.3295	lag		7
225.272841	54.3036	lag		7
225.28118	54.3036	lag		7
225.289348	54.3036	lag		7
225.297869	54.3036	lag		7
225.306052	54.3036	lag		7
225.314443	54.3036	lag		7
225.322668	54.3036	lag		7
225.3312	54.3036	lag		7
225.339325	54.3036	lag		7
225.347772	54.3036	lag		7
225.356209	54.3036	lag		7
225.364198	54.3036	lag		7
225.372754	39.444	reset		7
225.381282	39.444	reset		7
225.38929	39.444	reset		7
225.397655	39.444	reset		7
225.406188	39.444	reset		7
225.41439	39.444	reset		7
225.422941	39.444	reset		7
225.43095	39.444	reset		7
225.439401	39.444	reset		7
225.447901	39.444	reset		7
225.456118	39.444	reset		7
225.464424	39.444	reset		7
225.472959	20.4767	reset		7
225.481354	20.4767	reset		7
225.489388	20.4767	reset		7
225.49772	20.4767	reset		7
225.505965	20.4767	reset		7
225.514268	20.4767	reset		7
225.523136	20.4767	reset		7
225.530989	20.4767	reset		7
225.539384	20.4767	reset		7
225.547477	20.4767	reset		7
225.55578	20.4767	reset		7
225.564152	20.4767	reset		7
225.572787	13.0305	idle		7
225.580914	13.0305	idle		7
225.589222	13.0305	idle		7
225.597635	13.0305	idle		7
225.606206	13.0305	idle		7
225.614347	13.0305	idle		7
225.622981	13.0305	idle		7
225.63136	13.0305	idle		7
225.639298	13.0305	idle		7
225.647805	13.0305	idle		7
225.656221	13.0305	idle		7
225.66432	13.0305	idle		7
225.672901	9.9211	idle		7
225.680994	9.9211	idle		7
225.689182	9.9211	idle		7
225.697719	9.9211	idle		7
225.706017	9.9211	idle		7
225.714355	9.9211	idle		7
225.723308	9.9211	idle		7
225.7315	9.9211	idle		7
225.739509	9.9211	idle		7
225.747661	9.9211	idle		7
225.755964	9.9211	idle		7
225.764267	9.9211	idle		7
225.772956	8.6447	idle		7
225.781329	8.6447	idle		7
225.789378	8.6447	idle		7
225.797706	8.6447	idle		7
225.805812	8.6447	idle		7
225.814252	8.6447	idle		7
225.823121	8.6447	idle		7
225.831121	8.6447	idle		7
225.83941	8.6447	idle		7
225.847767	8.6447	idle		7
225.856178	8.6447	idle		7
225.864245	8.6447	idle		7
225.873217	8.7265	idle		7
225.881075	8.7265	idle		7
225.889255	8.7265	idle		7
225.897809	8.7265	idle		7
225.906023	8.7265	idle		7
225.914441	8.7265	idle		7
225.923301	8.7265	idle		7
225.931407	8.7265	idle		7
225.939502	8.7265	idle		7
225.948129	8.7265	idle		7
225.956218	8.7265	idle		7
225.964363	8.7265	idle		7
225.973138	8.6119	idle		7
225.98121	8.6119	idle		7
225.989477	8.6119	idle		7
225.998178	8.6119	idle		7
226.006029	8.6119	idle		7
226.014451	8.6119	idle		7
226.02311	8.6119	idle		7
226.031053	8.6119	idle		7
226.039779	8.6119	idle		7
226.047844	8.6119	idle		7
226.056003	8.6119	idle		7
226.064996	8.6119	idle		7
226.07258	9.4465	idle		7
226.08134	9.4465	idle		7
226.089367	9.4465	idle		7
226.097798	9.4465	idle		7
226.10598	9.4465	idle		7
226.114309	9.4465	idle		7
226.122774	9.4465	idle		7
226.131437	9.4465	idle		7
226.139214	9.4465	idle		7
226.147596	9.4465	idle		7
226.156057	9.4465	idle		7
226.16421	9.4465	idle		7
226.172704	13.5051	idle		7
226.181135	13.5051	idle		7
226.189819	13.5051	idle		7
226.197624	13.5051	idle		7
226.205815	13.5051	idle		7
226.214137	13.5051	idle		7
226.222544	13.5051	idle		7
226.230946	13.5051	idle		7
226.23908	13.5051	idle		7
226.247616	13.5051	idle		7
226.256104	13.5051	idle		7
226.264336	13.5051	idle		7
226.272562	20.7876	pursuit		7
226.281247	20.7876	pursuit		7
226.289228	20.7876	pursuit		7
226.297511	20.7876	pursuit		7
226.305923	20.7876	pursuit		7
226.314161	20.7876	pursuit		7
226.322532	20.7876	pursuit		7
226.330883	20.7876	pursuit		7
226.339163	20.7876	pursuit		7
226.347605	20.7876	pursuit		7
226.35591	20.7876	pursuit		7
226.364147	20.7876	pursuit		7
226.372444	25.9263	pursuit		7
226.381463	25.9263	pursuit		7
226.389275	25.9263	pursuit		7
226.397701	25.9263	pursuit		7
226.406165	25.9263	pursuit		7
226.414216	25.9263	pursuit		7
226.422639	25.9263	pursuit		7
226.430965	25.9263	pursuit		7
226.439252	25.9263	pursuit		7
226.448066	25.9263	pursuit		7
226.455989	25.9263	pursuit		7
226.464145	25.9263	pursuit		7
226.472576	29.1503	pursuit		7
226.480781	29.1503	pursuit		7
226.489253	29.1503	pursuit		7
226.497511	29.1503	pursuit		7
226.505737	29.1503	pursuit		7
226.513893	29.1503	pursuit		7
226.522871	29.1503	pursuit		7
226.53069	29.1503	pursuit		7
226.539107	29.1503	pursuit		7
226.547441	29.1503	pursuit		7
226.55567	29.1503	pursuit		7
226.564086	29.1503	pursuit		7
226.572729	30.9668	pursuit		7
226.580936	30.9668	pursuit		7
226.589269	30.9668	pursuit		7
226.59745	30.9668	pursuit		7
226.605758	30.9668	pursuit		7
226.614031	30.9668	pursuit		7
226.622424	30.9668	pursuit		7
226.630825	30.9668	pursuit		7
226.639066	30.9668	pursuit		7
226.647707	30.9668	pursuit		7
226.656509	30.9668	pursuit		7
226.66439	30.9668	pursuit		7
226.672452	28.4302	pursuit		7
226.680836	28.4302	pursuit		7
226.68932	28.4302	pursuit		7
226.697743	28.4302	pursuit		7
226.705695	28.4302	pursuit		7
226.714188	28.4302	pursuit		7
226.722651	28.4302	pursuit		7
226.730768	28.4302	pursuit		7
226.739194	28.4302	pursuit		7
226.747466	28.4302	pursuit		7
226.755715	28.4302	pursuit		7
226.764059	28.4302	pursuit		7
226.772859	25.8445	pursuit		7
226.780892	25.8445	pursuit		7
226.789012	25.8445	pursuit		7
226.79765	25.8445	pursuit		7
226.806109	25.8445	pursuit		7
226.814133	25.8445	pursuit		7
226.822559	25.8445	pursuit		7
226.830667	25.8445	pursuit		7
226.839156	25.8445	pursuit		7
226.847886	25.8445	pursuit		7
226.855872	25.8445	pursuit		7
226.864228	25.8445	pursuit		7
226.872853	27.7265	pursuit		7
226.880848	27.7265	pursuit		7
226.888837	27.7265	pursuit		7
226.897355	27.7265	pursuit		7
226.905959	27.7265	pursuit		7
226.914184	27.7265	pursuit		7
226.923064	27.7265	pursuit		7
226.930776	27.7265	pursuit		7
226.938986	27.7265	pursuit		7
226.947442	27.7265	pursuit		7
226.95564	27.7265	pursuit		7
226.963835	27.7265	pursuit		7
226.972402	34.5672	pursuit		7
226.981036	34.5672	pursuit		7
226.989102	34.5672	pursuit		7
226.997506	34.5672	pursuit		7
227.005747	34.5672	pursuit		7
227.01412	34.5672	pursuit		7
227.022529	34.5672	pursuit		7
227.030613	34.5672	pursuit		7
227.039123	34.5672	pursuit		7
227.047339	34.5672	pursuit		7
227.055632	34.5672	pursuit		7
227.064005	34.5672	pursuit		7
227.072749	46.2192	lag		8
227.081049	46.2192	lag		8
227.089257	46.2192	lag		8
227.097892	46.2192	lag		8
227.106098	46.2192	lag		8
227.114661	46.2192	lag		8
227.122634	46.2192	lag		8
227.133303	46.2192	lag		8
227.138754	46.2192	lag		8
227.147371	46.2192	lag		8
227.155809	46.2192	lag		8
227.164096	46.2192	lag		8
227.173022	62.0607	lag		8
227.181274	62.0607	lag		8
227.189176	62.0607	lag		8
227.197497	62.0607	lag		8
227.206645	62.0607	lag		8
227.214052	62.0607	lag		8
227.222238	62.0607	lag		8
227.230971	62.0607	lag		8
227.239003	62.0607	lag		8
227.247369	62.0607	lag		8
227.255756	62.0607	lag		8
227.263986	62.0607	lag		8
227.272603	75.0711	lag		8
227.280869	75.0711	lag		8
227.289145	75.0711	lag		8
227.297586	75.0711	lag		8
227.305966	75.0711	lag		8
227.31394	75.0711	lag		8
227.32244	75.0711	lag		8
227.341661	75.0711	lag		8
227.344993	75.0711	lag		8
227.348706	75.0711	lag		8
227.355818	75.0711	lag		8
227.363891	75.0711	lag		8
227.371944	82.8446	lag		8
227.380483	82.8446	lag		8
227.388734	82.8446	lag		8
227.397336	82.8446	lag		8
227.405468	82.8446	lag		8
227.413842	82.8446	lag		8
227.422083	82.8446	lag		8
227.430952	82.8446	lag		8
227.439616	82.8446	lag		8
227.447722	82.8446	lag		8
227.45566	82.8446	lag		8
227.463996	82.8446	lag		8
227.472405	71.9617	lag		8
227.48057	71.9617	lag		8
227.488578	71.9617	lag		8
227.497243	71.9617	lag		8
227.505669	71.9617	lag		8
227.513864	71.9617	lag		8
227.52212	71.9617	lag		8
227.53052	71.9617	lag		8
227.538915	71.9617	lag		8
227.547078	71.9617	lag		8
227.555643	71.9617	lag		8
227.56408	71.9617	lag		8
227.57202	28.9212	reset		8
227.580698	28.9212	reset		8
227.588849	28.9212	reset		8
227.597149	28.9212	reset		8
227.605588	28.9212	reset		8
227.613844	28.9212	reset		8
227.622143	28.9212	reset		8
227.630496	28.9212	reset		8
227.638918	28.9212	reset		8
227.647155	28.9212	reset		8
227.655364	28.9212	reset		8
227.663906	28.9212	reset		8
227.671986	16.0581	idle		8
227.680444	16.0581	idle		8
227.688724	16.0581	idle		8
227.696686	16.0581	idle		8
227.705155	16.0581	idle		8
227.71332	16.0581	idle		8
227.721822	16.0581	idle		8
227.730189	16.0581	idle		8
227.738587	16.0581	idle		8
227.746875	16.0581	idle		8
227.754949	16.0581	idle		8
227.763325	16.0581	idle		8
227.771875	12.1304	idle		8
227.780245	12.1304	idle		8
227.788633	12.1304	idle		8
227.797155	12.1304	idle		8
227.805406	12.1304	idle		8
227.814108	12.1304	idle		8
227.822414	12.1304	idle		8
227.830726	12.1304	idle		8
227.83882	12.1304	idle		8
227.847168	12.1304	idle		8
227.855526	12.1304	idle		8
227.863617	12.1304	idle		8
227.872327	10.5921	idle		8
227.880316	10.5921	idle		8
227.888736	10.5921	idle		8
227.897776	10.5921	idle		8
227.905474	10.5921	idle		8
227.913516	10.5921	idle		8
227.922139	10.5921	idle		8
227.930522	10.5921	idle		8
227.938593	10.5921	idle		8
227.947131	10.5921	idle		8
227.95572	10.5921	idle		8
227.963582	10.5921	idle		8
227.972003	11.6722	idle		8
227.980283	11.6722	idle		8
227.988441	11.6722	idle		8
227.997199	11.6722	idle		8
228.005473	11.6722	idle		8
228.013464	11.6722	idle		8
228.022043	11.6722	idle		8
228.030396	11.6722	idle		8
228.038655	11.6722	idle		8
228.047135	11.6722	idle		8
228.055385	11.6722	idle		8
228.063597	11.6722	idle		8
228.071866	13.7997	idle		8
228.080272	13.7997	idle		8
228.088994	13.7997	idle		8
228.097477	13.7997	idle		8
228.106031	13.7997	idle		8
228.11363	13.7997	idle		8
228.121977	13.7997	idle		8
228.130352	13.7997	idle		8
228.138767	13.7997	idle		8
228.147021	13.7997	idle		8
228.155829	13.7997	idle		8
228.164165	13.7997	idle		8
228.172266	14.8471	idle		8
228.180583	14.8471	idle		8
228.188648	14.8471	idle		8
228.196982	14.8471	idle		8
228.20548	14.8471	idle		8
228.213358	14.8471	idle		8
228.221935	14.8471	idle		8
228.231196	14.8471	idle		8
228.23867	14.8471	idle		8
228.246993	14.8471	idle		8
228.255153	14.8471	idle		8
228.263502	14.8471	idle		8
228.271804	14.0779	idle		8
228.280417	14.0779	idle		8
228.288635	14.0779	idle		8
228.296985	14.0779	idle		8
228.305207	14.0779	idle		8
228.313549	14.0779	idle		8
228.32203	14.0779	idle		8
228.330367	14.0779	idle		8
228.338511	14.0779	idle		8
228.347124	14.0779	idle		8
228.355405	14.0779	idle		8
228.363675	14.0779	idle		8
228.371818	11.7049	idle		8
228.380301	11.7049	idle		8
228.388705	11.7049	idle		8
228.397114	11.7049	idle		8
228.405427	11.7049	idle		8
228.413959	11.7049	idle		8
228.4219	11.7049	idle		8
228.430799	11.7049	idle		8
228.438916	11.7049	idle		8
228.446905	11.7049	idle		8
228.45528	11.7049	idle		8
228.46347	11.7049	idle		8
228.471824	14.1597	idle		8
228.480254	14.1597	idle		8
228.488601	14.1597	idle		8
228.496901	14.1597	idle		8
228.505432	14.1597	idle		8
228.513719	14.1597	idle		8
228.522097	14.1597	idle		8
228.5308	14.1597	idle		8
228.538311	14.1597	idle		8
228.546834	14.1597	idle		8
228.555173	14.1597	idle		8
228.563696	14.1597	idle		8
228.572248	25.4845	pursuit		8
228.580439	25.4845	pursuit		8
228.589825	25.4845	pursuit		8
228.596948	25.4845	pursuit		8
228.605443	25.4845	pursuit		8
228.613875	25.4845	pursuit		8
228.621803	25.4845	pursuit		8
228.630196	25.4845	pursuit		8
228.638545	25.4845	pursuit		8
228.646929	25.4845	pursuit		8
228.655232	25.4845	pursuit		8
228.66347	25.4845	pursuit		8
228.671993	34.1253	pursuit		8
228.680189	34.1253	pursuit		8
228.688379	34.1253	pursuit		8
228.696776	34.1253	pursuit		8
228.705025	34.1253	pursuit		8
228.713457	34.1253	pursuit		8
228.721647	34.1253	pursuit		8
228.7304	34.1253	pursuit		8
228.738649	34.1253	pursuit		8
228.747045	34.1253	pursuit		8
228.755289	34.1253	pursuit		8
228.763579	34.1253	pursuit		8
228.772019	36.3019	pursuit		8
228.780678	36.3019	pursuit		8
228.788767	36.3019	pursuit		8
228.797234	36.3019	pursuit		8
228.805204	36.3019	pursuit		8
228.813374	36.3019	pursuit		8
228.821751	36.3019	pursuit		8
228.83017	36.3019	pursuit		8
228.838407	36.3019	pursuit		8
228.846705	36.3019	pursuit		8
228.855054	36.3019	pursuit		8
228.863487	36.3019	pursuit		8
228.871584	40.7368	pursuit		8
228.88019	40.7368	pursuit		8
228.888365	40.7368	pursuit		8
228.89674	40.7368	pursuit		8
228.905139	40.7368	pursuit		8
228.913421	40.7368	pursuit		8
228.922133	40.7368	pursuit		8
228.93014	40.7368	pursuit		8
228.938487	40.7368	pursuit		8
228.946766	40.7368	pursuit		8
228.95521	40.7368	pursuit		8
228.963626	40.7368	pursuit		8
228.971941	43.2898	pursuit		8
228.980578	43.2898	pursuit		8
228.988567	43.2898	pursuit		8
228.996985	43.2898	pursuit		8
229.005509	43.2898	pursuit		8
229.013717	43.2898	pursuit		8
229.021802	43.2898	pursuit		8
229.030039	43.2898	pursuit		8
229.03844	43.2898	pursuit		8
229.046641	43.2898	pursuit		8
229.055139	43.2898	pursuit		8
229.06318	43.2898	pursuit		8
229.072622	44.4026	lag		9
229.080669	44.4026	lag		9
229.088725	44.4026	lag		9
229.097003	44.4026	lag		9
229.105551	44.4026	lag		9
229.113594	44.4026	lag		9
229.121947	44.4026	lag		9
229.130533	44.4026	lag		9
229.138623	44.4026	lag		9
229.147517	44.4026	lag		9
229.155438	44.4026	lag		9
229.163704	44.4026	lag		9
229.172385	52.0943	lag		9
229.180302	52.0943	lag		9
229.188665	52.0943	lag		9
229.197041	52.0943	lag		9
229.205351	52.0943	lag		9
229.213481	52.0943	lag		9
229.222191	52.0943	lag		9
229.230306	52.0943	lag		9
229.238468	52.0943	lag		9
229.24728	52.0943	lag		9
229.255252	52.0943	lag		9
229.26336	52.0943	lag		9
229.271784	64.2537	lag		9
229.28021	64.2537	lag		9
229.288635	64.2537	lag		9
229.297064	64.2537	lag		9
229.305192	64.2537	lag		9
229.313474	64.2537	lag		9
229.321838	64.2537	lag		9
229.341698	64.2537	lag		9
229.344941	64.2537	lag		9
229.348063	64.2537	lag		9
229.354876	64.2537	lag		9
229.36315	64.2537	lag		9
229.371979	75.9057	lag		9
229.380139	75.9057	lag		9
229.38837	75.9057	lag		9
229.397042	75.9057	lag		9
229.405037	75.9057	lag		9
229.413074	75.9057	lag		9
229.421738	75.9057	lag		9
229.429961	75.9057	lag		9
229.438034	75.9057	lag		9
229.446653	75.9057	lag		9
229.454989	75.9057	lag		9
229.463165	75.9057	lag		9
229.471902	70.9798	lag		9
229.480089	70.9798	lag		9
229.488143	70.9798	lag		9
229.496671	70.9798	lag		9
229.505024	70.9798	lag		9
229.513213	70.9798	lag		9
229.521626	70.9798	lag		9
229.529868	70.9798	lag		9
229.538201	70.9798	lag		9
229.546836	70.9798	lag		9
229.555686	70.9798	lag		9
229.56285	70.9798	lag		9
229.571308	33.4871	reset		9
229.58014	33.4871	reset		9
229.588527	33.4871	reset		9
229.596353	33.4871	reset		9
229.604533	33.4871	reset		9
229.613779	33.4871	reset		9
229.621694	33.4871	reset		9
229.630066	33.4871	reset		9
229.638191	33.4871	reset		9
229.646665	33.4871	reset		9
229.654888	33.4871	reset		9
229.663026	33.4871	reset		9
229.671853	12.3268	idle		9
229.680304	12.3268	idle		9
229.687875	12.3268	idle		9
229.696479	12.3268	idle		9
229.7051	12.3268	idle		9
229.713033	12.3268	idle		9
229.722142	12.3268	idle		9
229.729791	12.3268	idle		9
229.738391	12.3268	idle		9
229.746439	12.3268	idle		9
229.754788	12.3268	idle		9
229.763529	12.3268	idle		9
229.771549	8.9065	idle		9
229.780106	8.9065	idle		9
229.788185	8.9065	idle		9
229.79698	8.9065	idle		9
229.8048	8.9065	idle		9
229.813141	8.9065	idle		9
229.821745	8.9065	idle		9
229.830296	8.9065	idle		9
229.838307	8.9065	idle		9
229.846551	8.9065	idle		9
229.854666	8.9065	idle		9
229.863854	8.9065	idle		9
229.871089	9.3156	idle		9
229.879928	9.3156	idle		9
229.888149	9.3156	idle		9
229.896624	9.3156	idle		9
229.904742	9.3156	idle		9
229.913279	9.3156	idle		9
229.921628	9.3156	idle		9
229.929923	9.3156	idle		9
229.938221	9.3156	idle		9
229.946362	9.3156	idle		9
229.955232	9.3156	idle		9
229.963174	9.3156	idle		9
229.971622	9.1683	idle		9
229.979776	9.1683	idle		9
229.988254	9.1683	idle		9
229.996648	9.1683	idle		9
230.004925	9.1683	idle		9
230.013192	9.1683	idle		9
230.021595	9.1683	idle		9
230.029909	9.1683	idle		9
230.038209	9.1683	idle		9
230.046926	9.1683	idle		9
230.054841	9.1683	idle		9
230.063051	9.1683	idle		9
230.071925	8.3828	idle		9
230.080011	8.3828	idle		9
230.088379	8.3828	idle		9
230.096388	8.3828	idle		9
230.104812	8.3828	idle		9
230.112954	8.3828	idle		9
230.121918	8.3828	idle		9
230.129741	8.3828	idle		9
230.13807	8.3828	idle		9
230.146547	8.3828	idle		9
230.154816	8.3828	idle		9
230.162849	8.3828	idle		9
230.17105	11.2958	idle		9
230.179652	11.2958	idle		9
230.18794	11.2958	idle		9
230.196641	11.2958	idle		9
230.204743	11.2958	idle		9
230.21286	11.2958	idle		9
230.221526	11.2958	idle		9
230.229741	11.2958	idle		9
230.237965	11.2958	idle		9
230.246597	11.2958	idle		9
230.254689	11.2958	idle		9
230.262837	11.2958	idle		9
230.271716	24.6498	pursuit		9
230.279521	24.6498	pursuit		9
230.287696	24.6498	pursuit		9
230.296108	24.6498	pursuit		9
230.304552	24.6498	pursuit		9
230.312941	24.6498	pursuit		9
230.321489	24.6498	pursuit		9
230.32974	24.6498	pursuit		9
230.33802	24.6498	pursuit		9
230.346556	24.6498	pursuit		9
230.355239	24.6498	pursuit		9
230.363198	24.6498	pursuit		9
230.371525	43.208	pursuit		9
230.37961	43.208	pursuit		9
230.387666	43.208	pursuit		9
230.396139	43.208	pursuit		9
230.404587	43.208	pursuit		9
230.413107	43.208	pursuit		9
230.421192	43.208	pursuit		9
230.42947	43.208	pursuit		9
230.437788	43.208	pursuit		9
230.446221	43.208	pursuit		9
230.454603	43.208	pursuit		9
230.46271	43.208	pursuit		9
230.471777	57.8058	lag		10
230.480065	57.8058	lag		10
230.48817	57.8058	lag		10
230.496356	57.8058	lag		10
230.504906	57.8058	lag		10
230.513064	57.8058	lag		10
230.521433	57.8058	lag		10
230.529945	57.8058	lag		10
230.538204	57.8058	lag		10
230.546672	57.8058	lag		10
230.55518	57.8058	lag		10
230.563071	57.8058	lag		10
230.571641	67.6085	lag		10
230.579823	67.6085	lag		10
230.588237	67.6085	lag		10
230.596257	67.6085	lag		10
230.604812	67.6085	lag		10
230.613161	67.6085	lag		10
230.621526	67.6085	lag		10
230.630075	67.6085	lag		10
230.638213	67.6085	lag		10
230.646385	67.6085	lag		10
230.654805	67.6085	lag		10
230.663355	67.6085	lag		10
230.671906	81.5353	lag		10
230.679954	81.5353	lag		10
230.687978	81.5353	lag		10
230.697521	81.5353	lag		10
230.704799	81.5353	lag		10
230.713744	81.5353	lag		10
230.741499	81.5353	lag		10
230.744975	81.5353	lag		10
230.747951	81.5353	lag		10
230.754596	81.5353	lag		10
230.763106	81.5353	lag		10
230.771317	94.5293	lag		10
230.779642	94.5293	lag		10
230.787984	94.5293	lag		10
230.796266	94.5293	lag		10
230.804623	94.5293	lag		10
230.813192	94.5293	lag		10
230.821204	94.5293	lag		10
230.829752	94.5293	lag		10
230.838066	94.5293	lag		10
230.84664	94.5293	lag		10
230.854445	94.5293	lag		10
230.862669	94.5293	lag		10
230.871208	77.6404	lag		10
230.87947	77.6404	lag		10
230.887747	77.6404	lag		10
230.896088	77.6404	lag		10
230.904467	77.6404	lag		10
230.912574	77.6404	lag		10
230.921403	77.6404	lag		10
230.929449	77.6404	lag		10
230.938155	77.6404	lag		10
230.946042	77.6404	lag		10
230.954475	77.6404	lag		10
230.963614	77.6404	lag		10
230.971346	49.6723	lag		10
230.979753	49.6723	lag		10
230.988091	49.6723	lag		10
230.996503	49.6723	lag		10
231.004832	49.6723	lag		10
231.013152	49.6723	lag		10
231.020828	49.6723	lag		10
231.029535	49.6723	lag		10
231.037851	49.6723	lag		10
231.045985	49.6723	lag		10
231.054485	49.6723	lag		10
231.062839	49.6723	lag		10
231.072055	31.556	reset		10
231.07936	31.556	reset		10
231.088048	31.556	reset		10
231.096076	31.556	reset		10
231.104665	31.556	reset		10
231.112748	31.556	reset		10
231.120705	31.556	reset		10
231.12927	31.556	reset		10
231.137616	31.556	reset		10
231.14618	31.556	reset		10
231.154222	31.556	reset		10
231.162687	31.556	reset		10
231.17087	36.9401	reset		10
231.179492	36.9401	reset		10
231.187754	36.9401	reset		10
231.195835	36.9401	reset		10
231.204363	36.9401	reset		10
231.212734	36.9401	reset		10
231.220683	36.9401	reset		10
231.229388	36.9401	reset		10
231.237667	36.9401	reset		10
231.245861	36.9401	reset		10
231.254321	36.9401	reset		10
231.263273	36.9401	reset		10
231.270998	39.8695	reset		10
231.279456	39.8695	reset		10
231.287983	39.8695	reset		10
231.296871	39.8695	reset		10
231.304176	39.8695	reset		10
231.312705	39.8695	reset		10
231.320881	39.8695	reset		10
231.329128	39.8695	reset		10
231.337472	39.8695	reset		10
231.345986	39.8695	reset		10
231.354284	39.8695	reset		10
231.362856	39.8695	reset		10
231.371289	40.6387	reset		10
231.379319	40.6387	reset		10
231.38785	40.6387	reset		10
231.396061	40.6387	reset		10
231.404387	40.6387	reset		10
231.412656	40.6387	reset		10
231.420909	40.6387	reset		10
231.429359	40.6387	reset		10
231.437481	40.6387	reset		10
231.445726	40.6387	reset		10
231.454226	40.6387	reset		10
231.46235	40.6387	reset		10
231.470619	44.0917	reset		10
231.479201	44.0917	reset		10
231.487843	44.0917	reset		10
231.4958	44.0917	reset		10
231.50415	44.0917	reset		10
231.512511	44.0917	reset		10
231.520745	44.0917	reset		10
231.529237	44.0917	reset		10
231.537842	44.0917	reset		10
231.546302	44.0917	reset		10
231.554484	44.0917	reset		10
231.562657	44.0917	reset		10
231.570953	51.6852	reset		10
231.579228	51.6852	reset		10
231.587975	51.6852	reset		10
231.59593	51.6852	reset		10
231.604437	51.6852	reset		10
231.612841	51.6852	reset		10
231.620914	51.6852	reset		10
231.629323	51.6852	reset		10
231.638037	51.6852	reset		10
231.645531	51.6852	reset		10
231.654242	51.6852	reset		10
231.662536	51.6852	reset		10
231.670941	60.4406	reset		10
231.679631	60.4406	reset		10
231.687309	60.4406	reset		10
231.695694	60.4406	reset		10
231.704939	60.4406	reset		10
231.712549	60.4406	reset		10
231.72063	60.4406	reset		10
231.72895	60.4406	reset		10
231.737395	60.4406	reset		10
231.745674	60.4406	reset		10
231.754184	60.4406	reset		10
231.762473	60.4406	reset		10
231.771006	66.463	reset		10
231.77915	66.463	reset		10
231.787233	66.463	reset		10
231.795735	66.463	reset		10
231.804215	66.463	reset		10
231.812646	66.463	reset		10
231.821136	66.463	reset		10
231.829427	66.463	reset		10
231.837924	66.463	reset		10
231.846194	66.463	reset		10
231.854424	66.463	reset		10
231.862679	66.463	reset		10
231.871023	76.4949	reset		10
231.879629	76.4949	reset		10
231.887893	76.4949	reset		10
231.895942	76.4949	reset		10
231.904495	76.4949	reset		10
231.912656	76.4949	reset		10
231.920978	76.4949	reset		10
231.929191	76.4949	reset		10
231.937889	76.4949	reset		10
231.945977	76.4949	reset		10
231.954362	76.4949	reset		10
231.962599	76.4949	reset		10
231.971086	84.3011	reset		10
231.979511	84.3011	reset		10
231.987879	84.3011	reset		10
231.995926	84.3011	reset		10
232.004392	84.3011	reset		10
232.012653	84.3011	reset		10
232.020948	84.3011	reset		10
232.029257	84.3011	reset		10
232.037732	84.3011	reset		10
232.045855	84.3011	reset		10
232.05419	84.3011	reset		10
232.062863	84.3011	reset		10
232.070842	89.7507	reset		10
232.079154	89.7507	reset		10
232.087904	89.7507	reset		10
232.095865	89.7507	reset		10
232.104092	89.7507	reset		10
232.112819	89.7507	reset		10
232.120688	89.7507	reset		10
232.129194	89.7507	reset		10
232.137641	89.7507	reset		10
232.145803	89.7507	reset		10
232.154295	89.7507	reset		10
232.162581	89.7507	reset		10
232.170814	93.5474	reset		10
232.179225	93.5474	reset		10
232.187563	93.5474	reset		10
232.195775	93.5474	reset		10
232.204131	93.5474	reset		10
232.212433	93.5474	reset		10
232.220755	93.5474	reset		10
232.229336	93.5474	reset		10
232.237818	93.5474	reset		10
232.245893	93.5474	reset		10
232.254118	93.5474	reset		10
232.262449	93.5474	reset		10
232.270589	92.1073	reset		10
232.27931	92.1073	reset		10
232.287408	92.1073	reset		10
232.295874	92.1073	reset		10
232.3052	92.1073	reset		10
232.312235	92.1073	reset		10
232.320491	92.1073	reset		10
232.328936	92.1073	reset		10
232.337328	92.1073	reset		10
232.3455	92.1073	reset		10
232.354059	92.1073	reset		10
232.362476	92.1073	reset		10
232.370842	88.3433	reset		10
232.379121	88.3433	reset		10
232.387522	88.3433	reset		10
232.395702	88.3433	reset		10
232.404102	88.3433	reset		10
232.412385	88.3433	reset		10
232.420754	88.3433	reset		10
232.428965	88.3433	reset		10
232.437432	88.3433	reset		10
232.445571	88.3433	reset		10
232.453984	88.3433	reset		10
232.462376	88.3433	reset		10
232.470739	84.4483	reset		10
232.479113	84.4483	reset		10
232.487298	84.4483	reset		10
232.49548	84.4483	reset		10
232.503943	84.4483	reset		10
232.512483	84.4483	reset		10
232.520914	84.4483	reset		10
232.528953	84.4483	reset		10
232.537265	84.4483	reset		10
232.545648	84.4483	reset		10
232.554097	84.4483	reset		10
232.562322	84.4483	reset		10
232.570815	70.2761	reset		10
232.579073	70.2761	reset		10
232.587371	70.2761	reset		10
232.595547	70.2761	reset		10
232.604192	70.2761	reset		10
232.61267	70.2761	reset		10
232.620672	70.2761	reset		10
232.629332	70.2761	reset		10
232.637444	70.2761	reset		10
232.645671	70.2761	reset		10
232.654408	70.2761	reset		10
232.662348	70.2761	reset		10
232.670766	42.537	reset		10
232.678944	42.537	reset		10
232.687335	42.537	reset		10
232.6956	42.537	reset		10
232.70398	42.537	reset		10
232.712257	42.537	reset		10
232.720479	42.537	reset		10
232.728976	42.537	reset		10
232.737329	42.537	reset		10
232.745851	42.537	reset		10
232.753964	42.537	reset		10
232.76246	42.537	reset		10
232.770749	24.0443	reset		10
232.778999	24.0443	reset		10
232.787486	24.0443	reset		10
232.795619	24.0443	reset		10
232.803947	24.0443	reset		10
232.813325	24.0443	reset		10
232.820769	24.0443	reset		10
232.828981	24.0443	reset		10
232.837338	24.0443	reset		10
232.845564	24.0443	reset		10
232.853753	24.0443	reset		10
232.862331	24.0443	reset		10
232.871147	20.9677	reset		10
232.878835	20.9677	reset		10
232.887237	20.9677	reset		10
232.895458	20.9677	reset		10
232.90395	20.9677	reset		10
232.912501	20.9677	reset		10
232.920788	20.9677	reset		10
232.929055	20.9677	reset		10
232.937665	20.9677	reset		10
232.945567	20.9677	reset		10
232.954716	20.9677	reset		10
232.962544	20.9677	reset		10
232.971357	29.3794	reset		10
232.978941	29.3794	reset		10
232.98725	29.3794	reset		10
232.995638	29.3794	reset		10
233.003844	29.3794	reset		10
233.012523	29.3794	reset		10
233.020373	29.3794	reset		10
233.028788	29.3794	reset		10
233.037462	29.3794	reset		10
233.045533	29.3794	reset		10
233.054113	29.3794	reset		10
233.062284	29.3794	reset		10
233.070932	30.9014	reset		10
233.078938	30.9014	reset		10
233.087507	30.9014	reset		10
233.09548	30.9014	reset		10
233.10386	30.9014	reset		10
233.112214	30.9014	reset		10
233.12164	30.9014	reset		10
233.128873	30.9014	reset		10
233.137202	30.9014	reset		10
233.145353	30.9014	reset		10
233.154004	30.9014	reset		10
233.162231	30.9014	reset		10
233.170856	35.8273	reset		10
233.178981	35.8273	reset		10
233.187241	35.8273	reset		10
233.195785	35.8273	reset		10
233.204008	35.8273	reset		10
233.21222	35.8273	reset		10
233.220829	35.8273	reset		10
233.229025	35.8273	reset		10
233.23744	35.8273	reset		10
233.245797	35.8273	reset		10
233.253899	35.8273	reset		10
233.262316	35.8273	reset		10
233.270719	51.5543	reset		10
233.279011	51.5543	reset		10
233.287048	51.5543	reset		10
233.295355	51.5543	reset		10
233.303839	51.5543	reset		10
233.312093	51.5543	reset		10
233.320386	51.5543	reset		10
233.329487	51.5543	reset		10
233.337158	51.5543	reset		10
233.345566	51.5543	reset		10
233.353897	51.5543	reset		10
233.362279	51.5543	reset		10
233.370654	67.003	reset		10
233.379198	67.003	reset		10
233.387356	67.003	reset		10
233.395577	67.003	reset		10
233.403949	67.003	reset		10
233.412109	67.003	reset		10
233.420579	67.003	reset		10
233.429319	67.003	reset		10
233.437426	67.003	reset		10
233.445939	67.003	reset		10
233.453898	67.003	reset		10
233.462531	67.003	reset		10
233.470659	70.8816	reset		10
233.47882	70.8816	reset		10
233.48741	70.8816	reset		10
233.495625	70.8816	reset		10
233.503932	70.8816	reset		10
233.512477	70.8816	reset		10
233.52051	70.8816	reset		10
233.528607	70.8816	reset		10
233.537498	70.8816	reset		10
233.54537	70.8816	reset		10
233.553823	70.8816	reset		10
233.561932	70.8816	reset		10
233.570769	40.4259	reset		10
233.578861	40.4259	reset		10
233.587018	40.4259	reset		10
233.595556	40.4259	reset		10
233.60375	40.4259	reset		10
233.612154	40.4259	reset		10
233.620626	40.4259	reset		10
233.628806	40.4259	reset		10
233.637228	40.4259	reset		10
233.645672	40.4259	reset		10
233.653515	40.4259	reset		10
233.662181	40.4259	reset		10
233.670868	18.562	idle		10
233.67879	18.562	idle		10
233.687644	18.562	idle		10
233.695475	18.562	idle		10
233.703691	18.562	idle		10
233.712097	18.562	idle		10
233.720278	18.562	idle		10
233.728665	18.562	idle		10
233.736967	18.562	idle		10
233.745281	18.562	idle		10
233.753801	18.562	idle		10
233.762076	18.562	idle		10
233.770569	9.4465	idle		10
233.778943	9.4465	idle		10
233.787402	9.4465	idle		10
233.795538	9.4465	idle		10
233.804074	9.4465	idle		10
233.811973	9.4465	idle		10
233.820812	9.4465	idle		10
233.828936	9.4465	idle		10
233.837249	9.4465	idle		10
233.845268	9.4465	idle		10
233.853704	9.4465	idle		10
233.86215	9.4465	idle		10
233.870441	6.9427	idle		10
233.878731	6.9427	idle		10
233.887043	6.9427	idle		10
233.895399	6.9427	idle		10
233.903599	6.9427	idle		10
233.911989	6.9427	idle		10
233.920139	6.9427	idle		10
233.928698	6.9427	idle		10
233.936845	6.9427	idle		10
233.945137	6.9427	idle		10
233.953651	6.9427	idle		10
233.962143	6.9427	idle		10
233.970492	8.4646	idle		10
233.978675	8.4646	idle		10
233.987107	8.4646	idle		10
233.995453	8.4646	idle		10
234.003935	8.4646	idle		10
234.01196	8.4646	idle		10
234.020528	8.4646	idle		10
234.029018	8.4646	idle		10
234.037085	8.4646	idle		10
234.04554	8.4646	idle		10
234.053669	8.4646	idle		10
234.061909	8.4646	idle		10
234.070174	18.7911	idle		10
234.07869	18.7911	idle		10
234.087235	18.7911	idle		10
234.095298	18.7911	idle		10
234.103703	18.7911	idle		10
234.112585	18.7911	idle		10
234.120709	18.7911	idle		10
234.128852	18.7911	idle		10
234.137031	18.7911	idle		10
234.145138	18.7911	idle		10
234.153499	18.7911	idle		10
234.161859	18.7911	idle		10
234.170093	29.3303	pursuit		10
234.178553	29.3303	pursuit		10
234.186852	29.3303	pursuit		10
234.195119	29.3303	pursuit		10
234.20366	29.3303	pursuit		10
234.211955	29.3303	pursuit		10
234.220233	29.3303	pursuit		10
234.228585	29.3303	pursuit		10
234.236788	29.3303	pursuit		10
234.245067	29.3303	pursuit		10
234.2535	29.3303	pursuit		10
234.26205	29.3303	pursuit		10
234.270031	35.3854	pursuit		10
234.278623	35.3854	pursuit		10
234.28746	35.3854	pursuit		10
234.295329	35.3854	pursuit		10
234.30357	35.3854	pursuit		10
234.311873	35.3854	pursuit		10
234.32011	35.3854	pursuit		10
234.32854	35.3854	pursuit		10
234.33711	35.3854	pursuit		10
234.346807	35.3854	pursuit		10
234.353383	35.3854	pursuit		10
234.361685	35.3854	pursuit		10
234.369878	42.9134	pursuit		10
234.378568	42.9134	pursuit		10
234.38697	42.9134	pursuit		10
234.3951	42.9134	pursuit		10
234.403719	42.9134	pursuit		10
234.411753	42.9134	pursuit		10
234.420117	42.9134	pursuit		10
234.42874	42.9134	pursuit		10
234.436874	42.9134	pursuit		10
234.445331	42.9134	pursuit		10
234.453433	42.9134	pursuit		10
234.461779	42.9134	pursuit		10
234.4704	47.6102	lag		11
234.478958	47.6102	lag		11
234.487138	47.6102	lag		11
234.496136	47.6102	lag		11
234.503811	47.6102	lag		11
234.512028	47.6102	lag		11
234.52031	47.6102	lag		11
234.529184	47.6102	lag		11
234.537226	47.6102	lag		11
234.545539	47.6102	lag		11
234.553819	47.6102	lag		11
234.562264	47.6102	lag		11
234.5709	51.2597	lag		11
234.579179	51.2597	lag		11
234.587036	51.2597	lag		11
234.596147	51.2597	lag		11
234.603859	51.2597	lag		11
234.611967	51.2597	lag		11
234.620113	51.2597	lag		11
234.629102	51.2597	lag		11
234.637165	51.2597	lag		11
234.645778	51.2597	lag		11
234.653587	51.2597	lag		11
234.662027	51.2597	lag		11
234.670591	57.7076	lag		11
234.67912	57.7076	lag		11
234.686921	57.7076	lag		11
234.695176	57.7076	lag		11
234.703627	57.7076	lag		11
234.711883	57.7076	lag		11
234.731495	57.7076	lag		11
234.735508	57.7076	lag		11
234.739143	57.7076	lag		11
234.745173	57.7076	lag		11
234.75335	57.7076	lag		11
234.761605	57.7076	lag		11
234.769958	57.7076	lag		11
234.778417	63.5663	lag		11
234.786634	63.5663	lag		11
234.794848	63.5663	lag		11
234.803429	63.5663	lag		11
234.811568	63.5663	lag		11
234.82023	63.5663	lag		11
234.82835	63.5663	lag		11
234.836652	63.5663	lag		11
234.844958	63.5663	lag		11
234.853641	63.5663	lag		11
234.861749	63.5663	lag		11
234.870556	63.5663	lag		11
234.878571	64.3519	lag		11
234.886687	64.3519	lag		11
234.894882	64.3519	lag		11
234.903613	64.3519	lag		11
234.911553	64.3519	lag		11
234.919984	64.3519	lag		11
234.928533	64.3519	lag		11
234.93692	64.3519	lag		11
234.945574	64.3519	lag		11
234.953838	64.3519	lag		11
234.962148	64.3519	lag		11
234.970513	53.7636	lag		11
234.978751	53.7636	lag		11
234.986698	53.7636	lag		11
234.995258	53.7636	lag		11
235.0033	53.7636	lag		11
235.011513	53.7636	lag		11
235.020033	53.7636	lag		11
235.028368	53.7636	lag		11
235.036782	53.7636	lag		11
235.044996	53.7636	lag		11
235.05348	53.7636	lag		11
235.061749	53.7636	lag		11
235.070093	53.7636	lag		11
235.078341	37.2838	reset		11
235.086832	37.2838	reset		11
235.094874	37.2838	reset		11
235.103281	37.2838	reset		11
235.111736	37.2838	reset		11
235.119974	37.2838	reset		11
235.128377	37.2838	reset		11
235.136635	37.2838	reset		11
235.144835	37.2838	reset		11
235.153048	37.2838	reset		11
235.161688	37.2838	reset		11
235.16982	37.2838	reset		11
235.178455	23.6843	reset		11
235.186718	23.6843	reset		11
235.19514	23.6843	reset		11
235.203313	23.6843	reset		11
235.211717	23.6843	reset		11
235.219859	23.6843	reset		11
235.228331	23.6843	reset		11
235.236641	23.6843	reset		11
235.244828	23.6843	reset		11
235.253169	23.6843	reset		11
235.261542	23.6843	reset		11
235.270143	23.6843	reset		11
235.27855	17.2037	idle		11
235.286583	17.2037	idle		11
235.294787	17.2037	idle		11
235.303267	17.2037	idle		11
235.311583	17.2037	idle		11
235.319912	17.2037	idle		11
235.328348	17.2037	idle		11
235.33649	17.2037	idle		11
235.344765	17.2037	idle		11
235.353147	17.2037	idle		11
235.361869	17.2037	idle		11
235.36974	17.2037	idle		11
235.37818	13.8979	idle		11
235.386556	13.8979	idle		11
235.394957	13.8979	idle		11
235.40323	13.8979	idle		11
235.411646	13.8979	idle		11
235.419902	13.8979	idle		11
235.428261	13.8979	idle		11
235.436511	13.8979	idle		11
235.444849	13.8979	idle		11
235.453018	13.8979	idle		11
235.461764	13.8979	idle		11
235.469717	13.8979	idle		11
235.478237	11.7704	idle		11
235.486619	11.7704	idle		11
235.494828	11.7704	idle		11
235.503014	11.7704	idle		11
235.51201	11.7704	idle		11
235.519771	11.7704	idle		11
235.528217	11.7704	idle		11
235.536789	11.7704	idle		11
235.544818	11.7704	idle		11
235.553138	11.7704	idle		11
235.561468	11.7704	idle		11
235.569729	11.7704	idle		11
235.578107	9.3811	idle		11
235.586695	9.3811	idle		11
235.595001	9.3811	idle		11
235.603158	9.3811	idle		11
235.611577	9.3811	idle		11
235.620319	9.3811	idle		11
235.628353	9.3811	idle		11
235.636885	9.3811	idle		11
235.645019	9.3811	idle		11
235.653645	9.3811	idle		11
235.661656	9.3811	idle		11
235.669952	9.3811	idle		11
235.678287	7.9573	idle		11
235.686484	7.9573	idle		11
235.694939	7.9573	idle		11
235.70324	7.9573	idle		11
235.712317	7.9573	idle		11
235.719582	7.9573	idle		11
235.728044	7.9573	idle		11
235.736431	7.9573	idle		11
235.744645	7.9573	idle		11
235.752982	7.9573	idle		11
235.76164	7.9573	idle		11
235.769697	7.9573	idle		11
235.778281	7.3518	idle		11
235.786438	7.3518	idle		11
235.794665	7.3518	idle		11
235.803056	7.3518	idle		11
235.811701	7.3518	idle		11
235.81975	7.3518	idle		11
235.828311	7.3518	idle		11
235.836485	7.3518	idle		11
235.844613	7.3518	idle		11
235.852962	7.3518	idle		11
235.861738	7.3518	idle		11
235.869706	7.3518	idle		11
235.878011	6.8936	idle		11
235.886458	6.8936	idle		11
235.894776	6.8936	idle		11
235.902984	6.8936	idle		11
235.911682	6.8936	idle		11
235.919587	6.8936	idle		11
235.928355	6.8936	idle		11
235.936555	6.8936	idle		11
235.944664	6.8936	idle		11
235.95352	6.8936	idle		11
235.961578	6.8936	idle		11
235.969649	6.8936	idle		11
235.978026	7.2209	idle		11
235.986327	7.2209	idle		11
235.994604	7.2209	idle		11
236.003107	7.2209	idle		11
236.011665	7.2209	idle		11
236.01962	7.2209	idle		11
236.02808	7.2209	idle		11
236.036657	7.2209	idle		11
236.04464	7.2209	idle		11
236.053142	7.2209	idle		11
236.061794	7.2209	idle		11
236.069759	7.2209	idle		11
236.078411	10.9358	idle		11
236.086536	10.9358	idle		11
236.094661	10.9358	idle		11
236.103357	10.9358	idle		11
236.111483	10.9358	idle		11
236.119818	10.9358	idle		11
236.128173	10.9358	idle		11
236.136471	10.9358	idle		11
236.144784	10.9358	idle		11
236.15306	10.9358	idle		11
236.161654	10.9358	idle		11
236.169839	10.9358	idle		11
236.178051	18.2019	idle		11
236.18617	18.2019	idle		11
236.194719	18.2019	idle		11
236.203213	18.2019	idle		11
236.211442	18.2019	idle		11
236.219772	18.2019	idle		11
236.228052	18.2019	idle		11
236.236271	18.2019	idle		11
236.244484	18.2019	idle		11
236.25306	18.2019	idle		11
236.262255	18.2019	idle		11
236.269723	18.2019	idle		11
236.278042	25.3699	pursuit		11
236.286376	25.3699	pursuit		11
236.294591	25.3699	pursuit		11
236.303019	25.3699	pursuit		11
236.311122	25.3699	pursuit		11
236.319624	25.3699	pursuit		11
236.32803	25.3699	pursuit		11
236.336483	25.3699	pursuit		11
236.344632	25.3699	pursuit		11
236.353118	25.3699	pursuit		11
236.361471	25.3699	pursuit		11
236.36972	25.3699	pursuit		11
236.378007	31.6051	pursuit		11
236.386538	31.6051	pursuit		11
236.394656	31.6051	pursuit		11
236.402816	31.6051	pursuit		11
236.411438	31.6051	pursuit		11
236.419304	31.6051	pursuit		11
236.427931	31.6051	pursuit		11
236.436385	31.6051	pursuit		11
236.444371	31.6051	pursuit		11
236.452703	31.6051	pursuit		11
236.461347	31.6051	pursuit		11
236.46949	31.6051	pursuit		11
236.477987	38.8876	pursuit		11
236.486366	38.8876	pursuit		11
236.494341	38.8876	pursuit		11
236.502976	38.8876	pursuit		11
236.511433	38.8876	pursuit		11
236.519323	38.8876	pursuit		11
236.527877	38.8876	pursuit		11
236.536247	38.8876	pursuit		11
236.544407	38.8876	pursuit		11
236.55281	38.8876	pursuit		11
236.56138	38.8876	pursuit		11
236.56947	38.8876	pursuit		11
236.578357	47.6266	lag		12
236.586476	47.6266	lag		12
236.594686	47.6266	lag		12
236.603376	47.6266	lag		12
236.61166	47.6266	lag		12
236.619844	47.6266	lag		12
236.628075	47.6266	lag		12
236.636488	47.6266	lag		12
236.644734	47.6266	lag		12
236.65362	47.6266	lag		12
236.662058	47.6266	lag		12
236.669918	47.6266	lag		12
236.678166	61.7171	lag		12
236.686388	61.7171	lag		12
236.694932	61.7171	lag		12
236.703262	61.7171	lag		12
236.711669	61.7171	lag		12
236.719955	61.7171	lag		12
236.728249	61.7171	lag		12
236.736455	61.7171	lag		12
236.744553	61.7171	lag		12
236.753166	61.7171	lag		12
236.761212	61.7171	lag		12
236.769762	61.7171	lag		12
236.778185	74.531	lag		12
236.786347	74.531	lag		12
236.794532	74.531	lag		12
236.803494	74.531	lag		12
236.811496	74.531	lag		12
236.819546	74.531	lag		12
236.841801	74.531	lag		12
236.846152	74.531	lag		12
236.849452	74.531	lag		12
236.852713	74.531	lag		12
236.860987	74.531	lag		12
236.869306	74.531	lag		12
236.877716	76.413	lag		12
236.886111	76.413	lag		12
236.894307	76.413	lag		12
236.902891	76.413	lag		12
236.911126	76.413	lag		12
236.919486	76.413	lag		12
236.927963	76.413	lag		12
236.936622	76.413	lag		12
236.94424	76.413	lag		12
236.953166	76.413	lag		12
236.961143	76.413	lag		12
236.969363	76.413	lag		12
236.9781	64.7937	lag		12
236.986091	64.7937	lag		12
236.994542	64.7937	lag		12
237.003099	64.7937	lag		12
237.011184	64.7937	lag		12
237.019533	64.7937	lag		12
237.027854	64.7937	lag		12
237.036423	64.7937	lag		12
237.044564	64.7937	lag		12
237.053032	64.7937	lag		12
237.061102	64.7937	lag		12
237.069316	64.7937	lag		12
237.077771	28.152	reset		12
237.085992	28.152	reset		12
237.094451	28.152	reset		12
237.10265	28.152	reset		12
237.110907	28.152	reset		12
237.119217	28.152	reset		12
237.127669	28.152	reset		12
237.136103	28.152	reset		12
237.144265	28.152	reset		12
237.152876	28.152	reset		12
237.161026	28.152	reset		12
237.169394	28.152	reset		12
237.177738	13.1451	idle		12
237.186083	13.1451	idle		12
237.19432	13.1451	idle		12
237.202856	13.1451	idle		12
237.211067	13.1451	idle		12
237.219365	13.1451	idle		12
237.227862	13.1451	idle		12
237.235979	13.1451	idle		12
237.24421	13.1451	idle		12
237.252826	13.1451	idle		12
237.261012	13.1451	idle		12
237.269275	13.1451	idle		12
237.277629	10.0521	idle		12
237.286148	10.0521	idle		12
237.29443	10.0521	idle		12
237.303088	10.0521	idle		12
237.31125	10.0521	idle		12
237.319173	10.0521	idle		12
237.32811	10.0521	idle		12
237.336144	10.0521	idle		12
237.344211	10.0521	idle		12
237.353017	10.0521	idle		12
237.360999	10.0521	idle		12
237.369337	10.0521	idle		12
237.377721	9.332	idle		12
237.385867	9.332	idle		12
237.39439	9.332	idle		12
237.403261	9.332	idle		12
237.41121	9.332	idle		12
237.419258	9.332	idle		12
237.427512	9.332	idle		12
237.435825	9.332	idle		12
237.444649	9.332	idle		12
237.452716	9.332	idle		12
237.461295	9.332	idle		12
237.469352	9.332	idle		12
237.477822	8.7592	idle		12
237.486334	8.7592	idle		12
237.494371	8.7592	idle		12
237.502649	8.7592	idle		12
237.510935	8.7592	idle		12
237.519596	8.7592	idle		12
237.527361	8.7592	idle		12
237.535968	8.7592	idle		12
237.544061	8.7592	idle		12
237.552521	8.7592	idle		12
237.560744	8.7592	idle		12
237.568993	8.7592	idle		12
237.577519	7.3354	idle		12
237.58585	7.3354	idle		12
237.594094	7.3354	idle		12
237.602695	7.3354	idle		12
237.610916	7.3354	idle		12
237.619116	7.3354	idle		12
237.627531	7.3354	idle		12
237.635897	7.3354	idle		12
237.644129	7.3354	idle		12
237.652578	7.3354	idle		12
237.660846	7.3354	idle		12
237.669216	7.3354	idle		12
237.677456	7.2863	idle		12
237.685975	7.2863	idle		12
237.694174	7.2863	idle		12
237.702565	7.2863	idle		12
237.710865	7.2863	idle		12
237.719247	7.2863	idle		12
237.728185	7.2863	idle		12
237.735896	7.2863	idle		12
237.744017	7.2863	idle		12
237.752687	7.2863	idle		12
237.760841	7.2863	idle		12
237.769144	7.2863	idle		12
237.777518	8.7265	idle		12
237.785791	8.7265	idle		12
237.794139	8.7265	idle		12
237.802998	8.7265	idle		12
237.810828	8.7265	idle		12
237.818987	8.7265	idle		12
237.827691	8.7265	idle		12
237.835879	8.7265	idle		12
237.844267	8.7265	idle		12
237.852675	8.7265	idle		12
237.861019	8.7265	idle		12
237.869107	8.7265	idle		12
237.877461	13.4888	idle		12
237.88578	13.4888	idle		12
237.893966	13.4888	idle		12
237.902648	13.4888	idle		12
237.910834	13.4888	idle		12
237.919179	13.4888	idle		12
237.927495	13.4888	idle		12
237.935827	13.4888	idle		12
237.944305	13.4888	idle		12
237.952571	13.4888	idle		12
237.960796	13.4888	idle		12
237.968972	13.4888	idle		12
237.977445	21.2622	pursuit		12
237.985806	21.2622	pursuit		12
237.993896	21.2622	pursuit		12
238.002816	21.2622	pursuit		12
238.01078	21.2622	pursuit		12
238.018942	21.2622	pursuit		12
238.027439	21.2622	pursuit		12
238.035642	21.2622	pursuit		12
238.043975	21.2622	pursuit		12
238.052393	21.2622	pursuit		12
238.061066	21.2622	pursuit		12
238.068992	21.2622	pursuit		12
238.077369	28.0211	pursuit		12
238.08572	28.0211	pursuit		12
238.094011	28.0211	pursuit		12
238.10247	28.0211	pursuit		12
238.110783	28.0211	pursuit		12
238.119037	28.0211	pursuit		12
238.127465	28.0211	pursuit		12
238.135801	28.0211	pursuit		12
238.143935	28.0211	pursuit		12
238.152374	28.0211	pursuit		12
238.160611	28.0211	pursuit		12
238.169059	28.0211	pursuit		12
238.177445	35.8764	pursuit		12
238.185808	35.8764	pursuit		12
238.194072	35.8764	pursuit		12
238.202528	35.8764	pursuit		12
238.210645	35.8764	pursuit		12
238.219102	35.8764	pursuit		12
238.227352	35.8764	pursuit		12
238.235956	35.8764	pursuit		12
238.243951	35.8764	pursuit		12
238.25237	35.8764	pursuit		12
238.260685	35.8764	pursuit		12
238.268991	35.8764	pursuit		12
238.277393	42.8316	pursuit		12
238.285733	42.8316	pursuit		12
238.294052	42.8316	pursuit		12
238.302265	42.8316	pursuit		12
238.310665	42.8316	pursuit		12
238.318863	42.8316	pursuit		12
238.327278	42.8316	pursuit		12
238.335699	42.8316	pursuit		12
238.344132	42.8316	pursuit		12
238.352615	42.8316	pursuit		12
238.360605	42.8316	pursuit		12
238.36988	45.9901	lag	block 1	13
238.377708	45.9901	lag	block 1	13
238.385984	45.9901	lag	block 1	13
238.394232	45.9901	lag	block 1	13
238.403077	45.9901	lag	block 1	13
238.410945	45.9901	lag	block 1	13
238.41946	45.9901	lag	block 1	13
238.427438	45.9901	lag	block 1	13
238.435687	45.9901	lag	block 1	13
238.443934	45.9901	lag	block 1	13
238.452411	45.9901	lag	block 1	13
238.460983	45.9901	lag	block 1	13
238.469044	45.9901	lag	block 1	13
238.477421	41.6369	reset	block 1	13
238.485858	41.6369	reset	block 1	13
238.494196	41.6369	reset	block 1	13
238.502509	41.6369	reset	block 1	13
238.511062	41.6369	reset	block 1	13
238.519087	41.6369	reset	block 1	13
238.527565	41.6369	reset	block 1	13
238.5359	41.6369	reset	block 1	13
238.544028	41.6369	reset	block 1	13
238.552434	41.6369	reset	block 1	13
238.560922	41.6369	reset	block 1	13
238.569117	41.6369	reset	block 1	13
238.577574	45.1555	reset	block 1	13
238.58588	45.1555	reset	block 1	13
238.593972	45.1555	reset	block 1	13
238.602092	45.1555	reset	block 1	13
238.610523	45.1555	reset	block 1	13
238.618784	45.1555	reset	block 1	13
238.641659	45.1555	reset	block 1	13
238.645415	45.1555	reset	block 1	13
238.648164	45.1555	reset	block 1	13
238.651967	45.1555	reset	block 1	13
238.660419	45.1555	reset	block 1	13
238.668713	45.1555	reset	block 1	13
238.677092	59.1641	reset	block 1	13
238.685345	59.1641	reset	block 1	13
238.693665	59.1641	reset	block 1	13
238.702195	59.1641	reset	block 1	13
238.710536	59.1641	reset	block 1	13
238.718778	59.1641	reset	block 1	13
238.727265	59.1641	reset	block 1	13
238.735501	59.1641	reset	block 1	13
238.743841	59.1641	reset	block 1	13
238.752754	59.1641	reset	block 1	13
238.760872	59.1641	reset	block 1	13
238.768866	59.1641	reset	block 1	13
238.777257	69.0814	reset	block 1	13
238.785845	69.0814	reset	block 1	13
238.793598	69.0814	reset	block 1	13
238.802259	69.0814	reset	block 1	13
238.810515	69.0814	reset	block 1	13
238.818686	69.0814	reset	block 1	13
238.827204	69.0814	reset	block 1	13
238.835832	69.0814	reset	block 1	13
238.843694	69.0814	reset	block 1	13
238.852353	69.0814	reset	block 1	13
238.860414	69.0814	reset	block 1	13
238.86881	69.0814	reset	block 1	13
238.877051	65.972	reset	block 1	13
238.885508	65.972	reset	block 1	13
238.89374	65.972	reset	block 1	13
238.902261	65.972	reset	block 1	13
238.910624	65.972	reset	block 1	13
238.918792	65.972	reset	block 1	13
238.927218	65.972	reset	block 1	13
238.935369	65.972	reset	block 1	13
238.943769	65.972	reset	block 1	13
238.952352	65.972	reset	block 1	13
238.960329	65.972	reset	block 1	13
238.968771	65.972	reset	block 1	13
238.97715	35.5491	reset	block 1	13
238.985679	35.5491	reset	block 1	13
238.993613	35.5491	reset	block 1	13
239.002489	35.5491	reset	block 1	13
239.01047	35.5491	reset	block 1	13
239.018666	35.5491	reset	block 1	13
239.027078	35.5491	reset	block 1	13
239.03545	35.5491	reset	block 1	13
239.043562	35.5491	reset	block 1	13
239.052315	35.5491	reset	block 1	13
239.060971	35.5491	reset	block 1	13
239.068745	35.5491	reset	block 1	13
239.07722	18.5947	idle	block 1	13
239.08541	18.5947	idle	block 1	13
239.093757	18.5947	idle	block 1	13
239.102097	18.5947	idle	block 1	13
239.110836	18.5947	idle	block 1	13
239.118664	18.5947	idle	block 1	13
239.127205	18.5947	idle	block 1	13
239.135835	18.5947	idle	block 1	13
239.143757	18.5947	idle	block 1	13
239.152141	18.5947	idle	block 1	13
239.160539	18.5947	idle	block 1	13
239.168634	18.5947	idle	block 1	13
239.177252	12.9487	idle	block 1	13
239.185364	12.9487	idle	block 1	13
239.193635	12.9487	idle	block 1	13
239.202193	12.9487	idle	block 1	13
239.210399	12.9487	idle	block 1	13
239.218724	12.9487	idle	block 1	13
239.22715	12.9487	idle	block 1	13
239.235414	12.9487	idle	block 1	13
239.243782	12.9487	idle	block 1	13
239.252235	12.9487	idle	block 1	13
239.260488	12.9487	idle	block 1	13
239.268649	12.9487	idle	block 1	13
239.277076	10.4285	idle	block 1	13
239.285492	10.4285	idle	block 1	13
239.293611	10.4285	idle	block 1	13
239.302541	10.4285	idle	block 1	13
239.310459	10.4285	idle	block 1	13
239.318519	10.4285	idle	block 1	13
239.327016	10.4285	idle	block 1	13
239.335265	10.4285	idle	block 1	13
239.343673	10.4285	idle	block 1	13
239.352128	10.4285	idle	block 1	13
239.360508	10.4285	idle	block 1	13
239.368596	10.4285	idle	block 1	13
239.376996	8.6119	idle	block 1	13
239.385341	8.6119	idle	block 1	13
239.393619	8.6119	idle	block 1	13
239.402605	8.6119	idle	block 1	13
239.410589	8.6119	idle	block 1	13
239.418607	8.6119	idle	block 1	13
239.427037	8.6119	idle	block 1	13
239.435394	8.6119	idle	block 1	13
239.443467	8.6119	idle	block 1	13
239.451991	8.6119	idle	block 1	13
239.460224	8.6119	idle	block 1	13
239.469099	8.6119	idle	block 1	13
239.476826	7.45	idle	block 1	13
239.485331	7.45	idle	block 1	13
239.493622	7.45	idle	block 1	13
239.50212	7.45	idle	block 1	13
239.510368	7.45	idle	block 1	13
239.518504	7.45	idle	block 1	13
239.526989	7.45	idle	block 1	13
239.535369	7.45	idle	block 1	13
239.543524	7.45	idle	block 1	13
239.551874	7.45	idle	block 1	13
239.560473	7.45	idle	block 1	13
239.568968	7.45	idle	block 1	13
239.576972	7.6627	idle	block 1	13
239.585337	7.6627	idle	block 1	13
239.593486	7.6627	idle	block 1	13
239.602025	7.6627	idle	block 1	13
239.610449	7.6627	idle	block 1	13
239.618666	7.6627	idle	block 1	13
239.627006	7.6627	idle	block 1	13
239.635207	7.6627	idle	block 1	13
239.643327	7.6627	idle	block 1	13
239.652069	7.6627	idle	block 1	13
239.660186	7.6627	idle	block 1	13
239.669082	7.6627	idle	block 1	13
239.677061	14.8962	idle	block 1	13
239.685499	14.8962	idle	block 1	13
239.69359	14.8962	idle	block 1	13
239.701964	14.8962	idle	block 1	13
239.710326	14.8962	idle	block 1	13
239.718532	14.8962	idle	block 1	13
239.727871	14.8962	idle	block 1	13
239.735344	14.8962	idle	block 1	13
239.743597	14.8962	idle	block 1	13
239.752019	14.8962	idle	block 1	13
239.760426	14.8962	idle	block 1	13
239.76873	14.8962	idle	block 1	13
239.776923	27.3665	pursuit	block 1	13
239.785445	27.3665	pursuit	block 1	13
239.793478	27.3665	pursuit	block 1	13
239.801866	27.3665	pursuit	block 1	13
239.810264	27.3665	pursuit	block 1	13
239.818683	27.3665	pursuit	block 1	13
239.826847	27.3665	pursuit	block 1	13
239.835116	27.3665	pursuit	block 1	13
239.843517	27.3665	pursuit	block 1	13
239.851948	27.3665	pursuit	block 1	13
239.860212	27.3665	pursuit	block 1	13
239.868448	27.3665	pursuit	block 1	13
239.876896	35.6145	pursuit	block 1	13
239.885269	35.6145	pursuit	block 1	13
239.893458	35.6145	pursuit	block 1	13
239.902061	35.6145	pursuit	block 1	13
239.910228	35.6145	pursuit	block 1	13
239.918412	35.6145	pursuit	block 1	13
239.926953	35.6145	pursuit	block 1	13
239.93516	35.6145	pursuit	block 1	13
239.943555	35.6145	pursuit	block 1	13
239.951835	35.6145	pursuit	block 1	13
239.960337	35.6145	pursuit	block 1	13
239.968497	35.6145	pursuit	block 1	13
239.976857	39.7222	pursuit	block 1	13
239.985359	39.7222	pursuit	block 1	13
239.993527	39.7222	pursuit	block 1	13
240.0022	39.7222	pursuit	block 1	13
240.010643	39.7222	pursuit	block 1	13
240.018505	39.7222	pursuit	block 1	13
240.027052	39.7222	pursuit	block 1	13
240.035305	39.7222	pursuit	block 1	13
240.04352	39.7222	pursuit	block 1	13
240.051976	39.7222	pursuit	block 1	13
240.060411	39.7222	pursuit	block 1	13
240.068686	39.7222	pursuit	block 1	13
240.077288	41.8824	pursuit	block 1	13
240.085975	41.8824	pursuit	block 1	13
240.093216	41.8824	pursuit	block 1	13
240.101786	41.8824	pursuit	block 1	13
240.110161	41.8824	pursuit	block 1	13
240.118318	41.8824	pursuit	block 1	13
240.126795	41.8824	pursuit	block 1	13
240.135122	41.8824	pursuit	block 1	13
240.143414	41.8824	pursuit	block 1	13
240.151721	41.8824	pursuit	block 1	13
240.160228	41.8824	pursuit	block 1	13
240.168494	41.8824	pursuit	block 1	13
240.176796	41.4569	pursuit	block 1	13
240.185084	41.4569	pursuit	block 1	13
240.19327	41.4569	pursuit	block 1	13
240.201983	41.4569	pursuit	block 1	13
240.210207	41.4569	pursuit	block 1	13
240.218348	41.4569	pursuit	block 1	13
240.226798	41.4569	pursuit	block 1	13
240.235338	41.4569	pursuit	block 1	13
240.243297	41.4569	pursuit	block 1	13
240.251936	41.4569	pursuit	block 1	13
240.260193	41.4569	pursuit	block 1	13
240.268461	41.4569	pursuit	block 1	13
240.277257	46.2519	lag	block 1	14
240.285443	46.2519	lag	block 1	14
240.293635	46.2519	lag	block 1	14
240.301966	46.2519	lag	block 1	14
240.31033	46.2519	lag	block 1	14
240.318576	46.2519	lag	block 1	14
240.326964	46.2519	lag	block 1	14
240.33547	46.2519	lag	block 1	14
240.34364	46.2519	lag	block 1	14
240.352114	46.2519	lag	block 1	14
240.360332	46.2519	lag	block 1	14
240.368525	46.2519	lag	block 1	14
240.377085	66.6266	lag	block 1	14
240.385172	66.6266	lag	block 1	14
240.393423	66.6266	lag	block 1	14
240.401986	66.6266	lag	block 1	14
240.410762	66.6266	lag	block 1	14
240.418589	66.6266	lag	block 1	14
240.427018	66.6266	lag	block 1	14
240.43562	66.6266	lag	block 1	14
240.443671	66.6266	lag	block 1	14
240.452328	66.6266	lag	block 1	14
240.460044	66.6266	lag	block 1	14
240.468435	66.6266	lag	block 1	14
240.47706	79.4733	lag	block 1	14
240.485297	79.4733	lag	block 1	14
240.493641	79.4733	lag	block 1	14
240.502607	79.4733	lag	block 1	14
240.510236	79.4733	lag	block 1	14
240.51873	79.4733	lag	block 1	14
240.541476	79.4733	lag	block 1	14
240.546505	79.4733	lag	block 1	14
240.550121	79.4733	lag	block 1	14
240.553622	79.4733	lag	block 1	14
240.560194	79.4733	lag	block 1	14
240.568442	79.4733	lag	block 1	14
240.576763	81.4208	lag	block 1	14
240.58497	81.4208	lag	block 1	14
240.593256	81.4208	lag	block 1	14
240.6014	81.4208	lag	block 1	14
240.609901	81.4208	lag	block 1	14
240.618049	81.4208	lag	block 1	14
240.626517	81.4208	lag	block 1	14
240.634856	81.4208	lag	block 1	14
240.643106	81.4208	lag	block 1	14
240.65176	81.4208	lag	block 1	14
240.66012	81.4208	lag	block 1	14
240.668273	81.4208	lag	block 1	14
240.676866	78.9333	lag	block 1	14
240.684956	78.9333	lag	block 1	14
240.69319	78.9333	lag	block 1	14
240.701739	78.9333	lag	block 1	14
240.710176	78.9333	lag	block 1	14
240.718276	78.9333	lag	block 1	14
240.726731	78.9333	lag	block 1	14
240.735039	78.9333	lag	block 1	14
240.743339	78.9333	lag	block 1	14
240.751906	78.9333	lag	block 1	14
240.760183	78.9333	lag	block 1	14
240.768374	78.9333	lag	block 1	14
240.77688	46.8738	lag	block 1	14
240.785358	46.8738	lag	block 1	14
240.793551	46.8738	lag	block 1	14
240.801669	46.8738	lag	block 1	14
240.809852	46.8738	lag	block 1	14
240.818177	46.8738	lag	block 1	14
240.826666	46.8738	lag	block 1	14
240.835047	46.8738	lag	block 1	14
240.843169	46.8738	lag	block 1	14
240.851681	46.8738	lag	block 1	14
240.859976	46.8738	lag	block 1	14
240.868193	46.8738	lag	block 1	14
240.876574	24.8626	reset	block 1	14
240.884907	24.8626	reset	block 1	14
240.893278	24.8626	reset	block 1	14
240.901636	24.8626	reset	block 1	14
240.910437	24.8626	reset	block 1	14
240.918256	24.8626	reset	block 1	14
240.926856	24.8626	reset	block 1	14
240.935036	24.8626	reset	block 1	14
240.943264	24.8626	reset	block 1	14
240.951544	24.8626	reset	block 1	14
240.959979	24.8626	reset	block 1	14
240.968271	24.8626	reset	block 1	14
240.976712	17.9401	idle	block 1	14
240.985153	17.9401	idle	block 1	14
240.993522	17.9401	idle	block 1	14
241.001684	17.9401	idle	block 1	14
241.010141	17.9401	idle	block 1	14
241.018617	17.9401	idle	block 1	14
241.026729	17.9401	idle	block 1	14
241.034963	17.9401	idle	block 1	14
241.04354	17.9401	idle	block 1	14
241.051544	17.9401	idle	block 1	14
241.060215	17.9401	idle	block 1	14
241.06825	17.9401	idle	block 1	14
241.076795	12.736	idle	block 1	14
241.085341	12.736	idle	block 1	14
241.093329	12.736	idle	block 1	14
241.101694	12.736	idle	block 1	14
241.110324	12.736	idle	block 1	14
241.11803	12.736	idle	block 1	14
241.126564	12.736	idle	block 1	14
241.135014	12.736	idle	block 1	14
241.142837	12.736	idle	block 1	14
241.151568	12.736	idle	block 1	14
241.159852	12.736	idle	block 1	14
241.168151	12.736	idle	block 1	14
241.176421	10.6248	idle	block 1	14
241.185117	10.6248	idle	block 1	14
241.193307	10.6248	idle	block 1	14
241.201451	10.6248	idle	block 1	14
241.209839	10.6248	idle	block 1	14
241.218182	10.6248	idle	block 1	14
241.226464	10.6248	idle	block 1	14
241.234566	10.6248	idle	block 1	14
241.24273	10.6248	idle	block 1	14
241.25143	10.6248	idle	block 1	14
241.260244	10.6248	idle	block 1	14
241.268116	10.6248	idle	block 1	14
241.276792	9.2665	idle	block 1	14
241.28482	9.2665	idle	block 1	14
241.292998	9.2665	idle	block 1	14
241.301576	9.2665	idle	block 1	14
241.309739	9.2665	idle	block 1	14
241.318426	9.2665	idle	block 1	14
241.326422	9.2665	idle	block 1	14
241.334876	9.2665	idle	block 1	14
241.343001	9.2665	idle	block 1	14
241.351655	9.2665	idle	block 1	14
241.359981	9.2665	idle	block 1	14
241.367969	9.2665	idle	block 1	14
241.3767	8.3337	idle	block 1	14
241.385263	8.3337	idle	block 1	14
241.393008	8.3337	idle	block 1	14
241.401729	8.3337	idle	block 1	14
241.409807	8.3337	idle	block 1	14
241.418469	8.3337	idle	block 1	14
241.426394	8.3337	idle	block 1	14
241.43472	8.3337	idle	block 1	14
241.443317	8.3337	idle	block 1	14
241.451417	8.3337	idle	block 1	14
241.459691	8.3337	idle	block 1	14
241.46817	8.3337	idle	block 1	14
241.476242	8.8083	idle	block 1	14
241.484702	8.8083	idle	block 1	14
241.49291	8.8083	idle	block 1	14
241.501396	8.8083	idle	block 1	14
241.509695	8.8083	idle	block 1	14
241.517954	8.8083	idle	block 1	14
241.526182	8.8083	idle	block 1	14
241.534521	8.8083	idle	block 1	14
241.542943	8.8083	idle	block 1	14
241.551373	8.8083	idle	block 1	14
241.55963	8.8083	idle	block 1	14
241.567832	8.8083	idle	block 1	14
241.576222	12.2777	idle	block 1	14
241.584633	12.2777	idle	block 1	14
241.59281	12.2777	idle	block 1	14
241.601392	12.2777	idle	block 1	14
241.609625	12.2777	idle	block 1	14
241.617905	12.2777	idle	block 1	14
241.62679	12.2777	idle	block 1	14
241.634691	12.2777	idle	block 1	14
241.64319	12.2777	idle	block 1	14
241.651342	12.2777	idle	block 1	14
241.659723	12.2777	idle	block 1	14
241.667778	12.2777	idle	block 1	14
241.676159	18.0383	idle	block 1	14
241.684635	18.0383	idle	block 1	14
241.692748	18.0383	idle	block 1	14
241.701353	18.0383	idle	block 1	14
241.709604	18.0383	idle	block 1	14
241.717952	18.0383	idle	block 1	14
241.726335	18.0383	idle	block 1	14
241.734524	18.0383	idle	block 1	14
241.743225	18.0383	idle	block 1	14
241.751473	18.0383	idle	block 1	14
241.759559	18.0383	idle	block 1	14
241.7679	18.0383	idle	block 1	14
241.776225	25.3863	pursuit	block 1	14
241.78463	25.3863	pursuit	block 1	14
241.792538	25.3863	pursuit	block 1	14
241.80133	25.3863	pursuit	block 1	14
241.809681	25.3863	pursuit	block 1	14
241.817777	25.3863	pursuit	block 1	14
241.826314	25.3863	pursuit	block 1	14
241.834682	25.3863	pursuit	block 1	14
241.842786	25.3863	pursuit	block 1	14
241.851276	25.3863	pursuit	block 1	14
241.859726	25.3863	pursuit	block 1	14
241.867881	25.3863	pursuit	block 1	14
241.876161	31.3268	pursuit	block 1	14
241.884431	31.3268	pursuit	block 1	14
241.892672	31.3268	pursuit	block 1	14
241.901016	31.3268	pursuit	block 1	14
241.909428	31.3268	pursuit	block 1	14
241.918432	31.3268	pursuit	block 1	14
241.925918	31.3268	pursuit	block 1	14
241.934335	31.3268	pursuit	block 1	14
241.942693	31.3268	pursuit	block 1	14
241.951015	31.3268	pursuit	block 1	14
241.959671	31.3268	pursuit	block 1	14
241.967934	31.3268	pursuit	block 1	14
241.976234	38.1184	pursuit	block 1	14
241.984679	38.1184	pursuit	block 1	14
241.992939	38.1184	pursuit	block 1	14
242.001606	38.1184	pursuit	block 1	14
242.009916	38.1184	pursuit	block 1	14
242.018001	38.1184	pursuit	block 1	14
242.026357	38.1184	pursuit	block 1	14
242.035056	38.1184	pursuit	block 1	14
242.04294	38.1184	pursuit	block 1	14
242.051095	38.1184	pursuit	block 1	14
242.059585	38.1184	pursuit	block 1	14
242.067846	38.1184	pursuit	block 1	14
242.076598	44.1572	lag	block 1	15
242.08471	44.1572	lag	block 1	15
242.093134	44.1572	lag	block 1	15
242.101617	44.1572	lag	block 1	15
242.109742	44.1572	lag	block 1	15
242.118154	44.1572	lag	block 1	15
242.126674	44.1572	lag	block 1	15
242.135057	44.1572	lag	block 1	15
242.143148	44.1572	lag	block 1	15
242.151629	44.1572	lag	block 1	15
242.15977	44.1572	lag	block 1	15
242.168046	44.1572	lag	block 1	15
242.176485	53.8781	lag	block 1	15
242.184672	53.8781	lag	block 1	15
242.193034	53.8781	lag	block 1	15
242.201337	53.8781	lag	block 1	15
242.209846	53.8781	lag	block 1	15
242.218015	53.8781	lag	block 1	15
242.226525	53.8781	lag	block 1	15
242.234897	53.8781	lag	block 1	15
242.243182	53.8781	lag	block 1	15
242.251891	53.8781	lag	block 1	15
242.259955	53.8781	lag	block 1	15
242.268269	53.8781	lag	block 1	15
242.27645	67.3958	lag	block 1	15
242.28501	67.3958	lag	block 1	15
242.293203	67.3958	lag	block 1	15
242.301967	67.3958	lag	block 1	15
242.310627	67.3958	lag	block 1	15
242.317946	67.3958	lag	block 1	15
242.341542	67.3958	lag	block 1	15
242.345212	67.3958	lag	block 1	15
242.348669	67.3958	lag	block 1	15
242.352072	67.3958	lag	block 1	15
242.359404	67.3958	lag	block 1	15
242.367581	67.3958	lag	block 1	15
242.376193	71.7162	lag	block 1	15
242.384467	71.7162	lag	block 1	15
242.393214	71.7162	lag	block 1	15
242.401887	71.7162	lag	block 1	15
242.409492	71.7162	lag	block 1	15
242.417812	71.7162	lag	block 1	15
242.42635	71.7162	lag	block 1	15
242.434534	71.7162	lag	block 1	15
242.442886	71.7162	lag	block 1	15
242.451522	71.7162	lag	block 1	15
242.459507	71.7162	lag	block 1	15
242.467822	71.7162	lag	block 1	15
242.477491	70.1615	lag	block 1	15
242.484404	70.1615	lag	block 1	15
242.492619	70.1615	lag	block 1	15
242.501194	70.1615	lag	block 1	15
242.509446	70.1615	lag	block 1	15
242.517871	70.1615	lag	block 1	15
242.525964	70.1615	lag	block 1	15
242.53444	70.1615	lag	block 1	15
242.54281	70.1615	lag	block 1	15
242.550939	70.1615	lag	block 1	15
242.559367	70.1615	lag	block 1	15
242.567778	70.1615	lag	block 1	15
242.576081	60.997	lag	block 1	15
242.584306	60.997	lag	block 1	15
242.592588	60.997	lag	block 1	15
242.600937	60.997	lag	block 1	15
242.609607	60.997	lag	block 1	15
242.617647	60.997	lag	block 1	15
242.626086	60.997	lag	block 1	15
242.634638	60.997	lag	block 1	15
242.643354	60.997	lag	block 1	15
242.651415	60.997	lag	block 1	15
242.65949	60.997	lag	block 1	15
242.667787	60.997	lag	block 1	15
242.676055	37.6929	reset	block 1	15
242.684978	37.6929	reset	block 1	15
242.692794	37.6929	reset	block 1	15
242.701077	37.6929	reset	block 1	15
242.709718	37.6929	reset	block 1	15
242.717661	37.6929	reset	block 1	15
242.726179	37.6929	reset	block 1	15
242.7345	37.6929	reset	block 1	15
242.742693	37.6929	reset	block 1	15
242.750994	37.6929	reset	block 1	15
242.75924	37.6929	reset	block 1	15
242.767488	37.6929	reset	block 1	15
242.775739	18.1856	idle	block 1	15
242.784439	18.1856	idle	block 1	15
242.793816	18.1856	idle	block 1	15
242.80142	18.1856	idle	block 1	15
242.809882	18.1856	idle	block 1	15
242.817742	18.1856	idle	block 1	15
242.826193	18.1856	idle	block 1	15
242.834582	18.1856	idle	block 1	15
242.84269	18.1856	idle	block 1	15
242.850877	18.1856	idle	block 1	15
242.859712	18.1856	idle	block 1	15
242.867613	18.1856	idle	block 1	15
242.875867	10.7885	idle	block 1	15
242.884218	10.7885	idle	block 1	15
242.892714	10.7885	idle	block 1	15
242.900912	10.7885	idle	block 1	15
242.909447	10.7885	idle	block 1	15
242.917602	10.7885	idle	block 1	15
242.925956	10.7885	idle	block 1	15
242.934403	10.7885	idle	block 1	15
242.942457	10.7885	idle	block 1	15
242.950881	10.7885	idle	block 1	15
242.959249	10.7885	idle	block 1	15
242.967818	10.7885	idle	block 1	15
242.976482	8.1537	idle	block 1	15
242.984828	8.1537	idle	block 1	15
242.992646	8.1537	idle	block 1	15
243.001351	8.1537	idle	block 1	15
243.009731	8.1537	idle	block 1	15
243.017833	8.1537	idle	block 1	15
243.025908	8.1537	idle	block 1	15
243.034373	8.1537	idle	block 1	15
243.042693	8.1537	idle	block 1	15
243.050959	8.1537	idle	block 1	15
243.059348	8.1537	idle	block 1	15
243.067672	8.1537	idle	block 1	15
243.075863	7.1881	idle	block 1	15
243.084343	7.1881	idle	block 1	15
243.092513	7.1881	idle	block 1	15
243.101054	7.1881	idle	block 1	15
243.109491	7.1881	idle	block 1	15
243.117422	7.1881	idle	block 1	15
243.126074	7.1881	idle	block 1	15
243.134252	7.1881	idle	block 1	15
243.142731	7.1881	idle	block 1	15
243.151194	7.1881	idle	block 1	15
243.159473	7.1881	idle	block 1	15
243.16757	7.1881	idle	block 1	15
243.175902	6.4517	idle	block 1	15
243.184194	6.4517	idle	block 1	15
243.192594	6.4517	idle	block 1	15
243.2009	6.4517	idle	block 1	15
243.209385	6.4517	idle	block 1	15
243.217603	6.4517	idle	block 1	15
243.226025	6.4517	idle	block 1	15
243.234148	6.4517	idle	block 1	15
243.242317	6.4517	idle	block 1	15
243.251106	6.4517	idle	block 1	15
243.259167	6.4517	idle	block 1	15
243.267405	6.4517	idle	block 1	15
243.275922	6.1571	idle	block 1	15
243.284477	6.1571	idle	block 1	15
243.292727	6.1571	idle	block 1	15
243.301287	6.1571	idle	block 1	15
243.309568	6.1571	idle	block 1	15
243.317715	6.1571	idle	block 1	15
243.326065	6.1571	idle	block 1	15
243.33452	6.1571	idle	block 1	15
243.342384	6.1571	idle	block 1	15
243.350756	6.1571	idle	block 1	15
243.359209	6.1571	idle	block 1	15
243.367347	6.1571	idle	block 1	15
243.376312	6.599	idle	block 1	15
243.384204	6.599	idle	block 1	15
243.39243	6.599	idle	block 1	15
243.400878	6.599	idle	block 1	15
243.409244	6.599	idle	block 1	15
243.417414	6.599	idle	block 1	15
243.425877	6.599	idle	block 1	15
243.434286	6.599	idle	block 1	15
243.44235	6.599	idle	block 1	15
243.451002	6.599	idle	block 1	15
243.459214	6.599	idle	block 1	15
243.467537	6.599	idle	block 1	15
243.475743	10.0357	idle	block 1	15
243.484255	10.0357	idle	block 1	15
243.493131	10.0357	idle	block 1	15
243.500754	10.0357	idle	block 1	15
243.508955	10.0357	idle	block 1	15
243.517295	10.0357	idle	block 1	15
243.525809	10.0357	idle	block 1	15
243.53417	10.0357	idle	block 1	15
243.542363	10.0357	idle	block 1	15
243.550746	10.0357	idle	block 1	15
243.559093	10.0357	idle	block 1	15
243.567384	10.0357	idle	block 1	15
243.575737	18.251	idle	block 1	15
243.583962	18.251	idle	block 1	15
243.592158	18.251	idle	block 1	15
243.60066	18.251	idle	block 1	15
243.609006	18.251	idle	block 1	15
243.617232	18.251	idle	block 1	15
243.62552	18.251	idle	block 1	15
243.634024	18.251	idle	block 1	15
243.642614	18.251	idle	block 1	15
243.650803	18.251	idle	block 1	15
243.659128	18.251	idle	block 1	15
243.667305	18.251	idle	block 1	15
243.675574	28.4629	pursuit	block 1	15
243.684099	28.4629	pursuit	block 1	15
243.692359	28.4629	pursuit	block 1	15
243.700758	28.4629	pursuit	block 1	15
243.709216	28.4629	pursuit	block 1	15
243.717412	28.4629	pursuit	block 1	15
243.725687	28.4629	pursuit	block 1	15
243.734279	28.4629	pursuit	block 1	15
243.742428	28.4629	pursuit	block 1	15
243.75078	28.4629	pursuit	block 1	15
243.759115	28.4629	pursuit	block 1	15
243.767966	28.4629	pursuit	block 1	15
243.775818	37.7584	pursuit	block 1	15
243.784084	37.7584	pursuit	block 1	15
243.792262	37.7584	pursuit	block 1	15
243.800779	37.7584	pursuit	block 1	15
243.809289	37.7584	pursuit	block 1	15
243.817708	37.7584	pursuit	block 1	15
243.825922	37.7584	pursuit	block 1	15
243.834051	37.7584	pursuit	block 1	15
243.842381	37.7584	pursuit	block 1	15
243.851228	37.7584	pursuit	block 1	15
243.859129	37.7584	pursuit	block 1	15
243.86734	37.7584	pursuit	block 1	15
243.876011	46.7102	lag	block 1	16
243.883982	46.7102	lag	block 1	16
243.89238	46.7102	lag	block 1	16
243.900794	46.7102	lag	block 1	16
243.909648	46.7102	lag	block 1	16
243.917465	46.7102	lag	block 1	16
243.926094	46.7102	lag	block 1	16
243.934682	46.7102	lag	block 1	16
243.942758	46.7102	lag	block 1	16
243.950969	46.7102	lag	block 1	16
243.959858	46.7102	lag	block 1	16
243.967592	46.7102	lag	block 1	16
243.976237	51.0633	lag	block 1	16
243.984065	51.0633	lag	block 1	16
243.992317	51.0633	lag	block 1	16
244.000771	51.0633	lag	block 1	16
244.009222	51.0633	lag	block 1	16
244.017512	51.0633	lag	block 1	16
244.025852	51.0633	lag	block 1	16
244.034299	51.0633	lag	block 1	16
244.042582	51.0633	lag	block 1	16
244.051597	51.0633	lag	block 1	16
244.059397	51.0633	lag	block 1	16
244.067623	51.0633	lag	block 1	16
244.075983	53.7636	lag	block 1	16
244.084189	53.7636	lag	block 1	16
244.092544	53.7636	lag	block 1	16
244.100715	53.7636	lag	block 1	16
244.109139	53.7636	lag	block 1	16
244.117425	53.7636	lag	block 1	16
244.141869	53.7636	lag	block 1	16
244.147004	53.7636	lag	block 1	16
244.15129	53.7636	lag	block 1	16
244.154456	53.7636	lag	block 1	16
244.158861	53.7636	lag	block 1	16
244.167276	53.7636	lag	block 1	16
244.175289	54.9746	lag	block 1	16
244.183992	54.9746	lag	block 1	16
244.192163	54.9746	lag	block 1	16
244.200674	54.9746	lag	block 1	16
244.209013	54.9746	lag	block 1	16
244.217198	54.9746	lag	block 1	16
244.225566	54.9746	lag	block 1	16
244.233785	54.9746	lag	block 1	16
244.242206	54.9746	lag	block 1	16
244.250638	54.9746	lag	block 1	16
244.258989	54.9746	lag	block 1	16
244.267134	54.9746	lag	block 1	16
244.275521	58.2967	lag	block 1	16
244.283902	58.2967	lag	block 1	16
244.292406	58.2967	lag	block 1	16
244.300669	58.2967	lag	block 1	16
244.309072	58.2967	lag	block 1	16
244.317164	58.2967	lag	block 1	16
244.325564	58.2967	lag	block 1	16
244.333714	58.2967	lag	block 1	16
244.342243	58.2967	lag	block 1	16
244.350534	58.2967	lag	block 1	16
244.358853	58.2967	lag	block 1	16
244.367142	58.2967	lag	block 1	16
244.375566	57.8549	lag	block 1	16
244.384295	57.8549	lag	block 1	16
244.39221	57.8549	lag	block 1	16
244.400607	57.8549	lag	block 1	16
244.409242	57.8549	lag	block 1	16
244.417177	57.8549	lag	block 1	16
244.425687	57.8549	lag	block 1	16
244.433841	57.8549	lag	block 1	16
244.442218	57.8549	lag	block 1	16
244.450526	57.8549	lag	block 1	16
244.458913	57.8549	lag	block 1	16
244.467157	57.8549	lag	block 1	16
244.475752	48.0848	lag	block 1	16
244.483876	48.0848	lag	block 1	16
244.492086	48.0848	lag	block 1	16
244.500528	48.0848	lag	block 1	16
244.509064	48.0848	lag	block 1	16
244.516931	48.0848	lag	block 1	16
244.525315	48.0848	lag	block 1	16
244.533627	48.0848	lag	block 1	16
244.542125	48.0848	lag	block 1	16
244.550639	48.0848	lag	block 1	16
244.558826	48.0848	lag	block 1	16
244.567328	48.0848	lag	block 1	16
244.575498	33.7816	reset	block 1	16
244.583672	33.7816	reset	block 1	16
244.592632	33.7816	reset	block 1	16
244.600937	33.7816	reset	block 1	16
244.608944	33.7816	reset	block 1	16
244.617182	33.7816	reset	block 1	16
244.625544	33.7816	reset	block 1	16
244.634005	33.7816	reset	block 1	16
244.642232	33.7816	reset	block 1	16
244.650321	33.7816	reset	block 1	16
244.658751	33.7816	reset	block 1	16
244.667031	33.7816	reset	block 1	16
244.675492	21.4913	reset	block 1	16
244.683758	21.4913	reset	block 1	16
244.692076	21.4913	reset	block 1	16
244.700525	21.4913	reset	block 1	16
244.708943	21.4913	reset	block 1	16
244.717037	21.4913	reset	block 1	16
244.725341	21.4913	reset	block 1	16
244.73368	21.4913	reset	block 1	16
244.74206	21.4913	reset	block 1	16
244.750429	21.4913	reset	block 1	16
244.758597	21.4913	reset	block 1	16
244.767055	21.4913	reset	block 1	16
244.77537	12.7196	idle	block 1	16
244.783075	12.7196	idle	block 1	16
244.786113	12.7196	idle	block 1	16
244.791773	12.7196	idle	block 1	16
244.800315	12.7196	idle	block 1	16
244.808601	12.7196	idle	block 1	16
244.817033	12.7196	idle	block 1	16
244.82537	12.7196	idle	block 1	16
244.833768	12.7196	idle	block 1	16
244.841935	12.7196	idle	block 1	16
244.850434	12.7196	idle	block 1	16
244.858894	12.7196	idle	block 1	16
244.867387	12.7196	idle	block 1	16
244.875265	7.7773	idle	block 1	16
244.883581	7.7773	idle	block 1	16
244.892193	7.7773	idle	block 1	16
244.900482	7.7773	idle	block 1	16
244.909078	7.7773	idle	block 1	16
244.917018	7.7773	idle	block 1	16
244.925359	7.7773	idle	block 1	16
244.933781	7.7773	idle	block 1	16
244.942048	7.7773	idle	block 1	16
244.950508	7.7773	idle	block 1	16
244.959132	7.7773	idle	block 1	16
244.967009	7.7773	idle	block 1	16
244.975659	5.5025	idle	block 1	16
244.983689	5.5025	idle	block 1	16
244.991826	5.5025	idle	block 1	16
245.000645	5.5025	idle	block 1	16
245.008657	5.5025	idle	block 1	16
245.016828	5.5025	idle	block 1	16
245.025561	5.5025	idle	block 1	16
245.034129	5.5025	idle	block 1	16
245.042097	5.5025	idle	block 1	16
245.050471	5.5025	idle	block 1	16
245.058873	5.5025	idle	block 1	16
245.066965	5.5025	idle	block 1	16
245.075557	4.8479	idle	block 1	16
245.084085	4.8479	idle	block 1	16
245.092257	4.8479	idle	block 1	16
245.101076	4.8479	idle	block 1	16
245.108845	4.8479	idle	block 1	16
245.116923	4.8479	idle	block 1	16
245.125321	4.8479	idle	block 1	16
245.133692	4.8479	idle	block 1	16
245.14194	4.8479	idle	block 1	16
245.150704	4.8479	idle	block 1	16
245.158887	4.8479	idle	block 1	16
245.166975	4.8479	idle	block 1	16
245.175285	4.6024	idle	block 1	16
245.183549	4.6024	idle	block 1	16
245.192008	4.6024	idle	block 1	16
245.200476	4.6024	idle	block 1	16
245.208765	4.6024	idle	block 1	16
245.216902	4.6024	idle	block 1	16
245.225361	4.6024	idle	block 1	16
245.233446	4.6024	idle	block 1	16
245.241756	4.6024	idle	block 1	16
245.250466	4.6024	idle	block 1	16
245.258882	4.6024	idle	block 1	16
245.267011	4.6024	idle	block 1	16
245.275356	5.0443	idle	block 1	16
245.283997	5.0443	idle	block 1	16
245.291889	5.0443	idle	block 1	16
245.300321	5.0443	idle	block 1	16
245.308549	5.0443	idle	block 1	16
245.316834	5.0443	idle	block 1	16
245.325454	5.0443	idle	block 1	16
245.334069	5.0443	idle	block 1	16
245.341988	5.0443	idle	block 1	16
245.350612	5.0443	idle	block 1	16
245.358725	5.0443	idle	block 1	16
245.366724	5.0443	idle	block 1	16
245.375274	5.3552	idle	block 1	16
245.383681	5.3552	idle	block 1	16
245.39189	5.3552	idle	block 1	16
245.400725	5.3552	idle	block 1	16
245.408647	5.3552	idle	block 1	16
245.416833	5.3552	idle	block 1	16
245.425244	5.3552	idle	block 1	16
245.433432	5.3552	idle	block 1	16
245.4415	5.3552	idle	block 1	16
245.449898	5.3552	idle	block 1	16
245.458321	5.3552	idle	block 1	16
245.466717	5.3552	idle	block 1	16
245.475236	4.9952	idle	block 1	16
245.483669	4.9952	idle	block 1	16
245.492308	4.9952	idle	block 1	16
245.500477	4.9952	idle	block 1	16
245.509409	4.9952	idle	block 1	16
245.516604	4.9952	idle	block 1	16
245.525144	4.9952	idle	block 1	16
245.53339	4.9952	idle	block 1	16
245.541552	4.9952	idle	block 1	16
245.550089	4.9952	idle	block 1	16
245.558582	4.9952	idle	block 1	16
245.566983	4.9952	idle	block 1	16
245.575271	6.5172	idle	block 1	16
245.583801	6.5172	idle	block 1	16
245.591943	6.5172	idle	block 1	16
245.600226	6.5172	idle	block 1	16
245.608603	6.5172	idle	block 1	16
245.617405	6.5172	idle	block 1	16
245.625111	6.5172	idle	block 1	16
245.633609	6.5172	idle	block 1	16
245.64178	6.5172	idle	block 1	16
245.650277	6.5172	idle	block 1	16
245.6586	6.5172	idle	block 1	16
245.66676	6.5172	idle	block 1	16
245.675206	10.2648	idle	block 1	16
245.683518	10.2648	idle	block 1	16
245.691651	10.2648	idle	block 1	16
245.700678	10.2648	idle	block 1	16
245.708634	10.2648	idle	block 1	16
245.717025	10.2648	idle	block 1	16
245.725249	10.2648	idle	block 1	16
245.733603	10.2648	idle	block 1	16
245.741743	10.2648	idle	block 1	16
245.750292	10.2648	idle	block 1	16
245.75845	10.2648	idle	block 1	16
245.766791	10.2648	idle	block 1	16
245.775278	18.3983	idle	block 1	16
245.783477	18.3983	idle	block 1	16
245.791658	18.3983	idle	block 1	16
245.80036	18.3983	idle	block 1	16
245.808744	18.3983	idle	block 1	16
245.81721	18.3983	idle	block 1	16
245.825269	18.3983	idle	block 1	16
245.83341	18.3983	idle	block 1	16
245.841574	18.3983	idle	block 1	16
245.850184	18.3983	idle	block 1	16
245.858558	18.3983	idle	block 1	16
245.866815	18.3983	idle	block 1	16
245.874962	26.1391	pursuit	block 1	16
245.88356	26.1391	pursuit	block 1	16
245.891706	26.1391	pursuit	block 1	16
245.90031	26.1391	pursuit	block 1	16
245.908418	26.1391	pursuit	block 1	16
245.916872	26.1391	pursuit	block 1	16
245.925193	26.1391	pursuit	block 1	16
245.933688	26.1391	pursuit	block 1	16
245.94169	26.1391	pursuit	block 1	16
245.950286	26.1391	pursuit	block 1	16
245.958462	26.1391	pursuit	block 1	16
245.966822	26.1391	pursuit	block 1	16
245.975153	29.0521	pursuit	block 1	16
245.983272	29.0521	pursuit	block 1	16
245.991868	29.0521	pursuit	block 1	16
246.000372	29.0521	pursuit	block 1	16
246.009188	29.0521	pursuit	block 1	16
246.017056	29.0521	pursuit	block 1	16
246.025092	29.0521	pursuit	block 1	16
246.033399	29.0521	pursuit	block 1	16
246.041973	29.0521	pursuit	block 1	16
246.05027	29.0521	pursuit	block 1	16
246.05842	29.0521	pursuit	block 1	16
246.066694	29.0521	pursuit	block 1	16
246.0753	33.0452	pursuit	block 1	16
246.083364	33.0452	pursuit	block 1	16
246.091606	33.0452	pursuit	block 1	16
246.1002	33.0452	pursuit	block 1	16
246.108324	33.0452	pursuit	block 1	16
246.116847	33.0452	pursuit	block 1	16
246.125342	33.0452	pursuit	block 1	16
246.133487	33.0452	pursuit	block 1	16
246.14216	33.0452	pursuit	block 1	16
246.150282	33.0452	pursuit	block 1	16
246.158556	33.0452	pursuit	block 1	16
246.166775	33.0452	pursuit	block 1	16
246.175167	37.0219	pursuit	block 1	16
246.183395	37.0219	pursuit	block 1	16
246.191605	37.0219	pursuit	block 1	16
246.200206	37.0219	pursuit	block 1	16
246.208492	37.0219	pursuit	block 1	16
246.216607	37.0219	pursuit	block 1	16
246.224915	37.0219	pursuit	block 1	16
246.233194	37.0219	pursuit	block 1	16
246.241648	37.0219	pursuit	block 1	16
246.250106	37.0219	pursuit	block 1	16
246.258382	37.0219	pursuit	block 1	16
246.266548	37.0219	pursuit	block 1	16
246.274941	41.2605	pursuit	block 1	16
246.283333	41.2605	pursuit	block 1	16
246.291832	41.2605	pursuit	block 1	16
246.300289	41.2605	pursuit	block 1	16
246.308615	41.2605	pursuit	block 1	16
246.316812	41.2605	pursuit	block 1	16
246.325477	41.2605	pursuit	block 1	16
246.333335	41.2605	pursuit	block 1	16
246.341552	41.2605	pursuit	block 1	16
246.350186	41.2605	pursuit	block 1	16
246.358344	41.2605	pursuit	block 1	16
246.366633	41.2605	pursuit	block 1	16
246.383677	47.9048	lag	extinction_conf	16
246.391621	47.9048	lag	extinction_conf	16
246.400396	47.9048	lag	extinction_conf	16
246.408649	47.9048	lag	extinction_conf	16
246.416821	47.9048	lag	extinction_conf	16
246.425241	47.9048	lag	extinction_conf	16
246.433504	47.9048	lag	extinction_conf	16
246.441564	47.9048	lag	extinction_conf	16
246.450081	47.9048	lag	extinction_conf	16
246.458295	47.9048	lag	extinction_conf	16
246.466553	47.9048	lag	extinction_conf	16
246.47514	57.1512	lag	extinction_conf	16
246.483279	57.1512	lag	extinction_conf	16
246.49208	57.1512	lag	extinction_conf	16
246.499955	57.1512	lag	extinction_conf	16
246.508633	57.1512	lag	extinction_conf	16
246.516735	57.1512	lag	extinction_conf	16
246.52493	57.1512	lag	extinction_conf	16
246.533553	57.1512	lag	extinction_conf	16
246.541767	57.1512	lag	extinction_conf	16
246.549981	57.1512	lag	extinction_conf	16
246.558278	57.1512	lag	extinction_conf	16
246.56634	57.1512	lag	extinction_conf	16
246.574809	69.5069	lag	extinction_conf	16
246.583056	69.5069	lag	extinction_conf	16
246.591492	69.5069	lag	extinction_conf	16
246.600335	69.5069	lag	extinction_conf	16
246.608413	69.5069	lag	extinction_conf	16
246.616576	69.5069	lag	extinction_conf	16
246.625038	69.5069	lag	extinction_conf	16
246.633401	69.5069	lag	extinction_conf	16
246.641614	69.5069	lag	extinction_conf	16
246.649971	69.5069	lag	extinction_conf	16
246.658329	69.5069	lag	extinction_conf	16
246.666944	69.5069	lag	extinction_conf	16
246.674931	72.3381	lag	extinction_conf	16
246.683077	72.3381	lag	extinction_conf	16
246.691503	72.3381	lag	extinction_conf	16
246.699852	72.3381	lag	extinction_conf	16
246.708366	72.3381	lag	extinction_conf	16
246.716444	72.3381	lag	extinction_conf	16
246.724798	72.3381	lag	extinction_conf	16
246.732991	72.3381	lag	extinction_conf	16
246.741685	72.3381	lag	extinction_conf	16
246.749866	72.3381	lag	extinction_conf	16
246.758053	72.3381	lag	extinction_conf	16
246.766482	72.3381	lag	extinction_conf	16
246.774906	77.0022	lag	extinction_conf	16
246.783149	77.0022	lag	extinction_conf	16
246.79138	77.0022	lag	extinction_conf	16
246.799989	77.0022	lag	extinction_conf	16
246.808246	77.0022	lag	extinction_conf	16
246.816347	77.0022	lag	extinction_conf	16
246.824693	77.0022	lag	extinction_conf	16
246.83326	77.0022	lag	extinction_conf	16
246.841428	77.0022	lag	extinction_conf	16
246.849939	77.0022	lag	extinction_conf	16
246.858555	77.0022	lag	extinction_conf	16
246.866648	77.0022	lag	extinction_conf	16
246.875022	79.1133	lag	extinction_conf	16
246.88313	79.1133	lag	extinction_conf	16
246.891576	79.1133	lag	extinction_conf	16
246.900084	79.1133	lag	extinction_conf	16
246.908267	79.1133	lag	extinction_conf	16
246.91638	79.1133	lag	extinction_conf	16
246.924858	79.1133	lag	extinction_conf	16
246.933077	79.1133	lag	extinction_conf	16
246.941677	79.1133	lag	extinction_conf	16
246.949937	79.1133	lag	extinction_conf	16
246.958134	79.1133	lag	extinction_conf	16
246.96645	79.1133	lag	extinction_conf	16
246.974724	85.2175	lag	extinction_conf	16
246.983199	85.2175	lag	extinction_conf	16
246.991818	85.2175	lag	extinction_conf	16
247.000254	85.2175	lag	extinction_conf	16
247.008344	85.2175	lag	extinction_conf	16
247.016652	85.2175	lag	extinction_conf	16
247.024672	85.2175	lag	extinction_conf	16
247.033141	85.2175	lag	extinction_conf	16
247.041761	85.2175	lag	extinction_conf	16
247.049843	85.2175	lag	extinction_conf	16
247.058018	85.2175	lag	extinction_conf	16
247.066291	85.2175	lag	extinction_conf	16
247.074725	89.5216	lag	extinction_conf	16
247.082963	89.5216	lag	extinction_conf	16
247.091678	89.5216	lag	extinction_conf	16
247.099908	89.5216	lag	extinction_conf	16
247.108236	89.5216	lag	extinction_conf	16
247.116339	89.5216	lag	extinction_conf	16
247.124834	89.5216	lag	extinction_conf	16
247.133244	89.5216	lag	extinction_conf	16
247.141822	89.5216	lag	extinction_conf	16
247.149728	89.5216	lag	extinction_conf	16
247.158385	89.5216	lag	extinction_conf	16
247.16635	89.5216	lag	extinction_conf	16
247.174733	56.742	lag	extinction_conf	16
247.183006	56.742	lag	extinction_conf	16
247.191662	56.742	lag	extinction_conf	16
247.199741	56.742	lag	extinction_conf	16
247.208018	56.742	lag	extinction_conf	16
247.216164	56.742	lag	extinction_conf	16
247.224713	56.742	lag	extinction_conf	16
247.232906	56.742	lag	extinction_conf	16
247.241493	56.742	lag	extinction_conf	16
247.24983	56.742	lag	extinction_conf	16
247.258069	56.742	lag	extinction_conf	16
247.266305	56.742	lag	extinction_conf	16
247.274927	24.0443	reset	extinction_conf	16
247.283541	24.0443	reset	extinction_conf	16
247.291531	24.0443	reset	extinction_conf	16
247.300161	24.0443	reset	extinction_conf	16
247.308482	24.0443	reset	extinction_conf	16
247.316536	24.0443	reset	extinction_conf	16
247.324863	24.0443	reset	extinction_conf	16
247.333224	24.0443	reset	extinction_conf	16
247.341606	24.0443	reset	extinction_conf	16
247.349835	24.0443	reset	extinction_conf	16
247.358135	24.0443	reset	extinction_conf	16
247.366031	24.0443	reset	extinction_conf	16
247.374871	12.4577	idle	extinction_conf	16
247.383063	12.4577	idle	extinction_conf	16
247.391578	12.4577	idle	extinction_conf	16
247.399816	12.4577	idle	extinction_conf	16
247.408074	12.4577	idle	extinction_conf	16
247.416494	12.4577	idle	extinction_conf	16
247.424695	12.4577	idle	extinction_conf	16
247.43329	12.4577	idle	extinction_conf	16
247.441627	12.4577	idle	extinction_conf	16
247.449734	12.4577	idle	extinction_conf	16
247.458123	12.4577	idle	extinction_conf	16
247.466425	12.4577	idle	extinction_conf	16
247.474696	6.5499	idle	extinction_conf	16
247.483047	6.5499	idle	extinction_conf	16
247.491556	6.5499	idle	extinction_conf	16
247.500008	6.5499	idle	extinction_conf	16
247.508187	6.5499	idle	extinction_conf	16
247.516723	6.5499	idle	extinction_conf	16
247.524571	6.5499	idle	extinction_conf	16
247.533142	6.5499	idle	extinction_conf	16
247.541246	6.5499	idle	extinction_conf	16
247.549764	6.5499	idle	extinction_conf	16
247.560052	6.5499	idle	extinction_conf	16
247.566223	6.5499	idle	extinction_conf	16
247.57454	4.4061	idle	extinction_conf	16
247.58291	4.4061	idle	extinction_conf	16
247.591321	4.4061	idle	extinction_conf	16
247.599484	4.4061	idle	extinction_conf	16
247.607796	4.4061	idle	extinction_conf	16
247.616075	4.4061	idle	extinction_conf	16
247.624697	4.4061	idle	extinction_conf	16
247.632897	4.4061	idle	extinction_conf	16
247.641956	4.4061	idle	extinction_conf	16
247.649733	4.4061	idle	extinction_conf	16
247.658302	4.4061	idle	extinction_conf	16
247.66638	4.4061	idle	extinction_conf	16
247.67474	3.8496	idle	extinction_conf	16
247.683064	3.8496	idle	extinction_conf	16
247.691327	3.8496	idle	extinction_conf	16
247.699728	3.8496	idle	extinction_conf	16
247.708137	3.8496	idle	extinction_conf	16
247.716065	3.8496	idle	extinction_conf	16
247.724527	3.8496	idle	extinction_conf	16
247.732959	3.8496	idle	extinction_conf	16
247.741499	3.8496	idle	extinction_conf	16
247.749666	3.8496	idle	extinction_conf	16
247.757813	3.8496	idle	extinction_conf	16
247.766336	3.8496	idle	extinction_conf	16
247.774695	3.7678	idle	extinction_conf	16
247.784473	3.7678	idle	extinction_conf	16
247.790951	3.7678	idle	extinction_conf	16
247.799319	3.7678	idle	extinction_conf	16
247.807654	3.7678	idle	extinction_conf	16
247.816187	3.7678	idle	extinction_conf	16
247.824346	3.7678	idle	extinction_conf	16
247.832703	3.7678	idle	extinction_conf	16
247.840965	3.7678	idle	extinction_conf	16
247.84959	3.7678	idle	extinction_conf	16
247.857826	3.7678	idle	extinction_conf	16
247.866553	3.7678	idle	extinction_conf	16
247.874566	6.1244	idle	extinction_conf	16
247.882995	6.1244	idle	extinction_conf	16
247.891344	6.1244	idle	extinction_conf	16
247.899646	6.1244	idle	extinction_conf	16
247.907925	6.1244	idle	extinction_conf	16
247.916117	6.1244	idle	extinction_conf	16
247.924807	6.1244	idle	extinction_conf	16
247.933167	6.1244	idle	extinction_conf	16
247.941374	6.1244	idle	extinction_conf	16
247.949442	6.1244	idle	extinction_conf	16
247.958076	6.1244	idle	extinction_conf	16
247.965989	6.1244	idle	extinction_conf	16
247.974502	11.4595	idle	extinction_conf	16
247.982845	11.4595	idle	extinction_conf	16
247.991097	11.4595	idle	extinction_conf	16
247.999447	11.4595	idle	extinction_conf	16
248.00797	11.4595	idle	extinction_conf	16
248.016213	11.4595	idle	extinction_conf	16
248.024571	11.4595	idle	extinction_conf	16
248.033016	11.4595	idle	extinction_conf	16
248.041089	11.4595	idle	extinction_conf	16
248.04965	11.4595	idle	extinction_conf	16
248.057879	11.4595	idle	extinction_conf	16
248.065942	11.4595	idle	extinction_conf	16
248.074466	21.8841	pursuit	extinction_conf	16
248.082946	21.8841	pursuit	extinction_conf	16
248.091421	21.8841	pursuit	extinction_conf	16
248.099678	21.8841	pursuit	extinction_conf	16
248.107949	21.8841	pursuit	extinction_conf	16
248.116463	21.8841	pursuit	extinction_conf	16
248.124556	21.8841	pursuit	extinction_conf	16
248.133602	21.8841	pursuit	extinction_conf	16
248.141397	21.8841	pursuit	extinction_conf	16
248.149743	21.8841	pursuit	extinction_conf	16
248.158261	21.8841	pursuit	extinction_conf	16
248.166035	21.8841	pursuit	extinction_conf	16
248.17482	35.6309	pursuit	extinction_conf	16
248.183233	35.6309	pursuit	extinction_conf	16
248.19115	35.6309	pursuit	extinction_conf	16
248.199581	35.6309	pursuit	extinction_conf	16
248.207725	35.6309	pursuit	extinction_conf	16
248.21612	35.6309	pursuit	extinction_conf	16
248.224583	35.6309	pursuit	extinction_conf	16
248.233098	35.6309	pursuit	extinction_conf	16
248.241438	35.6309	pursuit	extinction_conf	16
248.249411	35.6309	pursuit	extinction_conf	16
248.257753	35.6309	pursuit	extinction_conf	16
248.266109	35.6309	pursuit	extinction_conf	16
248.274515	47.9212	lag	extinction_conf	16
248.282885	47.9212	lag	extinction_conf	16
248.291028	47.9212	lag	extinction_conf	16
248.299481	47.9212	lag	extinction_conf	16
248.307714	47.9212	lag	extinction_conf	16
248.316006	47.9212	lag	extinction_conf	16
248.324437	47.9212	lag	extinction_conf	16
248.332998	47.9212	lag	extinction_conf	16
248.341441	47.9212	lag	extinction_conf	16
248.349605	47.9212	lag	extinction_conf	16
248.357769	47.9212	lag	extinction_conf	16
248.366014	47.9212	lag	extinction_conf	16
248.374374	67.2158	lag	extinction_conf	16
248.383034	67.2158	lag	extinction_conf	16
248.391324	67.2158	lag	extinction_conf	16
248.399455	67.2158	lag	extinction_conf	16
248.407732	67.2158	lag	extinction_conf	16
248.416009	67.2158	lag	extinction_conf	16
248.424298	67.2158	lag	extinction_conf	16
248.432622	67.2158	lag	extinction_conf	16
248.440932	67.2158	lag	extinction_conf	16
248.449718	67.2158	lag	extinction_conf	16
248.457776	67.2158	lag	extinction_conf	16
248.465905	67.2158	lag	extinction_conf	16
248.474313	83.3846	lag	extinction_conf	16
248.482819	83.3846	lag	extinction_conf	16
248.490948	83.3846	lag	extinction_conf	16
248.499369	83.3846	lag	extinction_conf	16
248.50762	83.3846	lag	extinction_conf	16
248.51595	83.3846	lag	extinction_conf	16
248.524476	83.3846	lag	extinction_conf	16
248.532828	83.3846	lag	extinction_conf	16
248.541175	83.3846	lag	extinction_conf	16
248.549515	83.3846	lag	extinction_conf	16
248.557927	83.3846	lag	extinction_conf	16
248.565979	83.3846	lag	extinction_conf	16
248.5746	99.177	lag	extinction_conf	16
248.582873	99.177	lag	extinction_conf	16
248.590912	99.177	lag	extinction_conf	16
248.599252	99.177	lag	extinction_conf	16
248.607436	99.177	lag	extinction_conf	16
248.615888	99.177	lag	extinction_conf	16
248.624316	99.177	lag	extinction_conf	16
248.6328	99.177	lag	extinction_conf	16
248.640985	99.177	lag	extinction_conf	16
248.649307	99.177	lag	extinction_conf	16
248.657579	99.177	lag	extinction_conf	16
248.665889	99.177	lag	extinction_conf	16
248.674257	110.5672	lag	extinction_conf	16
248.682623	110.5672	lag	extinction_conf	16
248.690949	110.5672	lag	extinction_conf	16
248.699273	110.5672	lag	extinction_conf	16
248.707707	110.5672	lag	extinction_conf	16
248.715998	110.5672	lag	extinction_conf	16
248.724523	110.5672	lag	extinction_conf	16
248.73311	110.5672	lag	extinction_conf	16
248.741145	110.5672	lag	extinction_conf	16
248.749339	110.5672	lag	extinction_conf	16
248.757604	110.5672	lag	extinction_conf	16
248.765926	110.5672	lag	extinction_conf	16
248.774325	116.3114	lag	extinction_conf	16
248.78274	116.3114	lag	extinction_conf	16
248.790881	116.3114	lag	extinction_conf	16
248.799081	116.3114	lag	extinction_conf	16
248.807725	116.3114	lag	extinction_conf	16
248.815823	116.3114	lag	extinction_conf	16
248.824091	116.3114	lag	extinction_conf	16
248.832486	116.3114	lag	extinction_conf	16
248.840952	116.3114	lag	extinction_conf	16
248.849149	116.3114	lag	extinction_conf	16
248.857719	116.3114	lag	extinction_conf	16
248.865915	116.3114	lag	extinction_conf	16
248.873902	104.0048	lag	extinction_conf	16
248.882602	104.0048	lag	extinction_conf	16
248.890751	104.0048	lag	extinction_conf	16
248.899299	104.0048	lag	extinction_conf	16
248.907442	104.0048	lag	extinction_conf	16
248.915823	104.0048	lag	extinction_conf	16
248.924514	104.0048	lag	extinction_conf	16
248.932589	104.0048	lag	extinction_conf	16
248.940956	104.0048	lag	extinction_conf	16
248.949452	104.0048	lag	extinction_conf	16
248.957983	104.0048	lag	extinction_conf	16
248.965945	104.0048	lag	extinction_conf	16
248.97437	40.7041	reset	extinction_conf	16
248.982893	40.7041	reset	extinction_conf	16
248.990882	40.7041	reset	extinction_conf	16
248.999322	40.7041	reset	extinction_conf	16
249.008103	40.7041	reset	extinction_conf	16
249.015886	40.7041	reset	extinction_conf	16
249.024328	40.7041	reset	extinction_conf	16
249.0326	40.7041	reset	extinction_conf	16
249.040844	40.7041	reset	extinction_conf	16
249.049114	40.7041	reset	extinction_conf	16
249.057622	40.7041	reset	extinction_conf	16
249.065679	40.7041	reset	extinction_conf	16
249.074166	12.9323	idle	extinction_conf	16
249.082326	12.9323	idle	extinction_conf	16
249.090691	12.9323	idle	extinction_conf	16
249.099173	12.9323	idle	extinction_conf	16
249.107552	12.9323	idle	extinction_conf	16
249.115764	12.9323	idle	extinction_conf	16
249.124196	12.9323	idle	extinction_conf	16
249.132581	12.9323	idle	extinction_conf	16
249.140689	12.9323	idle	extinction_conf	16
249.149259	12.9323	idle	extinction_conf	16
249.157547	12.9323	idle	extinction_conf	16
249.16577	12.9323	idle	extinction_conf	16
249.174604	5.9608	idle	extinction_conf	16
249.18259	5.9608	idle	extinction_conf	16
249.190985	5.9608	idle	extinction_conf	16
249.199135	5.9608	idle	extinction_conf	16
249.207556	5.9608	idle	extinction_conf	16
249.215745	5.9608	idle	extinction_conf	16
249.224163	5.9608	idle	extinction_conf	16
249.232893	5.9608	idle	extinction_conf	16
249.240739	5.9608	idle	extinction_conf	16
249.249158	5.9608	idle	extinction_conf	16
249.257517	5.9608	idle	extinction_conf	16
249.265926	5.9608	idle	extinction_conf	16
249.274291	3.7678	idle	extinction_conf	16
249.282864	3.7678	idle	extinction_conf	16
249.291116	3.7678	idle	extinction_conf	16
249.300121	3.7678	idle	extinction_conf	16
249.307985	3.7678	idle	extinction_conf	16
249.315738	3.7678	idle	extinction_conf	16
249.324211	3.7678	idle	extinction_conf	16
249.332778	3.7678	idle	extinction_conf	16
249.340845	3.7678	idle	extinction_conf	16
249.349251	3.7678	idle	extinction_conf	16
249.357543	3.7678	idle	extinction_conf	16
249.365797	3.7678	idle	extinction_conf	16
249.374152	3.4078	idle	extinction_conf	16
249.382388	3.4078	idle	extinction_conf	16
249.390711	3.4078	idle	extinction_conf	16
249.399168	3.4078	idle	extinction_conf	16
249.407412	3.4078	idle	extinction_conf	16
249.415859	3.4078	idle	extinction_conf	16
249.424113	3.4078	idle	extinction_conf	16
249.432286	3.4078	idle	extinction_conf	16
249.440783	3.4078	idle	extinction_conf	16
249.44917	3.4078	idle	extinction_conf	16
249.457587	3.4078	idle	extinction_conf	16
249.465677	3.4078	idle	extinction_conf	16
249.474317	3.7024	idle	extinction_conf	16
249.482641	3.7024	idle	extinction_conf	16
249.49129	3.7024	idle	extinction_conf	16
249.499164	3.7024	idle	extinction_conf	16
249.507821	3.7024	idle	extinction_conf	16
249.515815	3.7024	idle	extinction_conf	16
249.524187	3.7024	idle	extinction_conf	16
249.532967	3.7024	idle	extinction_conf	16
249.54089	3.7024	idle	extinction_conf	16
249.549144	3.7024	idle	extinction_conf	16
249.557647	3.7024	idle	extinction_conf	16
249.565631	3.7024	idle	extinction_conf	16
249.574132	3.8987	idle	extinction_conf	16
249.582613	3.8987	idle	extinction_conf	16
249.590896	3.8987	idle	extinction_conf	16
249.598878	3.8987	idle	extinction_conf	16
249.607242	3.8987	idle	extinction_conf	16
249.615622	3.8987	idle	extinction_conf	16
249.624162	3.8987	idle	extinction_conf	16
249.632296	3.8987	idle	extinction_conf	16
249.640494	3.8987	idle	extinction_conf	16
249.64926	3.8987	idle	extinction_conf	16
249.657296	3.8987	idle	extinction_conf	16
249.665557	3.8987	idle	extinction_conf	16
249.674209	3.6205	idle	extinction_conf	16
249.682288	3.6205	idle	extinction_conf	16
249.690631	3.6205	idle	extinction_conf	16
249.69904	3.6205	idle	extinction_conf	16
249.707277	3.6205	idle	extinction_conf	16
249.716416	3.6205	idle	extinction_conf	16
249.723882	3.6205	idle	extinction_conf	16
249.732275	3.6205	idle	extinction_conf	16
249.740439	3.6205	idle	extinction_conf	16
249.748859	3.6205	idle	extinction_conf	16
249.757227	3.6205	idle	extinction_conf	16
249.765502	3.6205	idle	extinction_conf	16
249.774126	3.0641	idle	extinction_conf	16
249.782378	3.0641	idle	extinction_conf	16
249.790833	3.0641	idle	extinction_conf	16
249.79906	3.0641	idle	extinction_conf	16
249.807193	3.0641	idle	extinction_conf	16
249.815382	3.0641	idle	extinction_conf	16
249.823877	3.0641	idle	extinction_conf	16
249.832234	3.0641	idle	extinction_conf	16
249.840476	3.0641	idle	extinction_conf	16
249.848872	3.0641	idle	extinction_conf	16
249.857081	3.0641	idle	extinction_conf	16
249.865456	3.0641	idle	extinction_conf	16
249.873932	2.6386	idle	extinction_conf	16
249.882153	2.6386	idle	extinction_conf	16
249.890483	2.6386	idle	extinction_conf	16
249.899022	2.6386	idle	extinction_conf	16
249.907493	2.6386	idle	extinction_conf	16
249.915733	2.6386	idle	extinction_conf	16
249.924091	2.6386	idle	extinction_conf	16
249.932214	2.6386	idle	extinction_conf	16
249.940584	2.6386	idle	extinction_conf	16
249.948988	2.6386	idle	extinction_conf	16
249.957344	2.6386	idle	extinction_conf	16
249.96545	2.6386	idle	extinction_conf	16
249.974058	3.9478	idle	extinction_conf	16
249.982336	3.9478	idle	extinction_conf	16
249.990616	3.9478	idle	extinction_conf	16
249.999361	3.9478	idle	extinction_conf	16
250.007306	3.9478	idle	extinction_conf	16
250.015678	3.9478	idle	extinction_conf	16
250.024136	3.9478	idle	extinction_conf	16
250.032459	3.9478	idle	extinction_conf	16
250.040658	3.9478	idle	extinction_conf	16
250.049229	3.9478	idle	extinction_conf	16
250.057428	3.9478	idle	extinction_conf	16
250.0657	3.9478	idle	extinction_conf	16
250.07382	7.0081	idle	extinction_conf	16
250.082227	7.0081	idle	extinction_conf	16
250.090437	7.0081	idle	extinction_conf	16
250.099157	7.0081	idle	extinction_conf	16
250.107302	7.0081	idle	extinction_conf	16
250.115638	7.0081	idle	extinction_conf	16
250.123822	7.0081	idle	extinction_conf	16
250.132274	7.0081	idle	extinction_conf	16
250.140495	7.0081	idle	extinction_conf	16
250.14884	7.0081	idle	extinction_conf	16
250.157215	7.0081	idle	extinction_conf	16
250.165387	7.0081	idle	extinction_conf	16
250.173804	12.7032	idle	extinction_conf	16
250.182443	12.7032	idle	extinction_conf	16
250.190452	12.7032	idle	extinction_conf	16
250.198929	12.7032	idle	extinction_conf	16
250.207488	12.7032	idle	extinction_conf	16
250.215441	12.7032	idle	extinction_conf	16
250.224017	12.7032	idle	extinction_conf	16
250.232248	12.7032	idle	extinction_conf	16
250.240393	12.7032	idle	extinction_conf	16
250.248919	12.7032	idle	extinction_conf	16
250.257166	12.7032	idle	extinction_conf	16
250.265375	12.7032	idle	extinction_conf	16
250.273913	19.8221	pursuit	extinction_conf	16
250.282121	19.8221	pursuit	extinction_conf	16
250.290521	19.8221	pursuit	extinction_conf	16
250.298886	19.8221	pursuit	extinction_conf	16
250.307128	19.8221	pursuit	extinction_conf	16
250.316049	19.8221	pursuit	extinction_conf	16
250.324056	19.8221	pursuit	extinction_conf	16
250.332246	19.8221	pursuit	extinction_conf	16
250.34073	19.8221	pursuit	extinction_conf	16
250.349184	19.8221	pursuit	extinction_conf	16
250.357582	19.8221	pursuit	extinction_conf	16
250.365733	19.8221	pursuit	extinction_conf	16
250.373943	29.0848	pursuit	extinction_conf	16
250.382048	29.0848	pursuit	extinction_conf	16
250.390567	29.0848	pursuit	extinction_conf	16
250.398739	29.0848	pursuit	extinction_conf	16
250.407045	29.0848	pursuit	extinction_conf	16
250.415468	29.0848	pursuit	extinction_conf	16
250.423737	29.0848	pursuit	extinction_conf	16
250.432154	29.0848	pursuit	extinction_conf	16
250.440318	29.0848	pursuit	extinction_conf	16
250.448976	29.0848	pursuit	extinction_conf	16
250.457556	29.0848	pursuit	extinction_conf	16
250.465345	29.0848	pursuit	extinction_conf	16
250.473758	40.475	pursuit	extinction_conf	16
250.482098	40.475	pursuit	extinction_conf	16
250.490531	40.475	pursuit	extinction_conf	16
250.498795	40.475	pursuit	extinction_conf	16
250.507381	40.475	pursuit	extinction_conf	16
250.515337	40.475	pursuit	extinction_conf	16
250.524013	40.475	pursuit	extinction_conf	16
250.532146	40.475	pursuit	extinction_conf	16
250.540236	40.475	pursuit	extinction_conf	16
250.548848	40.475	pursuit	extinction_conf	16
250.557601	40.475	pursuit	extinction_conf	16
250.565399	40.475	pursuit	extinction_conf	16
250.573905	50.4251	lag	extinction_conf	16
250.582054	50.4251	lag	extinction_conf	16
250.590546	50.4251	lag	extinction_conf	16
250.598652	50.4251	lag	extinction_conf	16
250.607733	50.4251	lag	extinction_conf	16
250.615245	50.4251	lag	extinction_conf	16
250.623506	50.4251	lag	extinction_conf	16
250.631785	50.4251	lag	extinction_conf	16
250.640185	50.4251	lag	extinction_conf	16
250.648663	50.4251	lag	extinction_conf	16
250.65698	50.4251	lag	extinction_conf	16
250.665275	50.4251	lag	extinction_conf	16
250.673755	64.45	lag	extinction_conf	16
250.682345	64.45	lag	extinction_conf	16
250.690384	64.45	lag	extinction_conf	16
250.69903	64.45	lag	extinction_conf	16
250.7071	64.45	lag	extinction_conf	16
250.715311	64.45	lag	extinction_conf	16
250.723645	64.45	lag	extinction_conf	16
250.732026	64.45	lag	extinction_conf	16
250.740274	64.45	lag	extinction_conf	16
250.748735	64.45	lag	extinction_conf	16
250.757058	64.45	lag	extinction_conf	16
250.765229	64.45	lag	extinction_conf	16
250.773686	70.9961	lag	extinction_conf	16
250.781927	70.9961	lag	extinction_conf	16
250.790364	70.9961	lag	extinction_conf	16
250.7987	70.9961	lag	extinction_conf	16
250.8071	70.9961	lag	extinction_conf	16
250.815289	70.9961	lag	extinction_conf	16
250.824114	70.9961	lag	extinction_conf	16
250.832121	70.9961	lag	extinction_conf	16
250.840786	70.9961	lag	extinction_conf	16
250.848762	70.9961	lag	extinction_conf	16
250.857504	70.9961	lag	extinction_conf	16
250.86576	70.9961	lag	extinction_conf	16
250.873458	67.2485	lag	extinction_conf	16
250.882109	67.2485	lag	extinction_conf	16
250.890363	67.2485	lag	extinction_conf	16
250.898659	67.2485	lag	extinction_conf	16
250.906989	67.2485	lag	extinction_conf	16
250.915289	67.2485	lag	extinction_conf	16
250.923625	67.2485	lag	extinction_conf	16
250.931711	67.2485	lag	extinction_conf	16
250.940311	67.2485	lag	extinction_conf	16
250.948569	67.2485	lag	extinction_conf	16
250.956971	67.2485	lag	extinction_conf	16
250.965071	67.2485	lag	extinction_conf	16
250.973915	66.0047	lag	extinction_conf	16
250.98202	66.0047	lag	extinction_conf	16
250.990143	66.0047	lag	extinction_conf	16
250.998641	66.0047	lag	extinction_conf	16
251.007035	66.0047	lag	extinction_conf	16
251.015127	66.0047	lag	extinction_conf	16
251.023579	66.0047	lag	extinction_conf	16
251.0322	66.0047	lag	extinction_conf	16
251.040487	66.0047	lag	extinction_conf	16
251.049094	66.0047	lag	extinction_conf	16
251.057014	66.0047	lag	extinction_conf	16
251.065444	66.0047	lag	extinction_conf	16
251.073586	70.227	lag	extinction_conf	16
251.081915	70.227	lag	extinction_conf	16
251.090266	70.227	lag	extinction_conf	16
251.098731	70.227	lag	extinction_conf	16
251.106851	70.227	lag	extinction_conf	16
251.115355	70.227	lag	extinction_conf	16
251.12375	70.227	lag	extinction_conf	16
251.131985	70.227	lag	extinction_conf	16
251.140173	70.227	lag	extinction_conf	16
251.148536	70.227	lag	extinction_conf	16
251.157213	70.227	lag	extinction_conf	16
251.165319	70.227	lag	extinction_conf	16
251.173962	76.1675	lag	extinction_conf	16
251.182117	76.1675	lag	extinction_conf	16
251.190374	76.1675	lag	extinction_conf	16
251.199042	76.1675	lag	extinction_conf	16
251.20696	76.1675	lag	extinction_conf	16
251.215383	76.1675	lag	extinction_conf	16
251.224005	76.1675	lag	extinction_conf	16
251.231768	76.1675	lag	extinction_conf	16
251.240476	76.1675	lag	extinction_conf	16
251.2486	76.1675	lag	extinction_conf	16
251.256917	76.1675	lag	extinction_conf	16
251.265512	76.1675	lag	extinction_conf	16
251.273865	43.3716	reset	extinction_conf	16
251.282174	43.3716	reset	extinction_conf	16
251.290824	43.3716	reset	extinction_conf	16
251.298655	43.3716	reset	extinction_conf	16
251.307027	43.3716	reset	extinction_conf	16
251.315585	43.3716	reset	extinction_conf	16
251.323603	43.3716	reset	extinction_conf	16
251.331803	43.3716	reset	extinction_conf	16
251.3404	43.3716	reset	extinction_conf	16
251.349041	43.3716	reset	extinction_conf	16
251.357017	43.3716	reset	extinction_conf	16
251.36529	43.3716	reset	extinction_conf	16
251.374177	15.829	idle	extinction_conf	16
251.382045	15.829	idle	extinction_conf	16
251.390611	15.829	idle	extinction_conf	16
251.398725	15.829	idle	extinction_conf	16
251.406734	15.829	idle	extinction_conf	16
251.415026	15.829	idle	extinction_conf	16
251.42337	15.829	idle	extinction_conf	16
251.431856	15.829	idle	extinction_conf	16
251.440147	15.829	idle	extinction_conf	16
251.448408	15.829	idle	extinction_conf	16
251.456805	15.829	idle	extinction_conf	16
251.465052	15.829	idle	extinction_conf	16
251.473489	8.0555	idle	extinction_conf	16
251.481858	8.0555	idle	extinction_conf	16
251.490537	8.0555	idle	extinction_conf	16
251.498801	8.0555	idle	extinction_conf	16
251.507015	8.0555	idle	extinction_conf	16
251.515355	8.0555	idle	extinction_conf	16
251.52372	8.0555	idle	extinction_conf	16
251.531893	8.0555	idle	extinction_conf	16
251.539984	8.0555	idle	extinction_conf	16
251.548467	8.0555	idle	extinction_conf	16
251.556914	8.0555	idle	extinction_conf	16
251.565117	8.0555	idle	extinction_conf	16
251.573481	6.6154	idle	extinction_conf	16
251.581776	6.6154	idle	extinction_conf	16
251.58989	6.6154	idle	extinction_conf	16
251.598507	6.6154	idle	extinction_conf	16
251.606918	6.6154	idle	extinction_conf	16
251.615102	6.6154	idle	extinction_conf	16
251.623577	6.6154	idle	extinction_conf	16
251.63228	6.6154	idle	extinction_conf	16
251.639999	6.6154	idle	extinction_conf	16
251.648278	6.6154	idle	extinction_conf	16
251.6568	6.6154	idle	extinction_conf	16
251.665022	6.6154	idle	extinction_conf	16
251.673398	7.1391	idle	extinction_conf	16
251.681641	7.1391	idle	extinction_conf	16
251.69	7.1391	idle	extinction_conf	16
251.698435	7.1391	idle	extinction_conf	16
251.707528	7.1391	idle	extinction_conf	16
251.715246	7.1391	idle	extinction_conf	16
251.72348	7.1391	idle	extinction_conf	16
251.73198	7.1391	idle	extinction_conf	16
251.740016	7.1391	idle	extinction_conf	16
251.748359	7.1391	idle	extinction_conf	16
251.756982	7.1391	idle	extinction_conf	16
251.764907	7.1391	idle	extinction_conf	16
251.773354	8.2682	idle	extinction_conf	16
251.781813	8.2682	idle	extinction_conf	16
251.790272	8.2682	idle	extinction_conf	16
251.798701	8.2682	idle	extinction_conf	16
251.806783	8.2682	idle	extinction_conf	16
251.814877	8.2682	idle	extinction_conf	16
251.823249	8.2682	idle	extinction_conf	16
251.831788	8.2682	idle	extinction_conf	16
251.839888	8.2682	idle	extinction_conf	16
251.848243	8.2682	idle	extinction_conf	16
251.856932	8.2682	idle	extinction_conf	16
251.864809	8.2682	idle	extinction_conf	16
251.873134	17.1382	idle	extinction_conf	16
251.881841	17.1382	idle	extinction_conf	16
251.890034	17.1382	idle	extinction_conf	16
251.898311	17.1382	idle	extinction_conf	16
251.906675	17.1382	idle	extinction_conf	16
251.914934	17.1382	idle	extinction_conf	16
251.923269	17.1382	idle	extinction_conf	16
251.931842	17.1382	idle	extinction_conf	16
251.940505	17.1382	idle	extinction_conf	16
251.948576	17.1382	idle	extinction_conf	16
251.956519	17.1382	idle	extinction_conf	16
251.965209	17.1382	idle	extinction_conf	16
251.973476	30.0013	pursuit	extinction_conf	16
251.981819	30.0013	pursuit	extinction_conf	16
251.990022	30.0013	pursuit	extinction_conf	16
251.998529	30.0013	pursuit	extinction_conf	16
252.006693	30.0013	pursuit	extinction_conf	16
252.015015	30.0013	pursuit	extinction_conf	16
252.023477	30.0013	pursuit	extinction_conf	16
252.031714	30.0013	pursuit	extinction_conf	16
252.04001	30.0013	pursuit	extinction_conf	16
252.048276	30.0013	pursuit	extinction_conf	16
252.056948	30.0013	pursuit	extinction_conf	16
252.064976	30.0013	pursuit	extinction_conf	16
252.073536	46.4483	lag	extinction_conf	16
252.081715	46.4483	lag	extinction_conf	16
252.090112	46.4483	lag	extinction_conf	16
252.098484	46.4483	lag	extinction_conf	16
252.106923	46.4483	lag	extinction_conf	16
252.114831	46.4483	lag	extinction_conf	16
252.123278	46.4483	lag	extinction_conf	16
252.131877	46.4483	lag	extinction_conf	16
252.139805	46.4483	lag	extinction_conf	16
252.148511	46.4483	lag	extinction_conf	16
252.156717	46.4483	lag	extinction_conf	16
252.165109	46.4483	lag	extinction_conf	16
252.173414	67.1994	lag	extinction_conf	16
252.181731	67.1994	lag	extinction_conf	16
252.189967	67.1994	lag	extinction_conf	16
252.198591	67.1994	lag	extinction_conf	16
252.206738	67.1994	lag	extinction_conf	16
252.214971	67.1994	lag	extinction_conf	16
252.223149	67.1994	lag	extinction_conf	16
252.232022	67.1994	lag	extinction_conf	16
252.239949	67.1994	lag	extinction_conf	16
252.248123	67.1994	lag	extinction_conf	16
252.256483	67.1994	lag	extinction_conf	16
252.264924	67.1994	lag	extinction_conf	16
252.273176	86.6577	lag	extinction_conf	16
252.281875	86.6577	lag	extinction_conf	16
252.290025	86.6577	lag	extinction_conf	16
252.298701	86.6577	lag	extinction_conf	16
252.306808	86.6577	lag	extinction_conf	16
252.31497	86.6577	lag	extinction_conf	16
252.323566	86.6577	lag	extinction_conf	16
252.331607	86.6577	lag	extinction_conf	16
252.339677	86.6577	lag	extinction_conf	16
252.348255	86.6577	lag	extinction_conf	16
252.356528	86.6577	lag	extinction_conf	16
252.364912	86.6577	lag	extinction_conf	16
252.373149	101.55	lag	extinction_conf	16
252.381813	101.55	lag	extinction_conf	16
252.389798	101.55	lag	extinction_conf	16
252.398141	101.55	lag	extinction_conf	16
252.406525	101.55	lag	extinction_conf	16
252.414737	101.55	lag	extinction_conf	16
252.423386	101.55	lag	extinction_conf	16
252.431763	101.55	lag	extinction_conf	16
252.439832	101.55	lag	extinction_conf	16
252.448485	101.55	lag	extinction_conf	16
252.456716	101.55	lag	extinction_conf	16
252.465	101.55	lag	extinction_conf	16
252.473346	104.1684	lag	extinction_conf	16
252.481849	104.1684	lag	extinction_conf	16
252.489687	104.1684	lag	extinction_conf	16
252.498196	104.1684	lag	extinction_conf	16
252.506608	104.1684	lag	extinction_conf	16
252.514733	104.1684	lag	extinction_conf	16
252.523235	104.1684	lag	extinction_conf	16
252.531736	104.1684	lag	extinction_conf	16
252.539809	104.1684	lag	extinction_conf	16
252.548062	104.1684	lag	extinction_conf	16
252.556434	104.1684	lag	extinction_conf	16
252.564625	104.1684	lag	extinction_conf	16
252.573097	100.0608	lag	extinction_conf	16
252.582249	100.0608	lag	extinction_conf	16
252.59012	100.0608	lag	extinction_conf	16
252.598318	100.0608	lag	extinction_conf	16
252.606504	100.0608	lag	extinction_conf	16
252.614647	100.0608	lag	extinction_conf	16
252.623501	100.0608	lag	extinction_conf	16
252.631512	100.0608	lag	extinction_conf	16
252.639586	100.0608	lag	extinction_conf	16
252.648128	100.0608	lag	extinction_conf	16
252.656555	100.0608	lag	extinction_conf	16
252.664805	100.0608	lag	extinction_conf	16
252.673293	75.7912	lag	extinction_conf	16
252.681714	75.7912	lag	extinction_conf	16
252.689631	75.7912	lag	extinction_conf	16
252.698595	75.7912	lag	extinction_conf	16
252.706503	75.7912	lag	extinction_conf	16
252.71468	75.7912	lag	extinction_conf	16
252.723	75.7912	lag	extinction_conf	16
252.731667	75.7912	lag	extinction_conf	16
252.739733	75.7912	lag	extinction_conf	16
252.748509	75.7912	lag	extinction_conf	16
252.756486	75.7912	lag	extinction_conf	16
252.764665	75.7912	lag	extinction_conf	16
252.773008	34.6817	reset	extinction_conf	16
252.782176	34.6817	reset	extinction_conf	16
252.789768	34.6817	reset	extinction_conf	16
252.798232	34.6817	reset	extinction_conf	16
252.806426	34.6817	reset	extinction_conf	16
252.81473	34.6817	reset	extinction_conf	16
252.823084	34.6817	reset	extinction_conf	16
252.831509	34.6817	reset	extinction_conf	16
252.839994	34.6817	reset	extinction_conf	16
252.848108	34.6817	reset	extinction_conf	16
252.856916	34.6817	reset	extinction_conf	16
252.865068	34.6817	reset	extinction_conf	16
252.873454	14.7652	idle	extinction_conf	16
252.881769	14.7652	idle	extinction_conf	16
252.890217	14.7652	idle	extinction_conf	16
252.898228	14.7652	idle	extinction_conf	16
252.906309	14.7652	idle	extinction_conf	16
252.914826	14.7652	idle	extinction_conf	16
252.92324	14.7652	idle	extinction_conf	16
252.931538	14.7652	idle	extinction_conf	16
252.939569	14.7652	idle	extinction_conf	16
252.948319	14.7652	idle	extinction_conf	16
252.956385	14.7652	idle	extinction_conf	16
252.964678	14.7652	idle	extinction_conf	16
252.972887	6.8445	idle	extinction_conf	16
252.981666	6.8445	idle	extinction_conf	16
252.990044	6.8445	idle	extinction_conf	16
252.998365	6.8445	idle	extinction_conf	16
253.006649	6.8445	idle	extinction_conf	16
253.014776	6.8445	idle	extinction_conf	16
253.023122	6.8445	idle	extinction_conf	16
253.031757	6.8445	idle	extinction_conf	16
253.040051	6.8445	idle	extinction_conf	16
253.048097	6.8445	idle	extinction_conf	16
253.056378	6.8445	idle	extinction_conf	16
253.064638	6.8445	idle	extinction_conf	16
253.073441	3.9315	idle	extinction_conf	16
253.081625	3.9315	idle	extinction_conf	16
253.08962	3.9315	idle	extinction_conf	16
253.097902	3.9315	idle	extinction_conf	16
253.106401	3.9315	idle	extinction_conf	16
253.114473	3.9315	idle	extinction_conf	16
253.12294	3.9315	idle	extinction_conf	16
253.13162	3.9315	idle	extinction_conf	16
253.139676	3.9315	idle	extinction_conf	16
253.148108	3.9315	idle	extinction_conf	16
253.156243	3.9315	idle	extinction_conf	16
253.164454	3.9315	idle	extinction_conf	16
253.172739	3.2114	idle	extinction_conf	16
253.181443	3.2114	idle	extinction_conf	16
253.189853	3.2114	idle	extinction_conf	16
253.197956	3.2114	idle	extinction_conf	16
253.206316	3.2114	idle	extinction_conf	16
253.214598	3.2114	idle	extinction_conf	16
253.222957	3.2114	idle	extinction_conf	16
253.231486	3.2114	idle	extinction_conf	16
253.239454	3.2114	idle	extinction_conf	16
253.248049	3.2114	idle	extinction_conf	16
253.256598	3.2114	idle	extinction_conf	16
253.264773	3.2114	idle	extinction_conf	16
253.273237	4.1115	idle	extinction_conf	16
253.281507	4.1115	idle	extinction_conf	16
253.289936	4.1115	idle	extinction_conf	16
253.297957	4.1115	idle	extinction_conf	16
253.30655	4.1115	idle	extinction_conf	16
253.314883	4.1115	idle	extinction_conf	16
253.322992	4.1115	idle	extinction_conf	16
253.331571	4.1115	idle	extinction_conf	16
253.339561	4.1115	idle	extinction_conf	16
253.348036	4.1115	idle	extinction_conf	16
253.356727	4.1115	idle	extinction_conf	16
253.364679	4.1115	idle	extinction_conf	16
253.373104	11.1158	idle	extinction_conf	16
253.381634	11.1158	idle	extinction_conf	16
253.38946	11.1158	idle	extinction_conf	16
253.398057	11.1158	idle	extinction_conf	16
253.40656	11.1158	idle	extinction_conf	16
253.414562	11.1158	idle	extinction_conf	16
253.423173	11.1158	idle	extinction_conf	16
253.431478	11.1158	idle	extinction_conf	16
253.439369	11.1158	idle	extinction_conf	16
253.447809	11.1158	idle	extinction_conf	16
253.456301	11.1158	idle	extinction_conf	16
253.464507	11.1158	idle	extinction_conf	16
253.472987	21.9823	pursuit	extinction_conf	16
253.481443	21.9823	pursuit	extinction_conf	16
253.489385	21.9823	pursuit	extinction_conf	16
253.498031	21.9823	pursuit	extinction_conf	16
253.506258	21.9823	pursuit	extinction_conf	16
253.514811	21.9823	pursuit	extinction_conf	16
253.523479	21.9823	pursuit	extinction_conf	16
253.531382	21.9823	pursuit	extinction_conf	16
253.539447	21.9823	pursuit	extinction_conf	16
253.547891	21.9823	pursuit	extinction_conf	16
253.556275	21.9823	pursuit	extinction_conf	16
253.564414	21.9823	pursuit	extinction_conf	16
253.573344	29.7067	pursuit	extinction_conf	16
253.581496	29.7067	pursuit	extinction_conf	16
253.589413	29.7067	pursuit	extinction_conf	16
253.597675	29.7067	pursuit	extinction_conf	16
253.606009	29.7067	pursuit	extinction_conf	16
253.614261	29.7067	pursuit	extinction_conf	16
253.622622	29.7067	pursuit	extinction_conf	16
253.630975	29.7067	pursuit	extinction_conf	16
253.639341	29.7067	pursuit	extinction_conf	16
253.647765	29.7067	pursuit	extinction_conf	16
253.65657	29.7067	pursuit	extinction_conf	16
253.665666	29.7067	pursuit	extinction_conf	16
253.672838	42.1115	pursuit	extinction_conf	16
253.681221	42.1115	pursuit	extinction_conf	16
253.689276	42.1115	pursuit	extinction_conf	16
253.697774	42.1115	pursuit	extinction_conf	16
253.706072	42.1115	pursuit	extinction_conf	16
253.714336	42.1115	pursuit	extinction_conf	16
253.722942	42.1115	pursuit	extinction_conf	16
253.731032	42.1115	pursuit	extinction_conf	16
253.739544	42.1115	pursuit	extinction_conf	16
253.747861	42.1115	pursuit	extinction_conf	16
253.756149	42.1115	pursuit	extinction_conf	16
253.764335	42.1115	pursuit	extinction_conf	16
253.772871	45.6137	lag	extinction_conf	16
253.781185	45.6137	lag	extinction_conf	16
253.789445	45.6137	lag	extinction_conf	16
253.797807	45.6137	lag	extinction_conf	16
253.805914	45.6137	lag	extinction_conf	16
253.815077	45.6137	lag	extinction_conf	16
253.823408	45.6137	lag	extinction_conf	16
253.830801	45.6137	lag	extinction_conf	16
253.83918	45.6137	lag	extinction_conf	16
253.847498	45.6137	lag	extinction_conf	16
253.856051	45.6137	lag	extinction_conf	16
253.864295	45.6137	lag	extinction_conf	16
253.873197	46.4974	lag	extinction_conf	16
253.881047	46.4974	lag	extinction_conf	16
253.889266	46.4974	lag	extinction_conf	16
253.897752	46.4974	lag	extinction_conf	16
253.906195	46.4974	lag	extinction_conf	16
253.91444	46.4974	lag	extinction_conf	16
253.922925	46.4974	lag	extinction_conf	16
253.931085	46.4974	lag	extinction_conf	16
253.939542	46.4974	lag	extinction_conf	16
253.947706	46.4974	lag	extinction_conf	16
253.956177	46.4974	lag	extinction_conf	16
253.964447	46.4974	lag	extinction_conf	16
253.973108	52.4052	lag	extinction_conf	16
253.981353	52.4052	lag	extinction_conf	16
253.989487	52.4052	lag	extinction_conf	16
253.997706	52.4052	lag	extinction_conf	16
254.006061	52.4052	lag	extinction_conf	16
254.01449	52.4052	lag	extinction_conf	16
254.022969	52.4052	lag	extinction_conf	16
254.031322	52.4052	lag	extinction_conf	16
254.03952	52.4052	lag	extinction_conf	16
254.047863	52.4052	lag	extinction_conf	16
254.056019	52.4052	lag	extinction_conf	16
254.064365	52.4052	lag	extinction_conf	16
254.073027	47.6266	lag	extinction_conf	16
254.081038	47.6266	lag	extinction_conf	16
254.089297	47.6266	lag	extinction_conf	16
254.09793	47.6266	lag	extinction_conf	16
254.10624	47.6266	lag	extinction_conf	16
254.11453	47.6266	lag	extinction_conf	16
254.122994	47.6266	lag	extinction_conf	16
254.131351	47.6266	lag	extinction_conf	16
254.139549	47.6266	lag	extinction_conf	16
254.147823	47.6266	lag	extinction_conf	16
254.156066	47.6266	lag	extinction_conf	16
254.164666	47.6266	lag	extinction_conf	16
254.173016	37.5947	reset	extinction_conf	16
254.181392	37.5947	reset	extinction_conf	16
254.189472	37.5947	reset	extinction_conf	16
254.198108	37.5947	reset	extinction_conf	16
254.206208	37.5947	reset	extinction_conf	16
254.214378	37.5947	reset	extinction_conf	16
254.223111	37.5947	reset	extinction_conf	16
254.231555	37.5947	reset	extinction_conf	16
254.23927	37.5947	reset	extinction_conf	16
254.247747	37.5947	reset	extinction_conf	16
254.255948	37.5947	reset	extinction_conf	16
254.26411	37.5947	reset	extinction_conf	16
254.272901	18.4147	idle	extinction_conf	16
254.281007	18.4147	idle	extinction_conf	16
254.289295	18.4147	idle	extinction_conf	16
254.297745	18.4147	idle	extinction_conf	16
254.306188	18.4147	idle	extinction_conf	16
254.314173	18.4147	idle	extinction_conf	16
254.322789	18.4147	idle	extinction_conf	16
254.331029	18.4147	idle	extinction_conf	16
254.339654	18.4147	idle	extinction_conf	16
254.348075	18.4147	idle	extinction_conf	16
254.356162	18.4147	idle	extinction_conf	16
254.364475	18.4147	idle	extinction_conf	16
254.372687	13.4233	idle	extinction_conf	16
254.38103	13.4233	idle	extinction_expl	16
254.389448	13.4233	idle	extinction_expl	16
254.397904	13.4233	idle	extinction_expl	16
254.405878	13.4233	idle	extinction_expl	16
254.414209	13.4233	idle	extinction_expl	16
254.422468	13.4233	idle	extinction_expl	16
254.431101	13.4233	idle	extinction_expl	16
254.439005	13.4233	idle	extinction_expl	16
254.44786	13.4233	idle	extinction_expl	16
254.455942	13.4233	idle	extinction_expl	16
254.464127	13.4233	idle	extinction_expl	16
254.472795	15.5508	idle	extinction_expl	16
254.48096	15.5508	idle	extinction_expl	16
254.489585	15.5508	idle	extinction_expl	16
254.497786	15.5508	idle	extinction_expl	16
254.505908	15.5508	idle	extinction_expl	16
254.514301	15.5508	idle	extinction_expl	16
254.522553	15.5508	idle	extinction_expl	16
254.53123	15.5508	idle	extinction_expl	16
254.53934	15.5508	idle	extinction_expl	16
254.547754	15.5508	idle	extinction_expl	16
254.55597	15.5508	idle	extinction_expl	16
254.564155	15.5508	idle	extinction_expl	16
254.572947	20.2967	pursuit	extinction_expl	16
254.580987	20.2967	pursuit	extinction_expl	16
254.589511	20.2967	pursuit	extinction_expl	16
254.597793	20.2967	pursuit	extinction_expl	16
254.605888	20.2967	pursuit	extinction_expl	16
254.614088	20.2967	pursuit	extinction_expl	16
254.622344	20.2967	pursuit	extinction_expl	16
254.631064	20.2967	pursuit	extinction_expl	16
254.639107	20.2967	pursuit	extinction_expl	16
254.647446	20.2967	pursuit	extinction_expl	16
254.655895	20.2967	pursuit	extinction_expl	16
254.664092	20.2967	pursuit	extinction_expl	16
254.67275	27.3665	pursuit	extinction_expl	16
254.68188	27.3665	pursuit	extinction_expl	16
254.689019	27.3665	pursuit	extinction_expl	16
254.69771	27.3665	pursuit	extinction_expl	16
254.705661	27.3665	pursuit	extinction_expl	16
254.71419	27.3665	pursuit	extinction_expl	16
254.722376	27.3665	pursuit	extinction_expl	16
254.730589	27.3665	pursuit	extinction_expl	16
254.738905	27.3665	pursuit	extinction_expl	16
254.747401	27.3665	pursuit	extinction_expl	16
254.755741	27.3665	pursuit	extinction_expl	16
254.764035	27.3665	pursuit	extinction_expl	16
254.772488	38.2493	pursuit	extinction_expl	16
254.780708	38.2493	pursuit	extinction_expl	16
254.789045	38.2493	pursuit	extinction_expl	16
254.79766	38.2493	pursuit	extinction_expl	16
254.806095	38.2493	pursuit	extinction_expl	16
254.813941	38.2493	pursuit	extinction_expl	16
254.823536	38.2493	pursuit	extinction_expl	16
254.831191	38.2493	pursuit	extinction_expl	16
254.838955	38.2493	pursuit	extinction_expl	16
254.847321	38.2493	pursuit	extinction_expl	16
254.855614	38.2493	pursuit	extinction_expl	16
254.864195	38.2493	pursuit	extinction_expl	16
254.872126	61.3243	lag	extinction_expl	16
254.880728	61.3243	lag	extinction_expl	16
254.888937	61.3243	lag	extinction_expl	16
254.897715	61.3243	lag	extinction_expl	16
254.906079	61.3243	lag	extinction_expl	16
254.914048	61.3243	lag	extinction_expl	16
254.922312	61.3243	lag	extinction_expl	16
254.930738	61.3243	lag	extinction_expl	16
254.939265	61.3243	lag	extinction_expl	16
254.947651	61.3243	lag	extinction_expl	16
254.95604	61.3243	lag	extinction_expl	16
254.963992	61.3243	lag	extinction_expl	16
254.972484	87.0013	lag	extinction_expl	16
254.981102	87.0013	lag	extinction_expl	16
254.989098	87.0013	lag	extinction_expl	16
254.997451	87.0013	lag	extinction_expl	16
255.005837	87.0013	lag	extinction_expl	16
255.014102	87.0013	lag	extinction_expl	16
255.02253	87.0013	lag	extinction_expl	16
255.030742	87.0013	lag	extinction_expl	16
255.038985	87.0013	lag	extinction_expl	16
255.047299	87.0013	lag	extinction_expl	16
255.055721	87.0013	lag	extinction_expl	16
255.063956	87.0013	lag	extinction_expl	16
255.072398	95.3476	lag	extinction_expl	16
255.080665	95.3476	lag	extinction_expl	16
255.08904	95.3476	lag	extinction_expl	16
255.09742	95.3476	lag	extinction_expl	16
255.106105	95.3476	lag	extinction_expl	16
255.114068	95.3476	lag	extinction_expl	16
255.122698	95.3476	lag	extinction_expl	16
255.130909	95.3476	lag	extinction_expl	16
255.138986	95.3476	lag	extinction_expl	16
255.14731	95.3476	lag	extinction_expl	16
255.156175	95.3476	lag	extinction_expl	16
255.163887	95.3476	lag	extinction_expl	16
255.172574	86.5922	lag	extinction_expl	16
255.180878	86.5922	lag	extinction_expl	16
255.189061	86.5922	lag	extinction_expl	16
255.19745	86.5922	lag	extinction_expl	16
255.205694	86.5922	lag	extinction_expl	16
255.213937	86.5922	lag	extinction_expl	16
255.222439	86.5922	lag	extinction_expl	16
255.230717	86.5922	lag	extinction_expl	16
255.238859	86.5922	lag	extinction_expl	16
255.247334	86.5922	lag	extinction_expl	16
255.25566	86.5922	lag	extinction_expl	16
255.263811	86.5922	lag	extinction_expl	16
255.272327	44.8282	lag	extinction_expl	16
255.280714	44.8282	lag	extinction_expl	16
255.288912	44.8282	lag	extinction_expl	16
255.297409	44.8282	lag	extinction_expl	16
255.305849	44.8282	lag	extinction_expl	16
255.31398	44.8282	lag	extinction_expl	16
255.322663	44.8282	lag	extinction_expl	16
255.331162	44.8282	lag	extinction_expl	16
255.339116	44.8282	lag	extinction_expl	16
255.347414	44.8282	lag	extinction_expl	16
255.355768	44.8282	lag	extinction_expl	16
255.363907	44.8282	lag	extinction_expl	16
255.372256	24.0607	reset	extinction_expl	16
255.380654	24.0607	reset	extinction_expl	16
255.38879	24.0607	reset	extinction_expl	16
255.397313	24.0607	reset	extinction_expl	16
255.405945	24.0607	reset	extinction_expl	16
255.413896	24.0607	reset	extinction_expl	16
255.422287	24.0607	reset	extinction_expl	16
255.430879	24.0607	reset	extinction_expl	16
255.438982	24.0607	reset	extinction_expl	16
255.447313	24.0607	reset	extinction_expl	16
255.455664	24.0607	reset	extinction_expl	16
255.463977	24.0607	reset	extinction_expl	16
255.472621	14.9944	idle	extinction_expl	16
255.480705	14.9944	idle	extinction_expl	16
255.489208	14.9944	idle	extinction_expl	16
255.497371	14.9944	idle	extinction_expl	16
255.505736	14.9944	idle	extinction_expl	16
255.513865	14.9944	idle	extinction_expl	16
255.52241	14.9944	idle	extinction_expl	16
255.530938	14.9944	idle	extinction_expl	16
255.538989	14.9944	idle	extinction_expl	16
255.547265	14.9944	idle	extinction_expl	16
255.555682	14.9944	idle	extinction_expl	16
255.564104	14.9944	idle	extinction_expl	16
255.572435	10.0521	idle	extinction_expl	16
255.580724	10.0521	idle	extinction_expl	16
255.588938	10.0521	idle	extinction_expl	16
255.597133	10.0521	idle	extinction_expl	16
255.605665	10.0521	idle	extinction_expl	16
255.613994	10.0521	idle	extinction_expl	16
255.622275	10.0521	idle	extinction_expl	16
255.630453	10.0521	idle	extinction_expl	16
255.638898	10.0521	idle	extinction_expl	16
255.647152	10.0521	idle	extinction_expl	16
255.655609	10.0521	idle	extinction_expl	16
255.663905	10.0521	idle	extinction_expl	16
255.672064	7.7773	idle	extinction_expl	16
255.680476	7.7773	idle	extinction_expl	16
255.688899	7.7773	idle	extinction_expl	16
255.69822	7.7773	idle	extinction_expl	16
255.705436	7.7773	idle	extinction_expl	16
255.713795	7.7773	idle	extinction_expl	16
255.722075	7.7773	idle	extinction_expl	16
255.730762	7.7773	idle	extinction_expl	16
255.738739	7.7773	idle	extinction_expl	16
255.747318	7.7773	idle	extinction_expl	16
255.755425	7.7773	idle	extinction_expl	16
255.76366	7.7773	idle	extinction_expl	16
255.771983	7.5482	idle	extinction_expl	16
255.780337	7.5482	idle	extinction_expl	16
255.788661	7.5482	idle	extinction_expl	16
255.797178	7.5482	idle	extinction_expl	16
255.805922	7.5482	idle	extinction_expl	16
255.813963	7.5482	idle	extinction_expl	16
255.822716	7.5482	idle	extinction_expl	16
255.83091	7.5482	idle	extinction_expl	16
255.838853	7.5482	idle	extinction_expl	16
255.847132	7.5482	idle	extinction_expl	16
255.855439	7.5482	idle	extinction_expl	16
255.863517	7.5482	idle	extinction_expl	16
255.872097	8.3664	idle	extinction_expl	16
255.880413	8.3664	idle	extinction_expl	16
255.888746	8.3664	idle	extinction_expl	16
255.897049	8.3664	idle	extinction_expl	16
255.905425	8.3664	idle	extinction_expl	16
255.913661	8.3664	idle	extinction_expl	16
255.921974	8.3664	idle	extinction_expl	16
255.930577	8.3664	idle	extinction_expl	16
255.938754	8.3664	idle	extinction_expl	16
255.947141	8.3664	idle	extinction_expl	16
255.955413	8.3664	idle	extinction_expl	16
255.96372	8.3664	idle	extinction_expl	16
255.971906	10.5266	idle	extinction_expl	16
255.980372	10.5266	idle	extinction_expl	16
255.988754	10.5266	idle	extinction_expl	16
255.99711	10.5266	idle	extinction_expl	16
256.005314	10.5266	idle	extinction_expl	16
256.014005	10.5266	idle	extinction_expl	16
256.022288	10.5266	idle	extinction_expl	16
256.030973	10.5266	idle	extinction_expl	16
256.038957	10.5266	idle	extinction_expl	16
256.047236	10.5266	idle	extinction_expl	16
256.055481	10.5266	idle	extinction_expl	16
256.063759	10.5266	idle	extinction_expl	16
256.072161	14.3398	idle	extinction_expl	16
256.080604	14.3398	idle	extinction_expl	16
256.088897	14.3398	idle	extinction_expl	16
256.097073	14.3398	idle	extinction_expl	16
256.105329	14.3398	idle	extinction_expl	16
256.113749	14.3398	idle	extinction_expl	16
256.122109	14.3398	idle	extinction_expl	16
256.13036	14.3398	idle	extinction_expl	16
256.138898	14.3398	idle	extinction_expl	16
256.14732	14.3398	idle	extinction_expl	16
256.155731	14.3398	idle	extinction_expl	16
256.163984	14.3398	idle	extinction_expl	16
256.171974	19.5275	pursuit	extinction_expl	16
256.180648	19.5275	pursuit	extinction_expl	16
256.18883	19.5275	pursuit	extinction_expl	16
256.197315	19.5275	pursuit	extinction_expl	16
256.205777	19.5275	pursuit	extinction_expl	16
256.213838	19.5275	pursuit	extinction_expl	16
256.221932	19.5275	pursuit	extinction_expl	16
256.230484	19.5275	pursuit	extinction_expl	16
256.238787	19.5275	pursuit	extinction_expl	16
256.24731	19.5275	pursuit	extinction_expl	16
256.255682	19.5275	pursuit	extinction_expl	16
256.264136	19.5275	pursuit	extinction_expl	16
256.271961	25.5008	pursuit	extinction_expl	16
256.280678	25.5008	pursuit	extinction_expl	16
256.289069	25.5008	pursuit	extinction_expl	16
256.297125	25.5008	pursuit	extinction_expl	16
256.305688	25.5008	pursuit	extinction_expl	16
256.314011	25.5008	pursuit	extinction_expl	16
256.322485	25.5008	pursuit	extinction_expl	16
256.330932	25.5008	pursuit	extinction_expl	16
256.338692	25.5008	pursuit	extinction_expl	16
256.347317	25.5008	pursuit	extinction_expl	16
256.356049	25.5008	pursuit	extinction_expl	16
256.364554	25.5008	pursuit	extinction_expl	16
256.37222	30.2795	pursuit	extinction_expl	16
256.380814	30.2795	pursuit	extinction_expl	16
256.388864	30.2795	pursuit	extinction_expl	16
256.397529	30.2795	pursuit	extinction_expl	16
256.405706	30.2795	pursuit	extinction_expl	16
256.413821	30.2795	pursuit	extinction_expl	16
256.422616	30.2795	pursuit	extinction_expl	16
256.430713	30.2795	pursuit	extinction_expl	16
256.438539	30.2795	pursuit	extinction_expl	16
256.447178	30.2795	pursuit	extinction_expl	16
256.45522	30.2795	pursuit	extinction_expl	16
256.463523	30.2795	pursuit	extinction_expl	16
256.472254	35.7291	pursuit	extinction_expl	16
256.480293	35.7291	pursuit	extinction_expl	16
256.488932	35.7291	pursuit	extinction_expl	16
256.49705	35.7291	pursuit	extinction_expl	16
256.505348	35.7291	pursuit	extinction_expl	16
256.51354	35.7291	pursuit	extinction_expl	16
256.522672	35.7291	pursuit	extinction_expl	16
256.530472	35.7291	pursuit	extinction_expl	16
256.538947	35.7291	pursuit	extinction_expl	16
256.547285	35.7291	pursuit	extinction_expl	16
256.55538	35.7291	pursuit	extinction_expl	16
256.563537	35.7291	pursuit	extinction_expl	16
256.571872	43.2407	pursuit	extinction_expl	16
256.580447	43.2407	pursuit	extinction_expl	16
256.588488	43.2407	pursuit	extinction_expl	16
256.5968	43.2407	pursuit	extinction_expl	16
256.605303	43.2407	pursuit	extinction_expl	16
256.613742	43.2407	pursuit	extinction_expl	16
256.62223	43.2407	pursuit	extinction_expl	16
256.630532	43.2407	pursuit	extinction_expl	16
256.638726	43.2407	pursuit	extinction_expl	16
256.646842	43.2407	pursuit	extinction_expl	16
256.655206	43.2407	pursuit	extinction_expl	16
256.663408	43.2407	pursuit	extinction_expl	16
256.672999	58.6568	lag	extinction_expl	16
256.680379	58.6568	lag	extinction_expl	16
256.688866	58.6568	lag	extinction_expl	16
256.696953	58.6568	lag	extinction_expl	16
256.706601	58.6568	lag	extinction_expl	16
256.714584	58.6568	lag	extinction_expl	16
256.721732	58.6568	lag	extinction_expl	16
256.730329	58.6568	lag	extinction_expl	16
256.738629	58.6568	lag	extinction_expl	16
256.746819	58.6568	lag	extinction_expl	16
256.755132	58.6568	lag	extinction_expl	16
256.763506	58.6568	lag	extinction_expl	16
256.772268	74.8747	lag	extinction_expl	16
256.780346	74.8747	lag	extinction_expl	16
256.788529	74.8747	lag	extinction_expl	16
256.797016	74.8747	lag	extinction_expl	16
256.805168	74.8747	lag	extinction_expl	16
256.813662	74.8747	lag	extinction_expl	16
256.82229	74.8747	lag	extinction_expl	16
256.83023	74.8747	lag	extinction_expl	16
256.838451	74.8747	lag	extinction_expl	16
256.84681	74.8747	lag	extinction_expl	16
256.855329	74.8747	lag	extinction_expl	16
256.863612	74.8747	lag	extinction_expl	16
256.872254	80.6843	lag	extinction_expl	16
256.880249	80.6843	lag	extinction_expl	16
256.8885	80.6843	lag	extinction_expl	16
256.896581	80.6843	lag	extinction_expl	16
256.905	80.6843	lag	extinction_expl	16
256.913353	80.6843	lag	extinction_expl	16
256.921941	80.6843	lag	extinction_expl	16
256.930286	80.6843	lag	extinction_expl	16
256.938556	80.6843	lag	extinction_expl	16
256.947121	80.6843	lag	extinction_expl	16
256.955326	80.6843	lag	extinction_expl	16
256.963586	80.6843	lag	extinction_expl	16
256.972162	61.4716	lag	extinction_expl	16
256.980181	61.4716	lag	extinction_expl	16
256.988623	61.4716	lag	extinction_expl	16
256.997215	61.4716	lag	extinction_expl	16
257.005247	61.4716	lag	extinction_expl	16
257.013352	61.4716	lag	extinction_expl	16
257.021892	61.4716	lag	extinction_expl	16
257.030233	61.4716	lag	extinction_expl	16
257.0385	61.4716	lag	extinction_expl	16
257.046973	61.4716	lag	extinction_expl	16
257.055254	61.4716	lag	extinction_expl	16
257.06334	61.4716	lag	extinction_expl	16
257.071689	32.8979	reset	extinction_expl	16
257.080359	32.8979	reset	extinction_expl	16
257.0888	32.8979	reset	extinction_expl	16
257.096685	32.8979	reset	extinction_expl	16
257.105307	32.8979	reset	extinction_expl	16
257.113562	32.8979	reset	extinction_expl	16
257.121797	32.8979	reset	extinction_expl	16
257.130271	32.8979	reset	extinction_expl	16
257.13868	32.8979	reset	extinction_expl	16
257.147265	32.8979	reset	extinction_expl	16
257.155286	32.8979	reset	extinction_expl	16
257.163647	32.8979	reset	extinction_expl	16
257.171997	21.164	reset	extinction_expl	16
257.180602	21.164	reset	extinction_expl	16
257.18854	21.164	reset	extinction_expl	16
257.19716	21.164	reset	extinction_expl	16
257.205576	21.164	reset	extinction_expl	16
257.213795	21.164	reset	extinction_expl	16
257.221786	21.164	reset	extinction_expl	16
257.230119	21.164	reset	extinction_expl	16
257.238545	21.164	reset	extinction_expl	16
257.247068	21.164	reset	extinction_expl	16
257.255102	21.164	reset	extinction_expl	16
257.263546	21.164	reset	extinction_expl	16
257.272067	16.0745	idle	extinction_expl	16
257.28042	16.0745	idle	extinction_expl	16
257.288564	16.0745	idle	extinction_expl	16
257.296958	16.0745	idle	extinction_expl	16
257.30544	16.0745	idle	extinction_expl	16
257.313553	16.0745	idle	extinction_expl	16
257.321892	16.0745	idle	extinction_expl	16
257.33033	16.0745	idle	extinction_expl	16
257.338699	16.0745	idle	extinction_expl	16
257.346856	16.0745	idle	extinction_expl	16
257.355131	16.0745	idle	extinction_expl	16
257.363466	16.0745	idle	extinction_expl	16
257.371803	13.947	idle	extinction_expl	16
257.380075	13.947	idle	extinction_expl	16
257.388128	13.947	idle	extinction_expl	16
257.396759	13.947	idle	extinction_expl	16
257.405061	13.947	idle	extinction_expl	16
257.413468	13.947	idle	extinction_expl	16
257.421757	13.947	idle	extinction_expl	16
257.429929	13.947	idle	extinction_expl	16
257.438224	13.947	idle	extinction_expl	16
257.446669	13.947	idle	extinction_expl	16
257.454988	13.947	idle	extinction_expl	16
257.463276	13.947	idle	extinction_expl	16
257.47186	10.5266	idle	extinction_expl	16
257.480374	10.5266	idle	extinction_expl	16
257.488604	10.5266	idle	extinction_expl	16
257.496941	10.5266	idle	extinction_expl	16
257.505309	10.5266	idle	extinction_expl	16
257.513188	10.5266	idle	extinction_expl	16
257.521927	10.5266	idle	extinction_expl	16
257.530288	10.5266	idle	extinction_expl	16
257.538504	10.5266	idle	extinction_expl	16
257.547081	10.5266	idle	extinction_expl	16
257.55543	10.5266	idle	extinction_expl	16
257.563618	10.5266	idle	extinction_expl	16
257.571862	7.3027	idle	extinction_expl	16
257.580258	7.3027	idle	extinction_expl	16
257.588544	7.3027	idle	extinction_expl	16
257.597014	7.3027	idle	extinction_expl	16
257.605461	7.3027	idle	extinction_expl	16
257.613215	7.3027	idle	extinction_expl	16
257.621707	7.3027	idle	extinction_expl	16
257.630368	7.3027	idle	extinction_expl	16
257.638615	7.3027	idle	extinction_expl	16
257.64658	7.3027	idle	extinction_expl	16
257.655057	7.3027	idle	extinction_expl	16
257.66304	7.3027	idle	extinction_expl	16
257.671708	5.1589	idle	extinction_expl	16
257.680128	5.1589	idle	extinction_expl	16
257.688449	5.1589	idle	extinction_expl	16
257.696812	5.1589	idle	extinction_expl	16
257.705198	5.1589	idle	extinction_expl	16
257.713595	5.1589	idle	extinction_expl	16
257.72269	5.1589	idle	extinction_expl	16
257.729933	5.1589	idle	extinction_expl	16
257.738372	5.1589	idle	extinction_expl	16
257.746694	5.1589	idle	extinction_expl	16
257.754903	5.1589	idle	extinction_expl	16
257.763298	5.1589	idle	extinction_expl	16
257.771605	4.0788	idle	extinction_expl	16
257.780008	4.0788	idle	extinction_expl	16
257.788291	4.0788	idle	extinction_expl	16
257.796614	4.0788	idle	extinction_expl	16
257.804875	4.0788	idle	extinction_expl	16
257.81302	4.0788	idle	extinction_expl	16
257.821857	4.0788	idle	extinction_expl	16
257.830132	4.0788	idle	extinction_expl	16
257.838173	4.0788	idle	extinction_expl	16
257.847927	4.0788	idle	extinction_expl	16
257.854812	4.0788	idle	extinction_expl	16
257.862937	4.0788	idle	extinction_expl	16
257.871477	3.8824	idle	extinction_expl	16
257.879751	3.8824	idle	extinction_expl	16
257.888123	3.8824	idle	extinction_expl	16
257.896495	3.8824	idle	extinction_expl	16
257.90478	3.8824	idle	extinction_expl	16
257.913066	3.8824	idle	extinction_expl	16
257.921566	3.8824	idle	extinction_expl	16
257.930265	3.8824	idle	extinction_expl	16
257.938151	3.8824	idle	extinction_expl	16
257.946614	3.8824	idle	extinction_expl	16
257.955076	3.8824	idle	extinction_expl	16
257.963285	3.8824	idle	extinction_expl	16
257.972023	7.7609	idle	extinction_expl	16
257.979971	7.7609	idle	extinction_expl	16
257.98823	7.7609	idle	extinction_expl	16
257.99658	7.7609	idle	extinction_expl	16
258.004856	7.7609	idle	extinction_expl	16
258.013158	7.7609	idle	extinction_expl	16
258.021587	7.7609	idle	extinction_expl	16
258.030063	7.7609	idle	extinction_expl	16
258.038133	7.7609	idle	extinction_expl	16
258.046446	7.7609	idle	extinction_expl	16
258.054911	7.7609	idle	extinction_expl	16
258.063112	7.7609	idle	extinction_expl	16
258.071826	16.86	idle	extinction_expl	16
258.07997	16.86	idle	extinction_expl	16
258.088339	16.86	idle	extinction_expl	16
258.096894	16.86	idle	extinction_expl	16
258.104791	16.86	idle	extinction_expl	16
258.113213	16.86	idle	extinction_expl	16
258.12177	16.86	idle	extinction_expl	16
258.129811	16.86	idle	extinction_expl	16
258.138025	16.86	idle	extinction_expl	16
258.146677	16.86	idle	extinction_expl	16
258.154808	16.86	idle	extinction_expl	16
258.163224	16.86	idle	extinction_expl	16
258.171908	25.9591	pursuit	extinction_expl	16
258.179935	25.9591	pursuit	extinction_expl	16
258.188438	25.9591	pursuit	extinction_expl	16
258.196521	25.9591	pursuit	extinction_expl	16
258.204915	25.9591	pursuit	extinction_expl	16
258.212921	25.9591	pursuit	extinction_expl	16
258.221716	25.9591	pursuit	extinction_expl	16
258.229862	25.9591	pursuit	extinction_expl	16
258.238097	25.9591	pursuit	extinction_expl	16
258.246443	25.9591	pursuit	extinction_expl	16
258.254909	25.9591	pursuit	extinction_expl	16
258.262941	25.9591	pursuit	extinction_expl	16
258.27187	32.276	pursuit	extinction_expl	16
258.279704	32.276	pursuit	extinction_expl	16
258.288024	32.276	pursuit	extinction_expl	16
258.296468	32.276	pursuit	extinction_expl	16
258.304833	32.276	pursuit	extinction_expl	16
258.313146	32.276	pursuit	extinction_expl	16
258.321663	32.276	pursuit	extinction_expl	16
258.329795	32.276	pursuit	extinction_expl	16
258.338074	32.276	pursuit	extinction_expl	16
258.34653	32.276	pursuit	extinction_expl	16
258.354783	32.276	pursuit	extinction_expl	16
258.362946	32.276	pursuit	extinction_expl	16
258.37166	36.9238	pursuit	extinction_expl	16
258.379753	36.9238	pursuit	extinction_expl	16
258.388153	36.9238	pursuit	extinction_expl	16
258.396521	36.9238	pursuit	extinction_expl	16
258.404645	36.9238	pursuit	extinction_expl	16
258.413524	36.9238	pursuit	extinction_expl	16
258.421634	36.9238	pursuit	extinction_expl	16
258.430045	36.9238	pursuit	extinction_expl	16
258.438131	36.9238	pursuit	extinction_expl	16
258.446499	36.9238	pursuit	extinction_expl	16
258.454848	36.9238	pursuit	extinction_expl	16
258.462875	36.9238	pursuit	extinction_expl	16
258.471536	44.8609	lag	extinction_expl	16
258.480058	44.8609	lag	extinction_expl	16
258.488148	44.8609	lag	extinction_expl	16
258.49653	44.8609	lag	extinction_expl	16
258.504769	44.8609	lag	extinction_expl	16
258.512953	44.8609	lag	extinction_expl	16
258.52145	44.8609	lag	extinction_expl	16
258.529845	44.8609	lag	extinction_expl	16
258.537914	44.8609	lag	extinction_expl	16
258.546438	44.8609	lag	extinction_expl	16
258.554769	44.8609	lag	extinction_expl	16
258.562847	44.8609	lag	extinction_expl	16
258.571735	55.8092	lag	extinction_expl	16
258.579704	55.8092	lag	extinction_expl	16
258.58791	55.8092	lag	extinction_expl	16
258.596732	55.8092	lag	extinction_expl	16
258.604747	55.8092	lag	extinction_expl	16
258.613316	55.8092	lag	extinction_expl	16
258.621844	55.8092	lag	extinction_expl	16
258.629712	55.8092	lag	extinction_expl	16
258.637925	55.8092	lag	extinction_expl	16
258.646587	55.8092	lag	extinction_expl	16
258.655154	55.8092	lag	extinction_expl	16
258.662963	55.8092	lag	extinction_expl	16
258.671594	66.2666	lag	extinction_expl	16
258.679951	66.2666	lag	extinction_expl	16
258.687948	66.2666	lag	extinction_expl	16
258.696386	66.2666	lag	extinction_expl	16
258.704622	66.2666	lag	extinction_expl	16
258.712907	66.2666	lag	extinction_expl	16
258.722041	66.2666	lag	extinction_expl	16
258.729939	66.2666	lag	extinction_expl	16
258.739127	66.2666	lag	extinction_expl	16
258.746547	66.2666	lag	extinction_expl	16
258.75464	66.2666	lag	extinction_expl	16
258.76307	66.2666	lag	extinction_expl	16
258.771171	80.8807	lag	extinction_expl	16
258.779523	80.8807	lag	extinction_expl	16
258.787996	80.8807	lag	extinction_expl	16
258.796074	80.8807	lag	extinction_expl	16
258.804835	80.8807	lag	extinction_expl	16
258.812813	80.8807	lag	extinction_expl	16
258.821544	80.8807	lag	extinction_expl	16
258.829607	80.8807	lag	extinction_expl	16
258.837904	80.8807	lag	extinction_expl	16
258.846249	80.8807	lag	extinction_expl	16
258.854901	80.8807	lag	extinction_expl	16
258.862984	80.8807	lag	extinction_expl	16
258.871218	85.8558	lag	extinction_expl	16
258.879449	85.8558	lag	extinction_expl	16
258.887707	85.8558	lag	extinction_expl	16
258.896161	85.8558	lag	extinction_expl	16
258.90459	85.8558	lag	extinction_expl	16
258.912762	85.8558	lag	extinction_expl	16
258.921568	85.8558	lag	extinction_expl	16
258.929625	85.8558	lag	extinction_expl	16
258.937858	85.8558	lag	extinction_expl	16
258.946233	85.8558	lag	extinction_expl	16
258.954632	85.8558	lag	extinction_expl	16
258.962885	85.8558	lag	extinction_expl	16
258.971741	54.4509	lag	extinction_expl	16
258.979694	54.4509	lag	extinction_expl	16
258.987818	54.4509	lag	extinction_expl	16
258.99631	54.4509	lag	extinction_expl	16
259.004967	54.4509	lag	extinction_expl	16
259.013044	54.4509	lag	extinction_expl	16
259.021479	54.4509	lag	extinction_expl	16
259.029639	54.4509	lag	extinction_expl	16
259.037817	54.4509	lag	extinction_expl	16
259.046385	54.4509	lag	extinction_expl	16
259.054787	54.4509	lag	extinction_expl	16
259.063291	54.4509	lag	extinction_expl	16
259.071444	26.5809	reset	extinction_expl	16
259.079734	26.5809	reset	extinction_expl	16
259.088076	26.5809	reset	extinction_expl	16
259.096491	26.5809	reset	extinction_expl	16
259.105081	26.5809	reset	extinction_expl	16
259.113011	26.5809	reset	extinction_expl	16
259.121635	26.5809	reset	extinction_expl	16
259.129639	26.5809	reset	extinction_expl	16
259.137867	26.5809	reset	extinction_expl	16
259.146008	26.5809	reset	extinction_expl	16
259.15444	26.5809	reset	extinction_expl	16
259.162889	26.5809	reset	extinction_expl	16
259.171022	14.9125	idle	extinction_expl	16
259.179413	14.9125	idle	extinction_expl	16
259.187695	14.9125	idle	extinction_expl	16
259.196167	14.9125	idle	extinction_expl	16
259.204478	14.9125	idle	extinction_expl	16
259.212804	14.9125	idle	extinction_expl	16
259.22157	14.9125	idle	extinction_expl	16
259.229633	14.9125	idle	extinction_expl	16
259.2379	14.9125	idle	extinction_expl	16
259.246306	14.9125	idle	extinction_expl	16
259.254795	14.9125	idle	extinction_expl	16
259.262876	14.9125	idle	extinction_expl	16
259.271407	10.6903	idle	extinction_expl	16
259.279703	10.6903	idle	extinction_expl	16
259.287721	10.6903	idle	extinction_expl	16
259.296227	10.6903	idle	extinction_expl	16
259.30496	10.6903	idle	extinction_expl	16
259.313003	10.6903	idle	extinction_expl	16
259.321282	10.6903	idle	extinction_expl	16
259.329619	10.6903	idle	extinction_expl	16
259.337783	10.6903	idle	extinction_expl	16
259.346233	10.6903	idle	extinction_expl	16
259.354395	10.6903	idle	extinction_expl	16
259.363273	10.6903	idle	extinction_expl	16
259.371115	8.481	idle	extinction_expl	16
259.379823	8.481	idle	extinction_expl	16
259.387903	8.481	idle	extinction_expl	16
259.396232	8.481	idle	extinction_expl	16
259.404555	8.481	idle	extinction_expl	16
259.412943	8.481	idle	extinction_expl	16
259.421126	8.481	idle	extinction_expl	16
259.429654	8.481	idle	extinction_expl	16
259.437951	8.481	idle	extinction_expl	16
259.446234	8.481	idle	extinction_expl	16
259.454533	8.481	idle	extinction_expl	16
259.46291	8.481	idle	extinction_expl	16
259.470944	6.9099	idle	extinction_expl	16
259.479357	6.9099	idle	extinction_expl	16
259.487786	6.9099	idle	extinction_expl	16
259.496155	6.9099	idle	extinction_expl	16
259.504564	6.9099	idle	extinction_expl	16
259.512972	6.9099	idle	extinction_expl	16
259.521186	6.9099	idle	extinction_expl	16
259.529327	6.9099	idle	extinction_expl	16
259.537763	6.9099	idle	extinction_expl	16
259.546222	6.9099	idle	extinction_expl	16
259.554487	6.9099	idle	extinction_expl	16
259.563071	6.9099	idle	extinction_expl	16
259.571355	6.0753	idle	extinction_expl	16
259.579447	6.0753	idle	extinction_expl	16
259.587845	6.0753	idle	extinction_expl	16
259.596237	6.0753	idle	extinction_expl	16
259.604864	6.0753	idle	extinction_expl	16
259.613004	6.0753	idle	extinction_expl	16
259.621317	6.0753	idle	extinction_expl	16
259.629579	6.0753	idle	extinction_expl	16
259.638424	6.0753	idle	extinction_expl	16
259.646576	6.0753	idle	extinction_expl	16
259.654822	6.0753	idle	extinction_expl	16
259.663052	6.0753	idle	extinction_expl	16
259.671342	6.419	idle	extinction_expl	16
259.679513	6.419	idle	extinction_expl	16
259.687747	6.419	idle	extinction_expl	16
259.696174	6.419	idle	extinction_expl	16
259.704803	6.419	idle	extinction_expl	16
259.713049	6.419	idle	extinction_expl	16
259.721557	6.419	idle	extinction_expl	16
259.72983	6.419	idle	extinction_expl	16
259.737689	6.419	idle	extinction_expl	16
259.746141	6.419	idle	extinction_expl	16
259.754323	6.419	idle	extinction_expl	16
259.763025	6.419	idle	extinction_expl	16
259.77088	9.021	idle	extinction_expl	16
259.779256	9.021	idle	extinction_expl	16
259.787588	9.021	idle	extinction_expl	16
259.796087	9.021	idle	extinction_expl	16
259.80433	9.021	idle	extinction_expl	16
259.812621	9.021	idle	extinction_expl	16
259.82116	9.021	idle	extinction_expl	16
259.829427	9.021	idle	extinction_expl	16
259.837634	9.021	idle	extinction_expl	16
259.845985	9.021	idle	extinction_expl	16
259.85446	9.021	idle	extinction_expl	16
259.863669	9.021	idle	extinction_expl	16
259.871192	18.7747	idle	extinction_expl	16
259.879531	18.7747	idle	extinction_expl	16
259.887427	18.7747	idle	extinction_expl	16
259.895763	18.7747	idle	extinction_expl	16
259.90414	18.7747	idle	extinction_expl	16
259.912519	18.7747	idle	extinction_expl	16
259.921134	18.7747	idle	extinction_expl	16
259.929377	18.7747	idle	extinction_expl	16
259.937567	18.7747	idle	extinction_expl	16
259.945951	18.7747	idle	extinction_expl	16
259.954283	18.7747	idle	extinction_expl	16
259.962859	18.7747	idle	extinction_expl	16
259.971123	30.8195	pursuit	extinction_expl	16
259.979427	30.8195	pursuit	extinction_expl	16
259.987755	30.8195	pursuit	extinction_expl	16
259.995925	30.8195	pursuit	extinction_expl	16
260.004103	30.8195	pursuit	extinction_expl	16
260.012556	30.8195	pursuit	extinction_expl	16
260.02088	30.8195	pursuit	extinction_expl	16
260.029357	30.8195	pursuit	extinction_expl	16
260.037529	30.8195	pursuit	extinction_expl	16
260.045929	30.8195	pursuit	extinction_expl	16
260.054639	30.8195	pursuit	extinction_expl	16
260.062499	30.8195	pursuit	extinction_expl	16
260.071235	40.3604	pursuit	extinction_expl	16
260.079212	40.3604	pursuit	extinction_expl	16
260.087491	40.3604	pursuit	extinction_expl	16
260.095802	40.3604	pursuit	extinction_expl	16
260.104217	40.3604	pursuit	extinction_expl	16
260.112454	40.3604	pursuit	extinction_expl	16
260.121075	40.3604	pursuit	extinction_expl	16
260.129288	40.3604	pursuit	extinction_expl	16
260.137448	40.3604	pursuit	extinction_expl	16
260.146006	40.3604	pursuit	extinction_expl	16
260.154276	40.3604	pursuit	extinction_expl	16
260.162606	40.3604	pursuit	extinction_expl	16
260.17101	54.009	lag	extinction_expl	16
260.179326	54.009	lag	extinction_expl	16
260.187409	54.009	lag	extinction_expl	16
260.196192	54.009	lag	extinction_expl	16
260.20434	54.009	lag	extinction_expl	16
260.212333	54.009	lag	extinction_expl	16
260.220945	54.009	lag	extinction_expl	16
260.229353	54.009	lag	extinction_expl	16
260.237468	54.009	lag	extinction_expl	16
260.246056	54.009	lag	extinction_expl	16
260.254375	54.009	lag	extinction_expl	16
260.262547	54.009	lag	extinction_expl	16
260.271242	71.978	lag	extinction_expl	16
260.279439	71.978	lag	extinction_expl	16
260.287631	71.978	lag	extinction_expl	16
260.295879	71.978	lag	extinction_expl	16
260.304093	71.978	lag	extinction_expl	16
260.31266	71.978	lag	extinction_expl	16
260.320921	71.978	lag	extinction_expl	16
260.329218	71.978	lag	extinction_expl	16
260.33783	71.978	lag	extinction_expl	16
260.346086	71.978	lag	extinction_expl	16
260.354195	71.978	lag	extinction_expl	16
260.362611	71.978	lag	extinction_expl	16
260.370895	84.0883	lag	extinction_expl	16
260.379309	84.0883	lag	extinction_expl	16
260.38773	84.0883	lag	extinction_expl	16
260.396088	84.0883	lag	extinction_expl	16
260.404334	84.0883	lag	extinction_expl	16
260.412724	84.0883	lag	extinction_expl	16
260.420976	84.0883	lag	extinction_expl	16
260.429225	84.0883	lag	extinction_expl	16
260.437645	84.0883	lag	extinction_expl	16
260.445926	84.0883	lag	extinction_expl	16
260.454234	84.0883	lag	extinction_expl	16
260.462465	84.0883	lag	extinction_expl	16
260.471157	79.1624	lag	extinction_expl	16
260.479404	79.1624	lag	extinction_expl	16
260.487302	79.1624	lag	extinction_expl	16
260.495859	79.1624	lag	extinction_expl	16
260.504386	79.1624	lag	extinction_expl	16
260.512414	79.1624	lag	extinction_expl	16
260.52108	79.1624	lag	extinction_expl	16
260.529148	79.1624	lag	extinction_expl	16
260.537326	79.1624	lag	extinction_expl	16
260.545844	79.1624	lag	extinction_expl	16
260.554162	79.1624	lag	extinction_expl	16
260.562319	79.1624	lag	extinction_expl	16
260.571013	48.5921	lag	extinction_expl	16
260.579287	48.5921	lag	extinction_expl	16
260.587287	48.5921	lag	extinction_expl	16
260.595884	48.5921	lag	extinction_expl	16
260.603975	48.5921	lag	extinction_expl	16
260.61247	48.5921	lag	extinction_expl	16
260.620826	48.5921	lag	extinction_expl	16
260.629149	48.5921	lag	extinction_expl	16
260.637497	48.5921	lag	extinction_expl	16
260.645699	48.5921	lag	extinction_expl	16
260.654162	48.5921	lag	extinction_expl	16
260.662603	48.5921	lag	extinction_expl	16
260.670774	26.3027	reset	extinction_expl	16
260.679286	26.3027	reset	extinction_expl	16
260.687627	26.3027	reset	extinction_expl	16
260.696038	26.3027	reset	extinction_expl	16
260.704383	26.3027	reset	extinction_expl	16
260.712422	26.3027	reset	extinction_expl	16
260.721233	26.3027	reset	extinction_expl	16
260.729273	26.3027	reset	extinction_expl	16
260.737391	26.3027	reset	extinction_expl	16
260.745838	26.3027	reset	extinction_expl	16
260.754062	26.3027	reset	extinction_expl	16
260.762459	26.3027	reset	extinction_expl	16
260.772013	13.5215	idle	extinction_expl	16
260.77897	13.5215	idle	extinction_expl	16
260.787316	13.5215	idle	extinction_expl	16
260.79554	13.5215	idle	extinction_expl	16
260.803894	13.5215	idle	extinction_expl	16
260.812229	13.5215	idle	extinction_expl	16
260.820603	13.5215	idle	extinction_expl	16
260.829023	13.5215	idle	extinction_expl	16
260.837267	13.5215	idle	extinction_expl	16
260.845767	13.5215	idle	extinction_expl	16
260.853945	13.5215	idle	extinction_expl	16
260.862118	13.5215	idle	extinction_expl	16
260.870744	9.872	idle	extinction_expl	16
260.879095	9.872	idle	extinction_expl	16
260.887252	9.872	idle	extinction_expl	16
260.895401	9.872	idle	extinction_expl	16
260.903834	9.872	idle	extinction_expl	16
260.912194	9.872	idle	extinction_expl	16
260.920641	9.872	idle	extinction_expl	16
260.929083	9.872	idle	extinction_expl	16
260.93745	9.872	idle	extinction_expl	16
260.945641	9.872	idle	extinction_expl	16
260.954185	9.872	idle	extinction_expl	16
260.962337	9.872	idle	extinction_expl	16
260.97076	8.5465	idle	extinction_expl	16
260.97891	8.5465	idle	extinction_expl	16
260.987294	8.5465	idle	extinction_expl	16
260.996036	8.5465	idle	extinction_expl	16
261.004349	8.5465	idle	extinction_expl	16
261.012422	8.5465	idle	extinction_expl	16
261.020878	8.5465	idle	extinction_expl	16
261.029469	8.5465	idle	extinction_expl	16
261.037567	8.5465	idle	extinction_expl	16
261.045761	8.5465	idle	extinction_expl	16
261.054146	8.5465	idle	extinction_expl	16
261.0623	8.5465	idle	extinction_expl	16
261.07091	7.6627	idle	extinction_expl	16
261.07935	7.6627	idle	extinction_expl	16
261.087659	7.6627	idle	extinction_expl	16
261.095683	7.6627	idle	extinction_expl	16
261.104398	7.6627	idle	extinction_expl	16
261.112561	7.6627	idle	extinction_expl	16
261.120865	7.6627	idle	extinction_expl	16
261.129184	7.6627	idle	extinction_expl	16
261.13738	7.6627	idle	extinction_expl	16
261.14591	7.6627	idle	extinction_expl	16
261.154415	7.6627	idle	extinction_expl	16
261.162351	7.6627	idle	extinction_expl	16
261.170826	7.2209	idle	extinction_expl	16
261.179029	7.2209	idle	extinction_expl	16
261.18742	7.2209	idle	extinction_expl	16
261.195862	7.2209	idle	extinction_expl	16
261.203814	7.2209	idle	extinction_expl	16
261.212096	7.2209	idle	extinction_expl	16
261.220705	7.2209	idle	extinction_expl	16
261.228984	7.2209	idle	extinction_expl	16
261.237037	7.2209	idle	extinction_expl	16
261.245467	7.2209	idle	extinction_expl	16
261.254086	7.2209	idle	extinction_expl	16
261.26207	7.2209	idle	extinction_expl	16
261.270398	6.5499	idle	extinction_expl	16
261.278997	6.5499	idle	extinction_expl	16
261.287131	6.5499	idle	extinction_expl	16
261.295636	6.5499	idle	extinction_expl	16
261.304058	6.5499	idle	extinction_expl	16
261.312332	6.5499	idle	extinction_expl	16
261.320706	6.5499	idle	extinction_expl	16
261.328957	6.5499	idle	extinction_expl	16
261.337112	6.5499	idle	extinction_expl	16
261.345435	6.5499	idle	extinction_expl	16
261.354112	6.5499	idle	extinction_expl	16
261.362068	6.5499	idle	extinction_expl	16
261.370947	6.6972	idle	extinction_expl	16
261.379127	6.6972	idle	extinction_expl	16
261.38716	6.6972	idle	extinction_expl	16
261.395459	6.6972	idle	extinction_expl	16
261.403852	6.6972	idle	extinction_expl	16
261.412125	6.6972	idle	extinction_expl	16
261.420581	6.6972	idle	extinction_expl	16
261.42894	6.6972	idle	extinction_expl	16
261.437172	6.6972	idle	extinction_expl	16
261.445507	6.6972	idle	extinction_expl	16
261.453869	6.6972	idle	extinction_expl	16
261.462035	6.6972	idle	extinction_expl	16
261.470769	10.7394	idle	extinction_expl	16
261.479034	10.7394	idle	extinction_expl	16
261.487221	10.7394	idle	extinction_expl	16
261.495446	10.7394	idle	extinction_expl	16
261.503791	10.7394	idle	extinction_expl	16
261.512058	10.7394	idle	extinction_expl	16
261.520473	10.7394	idle	extinction_expl	16
261.528752	10.7394	idle	extinction_expl	16
261.537078	10.7394	idle	extinction_expl	16
261.545454	10.7394	idle	extinction_expl	16
261.553885	10.7394	idle	extinction_expl	16
261.562212	10.7394	idle	extinction_expl	16
261.570777	21.4259	pursuit	extinction_expl	16
261.578823	21.4259	pursuit	extinction_expl	16
261.587545	21.4259	pursuit	extinction_expl	16
261.595715	21.4259	pursuit	extinction_expl	16
261.603844	21.4259	pursuit	extinction_expl	16
261.611998	21.4259	pursuit	extinction_expl	16
261.62054	21.4259	pursuit	extinction_expl	16
261.629046	21.4259	pursuit	extinction_expl	16
261.636905	21.4259	pursuit	extinction_expl	16
261.645475	21.4259	pursuit	extinction_expl	16
261.654187	21.4259	pursuit	extinction_expl	16
261.662304	21.4259	pursuit	extinction_expl	16
261.670693	32.2106	pursuit	extinction_expl	16
261.6793	32.2106	pursuit	extinction_expl	16
261.687181	32.2106	pursuit	extinction_expl	16
261.695553	32.2106	pursuit	extinction_expl	16
261.703894	32.2106	pursuit	extinction_expl	16
261.712062	32.2106	pursuit	extinction_expl	16
261.720515	32.2106	pursuit	extinction_expl	16
261.728849	32.2106	pursuit	extinction_expl	16
261.737169	32.2106	pursuit	extinction_expl	16
261.745415	32.2106	pursuit	extinction_expl	16
261.753809	32.2106	pursuit	extinction_expl	16
261.762072	32.2106	pursuit	extinction_expl	16
261.77055	42.6843	pursuit	extinction_expl	16
261.778777	42.6843	pursuit	extinction_expl	16
261.787144	42.6843	pursuit	extinction_expl	16
261.796386	42.6843	pursuit	extinction_expl	16
261.803552	42.6843	pursuit	extinction_expl	16
261.811896	42.6843	pursuit	extinction_expl	16
261.820304	42.6843	pursuit	extinction_expl	16
261.828695	42.6843	pursuit	extinction_expl	16
261.836938	42.6843	pursuit	extinction_expl	16
261.845314	42.6843	pursuit	extinction_expl	16
261.85376	42.6843	pursuit	extinction_expl	16
261.862059	42.6843	pursuit	extinction_expl	16
261.870631	54.8764	lag	extinction_expl	16
261.878629	54.8764	lag	extinction_expl	16
261.886886	54.8764	lag	extinction_expl	16
261.895407	54.8764	lag	extinction_expl	16
261.903551	54.8764	lag	extinction_expl	16
261.912016	54.8764	lag	extinction_expl	16
261.920304	54.8764	lag	extinction_expl	16
261.928644	54.8764	lag	extinction_expl	16
261.936954	54.8764	lag	extinction_expl	16
261.945784	54.8764	lag	extinction_expl	16
261.953942	54.8764	lag	extinction_expl	16
261.961816	54.8764	lag	extinction_expl	16
261.970506	67.9522	lag	extinction_expl	16
261.978665	67.9522	lag	extinction_expl	16
261.986891	67.9522	lag	extinction_expl	16
261.99537	67.9522	lag	extinction_expl	16
262.003894	67.9522	lag	extinction_expl	16
262.012102	67.9522	lag	extinction_expl	16
262.02066	67.9522	lag	extinction_expl	16
262.028716	67.9522	lag	extinction_expl	16
262.036957	67.9522	lag	extinction_expl	16
262.045414	67.9522	lag	extinction_expl	16
262.053665	67.9522	lag	extinction_expl	16
262.062025	67.9522	lag	extinction_expl	16
262.070724	78.3441	lag	extinction_expl	16
262.078741	78.3441	lag	extinction_expl	16
262.086742	78.3441	lag	extinction_expl	16
262.095475	78.3441	lag	extinction_expl	16
262.104265	78.3441	lag	extinction_expl	16
262.112062	78.3441	lag	extinction_expl	16
262.120381	78.3441	lag	extinction_expl	16
262.128728	78.3441	lag	extinction_expl	16
262.137377	78.3441	lag	extinction_expl	16
262.145441	78.3441	lag	extinction_expl	16
262.153877	78.3441	lag	extinction_expl	16
262.162011	78.3441	lag	extinction_expl	16
262.170539	73.5	lag	extinction_expl	16
262.179104	73.5	lag	extinction_expl	16
262.187349	73.5	lag	extinction_expl	16
262.195269	73.5	lag	extinction_expl	16
262.20382	73.5	lag	extinction_expl	16
262.212152	73.5	lag	extinction_expl	16
262.22041	73.5	lag	extinction_expl	16
262.228618	73.5	lag	extinction_expl	16
262.236947	73.5	lag	extinction_expl	16
262.245239	73.5	lag	extinction_expl	16
262.253618	73.5	lag	extinction_expl	16
262.262043	73.5	lag	extinction_expl	16
262.270574	60.0805	lag	extinction_expl	16
262.278696	60.0805	lag	extinction_expl	16
262.286958	60.0805	lag	extinction_expl	16
262.295303	60.0805	lag	extinction_expl	16
262.303684	60.0805	lag	extinction_expl	16
262.311911	60.0805	lag	extinction_expl	16
262.320547	60.0805	lag	extinction_expl	16
262.329003	60.0805	lag	extinction_expl	16
262.33712	60.0805	lag	extinction_expl	16
262.345281	60.0805	lag	extinction_expl	16
262.353872	60.0805	lag	extinction_expl	16
262.361867	60.0805	lag	extinction_expl	16
262.370299	47.0211	lag	extinction_expl	16
262.378568	47.0211	lag	extinction_expl	16
