## Supplementary material for "Evidence for the extinction burst in grip force: A preregistered study": Electronic Supplementary Materials: 46_timeseries_all.csv

t_abs_s	force_N	state	block	trial_idx
183.928993	1.5258	idle		0
183.932781	1.5258	idle		0
183.93474	1.5258	idle		0
183.93667	1.5258	idle		0
183.94487	1.5258	idle		0
183.953446	1.5258	idle		0
183.96176	1.5258	idle		0
183.970027	1.5258	idle		0
183.978914	1.5094	idle		0
183.987446	1.5094	idle		0
183.995496	1.5094	idle		0
184.00402	1.5094	idle		0
184.012186	1.5094	idle		0
184.020455	1.5094	idle		0
184.02896	1.5094	idle		0
184.037647	1.5094	idle		0
184.045605	1.5094	idle		0
184.054171	1.5094	idle		0
184.061943	1.5094	idle		0
184.070168	1.5094	idle		0
184.078708	1.4767	idle		0
184.087273	1.4767	idle		0
184.09511	1.4767	idle		0
184.103539	1.4767	idle		0
184.111933	1.4767	idle		0
184.120416	1.4767	idle		0
184.128782	1.4767	idle		0
184.136831	1.4767	idle		0
184.145252	1.4767	idle		0
184.153638	1.4767	idle		0
184.162224	1.4767	idle		0
184.170482	1.4767	idle		0
184.178843	1.7876	idle		0
184.186861	1.7876	idle		0
184.195354	1.7876	idle		0
184.203797	1.7876	idle		0
184.212361	1.7876	idle		0
184.220396	1.7876	idle		0
184.228684	1.7876	idle		0
184.236995	1.7876	idle		0
184.245455	1.7876	idle		0
184.253738	1.7876	idle		0
184.262221	1.7876	idle		0
184.270246	1.7876	idle		0
184.278794	1.7385	idle		0
184.287155	1.7385	idle		0
184.295166	1.7385	idle		0
184.303668	1.7385	idle		0
184.31192	1.7385	idle		0
184.320174	1.7385	idle		0
184.328647	1.7385	idle		0
184.336871	1.7385	idle		0
184.345109	1.7385	idle		0
184.3535	1.7385	idle		0
184.361846	1.7385	idle		0
184.370046	1.7385	idle		0
184.378618	1.7222	idle		0
184.386822	1.7222	idle		0
184.395389	1.7222	idle		0
184.403721	1.7222	idle		0
184.411957	1.7222	idle		0
184.420192	1.7222	idle		0
184.428638	1.7222	idle		0
184.43721	1.7222	idle		0
184.445527	1.7222	idle		0
184.45376	1.7222	idle		0
184.461912	1.7222	idle		0
184.470129	1.7222	idle		0
184.478573	1.7876	idle		0
184.48683	1.7876	idle		0
184.495097	1.7876	idle		0
184.503502	1.7876	idle		0
184.511942	1.7876	idle		0
184.520071	1.7876	idle		0
184.528561	1.7876	idle		0
184.537069	1.7876	idle		0
184.545573	1.7876	idle		0
184.553741	1.7876	idle		0
184.562107	1.7876	idle		0
184.570497	1.7876	idle		0
184.578607	2.0167	idle		0
184.587182	2.0167	idle		0
184.595303	2.0167	idle		0
184.603967	2.0167	idle		0
184.611858	2.0167	idle		0
184.620166	2.0167	idle		0
184.628927	2.0167	idle		0
184.636784	2.0167	idle		0
184.645036	2.0167	idle		0
184.653452	2.0167	idle		0
184.661921	2.0167	idle		0
184.670092	2.0167	idle		0
184.678486	2.5077	idle		0
184.686899	2.5077	idle		0
184.695456	2.5077	idle		0
184.703524	2.5077	idle		0
184.711887	2.5077	idle		0
184.720294	2.5077	idle		0
184.728502	2.5077	idle		0
184.736972	2.5077	idle		0
184.745139	2.5077	idle		0
184.753815	2.5077	idle		0
184.761636	2.5077	idle		0
184.76994	2.5077	idle		0
184.778549	3.1296	idle		0
184.786734	3.1296	idle		0
184.795144	3.1296	idle		0
184.803821	3.1296	idle		0
184.811793	3.1296	idle		0
184.819974	3.1296	idle		0
184.828893	3.1296	idle		0
184.837006	3.1296	idle		0
184.845056	3.1296	idle		0
184.85365	3.1296	idle		0
184.861771	3.1296	idle		0
184.870315	3.1296	idle		0
184.878505	3.8333	idle		0
184.886723	3.8333	idle		0
184.895048	3.8333	idle		0
184.903453	3.8333	idle		0
184.911607	3.8333	idle		0
184.920021	3.8333	idle		0
184.928544	3.8333	idle		0
184.937144	3.8333	idle		0
184.945225	3.8333	idle		0
184.95378	3.8333	idle		0
184.961973	3.8333	idle		0
184.970094	3.8333	idle		0
184.97849	4.537	idle		0
184.986862	4.537	idle		0
184.995145	4.537	idle		0
185.003547	4.537	idle		0
185.012141	4.537	idle		0
185.020093	4.537	idle		0
185.028444	4.537	idle		0
185.036867	4.537	idle		0
185.045008	4.537	idle		0
185.053633	4.537	idle		0
185.062049	4.537	idle		0
185.070073	4.537	idle		0
185.079035	4.3242	idle		0
185.08686	4.3242	idle		0
185.094908	4.3242	idle		0
185.103289	4.3242	idle		0
185.111687	4.3242	idle		0
185.120012	4.3242	idle		0
185.128447	4.3242	idle		0
185.136573	4.3242	idle		0
185.145029	4.3242	idle		0
185.153325	4.3242	idle		0
185.162027	4.3242	idle		0
185.169957	4.3242	idle		0
185.178344	3.4896	idle		0
185.18655	3.4896	idle		0
185.194868	3.4896	idle		0
185.203621	3.4896	idle		0
185.21167	3.4896	idle		0
185.219956	3.4896	idle		0
185.228299	3.4896	idle		0
185.236597	3.4896	idle		0
185.244978	3.4896	idle		0
185.253834	3.4896	idle		0
185.26177	3.4896	idle		0
185.269933	3.4896	idle		0
185.278445	2.8841	idle		0
185.286847	2.8841	idle		0
185.294699	2.8841	idle		0
185.303221	2.8841	idle		0
185.311607	2.8841	idle		0
185.319883	2.8841	idle		0
185.32827	2.8841	idle		0
185.336544	2.8841	idle		0
185.344875	2.8841	idle		0
185.353405	2.8841	idle		0
185.361738	2.8841	idle		0
185.370102	2.8841	idle		0
185.378683	2.8186	idle		0
185.386509	2.8186	idle		0
185.395035	2.8186	idle		0
185.403765	2.8186	idle		0
185.411639	2.8186	idle		0
185.41986	2.8186	idle		0
185.428276	2.8186	idle		0
185.436918	2.8186	idle		0
185.445046	2.8186	idle		0
185.453456	2.8186	idle		0
185.461787	2.8186	idle		0
185.469896	2.8186	idle		0
185.478435	2.9005	idle		0
185.486548	2.9005	idle		0
185.495061	2.9005	idle		0
185.503515	2.9005	idle		0
185.511634	2.9005	idle		0
185.519739	2.9005	idle		0
185.528276	2.9005	idle		0
185.536632	2.9005	idle		0
185.544977	2.9005	idle		0
185.55328	2.9005	idle		0
185.561332	2.9005	idle		0
185.569696	2.9005	idle		0
185.577842	2.9659	idle		0
185.586279	2.9659	idle		0
185.594613	2.9659	idle		0
185.603253	2.9659	idle		0
185.611657	2.9659	idle		0
185.620045	2.9659	idle		0
185.628424	2.9659	idle		0
185.636569	2.9659	idle		0
185.644956	2.9659	idle		0
185.653643	2.9659	idle		0
185.661656	2.9659	idle		0
185.66969	2.9659	idle		0
185.678364	2.6713	idle		0
185.686711	2.6713	idle		0
185.694908	2.6713	idle		0
185.703253	2.6713	idle		0
185.711587	2.6713	idle		0
185.719764	2.6713	idle		0
185.728125	2.6713	idle		0
185.736637	2.6713	idle		0
185.744972	2.6713	idle		0
185.75322	2.6713	idle		0
185.761703	2.6713	idle		0
185.769879	2.6713	idle		0
185.778205	2.5732	idle		0
185.786453	2.5732	idle		0
185.794941	2.5732	idle		0
185.803473	2.5732	idle		0
185.811387	2.5732	idle		0
185.819709	2.5732	idle		0
185.828089	2.5732	idle		0
185.836642	2.5732	idle		0
185.845007	2.5732	idle		0
185.853296	2.5732	idle		0
185.861656	2.5732	idle		0
185.869772	2.5732	idle		0
185.878225	2.7695	idle		0
185.88654	2.7695	idle		0
185.894928	2.7695	idle		0
185.903103	2.7695	idle		0
185.911605	2.7695	idle		0
185.919952	2.7695	idle		0
185.928334	2.7695	idle		0
185.936468	2.7695	idle		0
185.944714	2.7695	idle		0
185.953277	2.7695	idle		0
185.961536	2.7695	idle		0
185.969771	2.7695	idle		0
185.977961	3.3587	idle		0
185.986485	3.3587	idle		0
185.994807	3.3587	idle		0
186.003591	3.3587	idle		0
186.011467	3.3587	idle		0
186.019738	3.3587	idle		0
186.028195	3.3587	idle		0
186.036347	3.3587	idle		0
186.044615	3.3587	idle		0
186.053157	3.3587	idle		0
186.061664	3.3587	idle		0
186.069737	3.3587	idle		0
186.078025	3.4241	idle		0
186.086526	3.4241	idle		0
186.096326	3.4241	idle		0
186.102955	3.4241	idle		0
186.111461	3.4241	idle		0
186.119658	3.4241	idle		0
186.128042	3.4241	idle		0
186.136656	3.4241	idle		0
186.144792	3.4241	idle		0
186.153397	3.4241	idle		0
186.161886	3.4241	idle		0
186.169756	3.4241	idle		0
186.178149	3.5551	idle		0
186.186211	3.5551	idle		0
186.194973	3.5551	idle		0
186.203201	3.5551	idle		0
186.211746	3.5551	idle		0
186.219808	3.5551	idle		0
186.228419	3.5551	idle		0
186.236459	3.5551	idle		0
186.244705	3.5551	idle		0
186.253265	3.5551	idle		0
186.26152	3.5551	idle		0
186.269758	3.5551	idle		0
186.278069	3.506	idle		0
186.286379	3.506	idle		0
186.294443	3.506	idle		0
186.303318	3.506	idle		0
186.311347	3.506	idle		0
186.319634	3.506	idle		0
186.327845	3.506	idle		0
186.336487	3.506	idle		0
186.344495	3.506	idle		0
186.352966	3.506	idle		0
186.361522	3.506	idle		0
186.369516	3.506	idle		0
186.377974	3.6042	idle		0
186.386327	3.6042	idle		0
186.39494	3.6042	idle		0
186.403222	3.6042	idle		0
186.411521	3.6042	idle		0
186.419596	3.6042	idle		0
186.428046	3.6042	idle		0
186.436709	3.6042	idle		0
186.444433	3.6042	idle		0
186.453137	3.6042	idle		0
186.461277	3.6042	idle		0
186.469468	3.6042	idle		0
186.478372	3.9478	idle		0
186.486505	3.9478	idle		0
186.494581	3.9478	idle		0
186.503354	3.9478	idle		0
186.511319	3.9478	idle		0
186.519561	3.9478	idle		0
186.527975	3.9478	idle		0
186.536364	3.9478	idle		0
186.544548	3.9478	idle		0
186.553022	3.9478	idle		0
186.561284	3.9478	idle		0
186.569573	3.9478	idle		0
186.577932	4.717	idle		0
186.586233	4.717	idle		0
186.594565	4.717	idle		0
186.603068	4.717	idle		0
186.611596	4.717	idle		0
186.619531	4.717	idle		0
186.627934	4.717	idle		0
186.636425	4.717	idle		0
186.644527	4.717	idle		0
186.653063	4.717	idle		0
186.66126	4.717	idle		0
186.669654	4.717	idle		0
186.677797	5.1098	idle		0
186.686509	5.1098	idle		0
186.694581	5.1098	idle		0
186.70302	5.1098	idle		0
186.71144	5.1098	idle		0
186.719521	5.1098	idle		0
186.727767	5.1098	idle		0
186.736498	5.1098	idle		0
186.744561	5.1098	idle		0
186.75299	5.1098	idle		0
186.761354	5.1098	idle		0
186.769504	5.1098	idle		0
186.777907	5.0443	idle		0
186.786187	5.0443	idle		0
186.794511	5.0443	idle		0
186.802797	5.0443	idle		0
186.811113	5.0443	idle		0
186.819379	5.0443	idle		0
186.827851	5.0443	idle		0
186.83637	5.0443	idle		0
186.844525	5.0443	idle		0
186.852869	5.0443	idle		0
186.86151	5.0443	idle		0
186.869348	5.0443	idle		0
186.877793	5.208	idle		0
186.886285	5.208	idle		0
186.894314	5.208	idle		0
186.902959	5.208	idle		0
186.911853	5.208	idle		0
186.919256	5.208	idle		0
186.927936	5.208	idle		0
186.936177	5.208	idle		0
186.944314	5.208	idle		0
186.952867	5.208	idle		0
186.961205	5.208	idle		0
186.969383	5.208	idle		0
186.97775	5.568	idle		0
186.986005	5.568	idle		0
186.994354	5.568	idle		0
187.002705	5.568	idle		0
187.011086	5.568	idle		0
187.019467	5.568	idle		0
187.02778	5.568	idle		0
187.036346	5.568	idle		0
187.044572	5.568	idle		0
187.052907	5.568	idle		0
187.061121	5.568	idle		0
187.069369	5.568	idle		0
187.077782	5.4043	idle		0
187.086299	5.4043	idle		0
187.094532	5.4043	idle		0
187.102874	5.4043	idle		0
187.111302	5.4043	idle		0
187.119846	5.4043	idle		0
187.127775	5.4043	idle		0
187.136132	5.4043	idle		0
187.14443	5.4043	idle		0
187.152793	5.4043	idle		0
187.161153	5.4043	idle		0
187.169309	5.4043	idle		0
187.17803	4.7988	idle		0
187.186092	4.7988	idle		0
187.194512	4.7988	idle		0
187.202895	4.7988	idle		0
187.211011	4.7988	idle		0
187.219188	4.7988	idle		0
187.227632	4.7988	idle		0
187.235998	4.7988	idle		0
187.244221	4.7988	idle		0
187.253126	4.7988	idle		0
187.261235	4.7988	idle		0
187.269452	4.7988	idle		0
187.277751	4.717	idle		0
187.286186	4.717	idle		0
187.294361	4.717	idle		0
187.302796	4.717	idle		0
187.311194	4.717	idle		0
187.319443	4.717	idle		0
187.327634	4.717	idle		0
187.336196	4.717	idle		0
187.344302	4.717	idle		0
187.352765	4.717	idle		0
187.36115	4.717	idle		0
187.36953	4.717	idle		0
187.378063	4.7006	idle		0
187.386172	4.7006	idle		0
187.394485	4.7006	idle		0
187.403182	4.7006	idle		0
187.411057	4.7006	idle		0
187.419506	4.7006	idle		0
187.427801	4.7006	idle		0
187.436207	4.7006	idle		0
187.44426	4.7006	idle		0
187.453066	4.7006	idle		0
187.461042	4.7006	idle		0
187.469254	4.7006	idle		0
187.477649	4.6188	idle		0
187.486161	4.6188	idle		0
187.494255	4.6188	idle		0
187.502745	4.6188	idle		0
187.51119	4.6188	idle		0
187.519418	4.6188	idle		0
187.527759	4.6188	idle		0
187.536187	4.6188	idle		0
187.544248	4.6188	idle		0
187.552652	4.6188	idle		0
187.56094	4.6188	idle		0
187.56942	4.6188	idle		0
187.577665	4.6352	idle		0
187.585986	4.6352	idle		0
187.594266	4.6352	idle		0
187.60274	4.6352	idle		0
187.611061	4.6352	idle		0
187.619408	4.6352	idle		0
187.627764	4.6352	idle		0
187.636238	4.6352	idle		0
187.645048	4.6352	idle		0
187.652678	4.6352	idle		0
187.66111	4.6352	idle		0
187.669585	4.6352	idle		0
187.677616	4.6679	idle		0
187.686254	4.6679	idle		0
187.694471	4.6679	idle		0
187.702802	4.6679	idle		0
187.710893	4.6679	idle		0
187.719415	4.6679	idle		0
187.728042	4.6679	idle		0
187.736088	4.6679	idle		0
187.744032	4.6679	idle		0
187.752829	4.6679	idle		0
187.761462	4.6679	idle		0
187.769208	4.6679	idle		0
187.777669	4.6188	idle		0
187.786052	4.6188	idle		0
187.794119	4.6188	idle		0
187.802691	4.6188	idle		0
187.811159	4.6188	idle		0
187.819637	4.6188	idle		0
187.827569	4.6188	idle		0
187.835868	4.6188	idle		0
187.844181	4.6188	idle		0
187.852668	4.6188	idle		0
187.861304	4.6188	idle		0
187.869651	4.6188	idle		0
187.87772	4.5206	idle		0
187.886016	4.5206	idle		0
187.894471	4.5206	idle		0
187.902808	4.5206	idle		0
187.911362	4.5206	idle		0
187.919655	4.5206	idle		0
187.927753	4.5206	idle		0
187.936064	4.5206	idle		0
187.944112	4.5206	idle		0
187.952539	4.5206	idle		0
187.961025	4.5206	idle		0
187.9691	4.5206	idle		0
187.977416	4.5042	idle		0
187.986052	4.5042	idle		0
187.99415	4.5042	idle		0
188.00268	4.5042	idle		0
188.010711	4.5042	idle		0
188.019124	4.5042	idle		0
188.027347	4.5042	idle		0
188.035925	4.5042	idle		0
188.043945	4.5042	idle		0
188.052521	4.5042	idle		0
188.060508	4.5042	idle		0
188.06918	4.5042	idle		0
188.077529	4.8316	idle		0
188.086327	4.8316	idle		0
188.094169	4.8316	idle		0
188.102495	4.8316	idle		0
188.110882	4.8316	idle		0
188.118959	4.8316	idle		0
188.127431	4.8316	idle		0
188.135841	4.8316	idle		0
188.143875	4.8316	idle		0
188.152252	4.8316	idle		0
188.160833	4.8316	idle		0
188.169003	4.8316	idle		0
188.177741	5.077	idle		0
188.186462	5.077	idle		0
188.19455	5.077	idle		0
188.202763	5.077	idle		0
188.210875	5.077	idle		0
188.219258	5.077	idle		0
188.227801	5.077	idle		0
188.235995	5.077	idle		0
188.244198	5.077	idle		0
188.252511	5.077	idle		0
188.260967	5.077	idle		0
188.269035	5.077	idle		0
188.27752	5.2898	idle		0
188.286024	5.2898	idle		0
188.29402	5.2898	idle		0
188.302456	5.2898	idle		0
188.310826	5.2898	idle		0
188.319042	5.2898	idle		0
188.327388	5.2898	idle		0
188.336017	5.2898	idle		0
188.344026	5.2898	idle		0
188.35232	5.2898	idle		0
188.360773	5.2898	idle		0
188.368965	5.2898	idle		0
188.377173	5.4043	idle		0
188.385512	5.4043	idle		0
188.393897	5.4043	idle		0
188.402718	5.4043	idle		0
188.410798	5.4043	idle		0
188.419276	5.4043	idle		0
188.427771	5.4043	idle		0
188.435981	5.4043	idle		0
188.444297	5.4043	idle		0
188.452846	5.4043	idle		0
188.461638	5.4043	idle		0
188.469078	5.4043	idle		0
188.477626	5.7971	idle		0
188.485755	5.7971	idle		0
188.493905	5.7971	idle		0
188.502451	5.7971	idle		0
188.51079	5.7971	idle		0
188.518897	5.7971	idle		0
188.527687	5.7971	idle		0
188.535783	5.7971	idle		0
188.543989	5.7971	idle		0
188.552398	5.7971	idle		0
188.560797	5.7971	idle		0
188.568956	5.7971	idle		0
188.577404	5.568	idle		0
188.586074	5.568	idle		0
188.594044	5.568	idle		0
188.602354	5.568	idle		0
188.610727	5.568	idle		0
188.618917	5.568	idle		0
188.627417	5.568	idle		0
188.635421	5.568	idle		0
188.643946	5.568	idle		0
188.652502	5.568	idle		0
188.660549	5.568	idle		0
188.66926	5.568	idle		0
188.677156	5.3552	idle		0
188.685905	5.3552	idle		0
188.694018	5.3552	idle		0
188.702247	5.3552	idle		0
188.710955	5.3552	idle		0
188.718997	5.3552	idle		0
188.727306	5.3552	idle		0
188.735915	5.3552	idle		0
188.743892	5.3552	idle		0
188.752339	5.3552	idle		0
188.760524	5.3552	idle		0
188.768873	5.3552	idle		0
188.777386	4.8152	idle		0
188.785822	4.8152	idle		0
188.794076	4.8152	idle		0
188.802462	4.8152	idle		0
188.810954	4.8152	idle		0
188.819092	4.8152	idle		0
188.827333	4.8152	idle		0
188.835781	4.8152	idle		0
188.844211	4.8152	idle		0
188.852523	4.8152	idle		0
188.860665	4.8152	idle		0
188.868835	4.8152	idle		0
188.877492	4.4715	idle		0
188.885831	4.4715	idle		0
188.894192	4.4715	idle		0
188.902686	4.4715	idle		0
188.910734	4.4715	idle		0
188.918982	4.4715	idle		0
188.927386	4.4715	idle		0
188.935919	4.4715	idle		0
188.944019	4.4715	idle		0
188.95258	4.4715	idle		0
188.960545	4.4715	idle		0
188.968775	4.4715	idle		0
188.97767	4.2751	idle		0
188.985436	4.2751	idle		0
188.993725	4.2751	idle		0
189.002411	4.2751	idle		0
189.010531	4.2751	idle		0
189.018815	4.2751	idle		0
189.027247	4.2751	idle		0
189.035761	4.2751	idle		0
189.043953	4.2751	idle		0
189.052032	4.2751	idle		0
189.060639	4.2751	idle		0
189.068747	4.2751	idle		0
189.077349	4.1279	idle		0
189.085771	4.1279	idle		0
189.094004	4.1279	idle		0
189.10215	4.1279	idle		0
189.11053	4.1279	idle		0
189.118798	4.1279	idle		0
189.127221	4.1279	idle		0
189.135462	4.1279	idle		0
189.14377	4.1279	idle		0
189.152721	4.1279	idle		0
189.160493	4.1279	idle		0
189.168791	4.1279	idle		0
189.177057	4.0788	idle		0
189.185765	4.0788	idle		0
189.193745	4.0788	idle		0
189.202291	4.0788	idle		0
189.210655	4.0788	idle		0
189.218818	4.0788	idle		0
189.226967	4.0788	idle		0
189.236154	4.0788	idle		0
189.243659	4.0788	idle		0
189.252098	4.0788	idle		0
189.260544	4.0788	idle		0
189.268753	4.0788	idle		0
189.277392	3.9969	idle		0
189.285523	3.9969	idle		0
189.293905	3.9969	idle		0
189.302268	3.9969	idle		0
189.310296	3.9969	idle		0
189.318805	3.9969	idle		0
189.32703	3.9969	idle		0
189.335392	3.9969	idle		0
189.344116	3.9969	idle		0
189.352107	3.9969	idle		0
189.360425	3.9969	idle		0
189.368778	3.9969	idle		0
189.377341	3.9806	idle		0
189.385445	3.9806	idle		0
189.393829	3.9806	idle		0
189.402222	3.9806	idle		0
189.410483	3.9806	idle		0
189.418824	3.9806	idle		0
189.426922	3.9806	idle		0
189.435487	3.9806	idle		0
189.44373	3.9806	idle		0
189.452133	3.9806	idle		0
189.460624	3.9806	idle		0
189.468753	3.9806	idle		0
189.476923	3.9806	idle		0
189.485301	3.9806	idle		0
189.493613	3.9806	idle		0
189.502024	3.9806	idle		0
189.510536	3.9806	idle		0
189.518636	3.9806	idle		0
189.52735	3.9806	idle		0
189.535618	3.9806	idle		0
189.543746	3.9806	idle		0
189.552361	3.9806	idle		0
189.560436	3.9806	idle		0
189.569053	3.9806	idle		0
189.577263	4.0297	idle		0
189.585389	4.0297	idle		0
189.593819	4.0297	idle		0
189.602099	4.0297	idle		0
189.610397	4.0297	idle		0
189.618544	4.0297	idle		0
189.626998	4.0297	idle		0
189.635486	4.0297	idle		0
189.644012	4.0297	idle		0
189.651896	4.0297	idle		0
189.660385	4.0297	idle		0
189.668858	4.0297	idle		0
189.67696	4.0951	idle		0
189.685743	4.0951	idle		0
189.694133	4.0951	idle		0
189.701949	4.0951	idle		0
189.7106	4.0951	idle		0
189.718577	4.0951	idle		0
189.726858	4.0951	idle		0
189.735457	4.0951	idle		0
189.743488	4.0951	idle		0
189.751958	4.0951	idle		0
189.760269	4.0951	idle		0
189.768638	4.0951	idle		0
189.777309	4.3242	idle		0
189.785338	4.3242	idle		0
189.793519	4.3242	idle		0
189.801982	4.3242	idle		0
189.810362	4.3242	idle		0
189.818579	4.3242	idle		0
189.826797	4.3242	idle		0
189.83535	4.3242	idle		0
189.843619	4.3242	idle		0
189.852092	4.3242	idle		0
189.860441	4.3242	idle		0
189.868733	4.3242	idle		0
189.876718	5.6498	idle		0
189.885519	5.6498	idle		0
189.893632	5.6498	idle		0
189.90213	5.6498	idle		0
189.910254	5.6498	idle		0
189.918463	5.6498	idle		0
189.926672	5.6498	idle		0
189.93525	5.6498	idle		0
189.943647	5.6498	idle		0
189.952426	5.6498	idle		0
189.960888	5.6498	idle		0
189.968641	5.6498	idle		0
189.97695	8.3992	idle		0
189.985305	8.3992	idle		0
189.993613	8.3992	idle		0
190.001785	8.3992	idle		0
190.010444	8.3992	idle		0
190.018461	8.3992	idle		0
190.027145	8.3992	idle		0
190.035237	8.3992	idle		0
190.04363	8.3992	idle		0
190.0521	8.3992	idle		0
190.060388	8.3992	idle		0
190.068567	8.3992	idle		0
190.076943	12.2614	idle		0
190.085353	12.2614	idle		0
190.093659	12.2614	idle		0
190.101925	12.2614	idle		0
190.110058	12.2614	idle		0
190.118433	12.2614	idle		0
190.127138	12.2614	idle		0
190.135699	12.2614	idle		0
190.143743	12.2614	idle		0
190.152073	12.2614	idle		0
190.160363	12.2614	idle		0
190.16929	12.2614	idle		0
190.176847	19.2493	pursuit		0
190.185283	19.2493	pursuit		0
190.193503	19.2493	pursuit		0
190.201851	19.2493	pursuit		0
190.210222	19.2493	pursuit		0
190.218276	19.2493	pursuit		0
190.226748	19.2493	pursuit		0
190.235172	19.2493	pursuit		0
190.24345	19.2493	pursuit		0
190.251926	19.2493	pursuit		0
190.260221	19.2493	pursuit		0
190.268334	19.2493	pursuit		0
190.277072	30.5577	pursuit		0
190.285552	30.5577	pursuit		0
190.293516	30.5577	pursuit		0
190.301993	30.5577	pursuit		0
190.310358	30.5577	pursuit		0
190.3188	30.5577	pursuit		0
190.32688	30.5577	pursuit		0
190.334945	30.5577	pursuit		0
190.343496	30.5577	pursuit		0
190.35179	30.5577	pursuit		0
190.360263	30.5577	pursuit		0
190.368384	30.5577	pursuit		0
190.377503	48.4612	lag		1
190.385428	48.4612	lag		1
190.393873	48.4612	lag		1
190.402018	48.4612	lag		1
190.41048	48.4612	lag		1
190.418705	48.4612	lag		1
190.427112	48.4612	lag		1
190.435207	48.4612	lag		1
190.44387	48.4612	lag		1
190.452097	48.4612	lag		1
190.460461	48.4612	lag		1
190.468661	48.4612	lag		1
190.476808	66.6266	lag		1
190.485332	66.6266	lag		1
190.493713	66.6266	lag		1
190.50218	66.6266	lag		1
190.510371	66.6266	lag		1
190.519081	66.6266	lag		1
190.527181	66.6266	lag		1
190.535528	66.6266	lag		1
190.543692	66.6266	lag		1
190.551865	66.6266	lag		1
190.560308	66.6266	lag		1
190.568602	66.6266	lag		1
190.577405	69.9979	lag		1
190.585515	69.9979	lag		1
190.593916	69.9979	lag		1
190.602148	69.9979	lag		1
190.610209	69.9979	lag		1
190.618505	69.9979	lag		1
190.645559	69.9979	lag		1
190.649823	69.9979	lag		1
190.653752	69.9979	lag		1
190.657602	69.9979	lag		1
190.660992	69.9979	lag		1
190.66828	69.9979	lag		1
190.676436	51.5379	lag		1
190.685219	51.5379	lag		1
190.693284	51.5379	lag		1
190.701976	51.5379	lag		1
190.710172	51.5379	lag		1
190.718687	51.5379	lag		1
190.726776	51.5379	lag		1
190.734986	51.5379	lag		1
190.743247	51.5379	lag		1
190.752045	51.5379	lag		1
190.759924	51.5379	lag		1
190.76824	51.5379	lag		1
190.776604	33.1761	reset		1
190.785183	33.1761	reset		1
190.79347	33.1761	reset		1
190.801845	33.1761	reset		1
190.810047	33.1761	reset		1
190.818671	33.1761	reset		1
190.826738	33.1761	reset		1
190.834886	33.1761	reset		1
190.843274	33.1761	reset		1
190.851783	33.1761	reset		1
190.860057	33.1761	reset		1
190.868099	33.1761	reset		1
190.87684	18.7911	reset		1
190.885135	18.7911	reset		1
190.893074	18.7911	reset		1
190.902245	18.7911	reset		1
190.910436	18.7911	reset		1
190.91857	18.7911	reset		1
190.926936	18.7911	reset		1
190.934945	18.7911	reset		1
190.943205	18.7911	reset		1
190.952063	18.7911	reset		1
190.960119	18.7911	reset		1
190.968176	18.7911	reset		1
190.976555	10.5266	idle		1
190.98489	10.5266	idle		1
190.993214	10.5266	idle		1
191.001595	10.5266	idle		1
191.009908	10.5266	idle		1
191.018111	10.5266	idle		1
191.026764	10.5266	idle		1
191.034882	10.5266	idle		1
191.04323	10.5266	idle		1
191.051635	10.5266	idle		1
191.059777	10.5266	idle		1
191.068312	10.5266	idle		1
191.076473	7.9409	idle		1
191.085109	7.9409	idle		1
191.093152	7.9409	idle		1
191.101523	7.9409	idle		1
191.109919	7.9409	idle		1
191.118051	7.9409	idle		1
191.127062	7.9409	idle		1
191.135045	7.9409	idle		1
191.143199	7.9409	idle		1
191.151536	7.9409	idle		1
191.160108	7.9409	idle		1
191.168165	7.9409	idle		1
191.176659	7.0409	idle		1
191.185316	7.0409	idle		1
191.193369	7.0409	idle		1
191.201604	7.0409	idle		1
191.209716	7.0409	idle		1
191.21821	7.0409	idle		1
191.226594	7.0409	idle		1
191.234932	7.0409	idle		1
191.243417	7.0409	idle		1
191.251641	7.0409	idle		1
191.259997	7.0409	idle		1
191.268258	7.0409	idle		1
191.276565	6.6645	idle		1
191.284888	6.6645	idle		1
191.293225	6.6645	idle		1
191.301637	6.6645	idle		1
191.309777	6.6645	idle		1
191.318183	6.6645	idle		1
191.326775	6.6645	idle		1
191.335006	6.6645	idle		1
191.343158	6.6645	idle		1
191.351567	6.6645	idle		1
191.35977	6.6645	idle		1
191.368158	6.6645	idle		1
191.376471	6.7626	idle		1
191.384836	6.7626	idle		1
191.393264	6.7626	idle		1
191.401774	6.7626	idle		1
191.410353	6.7626	idle		1
191.4183	6.7626	idle		1
191.426535	6.7626	idle		1
191.435562	6.7626	idle		1
191.443703	6.7626	idle		1
191.451586	6.7626	idle		1
191.459942	6.7626	idle		1
191.468116	6.7626	idle		1
191.476305	6.8117	idle		1
191.484884	6.8117	idle		1
191.493075	6.8117	idle		1
191.501568	6.8117	idle		1
191.509891	6.8117	idle		1
191.518111	6.8117	idle		1
191.526432	6.8117	idle		1
191.535118	6.8117	idle		1
191.543648	6.8117	idle		1
191.551567	6.8117	idle		1
191.559983	6.8117	idle		1
191.568341	6.8117	idle		1
191.576809	7.4336	idle		1
191.585132	7.4336	idle		1
191.593311	7.4336	idle		1
191.60155	7.4336	idle		1
191.609878	7.4336	idle		1
191.618234	7.4336	idle		1
191.626463	7.4336	idle		1
191.634834	7.4336	idle		1
191.643348	7.4336	idle		1
191.651464	7.4336	idle		1
191.659667	7.4336	idle		1
191.668152	7.4336	idle		1
191.676546	17.4164	pursuit		1
191.684789	17.4164	pursuit		1
191.693433	17.4164	pursuit		1
191.701605	17.4164	pursuit		1
191.710049	17.4164	pursuit		1
191.718203	17.4164	pursuit		1
191.726341	17.4164	pursuit		1
191.734886	17.4164	pursuit		1
191.742948	17.4164	pursuit		1
191.751344	17.4164	pursuit		1
191.759749	17.4164	pursuit		1
191.768004	17.4164	pursuit		1
191.776996	41.4897	lag		2
191.784971	41.4897	lag		2
191.793173	41.4897	lag		2
191.801907	41.4897	lag		2
191.810043	41.4897	lag		2
191.818252	41.4897	lag		2
191.826698	41.4897	lag		2
191.835105	41.4897	lag		2
191.843213	41.4897	lag		2
191.85165	41.4897	lag		2
191.860295	41.4897	lag		2
191.868339	41.4897	lag		2
191.877099	60.4406	lag		2
191.884919	60.4406	lag		2
191.893269	60.4406	lag		2
191.901603	60.4406	lag		2
191.910006	60.4406	lag		2
191.917975	60.4406	lag		2
191.926525	60.4406	lag		2
191.934876	60.4406	lag		2
191.943351	60.4406	lag		2
191.951654	60.4406	lag		2
191.959985	60.4406	lag		2
191.968242	60.4406	lag		2
191.976772	44.1408	lag		2
191.98568	44.1408	lag		2
191.993178	44.1408	lag		2
192.001607	44.1408	lag		2
192.010286	44.1408	lag		2
192.018174	44.1408	lag		2
192.02664	44.1408	lag		2
192.046263	44.1408	lag		2
192.051737	44.1408	lag		2
192.055331	44.1408	lag		2
192.059499	44.1408	lag		2
192.067695	44.1408	lag		2
192.076501	14.9289	idle		2
192.084918	14.9289	idle		2
192.092867	14.9289	idle		2
192.101264	14.9289	idle		2
192.109606	14.9289	idle		2
192.117874	14.9289	idle		2
192.126725	14.9289	idle		2
192.134817	14.9289	idle		2
192.142834	14.9289	idle		2
192.151438	14.9289	idle		2
192.15962	14.9289	idle		2
192.16816	14.9289	idle		2
192.176572	8.7265	idle		2
192.184675	8.7265	idle		2
192.192935	8.7265	idle		2
192.201917	8.7265	idle		2
192.209383	8.7265	idle		2
192.217713	8.7265	idle		2
192.226222	8.7265	idle		2
192.234621	8.7265	idle		2
192.24272	8.7265	idle		2
192.251196	8.7265	idle		2
192.259473	8.7265	idle		2
192.267881	8.7265	idle		2
192.276709	10.5103	idle		2
192.284746	10.5103	idle		2
192.29293	10.5103	idle		2
192.301193	10.5103	idle		2
192.310027	10.5103	idle		2
192.317836	10.5103	idle		2
192.326356	10.5103	idle		2
192.33481	10.5103	idle		2
192.342739	10.5103	idle		2
192.351215	10.5103	idle		2
192.359573	10.5103	idle		2
192.367912	10.5103	idle		2
192.37648	36.5637	pursuit		2
192.384488	36.5637	pursuit		2
192.392802	36.5637	pursuit		2
192.401325	36.5637	pursuit		2
192.409513	36.5637	pursuit		2
192.417703	36.5637	pursuit		2
192.426577	36.5637	pursuit		2
192.434671	36.5637	pursuit		2
192.442586	36.5637	pursuit		2
192.451476	36.5637	pursuit		2
192.459401	36.5637	pursuit		2
192.467674	36.5637	pursuit		2
192.476715	62.028	lag		3
192.484731	62.028	lag		3
192.49299	62.028	lag		3
192.501579	62.028	lag		3
192.509942	62.028	lag		3
192.518118	62.028	lag		3
192.526817	62.028	lag		3
192.53493	62.028	lag		3
192.543275	62.028	lag		3
192.551502	62.028	lag		3
192.560182	62.028	lag		3
192.568166	62.028	lag		3
192.576558	66.6266	lag		3
192.584805	66.6266	lag		3
192.59311	66.6266	lag		3
192.601698	66.6266	lag		3
192.609839	66.6266	lag		3
192.61803	66.6266	lag		3
192.626485	66.6266	lag		3
192.634675	66.6266	lag		3
192.643116	66.6266	lag		3
192.65165	66.6266	lag		3
192.659757	66.6266	lag		3
192.668532	66.6266	lag		3
192.67665	64.5319	lag		3
192.684763	64.5319	lag		3
192.693005	64.5319	lag		3
192.701461	64.5319	lag		3
192.709619	64.5319	lag		3
192.718073	64.5319	lag		3
192.7465	64.5319	lag		3
192.75056	64.5319	lag		3
192.75363	64.5319	lag		3
192.759256	64.5319	lag		3
192.767882	64.5319	lag		3
192.776238	66.7085	lag		3
192.784513	66.7085	lag		3
192.792857	66.7085	lag		3
192.80096	66.7085	lag		3
192.809442	66.7085	lag		3
192.817851	66.7085	lag		3
192.826423	66.7085	lag		3
192.834542	66.7085	lag		3
192.842893	66.7085	lag		3
192.85113	66.7085	lag		3
192.859468	66.7085	lag		3
192.86791	66.7085	lag		3
192.876608	61.9298	lag		3
192.884582	61.9298	lag		3
192.892754	61.9298	lag		3
192.900961	61.9298	lag		3
192.90925	61.9298	lag		3
192.918031	61.9298	lag		3
192.926563	61.9298	lag		3
192.935428	61.9298	lag		3
192.942666	61.9298	lag		3
192.950969	61.9298	lag		3
192.959302	61.9298	lag		3
192.967906	61.9298	lag		3
192.976034	62.6662	lag		3
192.984329	62.6662	lag		3
192.992625	62.6662	lag		3
193.001062	62.6662	lag		3
193.009354	62.6662	lag		3
193.017668	62.6662	lag		3
193.026384	62.6662	lag		3
193.034771	62.6662	lag		3
193.042783	62.6662	lag		3
193.051118	62.6662	lag		3
193.059589	62.6662	lag		3
193.067817	62.6662	lag		3
193.076485	61.9298	lag		3
193.084382	61.9298	lag		3
193.092928	61.9298	lag		3
193.100938	61.9298	lag		3
193.10949	61.9298	lag		3
193.117691	61.9298	lag		3
193.126062	61.9298	lag		3
193.134429	61.9298	lag		3
193.142793	61.9298	lag		3
193.151067	61.9298	lag		3
193.159429	61.9298	lag		3
193.167677	61.9298	lag		3
193.176679	61.9625	lag		3
193.184227	61.9625	lag		3
193.192629	61.9625	lag		3
193.200805	61.9625	lag		3
193.20932	61.9625	lag		3
193.218175	61.9625	lag		3
193.225992	61.9625	lag		3
193.234295	61.9625	lag		3
193.242831	61.9625	lag		3
193.251137	61.9625	lag		3
193.259454	61.9625	lag		3
193.267768	61.9625	lag		3
193.276622	57.053	lag		3
193.284331	57.053	lag		3
193.292922	57.053	lag		3
193.3009	57.053	lag		3
193.309176	57.053	lag		3
193.317727	57.053	lag		3
193.325877	57.053	lag		3
193.334437	57.053	lag		3
193.342687	57.053	lag		3
193.350806	57.053	lag		3
193.359253	57.053	lag		3
193.367633	57.053	lag		3
193.375697	25.8118	reset		3
193.384123	25.8118	reset		3
193.39255	25.8118	reset		3
193.400879	25.8118	reset		3
193.40926	25.8118	reset		3
193.41773	25.8118	reset		3
193.426296	25.8118	reset		3
193.434499	25.8118	reset		3
193.442437	25.8118	reset		3
193.450796	25.8118	reset		3
193.459256	25.8118	reset		3
193.467568	25.8118	reset		3
193.475756	8.7428	idle		3
193.484636	8.7428	idle		3
193.492495	8.7428	idle		3
193.500793	8.7428	idle		3
193.509563	8.7428	idle		3
193.517443	8.7428	idle		3
193.52569	8.7428	idle		3
193.53434	8.7428	idle		3
193.542238	8.7428	idle		3
193.550577	8.7428	idle		3
193.558977	8.7428	idle		3
193.567477	8.7428	idle		3
193.575904	20.0348	pursuit		3
193.584444	20.0348	pursuit		3
193.592511	20.0348	pursuit		3
193.60067	20.0348	pursuit		3
193.609156	20.0348	pursuit		3
193.617438	20.0348	pursuit		3
193.626053	20.0348	pursuit		3
193.634425	20.0348	pursuit		3
193.642528	20.0348	pursuit		3
193.650948	20.0348	pursuit		3
193.65932	20.0348	pursuit		3
193.667617	20.0348	pursuit		3
193.676003	47.6593	lag		4
193.684461	47.6593	lag		4
193.692793	47.6593	lag		4
193.70103	47.6593	lag		4
193.709409	47.6593	lag		4
193.717593	47.6593	lag		4
193.726031	47.6593	lag		4
193.734201	47.6593	lag		4
193.742599	47.6593	lag		4
193.750833	47.6593	lag		4
193.759228	47.6593	lag		4
193.767741	47.6593	lag		4
193.776306	20.4767	reset		4
193.784659	20.4767	reset		4
193.792736	20.4767	reset		4
193.800949	20.4767	reset		4
193.809935	20.4767	reset		4
193.817874	20.4767	reset		4
193.826386	20.4767	reset		4
193.834476	20.4767	reset		4
193.84264	20.4767	reset		4
193.85086	20.4767	reset		4
193.859477	20.4767	reset		4
193.868055	20.4767	reset		4
193.876034	14.8143	idle		4
193.884387	14.8143	idle		4
193.893025	14.8143	idle		4
193.900945	14.8143	idle		4
193.909333	14.8143	idle		4
193.917726	14.8143	idle		4
193.9365	14.8143	idle		4
193.941334	14.8143	idle		4
193.945213	14.8143	idle		4
193.950653	14.8143	idle		4
193.958991	14.8143	idle		4
193.967612	14.8143	idle		4
193.976385	48.6249	lag		5
193.984533	48.6249	lag		5
193.992695	48.6249	lag		5
194.000911	48.6249	lag		5
194.00994	48.6249	lag		5
194.017798	48.6249	lag		5
194.025981	48.6249	lag		5
194.034363	48.6249	lag		5
194.042616	48.6249	lag		5
194.050833	48.6249	lag		5
194.059687	48.6249	lag		5
194.067859	48.6249	lag		5
194.076214	42.3079	lag		5
194.08451	42.3079	lag		5
194.092652	42.3079	lag		5
194.101012	42.3079	lag		5
194.109266	42.3079	lag		5
194.117741	42.3079	lag		5
194.126262	42.3079	lag		5
194.134222	42.3079	lag		5
194.142708	42.3079	lag		5
194.150993	42.3079	lag		5
194.159279	42.3079	lag		5
194.167598	42.3079	lag		5
194.176037	21.9332	reset		5
194.184822	21.9332	reset		5
194.192576	21.9332	reset		5
194.201115	21.9332	reset		5
194.209305	21.9332	reset		5
194.218218	21.9332	reset		5
194.246141	21.9332	reset		5
194.249427	21.9332	reset		5
194.251885	21.9332	reset		5
194.258921	21.9332	reset		5
194.267371	21.9332	reset		5
194.27548	46.2847	reset		5
194.283791	46.2847	reset		5
194.292236	46.2847	reset		5
194.300485	46.2847	reset		5
194.308859	46.2847	reset		5
194.317512	46.2847	reset		5
194.32606	46.2847	reset		5
194.334007	46.2847	reset		5
194.342345	46.2847	reset		5
194.350634	46.2847	reset		5
194.358886	46.2847	reset		5
194.367298	46.2847	reset		5
194.375529	32.1942	reset		5
194.383918	32.1942	reset		5
194.392102	32.1942	reset		5
194.400537	32.1942	reset		5
194.408808	32.1942	reset		5
194.417458	32.1942	reset		5
194.425804	32.1942	reset		5
194.43412	32.1942	reset		5
194.442512	32.1942	reset		5
194.451337	32.1942	reset		5
194.459196	32.1942	reset		5
194.467463	32.1942	reset		5
194.475879	33.6343	reset		5
194.48423	33.6343	reset		5
194.492472	33.6343	reset		5
194.500643	33.6343	reset		5
194.508969	33.6343	reset		5
194.517248	33.6343	reset		5
194.526203	33.6343	reset		5
194.53399	33.6343	reset		5
194.542463	33.6343	reset		5
194.550877	33.6343	reset		5
194.559106	33.6343	reset		5
194.567707	33.6343	reset		5
194.57546	45.6137	reset		5
194.584168	45.6137	reset		5
194.592325	45.6137	reset		5
194.600319	45.6137	reset		5
194.608699	45.6137	reset		5
194.61742	45.6137	reset		5
194.625639	45.6137	reset		5
194.633871	45.6137	reset		5
194.642383	45.6137	reset		5
194.650791	45.6137	reset		5
194.65882	45.6137	reset		5
194.667469	45.6137	reset		5
194.675547	22.6369	reset		5
194.683893	22.6369	reset		5
194.69219	22.6369	reset		5
194.700581	22.6369	reset		5
194.708881	22.6369	reset		5
194.717391	22.6369	reset		5
194.725584	22.6369	reset		5
194.733994	22.6369	reset		5
194.742248	22.6369	reset		5
194.750731	22.6369	reset		5
194.758976	22.6369	reset		5
194.767315	22.6369	reset		5
194.775557	17.7764	reset		5
194.783762	17.7764	reset		5
194.792174	17.7764	reset		5
194.800624	17.7764	reset		5
194.80872	17.7764	reset		5
194.817313	17.7764	reset		5
194.825601	17.7764	reset		5
194.83373	17.7764	reset		5
194.842372	17.7764	reset		5
194.850566	17.7764	reset		5
194.858755	17.7764	reset		5
194.867473	17.7764	reset		5
194.875262	37.562	reset		5
194.883829	37.562	reset		5
194.892256	37.562	reset		5
194.900599	37.562	reset		5
194.908696	37.562	reset		5
194.917202	37.562	reset		5
194.925627	37.562	reset		5
194.933906	37.562	reset		5
194.942181	37.562	reset		5
194.950385	37.562	reset		5
194.959749	37.562	reset		5
194.967122	37.562	reset		5
194.975324	61.537	reset		5
194.9837	61.537	reset		5
194.99211	61.537	reset		5
195.000461	61.537	reset		5
195.00912	61.537	reset		5
195.017159	61.537	reset		5
195.025555	61.537	reset		5
195.03392	61.537	reset		5
195.0421	61.537	reset		5
195.050807	61.537	reset		5
195.059161	61.537	reset		5
195.067238	61.537	reset		5
195.075776	37.6929	reset		5
195.083835	37.6929	reset		5
195.092092	37.6929	reset		5
195.100547	37.6929	reset		5
195.108691	37.6929	reset		5
195.117082	37.6929	reset		5
195.125466	37.6929	reset		5
195.133653	37.6929	reset		5
195.142213	37.6929	reset		5
195.150405	37.6929	reset		5
195.158731	37.6929	reset		5
195.167186	37.6929	reset		5
195.175552	19.7075	reset		5
195.183534	19.7075	reset		5
195.192112	19.7075	reset		5
195.200607	19.7075	reset		5
195.208626	19.7075	reset		5
195.216993	19.7075	reset		5
195.225361	19.7075	reset		5
195.233721	19.7075	reset		5
195.242077	19.7075	reset		5
195.251309	19.7075	reset		5
195.258461	19.7075	reset		5
195.266915	19.7075	reset		5
195.275382	12.605	idle		5
195.283587	12.605	idle		5
195.292177	12.605	idle		5
195.30081	12.605	idle		5
195.308792	12.605	idle		5
195.317183	12.605	idle		5
195.325433	12.605	idle		5
195.333627	12.605	idle		5
195.342096	12.605	idle		5
195.350328	12.605	idle		5
195.358489	12.605	idle		5
195.3671	12.605	idle		5
195.37538	8.5956	idle		5
195.383524	8.5956	idle		5
195.391941	8.5956	idle		5
195.400283	8.5956	idle		5
195.408578	8.5956	idle		5
195.416819	8.5956	idle		5
195.425828	8.5956	idle		5
195.434027	8.5956	idle		5
195.442084	8.5956	idle		5
195.450295	8.5956	idle		5
195.458561	8.5956	idle		5
195.467322	8.5956	idle		5
195.475405	6.599	idle		5
195.483596	6.599	idle		5
195.492063	6.599	idle		5
195.500357	6.599	idle		5
195.508645	6.599	idle		5
195.516993	6.599	idle		5
195.525371	6.599	idle		5
195.533804	6.599	idle		5
195.541709	6.599	idle		5
195.550017	6.599	idle		5
195.558491	6.599	idle		5
195.56727	6.599	idle		5
195.575398	5.388	idle		5
195.583423	5.388	idle		5
195.591739	5.388	idle		5
195.600193	5.388	idle		5
195.608555	5.388	idle		5
195.617237	5.388	idle		5
195.625449	5.388	idle		5
195.634007	5.388	idle		5
195.642077	5.388	idle		5
195.650392	5.388	idle		5
195.658534	5.388	idle		5
195.666966	5.388	idle		5
195.675507	5.0116	idle		5
195.683563	5.0116	idle		5
195.691882	5.0116	idle		5
195.700336	5.0116	idle		5
195.708438	5.0116	idle		5
195.717017	5.0116	idle		5
195.725354	5.0116	idle		5
195.733445	5.0116	idle		5
195.742098	5.0116	idle		5
195.750182	5.0116	idle		5
195.758351	5.0116	idle		5
195.76719	5.0116	idle		5
195.775705	5.3389	idle		5
195.783623	5.3389	idle		5
195.792279	5.3389	idle		5
195.8003	5.3389	idle		5
195.808313	5.3389	idle		5
195.816995	5.3389	idle		5
195.825218	5.3389	idle		5
195.833757	5.3389	idle		5
195.841945	5.3389	idle		5
195.850622	5.3389	idle		5
195.858609	5.3389	idle		5
195.867008	5.3389	idle		5
195.875	5.3389	idle		5
195.883622	5.3225	idle		5
195.891952	5.3225	idle		5
195.900364	5.3225	idle		5
195.908642	5.3225	idle		5
195.91714	5.3225	idle		5
195.925464	5.3225	idle		5
195.933832	5.3225	idle		5
195.942236	5.3225	idle		5
195.950203	5.3225	idle		5
195.958957	5.3225	idle		5
195.967215	5.3225	idle		5
195.975385	5.1425	idle		5
195.983757	5.1425	idle		5
195.992093	5.1425	idle		5
196.000268	5.1425	idle		5
196.008477	5.1425	idle		5
196.017046	5.1425	idle		5
196.02509	5.1425	idle		5
196.033377	5.1425	idle		5
196.042024	5.1425	idle		5
196.05012	5.1425	idle		5
196.058382	5.1425	idle		5
196.06716	5.1425	idle		5
196.075359	5.1098	idle		5
196.083401	5.1098	idle		5
196.091736	5.1098	idle		5
196.100186	5.1098	idle		5
196.108401	5.1098	idle		5
196.116976	5.1098	idle		5
196.125387	5.1098	idle		5
196.133415	5.1098	idle		5
196.141744	5.1098	idle		5
196.150057	5.1098	idle		5
196.1584	5.1098	idle		5
196.167011	5.1098	idle		5
196.175451	5.2243	idle		5
196.183833	5.2243	idle		5
196.191865	5.2243	idle		5
196.200293	5.2243	idle		5
196.20837	5.2243	idle		5
196.216687	5.2243	idle		5
196.225059	5.2243	idle		5
196.233281	5.2243	idle		5
196.241678	5.2243	idle		5
196.250064	5.2243	idle		5
196.258396	5.2243	idle		5
196.267585	5.2243	idle		5
196.274937	5.2243	idle		5
196.283248	5.6662	idle		5
196.291716	5.6662	idle		5
196.299939	5.6662	idle		5
196.308606	5.6662	idle		5
196.316858	5.6662	idle		5
196.325106	5.6662	idle		5
196.333823	5.6662	idle		5
196.342184	5.6662	idle		5
196.349932	5.6662	idle		5
196.358375	5.6662	idle		5
196.366636	5.6662	idle		5
196.375099	6.6481	idle		5
196.383276	6.6481	idle		5
196.391605	6.6481	idle		5
196.399934	6.6481	idle		5
196.40822	6.6481	idle		5
196.416997	6.6481	idle		5
196.425174	6.6481	idle		5
196.433882	6.6481	idle		5
196.442046	6.6481	idle		5
196.450027	6.6481	idle		5
196.458328	6.6481	idle		5
196.466853	6.6481	idle		5
196.47517	13.8815	idle		5
196.483275	13.8815	idle		5
196.49173	13.8815	idle		5
196.500058	13.8815	idle		5
196.508181	13.8815	idle		5
196.516624	13.8815	idle		5
196.525025	13.8815	idle		5
196.533249	13.8815	idle		5
196.54168	13.8815	idle		5
196.549991	13.8815	idle		5
196.558059	13.8815	idle		5
196.5666	13.8815	idle		5
196.576012	38.953	lag		6
196.583609	38.953	lag		6
196.592085	38.953	lag		6
196.600894	38.953	lag		6
196.608388	38.953	lag		6
196.616896	38.953	lag		6
196.625282	38.953	lag		6
196.633443	38.953	lag		6
196.642085	38.953	lag		6
196.650882	38.953	lag		6
196.658419	38.953	lag		6
196.667089	38.953	lag		6
196.675914	81.1917	lag		6
196.683637	81.1917	lag		6
196.692066	81.1917	lag		6
196.700238	81.1917	lag		6
196.708558	81.1917	lag		6
196.7168	81.1917	lag		6
196.725504	81.1917	lag		6
196.733419	81.1917	lag		6
196.741807	81.1917	lag		6
196.750184	81.1917	lag		6
196.759135	81.1917	lag		6
196.767452	81.1917	lag		6
196.775406	77.6077	lag		6
196.784034	77.6077	lag		6
196.792159	77.6077	lag		6
196.800408	77.6077	lag		6
196.808958	77.6077	lag		6
196.817104	77.6077	lag		6
196.82542	77.6077	lag		6
196.846115	77.6077	lag		6
196.850527	77.6077	lag		6
196.854189	77.6077	lag		6
196.858605	77.6077	lag		6
196.866766	77.6077	lag		6
196.875364	38.7403	lag		6
196.88363	38.7403	lag		6
196.891583	38.7403	lag		6
196.899993	38.7403	lag		6
196.908356	38.7403	lag		6
196.916843	38.7403	lag		6
196.925	38.7403	lag		6
196.933312	38.7403	lag		6
196.942173	38.7403	lag		6
196.950044	38.7403	lag		6
196.958442	38.7403	lag		6
196.966688	38.7403	lag		6
196.975015	15.1253	idle		6
196.983237	15.1253	idle		6
196.991754	15.1253	idle		6
196.999852	15.1253	idle		6
197.008373	15.1253	idle		6
197.016353	15.1253	idle		6
197.025006	15.1253	idle		6
197.033197	15.1253	idle		6
197.041741	15.1253	idle		6
197.050239	15.1253	idle		6
197.058012	15.1253	idle		6
197.066512	15.1253	idle		6
197.074983	20.5913	pursuit		6
197.083359	20.5913	pursuit		6
197.091613	20.5913	pursuit		6
197.100061	20.5913	pursuit		6
197.108333	20.5913	pursuit		6
197.116574	20.5913	pursuit		6
197.124687	20.5913	pursuit		6
197.133	20.5913	pursuit		6
197.141684	20.5913	pursuit		6
197.149701	20.5913	pursuit		6
197.157984	20.5913	pursuit		6
197.166873	20.5913	pursuit		6
197.175495	45.7937	lag		7
197.183394	45.7937	lag		7
197.191628	45.7937	lag		7
197.200008	45.7937	lag		7
197.208101	45.7937	lag		7
197.217082	45.7937	lag		7
197.225177	45.7937	lag		7
197.233396	45.7937	lag		7
197.241648	45.7937	lag		7
197.250158	45.7937	lag		7
197.258353	45.7937	lag		7
197.266639	45.7937	lag		7
197.275342	59.4096	lag		7
197.284439	59.4096	lag		7
197.291838	59.4096	lag		7
197.299808	59.4096	lag		7
197.308127	59.4096	lag		7
197.31667	59.4096	lag		7
197.325178	59.4096	lag		7
197.333539	59.4096	lag		7
197.342069	59.4096	lag		7
197.350036	59.4096	lag		7
197.358276	59.4096	lag		7
197.36667	59.4096	lag		7
197.375135	50.1141	lag		7
197.383682	50.1141	lag		7
197.391819	50.1141	lag		7
197.400113	50.1141	lag		7
197.408172	50.1141	lag		7
197.416798	50.1141	lag		7
197.424985	50.1141	lag		7
197.446169	50.1141	lag		7
197.449279	50.1141	lag		7
197.451689	50.1141	lag		7
197.457578	50.1141	lag		7
197.466175	50.1141	lag		7
197.474458	50.1141	lag		7
197.482868	26.941	reset		7
197.491347	26.941	reset		7
197.499681	26.941	reset		7
197.507984	26.941	reset		7
197.516584	26.941	reset		7
197.524845	26.941	reset		7
197.533061	26.941	reset		7
197.541412	26.941	reset		7
197.549601	26.941	reset		7
197.55812	26.941	reset		7
197.566411	26.941	reset		7
197.574903	26.941	reset		7
197.582889	21.2786	reset		7
197.591715	21.2786	reset		7
197.599719	21.2786	reset		7
197.607912	21.2786	reset		7
197.616366	21.2786	reset		7
197.624671	21.2786	reset		7
197.632968	21.2786	reset		7
197.641397	21.2786	reset		7
197.6496	21.2786	reset		7
197.65787	21.2786	reset		7
197.666581	21.2786	reset		7
197.67514	51.0469	reset		7
197.682909	51.0469	reset		7
197.691606	51.0469	reset		7
197.699728	51.0469	reset		7
197.708051	51.0469	reset		7
197.716772	51.0469	reset		7
197.724712	51.0469	reset		7
197.732905	51.0469	reset		7
197.741408	51.0469	reset		7
197.749819	51.0469	reset		7
197.758198	51.0469	reset		7
197.766741	51.0469	reset		7
197.774705	51.0469	reset		7
197.783161	42.717	reset		7
197.791292	42.717	reset		7
197.79962	42.717	reset		7
197.807862	42.717	reset		7
197.816726	42.717	reset		7
197.824604	42.717	reset		7
197.832891	42.717	reset		7
197.841293	42.717	reset		7
197.849674	42.717	reset		7
197.857718	42.717	reset		7
197.866484	42.717	reset		7
197.875304	21.3932	reset		7
197.882847	21.3932	reset		7
197.891673	21.3932	reset		7
197.89955	21.3932	reset		7
197.907983	21.3932	reset		7
197.91658	21.3932	reset		7
197.924789	21.3932	reset		7
197.932994	21.3932	reset		7
197.941176	21.3932	reset		7
197.949484	21.3932	reset		7
197.9578	21.3932	reset		7
197.966225	21.3932	reset		7
197.974559	21.3932	reset		7
197.982736	17.6455	reset		7
197.991036	17.6455	reset		7
197.99929	17.6455	reset		7
198.007781	17.6455	reset		7
198.016228	17.6455	reset		7
198.024799	17.6455	reset		7
198.032822	17.6455	reset		7
198.041245	17.6455	reset		7
198.049555	17.6455	reset		7
198.057832	17.6455	reset		7
198.066498	17.6455	reset		7
198.074718	17.6455	reset		7
198.083129	53.2235	reset		7
198.0913	53.2235	reset		7
198.099451	53.2235	reset		7
198.107776	53.2235	reset		7
198.116152	53.2235	reset		7
198.1246	53.2235	reset		7
198.132747	53.2235	reset		7
198.141285	53.2235	reset		7
198.14962	53.2235	reset		7
198.157739	53.2235	reset		7
198.166646	53.2235	reset		7
198.174509	53.2235	reset		7
198.183202	75.3656	reset		7
198.191262	75.3656	reset		7
198.199454	75.3656	reset		7
198.207722	75.3656	reset		7
198.21659	75.3656	reset		7
198.22473	75.3656	reset		7
198.232816	75.3656	reset		7
198.241326	75.3656	reset		7
198.249632	75.3656	reset		7
198.257718	75.3656	reset		7
198.266239	75.3656	reset		7
198.274725	75.3656	reset		7
198.282892	44.1572	reset		7
198.291336	44.1572	reset		7
198.299881	44.1572	reset		7
198.3083	44.1572	reset		7
198.316145	44.1572	reset		7
198.324495	44.1572	reset		7
198.332804	44.1572	reset		7
198.341018	44.1572	reset		7
198.349352	44.1572	reset		7
198.357725	44.1572	reset		7
198.366109	44.1572	reset		7
198.374574	44.1572	reset		7
198.382801	16.9255	reset		7
198.391124	16.9255	reset		7
198.399615	16.9255	reset		7
198.407969	16.9255	reset		7
198.416189	16.9255	reset		7
198.424515	16.9255	reset		7
198.432658	16.9255	reset		7
198.440868	16.9255	reset		7
198.449251	16.9255	reset		7
198.457683	16.9255	reset		7
198.466561	16.9255	reset		7
198.474459	16.9255	reset		7
198.48273	19.9203	reset		7
198.491249	19.9203	reset		7
198.500733	19.9203	reset		7
198.507561	19.9203	reset		7
198.516215	19.9203	reset		7
198.524557	19.9203	reset		7
198.532712	19.9203	reset		7
198.541227	19.9203	reset		7
198.549366	19.9203	reset		7
198.557635	19.9203	reset		7
198.566271	19.9203	reset		7
198.574568	19.9203	reset		7
198.582896	66.643	reset		7
198.591148	66.643	reset		7
198.599537	66.643	reset		7
198.607772	66.643	reset		7
198.61617	66.643	reset		7
198.624381	66.643	reset		7
198.632778	66.643	reset		7
198.642202	66.643	reset		7
198.649321	66.643	reset		7
198.65772	66.643	reset		7
198.666033	66.643	reset		7
198.674673	66.643	reset		7
198.682503	95.544	reset		7
198.690933	95.544	reset		7
198.699326	95.544	reset		7
198.707361	95.544	reset		7
198.716015	95.544	reset		7
198.724291	95.544	reset		7
198.732669	95.544	reset		7
198.741029	95.544	reset		7
198.749184	95.544	reset		7
198.757706	95.544	reset		7
198.766397	95.544	reset		7
198.774307	95.544	reset		7
198.782735	76.5767	reset		7
198.790996	76.5767	reset		7
198.799467	76.5767	reset		7
198.8074	76.5767	reset		7
198.816231	76.5767	reset		7
198.824314	76.5767	reset		7
198.832545	76.5767	reset		7
198.840987	76.5767	reset		7
198.849225	76.5767	reset		7
198.857473	76.5767	reset		7
198.866215	76.5767	reset		7
198.874658	76.5767	reset		7
198.88251	28.152	reset		7
198.891263	28.152	reset		7
198.899406	28.152	reset		7
198.907553	28.152	reset		7
198.915956	28.152	reset		7
198.924279	28.152	reset		7
198.932589	28.152	reset		7
198.941062	28.152	reset		7
198.949363	28.152	reset		7
198.957645	28.152	reset		7
198.966127	28.152	reset		7
198.974267	28.152	reset		7
198.982484	9.9048	idle		7
198.990967	9.9048	idle		7
198.999328	9.9048	idle		7
199.007436	9.9048	idle		7
199.015975	9.9048	idle		7
199.024407	9.9048	idle		7
199.032498	9.9048	idle		7
199.040886	9.9048	idle		7
199.049045	9.9048	idle		7
199.057254	9.9048	idle		7
199.065941	9.9048	idle		7
199.074472	9.9048	idle		7
199.082618	4.9625	idle		7
199.091035	4.9625	idle		7
199.09923	4.9625	idle		7
199.107465	4.9625	idle		7
199.115975	4.9625	idle		7
199.124107	4.9625	idle		7
199.132445	4.9625	idle		7
199.140999	4.9625	idle		7
199.149295	4.9625	idle		7
199.157524	4.9625	idle		7
199.166179	4.9625	idle		7
199.174357	4.9625	idle		7
199.182528	3.7351	idle		7
199.190876	3.7351	idle		7
199.199151	3.7351	idle		7
199.207306	3.7351	idle		7
199.21605	3.7351	idle		7
199.224548	3.7351	idle		7
199.232693	3.7351	idle		7
199.241269	3.7351	idle		7
199.249496	3.7351	idle		7
199.257389	3.7351	idle		7
199.266098	3.7351	idle		7
199.274312	3.7351	idle		7
199.28254	3.4569	idle		7
199.291303	3.4569	idle		7
199.29913	3.4569	idle		7
199.307669	3.4569	idle		7
199.315931	3.4569	idle		7
199.324201	3.4569	idle		7
199.332558	3.4569	idle		7
199.340631	3.4569	idle		7
199.349076	3.4569	idle		7
199.357327	3.4569	idle		7
199.366429	3.4569	idle		7
199.374364	3.4569	idle		7
199.382678	3.4569	idle		7
199.391002	3.4569	idle		7
199.399243	3.4569	idle		7
199.407594	3.4569	idle		7
199.416222	3.4569	idle		7
199.424391	3.4569	idle		7
199.432355	3.4569	idle		7
199.440762	3.4569	idle		7
199.449269	3.4569	idle		7
199.457314	3.4569	idle		7
199.465815	3.4569	idle		7
199.474071	3.4569	idle		7
199.48212	3.7187	idle		7
199.490616	3.7187	idle		7
199.498905	3.7187	idle		7
199.50731	3.7187	idle		7
199.515646	3.7187	idle		7
199.523957	3.7187	idle		7
199.532188	3.7187	idle		7
199.540652	3.7187	idle		7
199.548986	3.7187	idle		7
199.557547	3.7187	idle		7
199.565948	3.7187	idle		7
199.574193	3.7187	idle		7
199.582303	4.1606	idle		7
199.590966	4.1606	idle		7
199.599155	4.1606	idle		7
199.607925	4.1606	idle		7
199.615789	4.1606	idle		7
199.624062	4.1606	idle		7
199.63223	4.1606	idle		7
199.640844	4.1606	idle		7
199.649354	4.1606	idle		7
199.65747	4.1606	idle		7
199.666198	4.1606	idle		7
199.674517	4.1606	idle		7
199.682566	4.2751	idle		7
199.690969	4.2751	idle		7
199.699101	4.2751	idle		7
199.707462	4.2751	idle		7
199.716014	4.2751	idle		7
199.724343	4.2751	idle		7
199.732312	4.2751	idle		7
199.740866	4.2751	idle		7
199.749235	4.2751	idle		7
199.757624	4.2751	idle		7
199.76555	4.2751	idle		7
199.774486	4.2751	idle		7
199.782306	5.208	idle		7
199.790731	5.208	idle		7
199.79915	5.208	idle		7
199.807442	5.208	idle		7
199.815708	5.208	idle		7
199.824061	5.208	idle		7
199.832258	5.208	idle		7
199.84066	5.208	idle		7
199.848977	5.208	idle		7
199.857415	5.208	idle		7
199.865758	5.208	idle		7
199.874045	5.208	idle		7
199.882173	18.8729	pursuit		7
199.89094	18.8729	pursuit		7
199.898915	18.8729	pursuit		7
199.907288	18.8729	pursuit		7
199.915963	18.8729	pursuit		7
199.924041	18.8729	pursuit		7
199.932773	18.8729	pursuit		7
199.940744	18.8729	pursuit		7
199.949176	18.8729	pursuit		7
199.957425	18.8729	pursuit		7
199.965864	18.8729	pursuit		7
199.974412	18.8729	pursuit		7
199.982836	58.1658	lag		8
199.991067	58.1658	lag		8
199.999427	58.1658	lag		8
200.007677	58.1658	lag		8
200.015999	58.1658	lag		8
200.024116	58.1658	lag		8
200.032574	58.1658	lag		8
200.040876	58.1658	lag		8
200.049334	58.1658	lag		8
200.057642	58.1658	lag		8
200.065888	58.1658	lag		8
200.074292	58.1658	lag		8
200.082518	81.3226	lag		8
200.090942	81.3226	lag		8
200.099135	81.3226	lag		8
200.107683	81.3226	lag		8
200.115871	81.3226	lag		8
200.124455	81.3226	lag		8
200.132432	81.3226	lag		8
200.14119	81.3226	lag		8
200.149231	81.3226	lag		8
200.157374	81.3226	lag		8
200.165728	81.3226	lag		8
200.174369	81.3226	lag		8
200.182454	79.4079	lag		8
200.191053	79.4079	lag		8
200.1994	79.4079	lag		8
200.207508	79.4079	lag		8
200.215781	79.4079	lag		8
200.224281	79.4079	lag		8
200.232402	79.4079	lag		8
200.256533	79.4079	lag		8
200.261071	79.4079	lag		8
200.264832	79.4079	lag		8
200.267957	79.4079	lag		8
200.273755	79.4079	lag		8
200.282134	31.9487	reset		8
200.290547	31.9487	reset		8
200.298905	31.9487	reset		8
200.307298	31.9487	reset		8
200.315641	31.9487	reset		8
200.323947	31.9487	reset		8
200.332115	31.9487	reset		8
200.340525	31.9487	reset		8
200.350282	31.9487	reset		8
200.357001	31.9487	reset		8
200.365441	31.9487	reset		8
200.373844	31.9487	reset		8
200.382104	9.7084	idle		8
200.390487	9.7084	idle		8
200.398979	9.7084	idle		8
200.407202	9.7084	idle		8
200.416194	9.7084	idle		8
200.424252	9.7084	idle		8
200.432347	9.7084	idle		8
200.440636	9.7084	idle		8
200.448905	9.7084	idle		8
200.457326	9.7084	idle		8
200.465495	9.7084	idle		8
200.473927	9.7084	idle		8
200.48212	5.7316	idle		8
200.490616	5.7316	idle		8
200.498849	5.7316	idle		8
200.507048	5.7316	idle		8
200.515823	5.7316	idle		8
200.523952	5.7316	idle		8
200.532093	5.7316	idle		8
200.540377	5.7316	idle		8
200.548833	5.7316	idle		8
200.557068	5.7316	idle		8
200.565361	5.7316	idle		8
200.573792	5.7316	idle		8
200.581896	5.3061	idle		8
200.590293	5.3061	idle		8
200.598488	5.3061	idle		8
200.606762	5.3061	idle		8
200.615243	5.3061	idle		8
200.623575	5.3061	idle		8
200.631944	5.3061	idle		8
200.640505	5.3061	idle		8
200.648801	5.3061	idle		8
200.656809	5.3061	idle		8
200.665865	5.3061	idle		8
200.673971	5.3061	idle		8
200.681928	5.077	idle		8
200.690648	5.077	idle		8
200.698832	5.077	idle		8
200.707288	5.077	idle		8
200.715473	5.077	idle		8
200.723772	5.077	idle		8
200.731972	5.077	idle		8
200.740387	5.077	idle		8
200.748758	5.077	idle		8
200.757166	5.077	idle		8
200.765485	5.077	idle		8
200.773892	5.077	idle		8
200.782208	4.9461	idle		8
200.790706	4.9461	idle		8
200.798813	4.9461	idle		8
200.807186	4.9461	idle		8
200.81575	4.9461	idle		8
200.823724	4.9461	idle		8
200.831948	4.9461	idle		8
200.840869	4.9461	idle		8
200.848609	4.9461	idle		8
200.856875	4.9461	idle		8
200.86522	4.9461	idle		8
200.874058	4.9461	idle		8
200.881878	6.4844	idle		8
200.890286	6.4844	idle		8
200.898614	6.4844	idle		8
200.907059	6.4844	idle		8
200.915402	6.4844	idle		8
200.923933	6.4844	idle		8
200.932027	6.4844	idle		8
200.940442	6.4844	idle		8
200.948567	6.4844	idle		8
200.956924	6.4844	idle		8
200.965358	6.4844	idle		8
200.97372	6.4844	idle		8
200.981842	20.6895	pursuit		8
200.991341	20.6895	pursuit		8
200.998623	20.6895	pursuit		8
201.006897	20.6895	pursuit		8
201.01514	20.6895	pursuit		8
201.023921	20.6895	pursuit		8
201.031984	20.6895	pursuit		8
201.040214	20.6895	pursuit		8
201.049075	20.6895	pursuit		8
201.056922	20.6895	pursuit		8
201.065456	20.6895	pursuit		8
201.074018	20.6895	pursuit		8
201.082693	61.0788	lag		9
201.090592	61.0788	lag		9
201.098932	61.0788	lag		9
201.107096	61.0788	lag		9
201.115672	61.0788	lag		9
201.124003	61.0788	lag		9
201.132114	61.0788	lag		9
201.140466	61.0788	lag		9
201.148986	61.0788	lag		9
201.157154	61.0788	lag		9
201.166078	61.0788	lag		9
201.174126	61.0788	lag		9
201.182475	81.9772	lag		9
201.190655	81.9772	lag		9
201.199028	81.9772	lag		9
201.20722	81.9772	lag		9
201.215511	81.9772	lag		9
201.22421	81.9772	lag		9
201.232179	81.9772	lag		9
201.240713	81.9772	lag		9
201.24885	81.9772	lag		9
201.257173	81.9772	lag		9
201.265766	81.9772	lag		9
201.273849	81.9772	lag		9
201.282187	70.047	lag		9
201.29047	70.047	lag		9
201.298861	70.047	lag		9
201.307185	70.047	lag		9
201.315524	70.047	lag		9
201.323995	70.047	lag		9
201.346378	70.047	lag		9
201.351427	70.047	lag		9
201.354827	70.047	lag		9
201.358053	70.047	lag		9
201.366308	70.047	lag		9
201.373561	70.047	lag		9
201.381734	25.9263	reset		9
201.390194	25.9263	reset		9
201.398461	25.9263	reset		9
201.406826	25.9263	reset		9
201.415411	25.9263	reset		9
201.423853	25.9263	reset		9
201.431987	25.9263	reset		9
201.440201	25.9263	reset		9
201.448481	25.9263	reset		9
201.456887	25.9263	reset		9
201.46527	25.9263	reset		9
201.473658	25.9263	reset		9
201.481822	11.6886	idle		9
201.490243	11.6886	idle		9
201.49867	11.6886	idle		9
201.506882	11.6886	idle		9
201.5152	11.6886	idle		9
201.523475	11.6886	idle		9
201.531882	11.6886	idle		9
201.540234	11.6886	idle		9
201.548574	11.6886	idle		9
201.556707	11.6886	idle		9
201.565286	11.6886	idle		9
201.573509	11.6886	idle		9
201.581795	7.6136	idle		9
201.590084	7.6136	idle		9
201.598585	7.6136	idle		9
201.606761	7.6136	idle		9
201.615135	7.6136	idle		9
201.623698	7.6136	idle		9
201.632337	7.6136	idle		9
201.640175	7.6136	idle		9
201.648947	7.6136	idle		9
201.657067	7.6136	idle		9
201.665306	7.6136	idle		9
201.673889	7.6136	idle		9
201.681824	7.0245	idle		9
201.690355	7.0245	idle		9
201.698878	7.0245	idle		9
201.707199	7.0245	idle		9
201.715393	7.0245	idle		9
201.723451	7.0245	idle		9
201.732147	7.0245	idle		9
201.740093	7.0245	idle		9
201.748636	7.0245	idle		9
201.756875	7.0245	idle		9
201.765189	7.0245	idle		9
201.774265	7.0245	idle		9
201.781622	11.7704	idle		9
201.790249	11.7704	idle		9
201.798624	11.7704	idle		9
201.806794	11.7704	idle		9
201.815129	11.7704	idle		9
201.823406	11.7704	idle		9
201.831687	11.7704	idle		9
201.840079	11.7704	idle		9
201.84851	11.7704	idle		9
201.856888	11.7704	idle		9
201.865421	11.7704	idle		9
201.873533	11.7704	idle		9
201.882864	32.1615	pursuit		9
201.890186	32.1615	pursuit		9
201.898546	32.1615	pursuit		9
201.906956	32.1615	pursuit		9
201.91519	32.1615	pursuit		9
201.923451	32.1615	pursuit		9
201.931777	32.1615	pursuit		9
201.940324	32.1615	pursuit		9
201.94848	32.1615	pursuit		9
201.95689	32.1615	pursuit		9
201.965113	32.1615	pursuit		9
201.973333	32.1615	pursuit		9
201.982004	66.823	lag		10
201.990188	66.823	lag		10
201.998448	66.823	lag		10
202.006876	66.823	lag		10
202.015503	66.823	lag		10
202.023628	66.823	lag		10
202.031934	66.823	lag		10
202.040498	66.823	lag		10
202.04902	66.823	lag		10
202.057441	66.823	lag		10
202.065681	66.823	lag		10
202.07353	66.823	lag		10
202.081975	71.929	lag		10
202.090263	71.929	lag		10
202.09855	71.929	lag		10
202.106871	71.929	lag		10
202.115138	71.929	lag		10
202.123742	71.929	lag		10
202.131837	71.929	lag		10
202.140233	71.929	lag		10
202.148876	71.929	lag		10
202.156958	71.929	lag		10
202.165379	71.929	lag		10
202.173707	71.929	lag		10
202.181805	38.0693	lag		10
202.190301	38.0693	lag		10
202.198591	38.0693	lag		10
202.206957	38.0693	lag		10
202.215477	38.0693	lag		10
202.22356	38.0693	lag		10
202.246129	38.0693	lag		10
202.250651	38.0693	lag		10
202.253861	38.0693	lag		10
202.257558	38.0693	lag		10
202.265112	38.0693	lag		10
202.273271	38.0693	lag		10
202.281608	15.2398	idle		10
202.29019	15.2398	idle		10
202.298424	15.2398	idle		10
202.306494	15.2398	idle		10
202.315373	15.2398	idle		10
202.323375	15.2398	idle		10
202.331468	15.2398	idle		10
202.340318	15.2398	idle		10
202.348351	15.2398	idle		10
202.35693	15.2398	idle		10
202.365228	15.2398	idle		10
202.373298	15.2398	idle		10
202.381832	13.8488	idle		10
202.390094	13.8488	idle		10
202.398105	13.8488	idle		10
202.406455	13.8488	idle		10
202.414954	13.8488	idle		10
202.423379	13.8488	idle		10
202.431787	13.8488	idle		10
202.440551	13.8488	idle		10
202.448455	13.8488	idle		10
202.456307	13.8488	idle		10
202.464843	13.8488	idle		10
202.473246	13.8488	idle		10
202.481515	28.2175	pursuit		10
202.490014	28.2175	pursuit		10
202.498315	28.2175	pursuit		10
202.506461	28.2175	pursuit		10
202.514897	28.2175	pursuit		10
202.523179	28.2175	pursuit		10
202.531472	28.2175	pursuit		10
202.539905	28.2175	pursuit		10
202.548532	28.2175	pursuit		10
202.55673	28.2175	pursuit		10
202.564992	28.2175	pursuit		10
202.573318	28.2175	pursuit		10
202.582358	44.4518	lag		11
202.590586	44.4518	lag		11
202.598778	44.4518	lag		11
202.606557	44.4518	lag		11
202.61528	44.4518	lag		11
202.623602	44.4518	lag		11
202.631814	44.4518	lag		11
202.639997	44.4518	lag		11
202.648459	44.4518	lag		11
202.656627	44.4518	lag		11
202.665061	44.4518	lag		11
202.673489	44.4518	lag		11
202.681679	60.3751	lag		11
202.690114	60.3751	lag		11
202.698452	60.3751	lag		11
202.706652	60.3751	lag		11
202.715109	60.3751	lag		11
202.724266	60.3751	lag		11
202.731641	60.3751	lag		11
202.740154	60.3751	lag		11
202.748806	60.3751	lag		11
202.756751	60.3751	lag		11
202.765137	60.3751	lag		11
202.774077	60.3751	lag		11
202.781725	46.301	lag		11
202.7904	46.301	lag		11
202.798452	46.301	lag		11
202.806612	46.301	lag		11
202.814984	46.301	lag		11
202.823152	46.301	lag		11
202.831491	46.301	lag		11
202.856005	46.301	lag		11
202.860202	46.301	lag		11
202.863766	46.301	lag		11
202.867294	46.301	lag		11
202.873247	46.301	lag		11
202.8813	18.8075	reset		11
202.889662	18.8075	reset		11
202.898133	18.8075	reset		11
202.906336	18.8075	reset		11
202.914841	18.8075	reset		11
202.923089	18.8075	reset		11
202.931443	18.8075	reset		11
202.939878	18.8075	reset		11
202.948155	18.8075	reset		11
202.95633	18.8075	reset		11
202.964778	18.8075	reset		11
202.973506	18.8075	reset		11
202.981315	12.9651	idle		11
202.989689	12.9651	idle		11
202.998081	12.9651	idle		11
203.006594	12.9651	idle		11
203.0147	12.9651	idle		11
203.023372	12.9651	idle		11
203.031417	12.9651	idle		11
203.039833	12.9651	idle		11
203.048139	12.9651	idle		11
203.056451	12.9651	idle		11
203.06484	12.9651	idle		11
203.073019	12.9651	idle		11
203.081368	26.9737	pursuit		11
203.08982	26.9737	pursuit		11
203.097988	26.9737	pursuit		11
203.10661	26.9737	pursuit		11
203.114821	26.9737	pursuit		11
203.123118	26.9737	pursuit		11
203.131385	26.9737	pursuit		11
203.139773	26.9737	pursuit		11
203.148019	26.9737	pursuit		11
203.156757	26.9737	pursuit		11
203.164712	26.9737	pursuit		11
203.173146	26.9737	pursuit		11
203.181858	55.7438	lag		12
203.190171	55.7438	lag		12
203.198202	55.7438	lag		12
203.206871	55.7438	lag		12
203.215131	55.7438	lag		12
203.223658	55.7438	lag		12
203.232069	55.7438	lag		12
203.239907	55.7438	lag		12
203.248331	55.7438	lag		12
203.256454	55.7438	lag		12
203.264965	55.7438	lag		12
203.273366	55.7438	lag		12
203.281623	51.096	lag		12
203.290131	51.096	lag		12
203.298545	51.096	lag		12
203.306934	51.096	lag		12
203.31497	51.096	lag		12
203.323213	51.096	lag		12
203.331437	51.096	lag		12
203.339991	51.096	lag		12
203.348214	51.096	lag		12
203.35684	51.096	lag		12
203.365007	51.096	lag		12
203.373389	51.096	lag		12
203.381679	31.5723	reset		12
203.389859	31.5723	reset		12
203.398252	31.5723	reset		12
203.407522	31.5723	reset		12
203.414796	31.5723	reset		12
203.423206	31.5723	reset		12
203.43135	31.5723	reset		12
203.456132	31.5723	reset		12
203.460689	31.5723	reset		12
203.464726	31.5723	reset		12
203.468125	31.5723	reset		12
203.47287	31.5723	reset		12
203.481149	16.6636	reset		12
203.489469	16.6636	reset		12
203.497733	16.6636	reset		12
203.506269	16.6636	reset		12
203.514573	16.6636	reset		12
203.522755	16.6636	reset		12
203.531112	16.6636	reset		12
203.539392	16.6636	reset		12
203.547692	16.6636	reset		12
203.556061	16.6636	reset		12
203.564492	16.6636	reset		12
203.57342	16.6636	reset		12
203.581273	11.6886	idle		12
203.589858	11.6886	idle		12
203.597777	11.6886	idle		12
203.606309	11.6886	idle		12
203.614594	11.6886	idle		12
203.622857	11.6886	idle		12
203.631115	11.6886	idle		12
203.639456	11.6886	idle		12
203.647927	11.6886	idle		12
203.656073	11.6886	idle		12
203.664745	11.6886	idle		12
203.672874	11.6886	idle		12
203.681145	20.2803	pursuit		12
203.689464	20.2803	pursuit		12
203.698037	20.2803	pursuit		12
203.706151	20.2803	pursuit		12
203.715041	20.2803	pursuit		12
203.72311	20.2803	pursuit		12
203.731382	20.2803	pursuit		12
203.739956	20.2803	pursuit		12
203.747883	20.2803	pursuit		12
203.756224	20.2803	pursuit		12
203.764495	20.2803	pursuit		12
203.772897	20.2803	pursuit		12
203.781371	46.3174	lag	block 1	13
203.789591	46.3174	lag	block 1	13
203.798115	46.3174	lag	block 1	13
203.806753	46.3174	lag	block 1	13
203.814916	46.3174	lag	block 1	13
203.823282	46.3174	lag	block 1	13
203.831598	46.3174	lag	block 1	13
203.840039	46.3174	lag	block 1	13
203.847864	46.3174	lag	block 1	13
203.856374	46.3174	lag	block 1	13
203.864646	46.3174	lag	block 1	13
203.873451	46.3174	lag	block 1	13
203.881307	55.6947	lag	block 1	13
203.889785	55.6947	lag	block 1	13
203.898832	55.6947	lag	block 1	13
203.906457	55.6947	lag	block 1	13
203.914763	55.6947	lag	block 1	13
203.923126	55.6947	lag	block 1	13
203.931419	55.6947	lag	block 1	13
203.940122	55.6947	lag	block 1	13
203.948103	55.6947	lag	block 1	13
203.956367	55.6947	lag	block 1	13
203.965102	55.6947	lag	block 1	13
203.973022	55.6947	lag	block 1	13
203.981646	33.1434	reset	block 1	13
203.990181	33.1434	reset	block 1	13
203.997881	33.1434	reset	block 1	13
204.006359	33.1434	reset	block 1	13
204.014477	33.1434	reset	block 1	13
204.022655	33.1434	reset	block 1	13
204.031011	33.1434	reset	block 1	13
204.056426	33.1434	reset	block 1	13
204.060788	33.1434	reset	block 1	13
204.06464	33.1434	reset	block 1	13
204.067774	33.1434	reset	block 1	13
204.072555	33.1434	reset	block 1	13
204.080947	17.9401	reset	block 1	13
204.089546	17.9401	reset	block 1	13
204.097811	17.9401	reset	block 1	13
204.106118	17.9401	reset	block 1	13
204.114432	17.9401	reset	block 1	13
204.122701	17.9401	reset	block 1	13
204.130944	17.9401	reset	block 1	13
204.13911	17.9401	reset	block 1	13
204.147476	17.9401	reset	block 1	13
204.155966	17.9401	reset	block 1	13
204.164302	17.9401	reset	block 1	13
204.173058	17.9401	reset	block 1	13
204.180961	14.127	idle	block 1	13
204.189676	14.127	idle	block 1	13
204.197841	14.127	idle	block 1	13
204.206216	14.127	idle	block 1	13
204.214526	14.127	idle	block 1	13
204.222838	14.127	idle	block 1	13
204.23103	14.127	idle	block 1	13
204.239651	14.127	idle	block 1	13
204.248115	14.127	idle	block 1	13
204.256469	14.127	idle	block 1	13
204.264529	14.127	idle	block 1	13
204.272944	14.127	idle	block 1	13
204.280788	21.3932	pursuit	block 1	13
204.289741	21.3932	pursuit	block 1	13
204.29789	21.3932	pursuit	block 1	13
204.306225	21.3932	pursuit	block 1	13
204.314787	21.3932	pursuit	block 1	13
204.322685	21.3932	pursuit	block 1	13
204.330937	21.3932	pursuit	block 1	13
204.339318	21.3932	pursuit	block 1	13
204.347662	21.3932	pursuit	block 1	13
204.356405	21.3932	pursuit	block 1	13
204.364382	21.3932	pursuit	block 1	13
204.372867	21.3932	pursuit	block 1	13
204.381231	48.1012	lag	block 1	14
204.389746	48.1012	lag	block 1	14
204.397855	48.1012	lag	block 1	14
204.406591	48.1012	lag	block 1	14
204.414707	48.1012	lag	block 1	14
204.423569	48.1012	lag	block 1	14
204.4312	48.1012	lag	block 1	14
204.43933	48.1012	lag	block 1	14
204.447746	48.1012	lag	block 1	14
204.455907	48.1012	lag	block 1	14
204.464463	48.1012	lag	block 1	14
204.472884	48.1012	lag	block 1	14
204.481197	51.9307	lag	block 1	14
204.489452	51.9307	lag	block 1	14
204.49798	51.9307	lag	block 1	14
204.506302	51.9307	lag	block 1	14
204.514456	51.9307	lag	block 1	14
204.522813	51.9307	lag	block 1	14
204.531177	51.9307	lag	block 1	14
204.539557	51.9307	lag	block 1	14
204.547782	51.9307	lag	block 1	14
204.556485	51.9307	lag	block 1	14
204.564634	51.9307	lag	block 1	14
204.572964	51.9307	lag	block 1	14
204.581239	29.3958	reset	block 1	14
204.589594	29.3958	reset	block 1	14
204.597883	29.3958	reset	block 1	14
204.606606	29.3958	reset	block 1	14
204.614476	29.3958	reset	block 1	14
204.623024	29.3958	reset	block 1	14
204.64607	29.3958	reset	block 1	14
204.64995	29.3958	reset	block 1	14
204.653244	29.3958	reset	block 1	14
204.656342	29.3958	reset	block 1	14
204.664207	29.3958	reset	block 1	14
204.672605	29.3958	reset	block 1	14
204.680943	16.8927	reset	block 1	14
204.689427	16.8927	reset	block 1	14
204.69743	16.8927	reset	block 1	14
204.705935	16.8927	reset	block 1	14
204.714596	16.8927	reset	block 1	14
204.722749	16.8927	reset	block 1	14
204.730831	16.8927	reset	block 1	14
204.739198	16.8927	reset	block 1	14
204.747736	16.8927	reset	block 1	14
204.756035	16.8927	reset	block 1	14
204.764576	16.8927	reset	block 1	14
204.77269	16.8927	reset	block 1	14
204.780947	17.4164	reset	block 1	14
204.789247	17.4164	reset	block 1	14
204.797577	17.4164	reset	block 1	14
204.806431	17.4164	reset	block 1	14
204.814291	17.4164	reset	block 1	14
204.82265	17.4164	reset	block 1	14
204.831097	17.4164	reset	block 1	14
204.839303	17.4164	reset	block 1	14
204.847641	17.4164	reset	block 1	14
204.8562	17.4164	reset	block 1	14
204.864166	17.4164	reset	block 1	14
204.872379	17.4164	reset	block 1	14
204.880782	42.3079	reset	block 1	14
204.889142	42.3079	reset	block 1	14
204.897932	42.3079	reset	block 1	14
204.905887	42.3079	reset	block 1	14
204.914221	42.3079	reset	block 1	14
204.922508	42.3079	reset	block 1	14
204.930821	42.3079	reset	block 1	14
204.939132	42.3079	reset	block 1	14
204.947805	42.3079	reset	block 1	14
204.955812	42.3079	reset	block 1	14
204.964367	42.3079	reset	block 1	14
204.972602	42.3079	reset	block 1	14
204.980751	56.5457	reset	block 1	14
204.989025	56.5457	reset	block 1	14
204.997484	56.5457	reset	block 1	14
205.005887	56.5457	reset	block 1	14
205.014163	56.5457	reset	block 1	14
205.022519	56.5457	reset	block 1	14
205.031038	56.5457	reset	block 1	14
205.039257	56.5457	reset	block 1	14
205.047821	56.5457	reset	block 1	14
205.056007	56.5457	reset	block 1	14
205.06435	56.5457	reset	block 1	14
205.072479	56.5457	reset	block 1	14
205.080662	34.7963	reset	block 1	14
205.089076	34.7963	reset	block 1	14
205.097514	34.7963	reset	block 1	14
205.105691	34.7963	reset	block 1	14
205.11409	34.7963	reset	block 1	14
205.122484	34.7963	reset	block 1	14
205.130745	34.7963	reset	block 1	14
205.139448	34.7963	reset	block 1	14
205.147602	34.7963	reset	block 1	14
205.156475	34.7963	reset	block 1	14
205.164151	34.7963	reset	block 1	14
205.172427	34.7963	reset	block 1	14
205.1808	17.0073	reset	block 1	14
205.189129	17.0073	reset	block 1	14
205.197391	17.0073	reset	block 1	14
205.205632	17.0073	reset	block 1	14
205.214066	17.0073	reset	block 1	14
205.222256	17.0073	reset	block 1	14
205.230758	17.0073	reset	block 1	14
205.239143	17.0073	reset	block 1	14
205.247701	17.0073	reset	block 1	14
205.25571	17.0073	reset	block 1	14
205.26412	17.0073	reset	block 1	14
205.272516	17.0073	reset	block 1	14
205.28058	16.8273	reset	block 1	14
205.289226	16.8273	reset	block 1	14
205.297838	16.8273	reset	block 1	14
205.305705	16.8273	reset	block 1	14
205.314553	16.8273	reset	block 1	14
205.322586	16.8273	reset	block 1	14
205.33082	16.8273	reset	block 1	14
205.339167	16.8273	reset	block 1	14
205.347547	16.8273	reset	block 1	14
205.35559	16.8273	reset	block 1	14
205.364126	16.8273	reset	block 1	14
205.372399	16.8273	reset	block 1	14
205.380694	52.0779	reset	block 1	14
205.388848	52.0779	reset	block 1	14
205.397833	52.0779	reset	block 1	14
205.406005	52.0779	reset	block 1	14
205.414457	52.0779	reset	block 1	14
205.422675	52.0779	reset	block 1	14
205.43076	52.0779	reset	block 1	14
205.439277	52.0779	reset	block 1	14
205.447726	52.0779	reset	block 1	14
205.455439	52.0779	reset	block 1	14
205.463925	52.0779	reset	block 1	14
205.47239	52.0779	reset	block 1	14
205.480483	78.9824	reset	block 1	14
205.489301	78.9824	reset	block 1	14
205.497686	78.9824	reset	block 1	14
205.505636	78.9824	reset	block 1	14
205.514002	78.9824	reset	block 1	14
205.522367	78.9824	reset	block 1	14
205.530642	78.9824	reset	block 1	14
205.539073	78.9824	reset	block 1	14
205.547687	78.9824	reset	block 1	14
205.555823	78.9824	reset	block 1	14
205.564368	78.9824	reset	block 1	14
205.572419	78.9824	reset	block 1	14
205.580645	60.3915	reset	block 1	14
205.589038	60.3915	reset	block 1	14
205.597784	60.3915	reset	block 1	14
205.605782	60.3915	reset	block 1	14
205.614042	60.3915	reset	block 1	14
205.622246	60.3915	reset	block 1	14
205.630601	60.3915	reset	block 1	14
205.63907	60.3915	reset	block 1	14
205.647361	60.3915	reset	block 1	14
205.655747	60.3915	reset	block 1	14
205.664211	60.3915	reset	block 1	14
205.672423	60.3915	reset	block 1	14
205.680712	20.5749	reset	block 1	14
205.689221	20.5749	reset	block 1	14
205.697346	20.5749	reset	block 1	14
205.705638	20.5749	reset	block 1	14
205.7142	20.5749	reset	block 1	14
205.72229	20.5749	reset	block 1	14
205.730628	20.5749	reset	block 1	14
205.739049	20.5749	reset	block 1	14
205.747282	20.5749	reset	block 1	14
205.755564	20.5749	reset	block 1	14
205.764241	20.5749	reset	block 1	14
205.772822	20.5749	reset	block 1	14
205.780523	6.4353	idle	block 1	14
205.788826	6.4353	idle	block 1	14
205.797352	6.4353	idle	block 1	14
205.80533	6.4353	idle	block 1	14
205.813632	6.4353	idle	block 1	14
205.82208	6.4353	idle	block 1	14
205.830558	6.4353	idle	block 1	14
205.838823	6.4353	idle	block 1	14
205.847492	6.4353	idle	block 1	14
205.855523	6.4353	idle	block 1	14
205.86394	6.4353	idle	block 1	14
205.872598	6.4353	idle	block 1	14
205.88067	3.866	idle	block 1	14
205.888717	3.866	idle	block 1	14
205.897374	3.866	idle	block 1	14
205.905416	3.866	idle	block 1	14
205.913994	3.866	idle	block 1	14
205.922327	3.866	idle	block 1	14
205.930483	3.866	idle	block 1	14
205.938867	3.866	idle	block 1	14
205.947373	3.866	idle	block 1	14
205.955527	3.866	idle	block 1	14
205.964006	3.866	idle	block 1	14
205.972233	3.866	idle	block 1	14
205.980386	3.5223	idle	block 1	14
205.989086	3.5223	idle	block 1	14
205.997658	3.5223	idle	block 1	14
206.005445	3.5223	idle	block 1	14
206.013749	3.5223	idle	block 1	14
206.022299	3.5223	idle	block 1	14
206.030443	3.5223	idle	block 1	14
206.038902	3.5223	idle	block 1	14
206.047308	3.5223	idle	block 1	14
206.055877	3.5223	idle	block 1	14
206.063979	3.5223	idle	block 1	14
206.072678	3.5223	idle	block 1	14
206.080427	3.4405	idle	block 1	14
206.088754	3.4405	idle	block 1	14
206.097456	3.4405	idle	block 1	14
206.105444	3.4405	idle	block 1	14
206.113876	3.4405	idle	block 1	14
206.122126	3.4405	idle	block 1	14
206.130469	3.4405	idle	block 1	14
206.138829	3.4405	idle	block 1	14
206.147447	3.4405	idle	block 1	14
206.155495	3.4405	idle	block 1	14
206.163829	3.4405	idle	block 1	14
206.172175	3.4405	idle	block 1	14
206.180319	3.3914	idle	block 1	14
206.188903	3.3914	idle	block 1	14
206.197641	3.3914	idle	block 1	14
206.205213	3.3914	idle	block 1	14
206.213839	3.3914	idle	block 1	14
206.222062	3.3914	idle	block 1	14
206.230502	3.3914	idle	block 1	14
206.238805	3.3914	idle	block 1	14
206.247456	3.3914	idle	block 1	14
206.255441	3.3914	idle	block 1	14
206.263845	3.3914	idle	block 1	14
206.272095	3.3914	idle	block 1	14
206.280466	3.3096	idle	block 1	14
206.288798	3.3096	idle	block 1	14
206.297519	3.3096	idle	block 1	14
206.305839	3.3096	idle	block 1	14
206.314466	3.3096	idle	block 1	14
206.32242	3.3096	idle	block 1	14
206.330504	3.3096	idle	block 1	14
206.338848	3.3096	idle	block 1	14
206.347131	3.3096	idle	block 1	14
206.355419	3.3096	idle	block 1	14
206.364189	3.3096	idle	block 1	14
206.372149	3.3096	idle	block 1	14
206.38047	3.3423	idle	block 1	14
206.389208	3.3423	idle	block 1	14
206.39719	3.3423	idle	block 1	14
206.405336	3.3423	idle	block 1	14
206.414051	3.3423	idle	block 1	14
206.422023	3.3423	idle	block 1	14
206.430392	3.3423	idle	block 1	14
206.438957	3.3423	idle	block 1	14
206.446832	3.3423	idle	block 1	14
206.455513	3.3423	idle	block 1	14
206.464218	3.3423	idle	block 1	14
206.47199	3.3423	idle	block 1	14
206.480357	3.3587	idle	block 1	14
206.488507	3.3587	idle	block 1	14
206.497073	3.3587	idle	block 1	14
206.505158	3.3587	idle	block 1	14
206.513772	3.3587	idle	block 1	14
206.522154	3.3587	idle	block 1	14
206.530384	3.3587	idle	block 1	14
206.538656	3.3587	idle	block 1	14
206.54731	3.3587	idle	block 1	14
206.555837	3.3587	idle	block 1	14
206.563867	3.3587	idle	block 1	14
206.572085	3.3587	idle	block 1	14
206.580294	3.3914	idle	block 1	14
206.589358	3.3914	idle	block 1	14
206.596948	3.3914	idle	block 1	14
206.605191	3.3914	idle	block 1	14
206.61395	3.3914	idle	block 1	14
206.622004	3.3914	idle	block 1	14
206.630129	3.3914	idle	block 1	14
206.639048	3.3914	idle	block 1	14
206.646987	3.3914	idle	block 1	14
206.65546	3.3914	idle	block 1	14
206.663999	3.3914	idle	block 1	14
206.672548	3.3914	idle	block 1	14
206.680338	3.9642	idle	block 1	14
206.688735	3.9642	idle	block 1	14
206.697184	3.9642	idle	block 1	14
206.705384	3.9642	idle	block 1	14
206.713717	3.9642	idle	block 1	14
206.721987	3.9642	idle	block 1	14
206.730519	3.9642	idle	block 1	14
206.738538	3.9642	idle	block 1	14
206.746983	3.9642	idle	block 1	14
206.755224	3.9642	idle	block 1	14
206.763747	3.9642	idle	block 1	14
206.772109	3.9642	idle	block 1	14
206.780352	21.2131	pursuit	block 1	14
206.788622	21.2131	pursuit	block 1	14
206.797037	21.2131	pursuit	block 1	14
206.805345	21.2131	pursuit	block 1	14
206.814111	21.2131	pursuit	block 1	14
206.822462	21.2131	pursuit	block 1	14
206.830196	21.2131	pursuit	block 1	14
206.838696	21.2131	pursuit	block 1	14
206.846977	21.2131	pursuit	block 1	14
206.855116	21.2131	pursuit	block 1	14
206.863617	21.2131	pursuit	block 1	14
206.871872	21.2131	pursuit	block 1	14
206.880644	53.5835	lag	block 1	15
206.889121	53.5835	lag	block 1	15
206.89749	53.5835	lag	block 1	15
206.90546	53.5835	lag	block 1	15
206.913763	53.5835	lag	block 1	15
206.922137	53.5835	lag	block 1	15
206.930495	53.5835	lag	block 1	15
206.939118	53.5835	lag	block 1	15
206.947445	53.5835	lag	block 1	15
206.956266	53.5835	lag	block 1	15
206.964155	53.5835	lag	block 1	15
206.972424	53.5835	lag	block 1	15
206.980557	39.624	lag	block 1	15
206.988892	39.624	lag	block 1	15
206.99791	39.624	lag	block 1	15
207.005522	39.624	lag	block 1	15
207.013841	39.624	lag	block 1	15
207.022389	39.624	lag	block 1	15
207.030422	39.624	lag	block 1	15
207.03914	39.624	lag	block 1	15
207.047496	39.624	lag	block 1	15
207.055713	39.624	lag	block 1	15
207.064107	39.624	lag	block 1	15
207.072305	39.624	lag	block 1	15
207.080661	12.4414	idle	block 1	15
207.089126	12.4414	idle	block 1	15
207.098192	12.4414	idle	block 1	15
207.105775	12.4414	idle	block 1	15
207.113961	12.4414	idle	block 1	15
207.122195	12.4414	idle	block 1	15
207.145474	12.4414	idle	block 1	15
207.149266	12.4414	idle	block 1	15
207.1525	12.4414	idle	block 1	15
207.155331	12.4414	idle	block 1	15
207.163376	12.4414	idle	block 1	15
207.171941	12.4414	idle	block 1	15
207.180224	5.8626	idle	block 1	15
207.188486	5.8626	idle	block 1	15
207.197143	5.8626	idle	block 1	15
207.205506	5.8626	idle	block 1	15
207.213345	5.8626	idle	block 1	15
207.222068	5.8626	idle	block 1	15
207.230351	5.8626	idle	block 1	15
207.238728	5.8626	idle	block 1	15
207.247011	5.8626	idle	block 1	15
207.255346	5.8626	idle	block 1	15
207.263427	5.8626	idle	block 1	15
207.272065	5.8626	idle	block 1	15
207.280145	13.4888	idle	block 1	15
207.288992	13.4888	idle	block 1	15
207.29682	13.4888	idle	block 1	15
207.305391	13.4888	idle	block 1	15
207.313442	13.4888	idle	block 1	15
207.321769	13.4888	idle	block 1	15
207.33014	13.4888	idle	block 1	15
207.338653	13.4888	idle	block 1	15
207.347065	13.4888	idle	block 1	15
207.355228	13.4888	idle	block 1	15
207.36367	13.4888	idle	block 1	15
207.371747	13.4888	idle	block 1	15
207.380463	42.357	lag	block 1	16
207.388705	42.357	lag	block 1	16
207.397107	42.357	lag	block 1	16
207.405221	42.357	lag	block 1	16
207.413633	42.357	lag	block 1	16
207.421928	42.357	lag	block 1	16
207.430427	42.357	lag	block 1	16
207.439021	42.357	lag	block 1	16
207.447059	42.357	lag	block 1	16
207.455352	42.357	lag	block 1	16
207.463969	42.357	lag	block 1	16
207.472028	42.357	lag	block 1	16
207.48114	59.0168	lag	block 1	16
207.488378	59.0168	lag	block 1	16
207.496836	59.0168	lag	block 1	16
207.505081	59.0168	lag	block 1	16
207.513713	59.0168	lag	block 1	16
207.52194	59.0168	lag	block 1	16
207.530304	59.0168	lag	block 1	16
207.538666	59.0168	lag	block 1	16
207.546985	59.0168	lag	block 1	16
207.555252	59.0168	lag	block 1	16
207.563734	59.0168	lag	block 1	16
207.572027	59.0168	lag	block 1	16
207.58027	36.711	reset	block 1	16
207.588597	36.711	reset	block 1	16
207.596815	36.711	reset	block 1	16
207.60504	36.711	reset	block 1	16
207.613566	36.711	reset	block 1	16
207.622341	36.711	reset	block 1	16
207.646112	36.711	reset	block 1	16
207.650253	36.711	reset	block 1	16
207.653522	36.711	reset	block 1	16
207.656415	36.711	reset	block 1	16
207.663317	36.711	reset	block 1	16
207.671696	36.711	reset	block 1	16
207.680126	12.5232	idle	block 1	16
207.686967	12.5232	idle	block 1	16
207.690398	12.5232	idle	block 1	16
207.696516	12.5232	idle	block 1	16
207.704863	12.5232	idle	block 1	16
207.713211	12.5232	idle	block 1	16
207.721545	12.5232	idle	block 1	16
207.729821	12.5232	idle	block 1	16
207.738304	12.5232	idle	block 1	16
207.746885	12.5232	idle	block 1	16
207.754997	12.5232	idle	block 1	16
207.763398	12.5232	idle	block 1	16
207.771783	12.5232	idle	block 1	16
207.779927	7.2536	idle	block 1	16
207.788311	7.2536	idle	block 1	16
207.79677	7.2536	idle	block 1	16
207.804917	7.2536	idle	block 1	16
207.813675	7.2536	idle	block 1	16
207.821858	7.2536	idle	block 1	16
207.829998	7.2536	idle	block 1	16
207.838723	7.2536	idle	block 1	16
207.846762	7.2536	idle	block 1	16
207.855197	7.2536	idle	block 1	16
207.863299	7.2536	idle	block 1	16
207.871631	7.2536	idle	block 1	16
207.879848	15.0762	idle	block 1	16
207.888566	15.0762	idle	block 1	16
207.896918	15.0762	idle	block 1	16
207.905026	15.0762	idle	block 1	16
207.913366	15.0762	idle	block 1	16
207.921451	15.0762	idle	block 1	16
207.930031	15.0762	idle	block 1	16
207.938336	15.0762	idle	block 1	16
207.947029	15.0762	idle	block 1	16
207.9549	15.0762	idle	block 1	16
207.96323	15.0762	idle	block 1	16
207.971684	15.0762	idle	block 1	16
207.988284	42.0297	lag	extinction_conf	16
207.99668	42.0297	lag	extinction_conf	16
208.004975	42.0297	lag	extinction_conf	16
208.013062	42.0297	lag	extinction_conf	16
208.021486	42.0297	lag	extinction_conf	16
208.029751	42.0297	lag	extinction_conf	16
208.038223	42.0297	lag	extinction_conf	16
208.04682	42.0297	lag	extinction_conf	16
208.055085	42.0297	lag	extinction_conf	16
208.063414	42.0297	lag	extinction_conf	16
208.071757	42.0297	lag	extinction_conf	16
208.079814	43.7971	lag	extinction_conf	16
208.088471	43.7971	lag	extinction_conf	16
208.096624	43.7971	lag	extinction_conf	16
208.104897	43.7971	lag	extinction_conf	16
208.113319	43.7971	lag	extinction_conf	16
208.12193	43.7971	lag	extinction_conf	16
208.129836	43.7971	lag	extinction_conf	16
208.138196	43.7971	lag	extinction_conf	16
208.146855	43.7971	lag	extinction_conf	16
208.154998	43.7971	lag	extinction_conf	16
208.163382	43.7971	lag	extinction_conf	16
208.171677	43.7971	lag	extinction_conf	16
208.179789	22.0478	reset	extinction_conf	16
208.188462	22.0478	reset	extinction_conf	16
208.196861	22.0478	reset	extinction_conf	16
208.204856	22.0478	reset	extinction_conf	16
208.213271	22.0478	reset	extinction_conf	16
208.221531	22.0478	reset	extinction_conf	16
208.229887	22.0478	reset	extinction_conf	16
208.238093	22.0478	reset	extinction_conf	16
208.246766	22.0478	reset	extinction_conf	16
208.254864	22.0478	reset	extinction_conf	16
208.263241	22.0478	reset	extinction_conf	16
208.271469	22.0478	reset	extinction_conf	16
208.279761	10.8376	idle	extinction_conf	16
208.288328	10.8376	idle	extinction_conf	16
208.296612	10.8376	idle	extinction_conf	16
208.304852	10.8376	idle	extinction_conf	16
208.313492	10.8376	idle	extinction_conf	16
208.322078	10.8376	idle	extinction_conf	16
208.330195	10.8376	idle	extinction_conf	16
208.338197	10.8376	idle	extinction_conf	16
208.346586	10.8376	idle	extinction_conf	16
208.354838	10.8376	idle	extinction_conf	16
208.363496	10.8376	idle	extinction_conf	16
208.371811	10.8376	idle	extinction_conf	16
208.379757	6.3372	idle	extinction_conf	16
208.388435	6.3372	idle	extinction_conf	16
208.397056	6.3372	idle	extinction_conf	16
208.404633	6.3372	idle	extinction_conf	16
208.413588	6.3372	idle	extinction_conf	16
208.421464	6.3372	idle	extinction_conf	16
208.429738	6.3372	idle	extinction_conf	16
208.43811	6.3372	idle	extinction_conf	16
208.446474	6.3372	idle	extinction_conf	16
208.455205	6.3372	idle	extinction_conf	16
208.463649	6.3372	idle	extinction_conf	16
208.471441	6.3372	idle	extinction_conf	16
208.47976	4.6679	idle	extinction_conf	16
208.488251	4.6679	idle	extinction_conf	16
208.497046	4.6679	idle	extinction_conf	16
208.505435	4.6679	idle	extinction_conf	16
208.513022	4.6679	idle	extinction_conf	16
208.521473	4.6679	idle	extinction_conf	16
208.529668	4.6679	idle	extinction_conf	16
208.538098	4.6679	idle	extinction_conf	16
208.546495	4.6679	idle	extinction_conf	16
208.554798	4.6679	idle	extinction_conf	16
208.563061	4.6679	idle	extinction_conf	16
208.571978	4.6679	idle	extinction_conf	16
208.579861	8.2355	idle	extinction_conf	16
208.588122	8.2355	idle	extinction_conf	16
208.596556	8.2355	idle	extinction_conf	16
208.604702	8.2355	idle	extinction_conf	16
208.613159	8.2355	idle	extinction_conf	16
208.621435	8.2355	idle	extinction_conf	16
208.629706	8.2355	idle	extinction_conf	16
208.638472	8.2355	idle	extinction_conf	16
208.646407	8.2355	idle	extinction_conf	16
208.654716	8.2355	idle	extinction_conf	16
208.663106	8.2355	idle	extinction_conf	16
208.671231	8.2355	idle	extinction_conf	16
208.679674	35.9091	pursuit	extinction_conf	16
208.688312	35.9091	pursuit	extinction_conf	16
208.696418	35.9091	pursuit	extinction_conf	16
208.704859	35.9091	pursuit	extinction_conf	16
208.712826	35.9091	pursuit	extinction_conf	16
208.72148	35.9091	pursuit	extinction_conf	16
208.729542	35.9091	pursuit	extinction_conf	16
208.737958	35.9091	pursuit	extinction_conf	16
208.746239	35.9091	pursuit	extinction_conf	16
208.754572	35.9091	pursuit	extinction_conf	16
208.763716	35.9091	pursuit	extinction_conf	16
208.77146	35.9091	pursuit	extinction_conf	16
208.779643	59.0495	lag	extinction_conf	16
208.788058	59.0495	lag	extinction_conf	16
208.796573	59.0495	lag	extinction_conf	16
208.804684	59.0495	lag	extinction_conf	16
208.813214	59.0495	lag	extinction_conf	16
208.821651	59.0495	lag	extinction_conf	16
208.829684	59.0495	lag	extinction_conf	16
208.838577	59.0495	lag	extinction_conf	16
208.846661	59.0495	lag	extinction_conf	16
208.854832	59.0495	lag	extinction_conf	16
208.863107	59.0495	lag	extinction_conf	16
208.871737	59.0495	lag	extinction_conf	16
208.879778	32.0305	reset	extinction_conf	16
208.888392	32.0305	reset	extinction_conf	16
208.896429	32.0305	reset	extinction_conf	16
208.904898	32.0305	reset	extinction_conf	16
208.913419	32.0305	reset	extinction_conf	16
208.921591	32.0305	reset	extinction_conf	16
208.929685	32.0305	reset	extinction_conf	16
208.938016	32.0305	reset	extinction_conf	16
208.946254	32.0305	reset	extinction_conf	16
208.954597	32.0305	reset	extinction_conf	16
208.963316	32.0305	reset	extinction_conf	16
208.971526	32.0305	reset	extinction_conf	16
208.979766	9.9375	idle	extinction_conf	16
208.987887	9.9375	idle	extinction_conf	16
208.996243	9.9375	idle	extinction_conf	16
209.004489	9.9375	idle	extinction_conf	16
209.012897	9.9375	idle	extinction_conf	16
209.02133	9.9375	idle	extinction_conf	16
209.029747	9.9375	idle	extinction_conf	16
209.037972	9.9375	idle	extinction_conf	16
209.046404	9.9375	idle	extinction_conf	16
209.054538	9.9375	idle	extinction_conf	16
209.062993	9.9375	idle	extinction_conf	16
209.071357	9.9375	idle	extinction_conf	16
209.079776	4.7661	idle	extinction_conf	16
209.088274	4.7661	idle	extinction_conf	16
209.096321	4.7661	idle	extinction_conf	16
209.10474	4.7661	idle	extinction_conf	16
209.112674	4.7661	idle	extinction_conf	16
209.120975	4.7661	idle	extinction_conf	16
209.129246	4.7661	idle	extinction_conf	16
209.137913	4.7661	idle	extinction_conf	16
209.146216	4.7661	idle	extinction_conf	16
209.15442	4.7661	idle	extinction_conf	16
209.162948	4.7661	idle	extinction_conf	16
209.171349	4.7661	idle	extinction_conf	16
209.179534	3.4241	idle	extinction_conf	16
209.187774	3.4241	idle	extinction_conf	16
209.196317	3.4241	idle	extinction_conf	16
209.204659	3.4241	idle	extinction_conf	16
209.21299	3.4241	idle	extinction_conf	16
209.221209	3.4241	idle	extinction_conf	16
209.229591	3.4241	idle	extinction_conf	16
209.23781	3.4241	idle	extinction_conf	16
209.246308	3.4241	idle	extinction_conf	16
209.254353	3.4241	idle	extinction_conf	16
209.262822	3.4241	idle	extinction_conf	16
209.271325	3.4241	idle	extinction_conf	16
209.279786	3.326	idle	extinction_conf	16
209.288193	3.326	idle	extinction_conf	16
209.296351	3.326	idle	extinction_conf	16
209.304877	3.326	idle	extinction_conf	16
209.313108	3.326	idle	extinction_conf	16
209.321396	3.326	idle	extinction_conf	16
209.329622	3.326	idle	extinction_conf	16
209.33813	3.326	idle	extinction_conf	16
209.346335	3.326	idle	extinction_conf	16
209.354578	3.326	idle	extinction_conf	16
209.362967	3.326	idle	extinction_conf	16
209.371314	3.326	idle	extinction_conf	16
209.379556	4.5861	idle	extinction_conf	16
209.38799	4.5861	idle	extinction_conf	16
209.39619	4.5861	idle	extinction_conf	16
209.404574	4.5861	idle	extinction_conf	16
209.4129	4.5861	idle	extinction_conf	16
209.42137	4.5861	idle	extinction_conf	16
209.429667	4.5861	idle	extinction_conf	16
209.437994	4.5861	idle	extinction_conf	16
209.446385	4.5861	idle	extinction_conf	16
209.454723	4.5861	idle	extinction_conf	16
209.462726	4.5861	idle	extinction_conf	16
209.471202	4.5861	idle	extinction_conf	16
209.47937	21.6877	pursuit	extinction_conf	16
209.48774	21.6877	pursuit	extinction_conf	16
209.496538	21.6877	pursuit	extinction_conf	16
209.504374	21.6877	pursuit	extinction_conf	16
209.512976	21.6877	pursuit	extinction_conf	16
209.521203	21.6877	pursuit	extinction_conf	16
209.529367	21.6877	pursuit	extinction_conf	16
209.537831	21.6877	pursuit	extinction_conf	16
209.546129	21.6877	pursuit	extinction_conf	16
209.554436	21.6877	pursuit	extinction_conf	16
209.562744	21.6877	pursuit	extinction_conf	16
209.571162	21.6877	pursuit	extinction_conf	16
209.579404	69.9324	lag	extinction_conf	16
209.587805	69.9324	lag	extinction_conf	16
209.596249	69.9324	lag	extinction_conf	16
209.604364	69.9324	lag	extinction_conf	16
209.612907	69.9324	lag	extinction_conf	16
209.621161	69.9324	lag	extinction_conf	16
209.629312	69.9324	lag	extinction_conf	16
209.637763	69.9324	lag	extinction_conf	16
209.646184	69.9324	lag	extinction_conf	16
209.654503	69.9324	lag	extinction_conf	16
209.662888	69.9324	lag	extinction_conf	16
209.671397	69.9324	lag	extinction_conf	16
209.679336	69.8178	lag	extinction_conf	16
209.687802	69.8178	lag	extinction_conf	16
209.696484	69.8178	lag	extinction_conf	16
209.704507	69.8178	lag	extinction_conf	16
209.712973	69.8178	lag	extinction_conf	16
209.721243	69.8178	lag	extinction_conf	16
209.729493	69.8178	lag	extinction_conf	16
209.737785	69.8178	lag	extinction_conf	16
209.746414	69.8178	lag	extinction_conf	16
209.754508	69.8178	lag	extinction_conf	16
209.76298	69.8178	lag	extinction_conf	16
209.771162	69.8178	lag	extinction_conf	16
209.779307	25.9918	reset	extinction_conf	16
209.787744	25.9918	reset	extinction_conf	16
209.796092	25.9918	reset	extinction_conf	16
209.804477	25.9918	reset	extinction_conf	16
209.813013	25.9918	reset	extinction_conf	16
209.821596	25.9918	reset	extinction_conf	16
209.829424	25.9918	reset	extinction_conf	16
209.83782	25.9918	reset	extinction_conf	16
209.846362	25.9918	reset	extinction_conf	16
209.854261	25.9918	reset	extinction_conf	16
209.862789	25.9918	reset	extinction_conf	16
209.87116	25.9918	reset	extinction_conf	16
209.879258	8.0555	idle	extinction_conf	16
209.887831	8.0555	idle	extinction_conf	16
209.896122	8.0555	idle	extinction_conf	16
209.904603	8.0555	idle	extinction_conf	16
209.91251	8.0555	idle	extinction_conf	16
209.921044	8.0555	idle	extinction_conf	16
209.929564	8.0555	idle	extinction_conf	16
209.937741	8.0555	idle	extinction_conf	16
209.946223	8.0555	idle	extinction_conf	16
209.954427	8.0555	idle	extinction_conf	16
209.962893	8.0555	idle	extinction_conf	16
209.97115	8.0555	idle	extinction_conf	16
209.979255	4.7988	idle	extinction_conf	16
209.987567	4.7988	idle	extinction_conf	16
209.996151	4.7988	idle	extinction_conf	16
210.004464	4.7988	idle	extinction_conf	16
210.013005	4.7988	idle	extinction_conf	16
210.020892	4.7988	idle	extinction_conf	16
210.029366	4.7988	idle	extinction_conf	16
210.03762	4.7988	idle	extinction_conf	16
210.046181	4.7988	idle	extinction_conf	16
210.05423	4.7988	idle	extinction_conf	16
210.062729	4.7988	idle	extinction_conf	16
210.071045	4.7988	idle	extinction_conf	16
210.07925	4.5042	idle	extinction_conf	16
210.087492	4.5042	idle	extinction_conf	16
210.096162	4.5042	idle	extinction_conf	16
210.104297	4.5042	idle	extinction_conf	16
210.112573	4.5042	idle	extinction_conf	16
210.121117	4.5042	idle	extinction_conf	16
210.129331	4.5042	idle	extinction_conf	16
210.137863	4.5042	idle	extinction_conf	16
210.146708	4.5042	idle	extinction_conf	16
210.154454	4.5042	idle	extinction_conf	16
210.162896	4.5042	idle	extinction_conf	16
210.171378	4.5042	idle	extinction_conf	16
210.179306	3.8824	idle	extinction_conf	16
210.18783	3.8824	idle	extinction_conf	16
210.196184	3.8824	idle	extinction_conf	16
210.204381	3.8824	idle	extinction_conf	16
210.21298	3.8824	idle	extinction_conf	16
210.221437	3.8824	idle	extinction_conf	16
210.229411	3.8824	idle	extinction_conf	16
210.237734	3.8824	idle	extinction_conf	16
210.246188	3.8824	idle	extinction_conf	16
210.254384	3.8824	idle	extinction_conf	16
210.262886	3.8824	idle	extinction_conf	16
210.271446	3.8824	idle	extinction_conf	16
210.27939	3.5878	idle	extinction_conf	16
210.287707	3.5878	idle	extinction_conf	16
210.295944	3.5878	idle	extinction_conf	16
210.304238	3.5878	idle	extinction_conf	16
210.312821	3.5878	idle	extinction_conf	16
210.321009	3.5878	idle	extinction_conf	16
210.32912	3.5878	idle	extinction_conf	16
210.337591	3.5878	idle	extinction_conf	16
210.346116	3.5878	idle	extinction_conf	16
210.354179	3.5878	idle	extinction_conf	16
210.362487	3.5878	idle	extinction_conf	16
210.371034	3.5878	idle	extinction_conf	16
210.37954	3.5223	idle	extinction_conf	16
210.38746	3.5223	idle	extinction_conf	16
210.396248	3.5223	idle	extinction_conf	16
210.404174	3.5223	idle	extinction_conf	16
210.412824	3.5223	idle	extinction_conf	16
210.421109	3.5223	idle	extinction_conf	16
210.429142	3.5223	idle	extinction_conf	16
210.437919	3.5223	idle	extinction_conf	16
210.446159	3.5223	idle	extinction_conf	16
210.454292	3.5223	idle	extinction_conf	16
210.462803	3.5223	idle	extinction_conf	16
210.470931	3.5223	idle	extinction_conf	16
210.479275	5.5844	idle	extinction_conf	16
210.487932	5.5844	idle	extinction_conf	16
210.496186	5.5844	idle	extinction_conf	16
210.504227	5.5844	idle	extinction_conf	16
210.512639	5.5844	idle	extinction_conf	16
210.521056	5.5844	idle	extinction_conf	16
210.529124	5.5844	idle	extinction_conf	16
210.538043	5.5844	idle	extinction_conf	16
210.546328	5.5844	idle	extinction_conf	16
210.554097	5.5844	idle	extinction_conf	16
210.562823	5.5844	idle	extinction_conf	16
210.570689	5.5844	idle	extinction_conf	16
210.578963	21.3441	pursuit	extinction_conf	16
210.58763	21.3441	pursuit	extinction_conf	16
210.596142	21.3441	pursuit	extinction_conf	16
210.604159	21.3441	pursuit	extinction_conf	16
210.612673	21.3441	pursuit	extinction_conf	16
210.62124	21.3441	pursuit	extinction_conf	16
210.629199	21.3441	pursuit	extinction_conf	16
210.637555	21.3441	pursuit	extinction_conf	16
210.646086	21.3441	pursuit	extinction_conf	16
210.65399	21.3441	pursuit	extinction_conf	16
210.662554	21.3441	pursuit	extinction_conf	16
210.671101	21.3441	pursuit	extinction_conf	16
210.679067	68.4432	lag	extinction_conf	16
210.68737	68.4432	lag	extinction_conf	16
210.695959	68.4432	lag	extinction_conf	16
210.703981	68.4432	lag	extinction_conf	16
210.712457	68.4432	lag	extinction_conf	16
210.721167	68.4432	lag	extinction_conf	16
210.729174	68.4432	lag	extinction_conf	16
210.737463	68.4432	lag	extinction_conf	16
210.745965	68.4432	lag	extinction_conf	16
210.75412	68.4432	lag	extinction_conf	16
210.762526	68.4432	lag	extinction_conf	16
210.77087	68.4432	lag	extinction_conf	16
210.77908	78.8842	lag	extinction_conf	16
210.787371	78.8842	lag	extinction_conf	16
210.79572	78.8842	lag	extinction_conf	16
210.803941	78.8842	lag	extinction_conf	16
210.812486	78.8842	lag	extinction_conf	16
210.820902	78.8842	lag	extinction_conf	16
210.829065	78.8842	lag	extinction_conf	16
210.837548	78.8842	lag	extinction_conf	16
210.845806	78.8842	lag	extinction_conf	16
210.854013	78.8842	lag	extinction_conf	16
210.862417	78.8842	lag	extinction_conf	16
210.870828	78.8842	lag	extinction_conf	16
210.879023	32.0469	reset	extinction_conf	16
210.887746	32.0469	reset	extinction_conf	16
210.895557	32.0469	reset	extinction_conf	16
210.903945	32.0469	reset	extinction_conf	16
210.912452	32.0469	reset	extinction_conf	16
210.920846	32.0469	reset	extinction_conf	16
210.929074	32.0469	reset	extinction_conf	16
210.937397	32.0469	reset	extinction_conf	16
210.945712	32.0469	reset	extinction_conf	16
210.954083	32.0469	reset	extinction_conf	16
210.962414	32.0469	reset	extinction_conf	16
210.970731	32.0469	reset	extinction_conf	16
210.97902	8.2192	idle	extinction_conf	16
210.987804	8.2192	idle	extinction_conf	16
210.995814	8.2192	idle	extinction_conf	16
211.003923	8.2192	idle	extinction_conf	16
211.012571	8.2192	idle	extinction_conf	16
211.021018	8.2192	idle	extinction_conf	16
211.02925	8.2192	idle	extinction_conf	16
211.03749	8.2192	idle	extinction_conf	16
211.04589	8.2192	idle	extinction_conf	16
211.053882	8.2192	idle	extinction_conf	16
211.062015	8.2192	idle	extinction_conf	16
211.070496	8.2192	idle	extinction_conf	16
211.078913	5.5189	idle	extinction_conf	16
211.087465	5.5189	idle	extinction_conf	16
211.095718	5.5189	idle	extinction_conf	16
211.10412	5.5189	idle	extinction_conf	16
211.112399	5.5189	idle	extinction_conf	16
211.12079	5.5189	idle	extinction_conf	16
211.128965	5.5189	idle	extinction_conf	16
211.137879	5.5189	idle	extinction_conf	16
211.145803	5.5189	idle	extinction_conf	16
211.154437	5.5189	idle	extinction_conf	16
211.162454	5.5189	idle	extinction_conf	16
211.170907	5.5189	idle	extinction_conf	16
211.179462	12.1141	idle	extinction_conf	16
211.18779	12.1141	idle	extinction_conf	16
211.195926	12.1141	idle	extinction_conf	16
211.204075	12.1141	idle	extinction_conf	16
211.212456	12.1141	idle	extinction_conf	16
211.220639	12.1141	idle	extinction_conf	16
211.229008	12.1141	idle	extinction_conf	16
211.237586	12.1141	idle	extinction_conf	16
211.246111	12.1141	idle	extinction_conf	16
211.254127	12.1141	idle	extinction_conf	16
211.262441	12.1141	idle	extinction_conf	16
211.270762	12.1141	idle	extinction_conf	16
211.279039	49.0667	lag	extinction_conf	16
211.287398	49.0667	lag	extinction_conf	16
211.295648	49.0667	lag	extinction_conf	16
211.303818	49.0667	lag	extinction_conf	16
211.31234	49.0667	lag	extinction_conf	16
211.320441	49.0667	lag	extinction_conf	16
211.328826	49.0667	lag	extinction_conf	16
211.337546	49.0667	lag	extinction_conf	16
211.3459	49.0667	lag	extinction_conf	16
211.354068	49.0667	lag	extinction_conf	16
211.362468	49.0667	lag	extinction_conf	16
211.371172	49.0667	lag	extinction_conf	16
211.378991	76.5276	lag	extinction_conf	16
211.387469	76.5276	lag	extinction_conf	16
211.395698	76.5276	lag	extinction_conf	16
211.404025	76.5276	lag	extinction_conf	16
211.41236	76.5276	lag	extinction_conf	16
211.420626	76.5276	lag	extinction_conf	16
211.428955	76.5276	lag	extinction_conf	16
211.437387	76.5276	lag	extinction_conf	16
211.445911	76.5276	lag	extinction_conf	16
211.453773	76.5276	lag	extinction_conf	16
211.462264	76.5276	lag	extinction_conf	16
211.470506	76.5276	lag	extinction_conf	16
211.478751	48.7394	lag	extinction_conf	16
211.487372	48.7394	lag	extinction_conf	16
211.495841	48.7394	lag	extinction_conf	16
211.504295	48.7394	lag	extinction_conf	16
211.512265	48.7394	lag	extinction_conf	16
211.520678	48.7394	lag	extinction_conf	16
211.5288	48.7394	lag	extinction_conf	16
211.537224	48.7394	lag	extinction_conf	16
211.545714	48.7394	lag	extinction_conf	16
211.553962	48.7394	lag	extinction_conf	16
211.562261	48.7394	lag	extinction_conf	16
211.570743	48.7394	lag	extinction_conf	16
211.578731	16.86	reset	extinction_conf	16
211.587212	16.86	reset	extinction_conf	16
211.595777	16.86	reset	extinction_conf	16
211.60405	16.86	reset	extinction_conf	16
211.612195	16.86	reset	extinction_conf	16
211.62064	16.86	reset	extinction_conf	16
211.628695	16.86	reset	extinction_conf	16
211.637078	16.86	reset	extinction_conf	16
211.645522	16.86	reset	extinction_conf	16
211.653776	16.86	reset	extinction_conf	16
211.662362	16.86	reset	extinction_conf	16
211.670613	16.86	reset	extinction_conf	16
211.67929	8.3337	idle	extinction_conf	16
211.687185	8.3337	idle	extinction_conf	16
211.695763	8.3337	idle	extinction_conf	16
211.703898	8.3337	idle	extinction_conf	16
211.712321	8.3337	idle	extinction_conf	16
211.72039	8.3337	idle	extinction_conf	16
211.729025	8.3337	idle	extinction_conf	16
211.737226	8.3337	idle	extinction_conf	16
211.745673	8.3337	idle	extinction_conf	16
211.753853	8.3337	idle	extinction_conf	16
211.762658	8.3337	idle	extinction_conf	16
211.770559	8.3337	idle	extinction_conf	16
211.779036	6.0753	idle	extinction_conf	16
211.787623	6.0753	idle	extinction_conf	16
211.795937	6.0753	idle	extinction_conf	16
211.803871	6.0753	idle	extinction_conf	16
211.812973	6.0753	idle	extinction_conf	16
211.820734	6.0753	idle	extinction_conf	16
211.829017	6.0753	idle	extinction_conf	16
211.837275	6.0753	idle	extinction_conf	16
211.845957	6.0753	idle	extinction_conf	16
211.853978	6.0753	idle	extinction_conf	16
211.862193	6.0753	idle	extinction_conf	16
211.870918	6.0753	idle	extinction_conf	16
211.878592	5.4534	idle	extinction_conf	16
211.887108	5.4534	idle	extinction_conf	16
211.895414	5.4534	idle	extinction_conf	16
211.903714	5.4534	idle	extinction_conf	16
211.912163	5.4534	idle	extinction_conf	16
211.920455	5.4534	idle	extinction_conf	16
211.928737	5.4534	idle	extinction_conf	16
211.937181	5.4534	idle	extinction_conf	16
211.945412	5.4534	idle	extinction_conf	16
211.953767	5.4534	idle	extinction_conf	16
211.962166	5.4534	idle	extinction_conf	16
211.970461	5.4534	idle	extinction_conf	16
211.978755	5.4371	idle	extinction_conf	16
211.987214	5.4371	idle	extinction_conf	16
211.995741	5.4371	idle	extinction_conf	16
212.003757	5.4371	idle	extinction_conf	16
212.011952	5.4371	idle	extinction_conf	16
212.020408	5.4371	idle	extinction_conf	16
212.02875	5.4371	idle	extinction_conf	16
212.037373	5.4371	idle	extinction_conf	16
212.045394	5.4371	idle	extinction_conf	16
212.053756	5.4371	idle	extinction_conf	16
212.062097	5.4371	idle	extinction_conf	16
212.07049	5.4371	idle	extinction_conf	16
212.07885	6.2717	idle	extinction_conf	16
212.087246	6.2717	idle	extinction_conf	16
212.09554	6.2717	idle	extinction_conf	16
212.10391	6.2717	idle	extinction_conf	16
212.112517	6.2717	idle	extinction_conf	16
212.120433	6.2717	idle	extinction_conf	16
212.128904	6.2717	idle	extinction_conf	16
212.137447	6.2717	idle	extinction_conf	16
212.145787	6.2717	idle	extinction_conf	16
212.154034	6.2717	idle	extinction_conf	16
212.162122	6.2717	idle	extinction_conf	16
212.170651	6.2717	idle	extinction_conf	16
212.178871	9.4465	idle	extinction_conf	16
212.187362	9.4465	idle	extinction_expl	16
212.195853	9.4465	idle	extinction_expl	16
212.203846	9.4465	idle	extinction_expl	16
212.212355	9.4465	idle	extinction_expl	16
212.220936	9.4465	idle	extinction_expl	16
212.228966	9.4465	idle	extinction_expl	16
212.237045	9.4465	idle	extinction_expl	16
212.245502	9.4465	idle	extinction_expl	16
212.253795	9.4465	idle	extinction_expl	16
212.262076	9.4465	idle	extinction_expl	16
212.270575	9.4465	idle	extinction_expl	16
212.27887	26.5318	pursuit	extinction_expl	16
212.287041	26.5318	pursuit	extinction_expl	16
212.295574	26.5318	pursuit	extinction_expl	16
212.303607	26.5318	pursuit	extinction_expl	16
212.312179	26.5318	pursuit	extinction_expl	16
212.320341	26.5318	pursuit	extinction_expl	16
212.328872	26.5318	pursuit	extinction_expl	16
212.337029	26.5318	pursuit	extinction_expl	16
212.345467	26.5318	pursuit	extinction_expl	16
212.353798	26.5318	pursuit	extinction_expl	16
212.362103	26.5318	pursuit	extinction_expl	16
212.370463	26.5318	pursuit	extinction_expl	16
212.378852	78.9496	lag	extinction_expl	16
212.387145	78.9496	lag	extinction_expl	16
212.395835	78.9496	lag	extinction_expl	16
212.404235	78.9496	lag	extinction_expl	16
212.411963	78.9496	lag	extinction_expl	16
212.420568	78.9496	lag	extinction_expl	16
212.428514	78.9496	lag	extinction_expl	16
212.437251	78.9496	lag	extinction_expl	16
212.445737	78.9496	lag	extinction_expl	16
212.453584	78.9496	lag	extinction_expl	16
212.462213	78.9496	lag	extinction_expl	16
212.470463	78.9496	lag	extinction_expl	16
212.478616	64.0737	lag	extinction_expl	16
212.487111	64.0737	lag	extinction_expl	16
212.495282	64.0737	lag	extinction_expl	16
212.503821	64.0737	lag	extinction_expl	16
212.512056	64.0737	lag	extinction_expl	16
212.52046	64.0737	lag	extinction_expl	16
212.528529	64.0737	lag	extinction_expl	16
212.537071	64.0737	lag	extinction_expl	16
212.545445	64.0737	lag	extinction_expl	16
212.55345	64.0737	lag	extinction_expl	16
212.562086	64.0737	lag	extinction_expl	16
212.570408	64.0737	lag	extinction_expl	16
212.579518	23.0133	reset	extinction_expl	16
212.586612	23.0133	reset	extinction_expl	16
212.595436	23.0133	reset	extinction_expl	16
212.603432	23.0133	reset	extinction_expl	16
212.611784	23.0133	reset	extinction_expl	16
212.62035	23.0133	reset	extinction_expl	16
212.628498	23.0133	reset	extinction_expl	16
212.636942	23.0133	reset	extinction_expl	16
212.645242	23.0133	reset	extinction_expl	16
212.653591	23.0133	reset	extinction_expl	16
212.661931	23.0133	reset	extinction_expl	16
212.670321	23.0133	reset	extinction_expl	16
212.678524	10.9194	idle	extinction_expl	16
212.687034	10.9194	idle	extinction_expl	16
212.695457	10.9194	idle	extinction_expl	16
212.703703	10.9194	idle	extinction_expl	16
212.712305	10.9194	idle	extinction_expl	16
212.720822	10.9194	idle	extinction_expl	16
212.728832	10.9194	idle	extinction_expl	16
212.737051	10.9194	idle	extinction_expl	16
212.745409	10.9194	idle	extinction_expl	16
212.75364	10.9194	idle	extinction_expl	16
212.762041	10.9194	idle	extinction_expl	16
212.770313	10.9194	idle	extinction_expl	16
212.778625	12.3105	idle	extinction_expl	16
212.787131	12.3105	idle	extinction_expl	16
212.795275	12.3105	idle	extinction_expl	16
212.803664	12.3105	idle	extinction_expl	16
212.812055	12.3105	idle	extinction_expl	16
212.820534	12.3105	idle	extinction_expl	16
212.828944	12.3105	idle	extinction_expl	16
212.837822	12.3105	idle	extinction_expl	16
212.845428	12.3105	idle	extinction_expl	16
212.854144	12.3105	idle	extinction_expl	16
212.862188	12.3105	idle	extinction_expl	16
212.87033	12.3105	idle	extinction_expl	16
212.87847	35.6309	pursuit	extinction_expl	16
212.887081	35.6309	pursuit	extinction_expl	16
212.895289	35.6309	pursuit	extinction_expl	16
212.903337	35.6309	pursuit	extinction_expl	16
212.91177	35.6309	pursuit	extinction_expl	16
212.920096	35.6309	pursuit	extinction_expl	16
212.928393	35.6309	pursuit	extinction_expl	16
212.936985	35.6309	pursuit	extinction_expl	16
212.94524	35.6309	pursuit	extinction_expl	16
212.953394	35.6309	pursuit	extinction_expl	16
212.961869	35.6309	pursuit	extinction_expl	16
212.970225	35.6309	pursuit	extinction_expl	16
212.978448	43.0934	lag	extinction_expl	16
212.987307	43.0934	lag	extinction_expl	16
212.996182	43.0934	lag	extinction_expl	16
213.003601	43.0934	lag	extinction_expl	16
213.011658	43.0934	lag	extinction_expl	16
213.020213	43.0934	lag	extinction_expl	16
213.028641	43.0934	lag	extinction_expl	16
213.037162	43.0934	lag	extinction_expl	16
213.045257	43.0934	lag	extinction_expl	16
213.053515	43.0934	lag	extinction_expl	16
213.061816	43.0934	lag	extinction_expl	16
213.070304	43.0934	lag	extinction_expl	16
213.078596	21.4586	reset	extinction_expl	16
213.08695	21.4586	reset	extinction_expl	16
213.095032	21.4586	reset	extinction_expl	16
213.103328	21.4586	reset	extinction_expl	16
213.111893	21.4586	reset	extinction_expl	16
213.120019	21.4586	reset	extinction_expl	16
213.128385	21.4586	reset	extinction_expl	16
213.13697	21.4586	reset	extinction_expl	16
213.145218	21.4586	reset	extinction_expl	16
213.153331	21.4586	reset	extinction_expl	16
213.161739	21.4586	reset	extinction_expl	16
213.170245	21.4586	reset	extinction_expl	16
213.178368	10.7721	idle	extinction_expl	16
213.187033	10.7721	idle	extinction_expl	16
213.195119	10.7721	idle	extinction_expl	16
213.203491	10.7721	idle	extinction_expl	16
213.211961	10.7721	idle	extinction_expl	16
213.220232	10.7721	idle	extinction_expl	16
213.228546	10.7721	idle	extinction_expl	16
213.237148	10.7721	idle	extinction_expl	16
213.244868	10.7721	idle	extinction_expl	16
213.253463	10.7721	idle	extinction_expl	16
213.261814	10.7721	idle	extinction_expl	16
213.27038	10.7721	idle	extinction_expl	16
213.278377	5.2898	idle	extinction_expl	16
213.28709	5.2898	idle	extinction_expl	16
213.295434	5.2898	idle	extinction_expl	16
213.303718	5.2898	idle	extinction_expl	16
213.312112	5.2898	idle	extinction_expl	16
213.320197	5.2898	idle	extinction_expl	16
213.328414	5.2898	idle	extinction_expl	16
213.337001	5.2898	idle	extinction_expl	16
213.345946	5.2898	idle	extinction_expl	16
213.353555	5.2898	idle	extinction_expl	16
213.362073	5.2898	idle	extinction_expl	16
213.3702	5.2898	idle	extinction_expl	16
213.378479	4.1606	idle	extinction_expl	16
213.387035	4.1606	idle	extinction_expl	16
213.395422	4.1606	idle	extinction_expl	16
213.403399	4.1606	idle	extinction_expl	16
213.41187	4.1606	idle	extinction_expl	16
213.420208	4.1606	idle	extinction_expl	16
213.428722	4.1606	idle	extinction_expl	16
213.436687	4.1606	idle	extinction_expl	16
213.444938	4.1606	idle	extinction_expl	16
213.453183	4.1606	idle	extinction_expl	16
213.461559	4.1606	idle	extinction_expl	16
213.469934	4.1606	idle	extinction_expl	16
213.478111	4.8643	idle	extinction_expl	16
213.486926	4.8643	idle	extinction_expl	16
213.495017	4.8643	idle	extinction_expl	16
213.503249	4.8643	idle	extinction_expl	16
213.511692	4.8643	idle	extinction_expl	16
213.520315	4.8643	idle	extinction_expl	16
213.528223	4.8643	idle	extinction_expl	16
213.536795	4.8643	idle	extinction_expl	16
213.545327	4.8643	idle	extinction_expl	16
213.553774	4.8643	idle	extinction_expl	16
213.561679	4.8643	idle	extinction_expl	16
213.569912	4.8643	idle	extinction_expl	16
213.57826	5.7971	idle	extinction_expl	16
213.588896	5.7971	idle	extinction_expl	16
213.594634	5.7971	idle	extinction_expl	16
213.603088	5.7971	idle	extinction_expl	16
213.611953	5.7971	idle	extinction_expl	16
213.619877	5.7971	idle	extinction_expl	16
213.628303	5.7971	idle	extinction_expl	16
213.636941	5.7971	idle	extinction_expl	16
213.645028	5.7971	idle	extinction_expl	16
213.653193	5.7971	idle	extinction_expl	16
213.661613	5.7971	idle	extinction_expl	16
213.669813	5.7971	idle	extinction_expl	16
213.678075	6.7463	idle	extinction_expl	16
213.68658	6.7463	idle	extinction_expl	16
213.695308	6.7463	idle	extinction_expl	16
213.703262	6.7463	idle	extinction_expl	16
213.712419	6.7463	idle	extinction_expl	16
213.720205	6.7463	idle	extinction_expl	16
213.728309	6.7463	idle	extinction_expl	16
213.73683	6.7463	idle	extinction_expl	16
213.74482	6.7463	idle	extinction_expl	16
213.753168	6.7463	idle	extinction_expl	16
213.761795	6.7463	idle	extinction_expl	16
213.770016	6.7463	idle	extinction_expl	16
213.778389	9.4302	idle	extinction_expl	16
213.78674	9.4302	idle	extinction_expl	16
213.795088	9.4302	idle	extinction_expl	16
213.803322	9.4302	idle	extinction_expl	16
213.811748	9.4302	idle	extinction_expl	16
213.819892	9.4302	idle	extinction_expl	16
213.828402	9.4302	idle	extinction_expl	16
213.836624	9.4302	idle	extinction_expl	16
213.845175	9.4302	idle	extinction_expl	16
213.853301	9.4302	idle	extinction_expl	16
213.861862	9.4302	idle	extinction_expl	16
213.870393	9.4302	idle	extinction_expl	16
213.878469	31.3268	pursuit	extinction_expl	16
213.886776	31.3268	pursuit	extinction_expl	16
213.89496	31.3268	pursuit	extinction_expl	16
213.903534	31.3268	pursuit	extinction_expl	16
213.912176	31.3268	pursuit	extinction_expl	16
213.920096	31.3268	pursuit	extinction_expl	16
213.928398	31.3268	pursuit	extinction_expl	16
213.936876	31.3268	pursuit	extinction_expl	16
213.945403	31.3268	pursuit	extinction_expl	16
213.953411	31.3268	pursuit	extinction_expl	16
213.961503	31.3268	pursuit	extinction_expl	16
213.970142	31.3268	pursuit	extinction_expl	16
213.978121	71.6017	lag	extinction_expl	16
213.986543	71.6017	lag	extinction_expl	16
213.99482	71.6017	lag	extinction_expl	16
214.003185	71.6017	lag	extinction_expl	16
214.011322	71.6017	lag	extinction_expl	16
214.019961	71.6017	lag	extinction_expl	16
214.028182	71.6017	lag	extinction_expl	16
214.036759	71.6017	lag	extinction_expl	16
214.044957	71.6017	lag	extinction_expl	16
214.053199	71.6017	lag	extinction_expl	16
214.061462	71.6017	lag	extinction_expl	16
214.069905	71.6017	lag	extinction_expl	16
214.078068	57.1184	lag	extinction_expl	16
214.086375	57.1184	lag	extinction_expl	16
214.094951	57.1184	lag	extinction_expl	16
214.10312	57.1184	lag	extinction_expl	16
214.111559	57.1184	lag	extinction_expl	16
214.119662	57.1184	lag	extinction_expl	16
214.127996	57.1184	lag	extinction_expl	16
214.136435	57.1184	lag	extinction_expl	16
214.144766	57.1184	lag	extinction_expl	16
214.153126	57.1184	lag	extinction_expl	16
214.161763	57.1184	lag	extinction_expl	16
214.170119	57.1184	lag	extinction_expl	16
214.178042	20.9513	reset	extinction_expl	16
214.187059	20.9513	reset	extinction_expl	16
214.194945	20.9513	reset	extinction_expl	16
214.203228	20.9513	reset	extinction_expl	16
214.211994	20.9513	reset	extinction_expl	16
214.220381	20.9513	reset	extinction_expl	16
214.228693	20.9513	reset	extinction_expl	16
214.236586	20.9513	reset	extinction_expl	16
214.244997	20.9513	reset	extinction_expl	16
214.253349	20.9513	reset	extinction_expl	16
214.26162	20.9513	reset	extinction_expl	16
214.269773	20.9513	reset	extinction_expl	16
214.278379	6.9754	idle	extinction_expl	16
214.28642	6.9754	idle	extinction_expl	16
214.29491	6.9754	idle	extinction_expl	16
214.303485	6.9754	idle	extinction_expl	16
214.311507	6.9754	idle	extinction_expl	16
214.320198	6.9754	idle	extinction_expl	16
214.328191	6.9754	idle	extinction_expl	16
214.336595	6.9754	idle	extinction_expl	16
214.344881	6.9754	idle	extinction_expl	16
214.352951	6.9754	idle	extinction_expl	16
214.361481	6.9754	idle	extinction_expl	16
214.369895	6.9754	idle	extinction_expl	16
214.378273	4.4224	idle	extinction_expl	16
214.38652	4.4224	idle	extinction_expl	16
214.395089	4.4224	idle	extinction_expl	16
214.403413	4.4224	idle	extinction_expl	16
214.411446	4.4224	idle	extinction_expl	16
214.419937	4.4224	idle	extinction_expl	16
214.428143	4.4224	idle	extinction_expl	16
214.43652	4.4224	idle	extinction_expl	16
214.444874	4.4224	idle	extinction_expl	16
214.453175	4.4224	idle	extinction_expl	16
214.461508	4.4224	idle	extinction_expl	16
214.469907	4.4224	idle	extinction_expl	16
214.477973	3.9642	idle	extinction_expl	16
214.486531	3.9642	idle	extinction_expl	16
214.49478	3.9642	idle	extinction_expl	16
214.50318	3.9642	idle	extinction_expl	16
214.511281	3.9642	idle	extinction_expl	16
214.51961	3.9642	idle	extinction_expl	16
214.527878	3.9642	idle	extinction_expl	16
214.536368	3.9642	idle	extinction_expl	16
214.544883	3.9642	idle	extinction_expl	16
214.553416	3.9642	idle	extinction_expl	16
214.561535	3.9642	idle	extinction_expl	16
214.570124	3.9642	idle	extinction_expl	16
214.578514	3.7024	idle	extinction_expl	16
214.586298	3.7024	idle	extinction_expl	16
214.595043	3.7024	idle	extinction_expl	16
214.603435	3.7024	idle	extinction_expl	16
214.611807	3.7024	idle	extinction_expl	16
214.619635	3.7024	idle	extinction_expl	16
214.627985	3.7024	idle	extinction_expl	16
214.636227	3.7024	idle	extinction_expl	16
214.644867	3.7024	idle	extinction_expl	16
214.652953	3.7024	idle	extinction_expl	16
214.661313	3.7024	idle	extinction_expl	16
214.669659	3.7024	idle	extinction_expl	16
214.677913	3.8824	idle	extinction_expl	16
214.68612	3.8824	idle	extinction_expl	16
214.694763	3.8824	idle	extinction_expl	16
214.702734	3.8824	idle	extinction_expl	16
214.711377	3.8824	idle	extinction_expl	16
214.719992	3.8824	idle	extinction_expl	16
214.728421	3.8824	idle	extinction_expl	16
214.736191	3.8824	idle	extinction_expl	16
214.744715	3.8824	idle	extinction_expl	16
214.753472	3.8824	idle	extinction_expl	16
214.761257	3.8824	idle	extinction_expl	16
214.769676	3.8824	idle	extinction_expl	16
214.777805	3.9315	idle	extinction_expl	16
214.786287	3.9315	idle	extinction_expl	16
214.794651	3.9315	idle	extinction_expl	16
214.802828	3.9315	idle	extinction_expl	16
214.811238	3.9315	idle	extinction_expl	16
214.819625	3.9315	idle	extinction_expl	16
214.827888	3.9315	idle	extinction_expl	16
214.836082	3.9315	idle	extinction_expl	16
214.844729	3.9315	idle	extinction_expl	16
214.852985	3.9315	idle	extinction_expl	16
214.861517	3.9315	idle	extinction_expl	16
214.869834	3.9315	idle	extinction_expl	16
214.878043	4.3733	idle	extinction_expl	16
214.886695	4.3733	idle	extinction_expl	16
214.894707	4.3733	idle	extinction_expl	16
214.903099	4.3733	idle	extinction_expl	16
214.911309	4.3733	idle	extinction_expl	16
214.919574	4.3733	idle	extinction_expl	16
214.927887	4.3733	idle	extinction_expl	16
214.936164	4.3733	idle	extinction_expl	16
214.944663	4.3733	idle	extinction_expl	16
214.953106	4.3733	idle	extinction_expl	16
214.961207	4.3733	idle	extinction_expl	16
214.969613	4.3733	idle	extinction_expl	16
214.977887	5.8135	idle	extinction_expl	16
214.986412	5.8135	idle	extinction_expl	16
214.994694	5.8135	idle	extinction_expl	16
215.003045	5.8135	idle	extinction_expl	16
215.01108	5.8135	idle	extinction_expl	16
215.019518	5.8135	idle	extinction_expl	16
215.02781	5.8135	idle	extinction_expl	16
215.036323	5.8135	idle	extinction_expl	16
215.044668	5.8135	idle	extinction_expl	16
215.052826	5.8135	idle	extinction_expl	16
215.06099	5.8135	idle	extinction_expl	16
215.069586	5.8135	idle	extinction_expl	16
215.078134	6.3699	idle	extinction_expl	16
215.086536	6.3699	idle	extinction_expl	16
215.094518	6.3699	idle	extinction_expl	16
215.102904	6.3699	idle	extinction_expl	16
215.111291	6.3699	idle	extinction_expl	16
215.119494	6.3699	idle	extinction_expl	16
215.127904	6.3699	idle	extinction_expl	16
215.136235	6.3699	idle	extinction_expl	16
215.144701	6.3699	idle	extinction_expl	16
215.152785	6.3699	idle	extinction_expl	16
215.161317	6.3699	idle	extinction_expl	16
215.169751	6.3699	idle	extinction_expl	16
215.177802	5.1261	idle	extinction_expl	16
215.186156	5.1261	idle	extinction_expl	16
215.194561	5.1261	idle	extinction_expl	16
215.202828	5.1261	idle	extinction_expl	16
215.211418	5.1261	idle	extinction_expl	16
215.219648	5.1261	idle	extinction_expl	16
215.227945	5.1261	idle	extinction_expl	16
215.236264	5.1261	idle	extinction_expl	16
215.244834	5.1261	idle	extinction_expl	16
215.252893	5.1261	idle	extinction_expl	16
215.261364	5.1261	idle	extinction_expl	16
215.26991	5.1261	idle	extinction_expl	16
215.27803	3.6205	idle	extinction_expl	16
215.286497	3.6205	idle	extinction_expl	16
215.29452	3.6205	idle	extinction_expl	16
215.302771	3.6205	idle	extinction_expl	16
215.311174	3.6205	idle	extinction_expl	16
215.319604	3.6205	idle	extinction_expl	16
215.327777	3.6205	idle	extinction_expl	16
215.336693	3.6205	idle	extinction_expl	16
215.344632	3.6205	idle	extinction_expl	16
215.353188	3.6205	idle	extinction_expl	16
215.361209	3.6205	idle	extinction_expl	16
215.369328	3.6205	idle	extinction_expl	16
215.377784	3.326	idle	extinction_expl	16
215.386135	3.326	idle	extinction_expl	16
215.394417	3.326	idle	extinction_expl	16
215.40281	3.326	idle	extinction_expl	16
215.411071	3.326	idle	extinction_expl	16
215.419453	3.326	idle	extinction_expl	16
215.427592	3.326	idle	extinction_expl	16
215.436197	3.326	idle	extinction_expl	16
215.444716	3.326	idle	extinction_expl	16
215.453195	3.326	idle	extinction_expl	16
215.461099	3.326	idle	extinction_expl	16
215.469669	3.326	idle	extinction_expl	16
215.477619	3.015	idle	extinction_expl	16
215.486257	3.015	idle	extinction_expl	16
215.494344	3.015	idle	extinction_expl	16
215.502808	3.015	idle	extinction_expl	16
215.511135	3.015	idle	extinction_expl	16
215.519513	3.015	idle	extinction_expl	16
215.527705	3.015	idle	extinction_expl	16
215.536184	3.015	idle	extinction_expl	16
215.544483	3.015	idle	extinction_expl	16
215.552642	3.015	idle	extinction_expl	16
215.561136	3.015	idle	extinction_expl	16
215.569529	3.015	idle	extinction_expl	16
215.577813	3.0314	idle	extinction_expl	16
215.586089	3.0314	idle	extinction_expl	16
215.594566	3.0314	idle	extinction_expl	16
215.602682	3.0314	idle	extinction_expl	16
215.610753	3.0314	idle	extinction_expl	16
215.619845	3.0314	idle	extinction_expl	16
215.627686	3.0314	idle	extinction_expl	16
215.635852	3.0314	idle	extinction_expl	16
215.644309	3.0314	idle	extinction_expl	16
215.652584	3.0314	idle	extinction_expl	16
215.660979	3.0314	idle	extinction_expl	16
215.669295	3.0314	idle	extinction_expl	16
215.677516	3.0968	idle	extinction_expl	16
215.686284	3.0968	idle	extinction_expl	16
215.694522	3.0968	idle	extinction_expl	16
215.702535	3.0968	idle	extinction_expl	16
215.71087	3.0968	idle	extinction_expl	16
215.719319	3.0968	idle	extinction_expl	16
215.727561	3.0968	idle	extinction_expl	16
215.736303	3.0968	idle	extinction_expl	16
215.744706	3.0968	idle	extinction_expl	16
215.752969	3.0968	idle	extinction_expl	16
215.760957	3.0968	idle	extinction_expl	16
215.769355	3.0968	idle	extinction_expl	16
215.777564	3.3751	idle	extinction_expl	16
215.786124	3.3751	idle	extinction_expl	16
215.794514	3.3751	idle	extinction_expl	16
215.803116	3.3751	idle	extinction_expl	16
215.811067	3.3751	idle	extinction_expl	16
215.819383	3.3751	idle	extinction_expl	16
215.827378	3.3751	idle	extinction_expl	16
215.836268	3.3751	idle	extinction_expl	16
215.84438	3.3751	idle	extinction_expl	16
215.852507	3.3751	idle	extinction_expl	16
215.861387	3.3751	idle	extinction_expl	16
215.869644	3.3751	idle	extinction_expl	16
215.877357	3.2932	idle	extinction_expl	16
215.886257	3.2932	idle	extinction_expl	16
215.894696	3.2932	idle	extinction_expl	16
215.902411	3.2932	idle	extinction_expl	16
215.910843	3.2932	idle	extinction_expl	16
215.919919	3.2932	idle	extinction_expl	16
215.927661	3.2932	idle	extinction_expl	16
215.936235	3.2932	idle	extinction_expl	16
215.94434	3.2932	idle	extinction_expl	16
215.952601	3.2932	idle	extinction_expl	16
215.961096	3.2932	idle	extinction_expl	16
215.969358	3.2932	idle	extinction_expl	16
215.977491	3.2278	idle	extinction_expl	16
215.986125	3.2278	idle	extinction_expl	16
215.994339	3.2278	idle	extinction_expl	16
216.002492	3.2278	idle	extinction_expl	16
216.011595	3.2278	idle	extinction_expl	16
216.019234	3.2278	idle	extinction_expl	16
216.027548	3.2278	idle	extinction_expl	16
216.036131	3.2278	idle	extinction_expl	16
216.044212	3.2278	idle	extinction_expl	16
216.052462	3.2278	idle	extinction_expl	16
216.060958	3.2278	idle	extinction_expl	16
216.069331	3.2278	idle	extinction_expl	16
216.077443	3.2114	idle	extinction_expl	16
216.086361	3.2114	idle	extinction_expl	16
216.094293	3.2114	idle	extinction_expl	16
216.102586	3.2114	idle	extinction_expl	16
216.111048	3.2114	idle	extinction_expl	16
216.118786	3.2114	idle	extinction_expl	16
216.127227	3.2114	idle	extinction_expl	16
216.135775	3.2114	idle	extinction_expl	16
216.143976	3.2114	idle	extinction_expl	16
216.152138	3.2114	idle	extinction_expl	16
216.160595	3.2114	idle	extinction_expl	16
216.169011	3.2114	idle	extinction_expl	16
216.177359	3.2605	idle	extinction_expl	16
216.185899	3.2605	idle	extinction_expl	16
216.194225	3.2605	idle	extinction_expl	16
216.202596	3.2605	idle	extinction_expl	16
216.211039	3.2605	idle	extinction_expl	16
216.219192	3.2605	idle	extinction_expl	16
216.227438	3.2605	idle	extinction_expl	16
216.235916	3.2605	idle	extinction_expl	16
216.243976	3.2605	idle	extinction_expl	16
216.252146	3.2605	idle	extinction_expl	16
216.260895	3.2605	idle	extinction_expl	16
216.269471	3.2605	idle	extinction_expl	16
216.277478	3.2441	idle	extinction_expl	16
216.286241	3.2441	idle	extinction_expl	16
216.294203	3.2441	idle	extinction_expl	16
216.302472	3.2441	idle	extinction_expl	16
216.310872	3.2441	idle	extinction_expl	16
216.31903	3.2441	idle	extinction_expl	16
216.327514	3.2441	idle	extinction_expl	16
216.336261	3.2441	idle	extinction_expl	16
216.344282	3.2441	idle	extinction_expl	16
216.352433	3.2441	idle	extinction_expl	16
216.361044	3.2441	idle	extinction_expl	16
216.369122	3.2441	idle	extinction_expl	16
216.37776	3.2114	idle	extinction_expl	16
