## Supplementary material for "Evidence for the extinction burst in grip force: A preregistered study": Electronic Supplementary Materials: 47_timeseries_all.csv

t_abs_s	force_N	state	block	trial_idx
250.784727	4.1279	idle		0
250.788906	4.1279	idle		0
250.791037	4.1279	idle		0
250.793092	4.1279	idle		0
250.801392	4.1279	idle		0
250.810089	4.1279	idle		0
250.818253	4.1279	idle		0
250.826802	4.1279	idle		0
250.835067	4.1279	idle		0
250.843394	4.1279	idle		0
250.851757	4.1279	idle		0
250.860103	4.1279	idle		0
250.868336	4.1279	idle		0
250.877038	4.1115	idle		0
250.885122	4.1115	idle		0
250.893251	4.1115	idle		0
250.9019	4.1115	idle		0
250.910162	4.1115	idle		0
250.918303	4.1115	idle		0
250.927072	4.1115	idle		0
250.934877	4.1115	idle		0
250.94339	4.1115	idle		0
250.952008	4.1115	idle		0
250.960045	4.1115	idle		0
250.968891	4.1115	idle		0
250.976608	3.9151	idle		0
250.985123	3.9151	idle		0
250.993408	3.9151	idle		0
251.001696	3.9151	idle		0
251.009786	3.9151	idle		0
251.018202	3.9151	idle		0
251.026711	3.9151	idle		0
251.034879	3.9151	idle		0
251.043367	3.9151	idle		0
251.051878	3.9151	idle		0
251.06035	3.9151	idle		0
251.068375	3.9151	idle		0
251.076785	3.866	idle		0
251.085148	3.866	idle		0
251.093583	3.866	idle		0
251.101773	3.866	idle		0
251.109808	3.866	idle		0
251.118253	3.866	idle		0
251.126621	3.866	idle		0
251.134943	3.866	idle		0
251.143307	3.866	idle		0
251.151606	3.866	idle		0
251.159946	3.866	idle		0
251.168327	3.866	idle		0
251.176818	4.0788	idle		0
251.185038	4.0788	idle		0
251.19365	4.0788	idle		0
251.202189	4.0788	idle		0
251.209997	4.0788	idle		0
251.218647	4.0788	idle		0
251.226725	4.0788	idle		0
251.23493	4.0788	idle		0
251.243381	4.0788	idle		0
251.251462	4.0788	idle		0
251.260031	4.0788	idle		0
251.268456	4.0788	idle		0
251.276624	4.046	idle		0
251.284728	4.046	idle		0
251.293165	4.046	idle		0
251.301614	4.046	idle		0
251.309984	4.046	idle		0
251.318255	4.046	idle		0
251.326606	4.046	idle		0
251.335186	4.046	idle		0
251.343503	4.046	idle		0
251.351941	4.046	idle		0
251.360083	4.046	idle		0
251.368362	4.046	idle		0
251.37656	4.046	idle		0
251.384885	4.046	idle		0
251.39308	4.046	idle		0
251.401645	4.046	idle		0
251.409885	4.046	idle		0
251.418093	4.046	idle		0
251.426475	4.046	idle		0
251.434908	4.046	idle		0
251.443347	4.046	idle		0
251.451668	4.046	idle		0
251.45986	4.046	idle		0
251.46817	4.046	idle		0
251.477091	3.9315	idle		0
251.484785	3.9315	idle		0
251.49338	3.9315	idle		0
251.501579	3.9315	idle		0
251.510249	3.9315	idle		0
251.519087	3.9315	idle		0
251.52653	3.9315	idle		0
251.534885	3.9315	idle		0
251.543323	3.9315	idle		0
251.551686	3.9315	idle		0
251.55987	3.9315	idle		0
251.568297	3.9315	idle		0
251.577108	3.9642	idle		0
251.584906	3.9642	idle		0
251.59335	3.9642	idle		0
251.601773	3.9642	idle		0
251.610102	3.9642	idle		0
251.618052	3.9642	idle		0
251.6265	3.9642	idle		0
251.634795	3.9642	idle		0
251.643409	3.9642	idle		0
251.651521	3.9642	idle		0
251.659826	3.9642	idle		0
251.668621	3.9642	idle		0
251.676426	4.0788	idle		0
251.684718	4.0788	idle		0
251.693314	4.0788	idle		0
251.701649	4.0788	idle		0
251.709957	4.0788	idle		0
251.717861	4.0788	idle		0
251.72636	4.0788	idle		0
251.73476	4.0788	idle		0
251.743227	4.0788	idle		0
251.751512	4.0788	idle		0
251.760211	4.0788	idle		0
251.769	4.0788	idle		0
251.776276	4.1769	idle		0
251.784864	4.1769	idle		0
251.793119	4.1769	idle		0
251.801445	4.1769	idle		0
251.809821	4.1769	idle		0
251.817944	4.1769	idle		0
251.826495	4.1769	idle		0
251.834725	4.1769	idle		0
251.843201	4.1769	idle		0
251.851436	4.1769	idle		0
251.860012	4.1769	idle		0
251.868042	4.1769	idle		0
251.876328	4.046	idle		0
251.88482	4.046	idle		0
251.893598	4.046	idle		0
251.901477	4.046	idle		0
251.909821	4.046	idle		0
251.918239	4.046	idle		0
251.926632	4.046	idle		0
251.934709	4.046	idle		0
251.943236	4.046	idle		0
251.952074	4.046	idle		0
251.960331	4.046	idle		0
251.968109	4.046	idle		0
251.976364	3.8496	idle		0
251.984596	3.8496	idle		0
251.993194	3.8496	idle		0
252.001293	3.8496	idle		0
252.009592	3.8496	idle		0
252.017851	3.8496	idle		0
252.026401	3.8496	idle		0
252.034425	3.8496	idle		0
252.042941	3.8496	idle		0
252.051312	3.8496	idle		0
252.05963	3.8496	idle		0
252.068116	3.8496	idle		0
252.076393	3.7678	idle		0
252.08464	3.7678	idle		0
252.092981	3.7678	idle		0
252.101422	3.7678	idle		0
252.109726	3.7678	idle		0
252.11789	3.7678	idle		0
252.126474	3.7678	idle		0
252.134935	3.7678	idle		0
252.142986	3.7678	idle		0
252.151259	3.7678	idle		0
252.159789	3.7678	idle		0
252.167937	3.7678	idle		0
252.176319	3.7514	idle		0
252.184764	3.7514	idle		0
252.193402	3.7514	idle		0
252.201278	3.7514	idle		0
252.209792	3.7514	idle		0
252.217934	3.7514	idle		0
252.226407	3.7514	idle		0
252.235257	3.7514	idle		0
252.243233	3.7514	idle		0
252.251258	3.7514	idle		0
252.259674	3.7514	idle		0
252.267828	3.7514	idle		0
252.276356	3.8005	idle		0
252.284519	3.8005	idle		0
252.293425	3.8005	idle		0
252.30165	3.8005	idle		0
252.309729	3.8005	idle		0
252.317904	3.8005	idle		0
252.326526	3.8005	idle		0
252.33472	3.8005	idle		0
252.343138	3.8005	idle		0
252.351362	3.8005	idle		0
252.359659	3.8005	idle		0
252.367875	3.8005	idle		0
252.376498	3.7678	idle		0
252.384485	3.7678	idle		0
252.393185	3.7678	idle		0
252.401398	3.7678	idle		0
252.414141	3.7678	idle		0
252.419496	3.7678	idle		0
252.42597	3.7678	idle		0
252.434359	3.7678	idle		0
252.442968	3.7678	idle		0
252.451155	3.7678	idle		0
252.459598	3.7678	idle		0
252.468148	3.7678	idle		0
252.476339	3.7187	idle		0
252.4845	3.7187	idle		0
252.492955	3.7187	idle		0
252.501637	3.7187	idle		0
252.509659	3.7187	idle		0
252.517842	3.7187	idle		0
252.526245	3.7187	idle		0
252.534573	3.7187	idle		0
252.542791	3.7187	idle		0
252.551628	3.7187	idle		0
252.55956	3.7187	idle		0
252.567746	3.7187	idle		0
252.576311	3.6696	idle		0
252.584617	3.6696	idle		0
252.593191	3.6696	idle		0
252.601308	3.6696	idle		0
252.609513	3.6696	idle		0
252.617818	3.6696	idle		0
252.626101	3.6696	idle		0
252.634565	3.6696	idle		0
252.643477	3.6696	idle		0
252.651067	3.6696	idle		0
252.659811	3.6696	idle		0
252.667796	3.6696	idle		0
252.676322	3.7351	idle		0
252.684933	3.7351	idle		0
252.693161	3.7351	idle		0
252.701208	3.7351	idle		0
252.709712	3.7351	idle		0
252.717708	3.7351	idle		0
252.726123	3.7351	idle		0
252.734599	3.7351	idle		0
252.743163	3.7351	idle		0
252.751262	3.7351	idle		0
252.759577	3.7351	idle		0
252.767746	3.7351	idle		0
252.776255	3.5878	idle		0
252.786087	3.5878	idle		0
252.792896	3.5878	idle		0
252.801351	3.5878	idle		0
252.809391	3.5878	idle		0
252.817676	3.5878	idle		0
252.826203	3.5878	idle		0
252.834434	3.5878	idle		0
252.843222	3.5878	idle		0
252.851121	3.5878	idle		0
252.859564	3.5878	idle		0
252.868009	3.5878	idle		0
252.876464	3.5387	idle		0
252.884765	3.5387	idle		0
252.892884	3.5387	idle		0
252.901492	3.5387	idle		0
252.909548	3.5387	idle		0
252.917813	3.5387	idle		0
252.925909	3.5387	idle		0
252.934392	3.5387	idle		0
252.942738	3.5387	idle		0
252.950966	3.5387	idle		0
252.95925	3.5387	idle		0
252.967591	3.5387	idle		0
252.976367	3.5387	idle		0
252.984451	3.5387	idle		0
252.992709	3.5387	idle		0
253.001108	3.5387	idle		0
253.0093	3.5387	idle		0
253.017927	3.5387	idle		0
253.026259	3.5387	idle		0
253.034645	3.5387	idle		0
253.042734	3.5387	idle		0
253.051164	3.5387	idle		0
253.059472	3.5387	idle		0
253.067724	3.5387	idle		0
253.076647	3.4896	idle		0
253.084312	3.4896	idle		0
253.093311	3.4896	idle		0
253.101101	3.4896	idle		0
253.109464	3.4896	idle		0
253.117557	3.4896	idle		0
253.125882	3.4896	idle		0
253.134695	3.4896	idle		0
253.142877	3.4896	idle		0
253.151134	3.4896	idle		0
253.15945	3.4896	idle		0
253.167698	3.4896	idle		0
253.176509	3.2769	idle		0
253.184842	3.2769	idle		0
253.19267	3.2769	idle		0
253.201036	3.2769	idle		0
253.209506	3.2769	idle		0
253.217739	3.2769	idle		0
253.22603	3.2769	idle		0
253.234472	3.2769	idle		0
253.242695	3.2769	idle		0
253.251243	3.2769	idle		0
253.25953	3.2769	idle		0
253.267739	3.2769	idle		0
253.276285	3.4405	idle		0
253.284614	3.4405	idle		0
253.292723	3.4405	idle		0
253.301113	3.4405	idle		0
253.30949	3.4405	idle		0
253.317576	3.4405	idle		0
253.326357	3.4405	idle		0
253.334491	3.4405	idle		0
253.342511	3.4405	idle		0
253.351016	3.4405	idle		0
253.359614	3.4405	idle		0
253.367987	3.4405	idle		0
253.376313	3.6042	idle		0
253.384435	3.6042	idle		0
253.392562	3.6042	idle		0
253.400934	3.6042	idle		0
253.409318	3.6042	idle		0
253.417562	3.6042	idle		0
253.425984	3.6042	idle		0
253.434451	3.6042	idle		0
253.44245	3.6042	idle		0
253.451198	3.6042	idle		0
253.459231	3.6042	idle		0
253.467519	3.6042	idle		0
253.47616	3.6205	idle		0
253.484445	3.6205	idle		0
253.492799	3.6205	idle		0
253.501065	3.6205	idle		0
253.509276	3.6205	idle		0
253.517767	3.6205	idle		0
253.526228	3.6205	idle		0
253.534568	3.6205	idle		0
253.54318	3.6205	idle		0
253.551035	3.6205	idle		0
253.559375	3.6205	idle		0
253.567582	3.6205	idle		0
253.576217	3.7024	idle		0
253.584349	3.7024	idle		0
253.592757	3.7024	idle		0
253.601009	3.7024	idle		0
253.609338	3.7024	idle		0
253.617639	3.7024	idle		0
253.626242	3.7024	idle		0
253.634451	3.7024	idle		0
253.642394	3.7024	idle		0
253.6509	3.7024	idle		0
253.659109	3.7024	idle		0
253.66739	3.7024	idle		0
253.676381	3.7351	idle		0
253.684402	3.7351	idle		0
253.692493	3.7351	idle		0
253.701033	3.7351	idle		0
253.709297	3.7351	idle		0
253.717467	3.7351	idle		0
253.725862	3.7351	idle		0
253.734251	3.7351	idle		0
253.742315	3.7351	idle		0
253.750867	3.7351	idle		0
253.759281	3.7351	idle		0
253.767546	3.7351	idle		0
253.776141	3.686	idle		0
253.784655	3.686	idle		0
253.792929	3.686	idle		0
253.801005	3.686	idle		0
253.809861	3.686	idle		0
253.817546	3.686	idle		0
253.825987	3.686	idle		0
253.834173	3.686	idle		0
253.842808	3.686	idle		0
253.850854	3.686	idle		0
253.859224	3.686	idle		0
253.86785	3.686	idle		0
253.876088	3.7351	idle		0
253.884641	3.7351	idle		0
253.892941	3.7351	idle		0
253.900997	3.7351	idle		0
253.909221	3.7351	idle		0
253.917441	3.7351	idle		0
253.92582	3.7351	idle		0
253.934196	3.7351	idle		0
253.942382	3.7351	idle		0
253.950862	3.7351	idle		0
253.959085	3.7351	idle		0
253.967491	3.7351	idle		0
253.97628	3.7514	idle		0
253.984186	3.7514	idle		0
253.992838	3.7514	idle		0
254.000804	3.7514	idle		0
254.009078	3.7514	idle		0
254.017361	3.7514	idle		0
254.025567	3.7514	idle		0
254.034255	3.7514	idle		0
254.042436	3.7514	idle		0
254.050884	3.7514	idle		0
254.059203	3.7514	idle		0
254.067367	3.7514	idle		0
254.076236	3.7351	idle		0
254.084213	3.7351	idle		0
254.092334	3.7351	idle		0
254.100993	3.7351	idle		0
254.109335	3.7351	idle		0
254.117429	3.7351	idle		0
254.125955	3.7351	idle		0
254.134242	3.7351	idle		0
254.142521	3.7351	idle		0
254.15095	3.7351	idle		0
254.159374	3.7351	idle		0
254.167512	3.7351	idle		0
254.175692	3.7351	idle		0
254.184667	3.7351	idle		0
254.192432	3.7351	idle		0
254.200828	3.7351	idle		0
254.209093	3.7351	idle		0
254.217181	3.7351	idle		0
254.225792	3.7351	idle		0
254.234332	3.7351	idle		0
254.242557	3.7351	idle		0
254.250745	3.7351	idle		0
254.259111	3.7351	idle		0
254.267556	3.7351	idle		0
254.276139	3.7024	idle		0
254.284176	3.7024	idle		0
254.292475	3.7024	idle		0
254.300763	3.7024	idle		0
254.309178	3.7024	idle		0
254.317281	3.7024	idle		0
254.325569	3.7024	idle		0
254.334513	3.7024	idle		0
254.342452	3.7024	idle		0
254.350895	3.7024	idle		0
254.358953	3.7024	idle		0
254.367498	3.7024	idle		0
254.376236	3.686	idle		0
254.384457	3.686	idle		0
254.392367	3.686	idle		0
254.400683	3.686	idle		0
254.40903	3.686	idle		0
254.41731	3.686	idle		0
254.427906	3.686	idle		0
254.434092	3.686	idle		0
254.442206	3.686	idle		0
254.450507	3.686	idle		0
254.4589	3.686	idle		0
254.467468	3.686	idle		0
254.476012	3.6369	idle		0
254.484032	3.6369	idle		0
254.492384	3.6369	idle		0
254.500795	3.6369	idle		0
254.5091	3.6369	idle		0
254.517409	3.6369	idle		0
254.525754	3.6369	idle		0
254.534501	3.6369	idle		0
254.542413	3.6369	idle		0
254.55076	3.6369	idle		0
254.559058	3.6369	idle		0
254.567302	3.6369	idle		0
254.575752	3.6369	idle		0
254.584137	3.6369	idle		0
254.592357	3.6369	idle		0
254.600608	3.6369	idle		0
254.608998	3.6369	idle		0
254.617252	3.6369	idle		0
254.62579	3.6369	idle		0
254.634139	3.6369	idle		0
254.64214	3.6369	idle		0
254.650723	3.6369	idle		0
254.659279	3.6369	idle		0
254.667169	3.6369	idle		0
254.675715	3.6369	idle		0
254.684098	3.6369	idle		0
254.692573	3.6369	idle		0
254.70072	3.6369	idle		0
254.708946	3.6369	idle		0
254.717123	3.6369	idle		0
254.725636	3.6369	idle		0
254.733839	3.6369	idle		0
254.742223	3.6369	idle		0
254.750461	3.6369	idle		0
254.758858	3.6369	idle		0
254.767214	3.6369	idle		0
254.775584	3.6369	idle		0
254.784353	3.6205	idle		0
254.792211	3.6205	idle		0
254.800562	3.6205	idle		0
254.808884	3.6205	idle		0
254.817104	3.6205	idle		0
254.825886	3.6205	idle		0
254.834724	3.6205	idle		0
254.842136	3.6205	idle		0
254.850618	3.6205	idle		0
254.858897	3.6205	idle		0
254.867087	3.6205	idle		0
254.875612	3.6205	idle		0
254.884015	3.7514	idle		0
254.892008	3.7514	idle		0
254.900506	3.7514	idle		0
254.908617	3.7514	idle		0
254.917028	3.7514	idle		0
254.925429	3.7514	idle		0
254.933747	3.7514	idle		0
254.941953	3.7514	idle		0
254.950583	3.7514	idle		0
254.958852	3.7514	idle		0
254.96707	3.7514	idle		0
254.975506	3.7514	idle		0
254.983895	3.7351	idle		0
254.991986	3.7351	idle		0
255.000484	3.7351	idle		0
255.008911	3.7351	idle		0
255.017141	3.7351	idle		0
255.025405	3.7351	idle		0
255.033863	3.7351	idle		0
255.04202	3.7351	idle		0
255.050808	3.7351	idle		0
255.058883	3.7351	idle		0
255.067156	3.7351	idle		0
255.075409	3.7351	idle		0
255.083709	3.7351	idle		0
255.091968	3.7351	idle		0
255.100453	3.7351	idle		0
255.108809	3.7351	idle		0
255.117109	3.7351	idle		0
255.12551	3.7351	idle		0
255.134041	3.7351	idle		0
255.142142	3.7351	idle		0
255.15053	3.7351	idle		0
255.159035	3.7351	idle		0
255.167118	3.7351	idle		0
255.17569	3.7351	idle		0
255.184063	3.686	idle		0
255.192144	3.686	idle		0
255.200355	3.686	idle		0
255.209056	3.686	idle		0
255.217008	3.686	idle		0
255.225451	3.686	idle		0
255.233703	3.686	idle		0
255.241918	3.686	idle		0
255.250765	3.686	idle		0
255.258789	3.686	idle		0
255.267107	3.686	idle		0
255.275423	3.686	idle		0
255.283899	3.4896	idle		0
255.292053	3.4896	idle		0
255.300391	3.4896	idle		0
255.308707	3.4896	idle		0
255.317085	3.4896	idle		0
255.325529	3.4896	idle		0
255.333628	3.4896	idle		0
255.342117	3.4896	idle		0
255.350811	3.4896	idle		0
255.358901	3.4896	idle		0
255.367269	3.4896	idle		0
255.375363	3.4896	idle		0
255.384199	3.6042	idle		0
255.392335	3.6042	idle		0
255.400327	3.6042	idle		0
255.408844	3.6042	idle		0
255.416996	3.6042	idle		0
255.425436	3.6042	idle		0
255.433766	3.6042	idle		0
255.442164	3.6042	idle		0
255.450436	3.6042	idle		0
255.458632	3.6042	idle		0
255.4671	3.6042	idle		0
255.475436	3.6042	idle		0
255.483792	3.866	idle		0
255.491993	3.866	idle		0
255.500382	3.866	idle		0
255.508778	3.866	idle		0
255.517009	3.866	idle		0
255.525402	3.866	idle		0
255.534066	3.866	idle		0
255.542059	3.866	idle		0
255.55059	3.866	idle		0
255.558789	3.866	idle		0
255.567077	3.866	idle		0
255.575617	3.866	idle		0
255.583601	3.8496	idle		0
255.592158	3.8496	idle		0
255.600544	3.8496	idle		0
255.608786	3.8496	idle		0
255.617029	3.8496	idle		0
255.62545	3.8496	idle		0
255.633709	3.8496	idle		0
255.642584	3.8496	idle		0
255.650438	3.8496	idle		0
255.658793	3.8496	idle		0
255.667332	3.8496	idle		0
255.675444	3.8496	idle		0
255.68382	3.8824	idle		0
255.692345	3.8824	idle		0
255.700418	3.8824	idle		0
255.70863	3.8824	idle		0
255.717049	3.8824	idle		0
255.725527	3.8824	idle		0
255.733799	3.8824	idle		0
255.742055	3.8824	idle		0
255.750423	3.8824	idle		0
255.758628	3.8824	idle		0
255.766941	3.8824	idle		0
255.775556	3.8824	idle		0
255.783695	3.9151	idle		0
255.791892	3.9151	idle		0
255.80052	3.9151	idle		0
255.808747	3.9151	idle		0
255.817024	3.9151	idle		0
255.825324	3.9151	idle		0
255.833733	3.9151	idle		0
255.84205	3.9151	idle		0
255.851323	3.9151	idle		0
255.859624	3.9151	idle		0
255.866878	3.9151	idle		0
255.875325	3.9151	idle		0
255.883452	3.866	idle		0
255.891889	3.866	idle		0
255.900194	3.866	idle		0
255.908514	3.866	idle		0
255.916897	3.866	idle		0
255.925113	3.866	idle		0
255.933389	3.866	idle		0
255.941761	3.866	idle		0
255.950098	3.866	idle		0
255.958642	3.866	idle		0
255.966898	3.866	idle		0
255.975243	3.866	idle		0
255.983747	3.866	idle		0
255.991793	3.866	idle		0
256.000284	3.866	idle		0
256.008581	3.866	idle		0
256.01699	3.866	idle		0
256.025134	3.866	idle		0
256.033818	3.866	idle		0
256.04207	3.866	idle		0
256.050433	3.866	idle		0
256.05873	3.866	idle		0
256.066853	3.866	idle		0
256.075461	3.866	idle		0
256.083781	4.0133	idle		0
256.091812	4.0133	idle		0
256.100283	4.0133	idle		0
256.10865	4.0133	idle		0
256.116702	4.0133	idle		0
256.125428	4.0133	idle		0
256.133491	4.0133	idle		0
256.14176	4.0133	idle		0
256.150098	4.0133	idle		0
256.158611	4.0133	idle		0
256.166906	4.0133	idle		0
256.175195	4.0133	idle		0
256.183671	4.3406	idle		0
256.191845	4.3406	idle		0
256.200171	4.3406	idle		0
256.208381	4.3406	idle		0
256.217059	4.3406	idle		0
256.225176	4.3406	idle		0
256.233349	4.3406	idle		0
256.241571	4.3406	idle		0
256.250086	4.3406	idle		0
256.258334	4.3406	idle		0
256.266744	4.3406	idle		0
256.275241	4.3406	idle		0
256.283295	4.4224	idle		0
256.291769	4.4224	idle		0
256.300144	4.4224	idle		0
256.308547	4.4224	idle		0
256.316715	4.4224	idle		0
256.325072	4.4224	idle		0
256.333339	4.4224	idle		0
256.341847	4.4224	idle		0
256.35011	4.4224	idle		0
256.358358	4.4224	idle		0
256.366678	4.4224	idle		0
256.375018	4.4224	idle		0
256.383318	4.4061	idle		0
256.391785	4.4061	idle		0
256.40015	4.4061	idle		0
256.408471	4.4061	idle		0
256.416757	4.4061	idle		0
256.4252	4.4061	idle		0
256.434061	4.4061	idle		0
256.441699	4.4061	idle		0
256.450043	4.4061	idle		0
256.458445	4.4061	idle		0
256.466649	4.4061	idle		0
256.475054	4.4061	idle		0
256.483428	4.357	idle		0
256.491629	4.357	idle		0
256.499945	4.357	idle		0
256.508465	4.357	idle		0
256.516575	4.357	idle		0
256.525068	4.357	idle		0
256.533207	4.357	idle		0
256.541748	4.357	idle		0
256.550024	4.357	idle		0
256.558358	4.357	idle		0
256.566685	4.357	idle		0
256.574974	4.357	idle		0
256.583434	4.4224	idle		0
256.591764	4.4224	idle		0
256.599958	4.4224	idle		0
256.60828	4.4224	idle		0
256.616707	4.4224	idle		0
256.624932	4.4224	idle		0
256.633392	4.4224	idle		0
256.641692	4.4224	idle		0
256.649999	4.4224	idle		0
256.658381	4.4224	idle		0
256.666557	4.4224	idle		0
256.674962	4.4224	idle		0
256.683238	4.4224	idle		0
256.691642	4.4224	idle		0
256.700051	4.4224	idle		0
256.708465	4.4224	idle		0
256.716736	4.4224	idle		0
256.72506	4.4224	idle		0
256.733234	4.4224	idle		0
256.741634	4.4224	idle		0
256.750069	4.4224	idle		0
256.75843	4.4224	idle		0
256.766556	4.4224	idle		0
256.774918	4.4224	idle		0
256.783233	4.537	idle		0
256.791508	4.537	idle		0
256.800061	4.537	idle		0
256.808233	4.537	idle		0
256.816496	4.537	idle		0
256.82491	4.537	idle		0
256.833148	4.537	idle		0
256.841351	4.537	idle		0
256.849899	4.537	idle		0
256.858162	4.537	idle		0
256.867051	4.537	idle		0
256.874981	4.537	idle		0
256.883118	4.717	idle		0
256.891398	4.717	idle		0
256.899982	4.717	idle		0
256.90803	4.717	idle		0
256.916581	4.717	idle		0
256.924731	4.717	idle		0
256.933219	4.717	idle		0
256.94158	4.717	idle		0
256.949923	4.717	idle		0
256.958111	4.717	idle		0
256.966274	4.717	idle		0
256.974831	4.717	idle		0
256.983089	4.9952	idle		0
256.991468	4.9952	idle		0
256.999823	4.9952	idle		0
257.008314	4.9952	idle		0
257.016448	4.9952	idle		0
257.024892	4.9952	idle		0
257.033075	4.9952	idle		0
257.041379	4.9952	idle		0
257.050092	4.9952	idle		0
257.058077	4.9952	idle		0
257.066435	4.9952	idle		0
257.074739	4.9952	idle		0
257.082953	5.3716	idle		0
257.091376	5.3716	idle		0
257.099736	5.3716	idle		0
257.108136	5.3716	idle		0
257.116499	5.3716	idle		0
257.124697	5.3716	idle		0
257.13306	5.3716	idle		0
257.141441	5.3716	idle		0
257.149694	5.3716	idle		0
257.158072	5.3716	idle		0
257.166331	5.3716	idle		0
257.174643	5.3716	idle		0
257.182965	6.7463	idle		0
257.191215	6.7463	idle		0
257.199709	6.7463	idle		0
257.208167	6.7463	idle		0
257.216434	6.7463	idle		0
257.224862	6.7463	idle		0
257.233113	6.7463	idle		0
257.241216	6.7463	idle		0
257.249868	6.7463	idle		0
257.257969	6.7463	idle		0
257.26621	6.7463	idle		0
257.27465	6.7463	idle		0
257.283148	9.3484	idle		0
257.29123	9.3484	idle		0
257.299735	9.3484	idle		0
257.30804	9.3484	idle		0
257.316257	9.3484	idle		0
257.324735	9.3484	idle		0
257.333134	9.3484	idle		0
257.341477	9.3484	idle		0
257.349882	9.3484	idle		0
257.357982	9.3484	idle		0
257.366324	9.3484	idle		0
257.374558	9.3484	idle		0
257.383062	12.2941	idle		0
257.391261	12.2941	idle		0
257.399925	12.2941	idle		0
257.407986	12.2941	idle		0
257.416292	12.2941	idle		0
257.42464	12.2941	idle		0
257.433162	12.2941	idle		0
257.441353	12.2941	idle		0
257.44972	12.2941	idle		0
257.457943	12.2941	idle		0
257.466216	12.2941	idle		0
257.474562	12.2941	idle		0
257.482986	15.7963	idle		0
257.491309	15.7963	idle		0
257.499836	15.7963	idle		0
257.507997	15.7963	idle		0
257.516295	15.7963	idle		0
257.524732	15.7963	idle		0
257.532943	15.7963	idle		0
257.541194	15.7963	idle		0
257.549672	15.7963	idle		0
257.558076	15.7963	idle		0
257.56629	15.7963	idle		0
257.574408	15.7963	idle		0
257.582939	19.9367	pursuit		0
257.591176	19.9367	pursuit		0
257.599555	19.9367	pursuit		0
257.608021	19.9367	pursuit		0
257.616092	19.9367	pursuit		0
257.624555	19.9367	pursuit		0
257.632998	19.9367	pursuit		0
257.641261	19.9367	pursuit		0
257.649712	19.9367	pursuit		0
257.658073	19.9367	pursuit		0
257.666161	19.9367	pursuit		0
257.674581	19.9367	pursuit		0
257.682974	25.9427	pursuit		0
257.691197	25.9427	pursuit		0
257.69959	25.9427	pursuit		0
257.707959	25.9427	pursuit		0
257.716282	25.9427	pursuit		0
257.72475	25.9427	pursuit		0
257.73299	25.9427	pursuit		0
257.741278	25.9427	pursuit		0
257.749843	25.9427	pursuit		0
257.758136	25.9427	pursuit		0
257.766051	25.9427	pursuit		0
257.774602	25.9427	pursuit		0
257.783031	33.1107	pursuit		0
257.791201	33.1107	pursuit		0
257.799615	33.1107	pursuit		0
257.807988	33.1107	pursuit		0
257.816301	33.1107	pursuit		0
257.824566	33.1107	pursuit		0
257.833214	33.1107	pursuit		0
257.841576	33.1107	pursuit		0
257.849727	33.1107	pursuit		0
257.858524	33.1107	pursuit		0
257.866449	33.1107	pursuit		0
257.875531	33.1107	pursuit		0
257.883604	40.2295	lag		1
257.891363	40.2295	lag		1
257.899734	40.2295	lag		1
257.908111	40.2295	lag		1
257.916542	40.2295	lag		1
257.924781	40.2295	lag		1
257.933182	40.2295	lag		1
257.941655	40.2295	lag		1
257.950585	40.2295	lag		1
257.958596	40.2295	lag		1
257.966611	40.2295	lag		1
257.974864	40.2295	lag		1
257.983083	47.9539	lag		1
257.991466	47.9539	lag		1
257.999874	47.9539	lag		1
258.008318	47.9539	lag		1
258.016348	47.9539	lag		1
258.025158	47.9539	lag		1
258.03319	47.9539	lag		1
258.041582	47.9539	lag		1
258.050063	47.9539	lag		1
258.058169	47.9539	lag		1
258.066541	47.9539	lag		1
258.074884	47.9539	lag		1
258.083379	57.3639	lag		1
258.091384	57.3639	lag		1
258.099675	57.3639	lag		1
258.108163	57.3639	lag		1
258.116522	57.3639	lag		1
258.124646	57.3639	lag		1
258.153424	57.3639	lag		1
258.157943	57.3639	lag		1
258.161227	57.3639	lag		1
258.166301	57.3639	lag		1
258.175031	57.3639	lag		1
258.18303	53.9272	lag		1
258.191381	53.9272	lag		1
258.199614	53.9272	lag		1
258.207914	53.9272	lag		1
258.216102	53.9272	lag		1
258.224285	53.9272	lag		1
258.233398	53.9272	lag		1
258.241381	53.9272	lag		1
258.249454	53.9272	lag		1
258.257901	53.9272	lag		1
258.266273	53.9272	lag		1
258.274463	53.9272	lag		1
258.283031	41.0151	lag		1
258.290926	41.0151	lag		1
258.299188	41.0151	lag		1
258.30779	41.0151	lag		1
258.316196	41.0151	lag		1
258.324477	41.0151	lag		1
258.332988	41.0151	lag		1
258.341193	41.0151	lag		1
258.349354	41.0151	lag		1
258.358125	41.0151	lag		1
258.36621	41.0151	lag		1
258.374245	41.0151	lag		1
258.382885	36.8419	reset		1
258.391423	36.8419	reset		1
258.399437	36.8419	reset		1
258.408103	36.8419	reset		1
258.416294	36.8419	reset		1
258.424612	36.8419	reset		1
258.433283	36.8419	reset		1
258.441151	36.8419	reset		1
258.449781	36.8419	reset		1
258.458068	36.8419	reset		1
258.466085	36.8419	reset		1
258.474547	36.8419	reset		1
258.48319	29.9522	reset		1
258.491138	29.9522	reset		1
258.499409	29.9522	reset		1
258.507751	29.9522	reset		1
258.516264	29.9522	reset		1
258.524531	29.9522	reset		1
258.53304	29.9522	reset		1
258.541123	29.9522	reset		1
258.549318	29.9522	reset		1
258.55785	29.9522	reset		1
258.566029	29.9522	reset		1
258.574473	29.9522	reset		1
258.583008	14.7489	idle		1
258.591187	14.7489	idle		1
258.59937	14.7489	idle		1
258.608632	14.7489	idle		1
258.616057	14.7489	idle		1
258.624493	14.7489	idle		1
258.633248	14.7489	idle		1
258.641402	14.7489	idle		1
258.64934	14.7489	idle		1
258.657787	14.7489	idle		1
258.666141	14.7489	idle		1
258.674468	14.7489	idle		1
258.68313	9.5775	idle		1
258.691219	9.5775	idle		1
258.699315	9.5775	idle		1
258.708196	9.5775	idle		1
258.716442	9.5775	idle		1
258.724383	9.5775	idle		1
258.733229	9.5775	idle		1
258.741134	9.5775	idle		1
258.74915	9.5775	idle		1
258.757687	9.5775	idle		1
258.765965	9.5775	idle		1
258.774363	9.5775	idle		1
258.782997	17.711	pursuit		1
258.791106	17.711	pursuit		1
258.799424	17.711	pursuit		1
258.80787	17.711	pursuit		1
258.816024	17.711	pursuit		1
258.824554	17.711	pursuit		1
258.833229	17.711	pursuit		1
258.841083	17.711	pursuit		1
258.849254	17.711	pursuit		1
258.857695	17.711	pursuit		1
258.866335	17.711	pursuit		1
258.874355	17.711	pursuit		1
258.883429	52.3725	lag		2
258.892332	52.3725	lag		2
258.899437	52.3725	lag		2
258.907921	52.3725	lag		2
258.9162	52.3725	lag		2
258.924433	52.3725	lag		2
258.932915	52.3725	lag		2
258.94124	52.3725	lag		2
258.949332	52.3725	lag		2
258.957898	52.3725	lag		2
258.966165	52.3725	lag		2
258.974599	52.3725	lag		2
258.98319	81.519	lag		2
258.991174	81.519	lag		2
258.999194	81.519	lag		2
259.007941	81.519	lag		2
259.01613	81.519	lag		2
259.024707	81.519	lag		2
259.033299	81.519	lag		2
259.041324	81.519	lag		2
259.049675	81.519	lag		2
259.058134	81.519	lag		2
259.066617	81.519	lag		2
259.074503	81.519	lag		2
259.083157	94.7748	lag		2
259.091339	94.7748	lag		2
259.099668	94.7748	lag		2
259.107906	94.7748	lag		2
259.116759	94.7748	lag		2
259.124619	94.7748	lag		2
259.143116	94.7748	lag		2
259.1471	94.7748	lag		2
259.15098	94.7748	lag		2
259.157772	94.7748	lag		2
259.165882	94.7748	lag		2
259.174219	94.7748	lag		2
259.182524	63.0426	lag		2
259.190904	63.0426	lag		2
259.199175	63.0426	lag		2
259.207576	63.0426	lag		2
259.215876	63.0426	lag		2
259.224254	63.0426	lag		2
259.232536	63.0426	lag		2
259.240917	63.0426	lag		2
259.249309	63.0426	lag		2
259.257513	63.0426	lag		2
259.26617	63.0426	lag		2
259.274491	63.0426	lag		2
259.282598	23.0133	reset		2
259.290995	23.0133	reset		2
259.299355	23.0133	reset		2
259.307741	23.0133	reset		2
259.31603	23.0133	reset		2
259.324276	23.0133	reset		2
259.332899	23.0133	reset		2
259.340977	23.0133	reset		2
259.349377	23.0133	reset		2
259.357532	23.0133	reset		2
259.365927	23.0133	reset		2
259.374007	23.0133	reset		2
259.382595	9.6593	idle		2
259.390943	9.6593	idle		2
259.399188	9.6593	idle		2
259.407716	9.6593	idle		2
259.416092	9.6593	idle		2
259.424347	9.6593	idle		2
259.432585	9.6593	idle		2
259.440754	9.6593	idle		2
259.449188	9.6593	idle		2
259.457626	9.6593	idle		2
259.465879	9.6593	idle		2
259.474144	9.6593	idle		2
259.48247	5.3389	idle		2
259.491102	5.3389	idle		2
259.499072	5.3389	idle		2
259.507778	5.3389	idle		2
259.516235	5.3389	idle		2
259.524144	5.3389	idle		2
259.533012	5.3389	idle		2
259.54072	5.3389	idle		2
259.549172	5.3389	idle		2
259.557568	5.3389	idle		2
259.565829	5.3389	idle		2
259.573997	5.3389	idle		2
259.582598	5.1425	idle		2
259.590917	5.1425	idle		2
259.599252	5.1425	idle		2
259.607613	5.1425	idle		2
259.615868	5.1425	idle		2
259.624256	5.1425	idle		2
259.63257	5.1425	idle		2
259.640835	5.1425	idle		2
259.649128	5.1425	idle		2
259.657609	5.1425	idle		2
259.665768	5.1425	idle		2
259.674209	5.1425	idle		2
259.682397	18.922	pursuit		2
259.690819	18.922	pursuit		2
259.698976	18.922	pursuit		2
259.707486	18.922	pursuit		2
259.715819	18.922	pursuit		2
259.724299	18.922	pursuit		2
259.732992	18.922	pursuit		2
259.740741	18.922	pursuit		2
259.749165	18.922	pursuit		2
259.757436	18.922	pursuit		2
259.765735	18.922	pursuit		2
259.774149	18.922	pursuit		2
259.783531	61.3079	lag		3
259.791107	61.3079	lag		3
259.799465	61.3079	lag		3
259.807877	61.3079	lag		3
259.815939	61.3079	lag		3
259.824879	61.3079	lag		3
259.833108	61.3079	lag		3
259.84107	61.3079	lag		3
259.849473	61.3079	lag		3
259.857752	61.3079	lag		3
259.866085	61.3079	lag		3
259.874471	61.3079	lag		3
259.882606	86.7395	lag		3
259.890963	86.7395	lag		3
259.899207	86.7395	lag		3
259.908027	86.7395	lag		3
259.915699	86.7395	lag		3
259.923979	86.7395	lag		3
259.932282	86.7395	lag		3
259.940774	86.7395	lag		3
259.94896	86.7395	lag		3
259.957581	86.7395	lag		3
259.966103	86.7395	lag		3
259.974234	86.7395	lag		3
259.982532	85.1193	lag		3
259.990963	85.1193	lag		3
259.999231	85.1193	lag		3
260.007807	85.1193	lag		3
260.016079	85.1193	lag		3
260.024236	85.1193	lag		3
260.032635	85.1193	lag		3
260.052902	85.1193	lag		3
260.056156	85.1193	lag		3
260.058989	85.1193	lag		3
260.065696	85.1193	lag		3
260.07371	85.1193	lag		3
260.082484	37.8075	reset		3
260.090735	37.8075	reset		3
260.099128	37.8075	reset		3
260.107639	37.8075	reset		3
260.115955	37.8075	reset		3
260.124066	37.8075	reset		3
260.132328	37.8075	reset		3
260.140764	37.8075	reset		3
260.149113	37.8075	reset		3
260.157479	37.8075	reset		3
260.165741	37.8075	reset		3
260.174327	37.8075	reset		3
260.182536	13.9797	idle		3
260.190814	13.9797	idle		3
260.199471	13.9797	idle		3
260.207538	13.9797	idle		3
260.215571	13.9797	idle		3
260.224214	13.9797	idle		3
260.2327	13.9797	idle		3
260.24096	13.9797	idle		3
260.249091	13.9797	idle		3
260.25743	13.9797	idle		3
260.265974	13.9797	idle		3
260.274116	13.9797	idle		3
260.282753	6.6317	idle		3
260.291017	6.6317	idle		3
260.299032	6.6317	idle		3
260.307538	6.6317	idle		3
260.316232	6.6317	idle		3
260.324558	6.6317	idle		3
260.332892	6.6317	idle		3
260.340705	6.6317	idle		3
260.348881	6.6317	idle		3
260.357218	6.6317	idle		3
260.365879	6.6317	idle		3
260.373982	6.6317	idle		3
260.382366	4.1115	idle		3
260.390455	4.1115	idle		3
260.398803	4.1115	idle		3
260.407273	4.1115	idle		3
260.415574	4.1115	idle		3
260.423926	4.1115	idle		3
260.433063	4.1115	idle		3
260.440621	4.1115	idle		3
260.448888	4.1115	idle		3
260.45723	4.1115	idle		3
260.465875	4.1115	idle		3
260.474034	4.1115	idle		3
260.482214	4.8316	idle		3
260.490558	4.8316	idle		3
260.498783	4.8316	idle		3
260.507356	4.8316	idle		3
260.515598	4.8316	idle		3
260.524082	4.8316	idle		3
260.532169	4.8316	idle		3
260.540614	4.8316	idle		3
260.54908	4.8316	idle		3
260.557229	4.8316	idle		3
260.565658	4.8316	idle		3
260.574093	4.8316	idle		3
260.582285	16.4345	idle		3
260.590527	16.4345	idle		3
260.598828	16.4345	idle		3
260.607235	16.4345	idle		3
260.615754	16.4345	idle		3
260.624181	16.4345	idle		3
260.632607	16.4345	idle		3
260.640822	16.4345	idle		3
260.64937	16.4345	idle		3
260.657319	16.4345	idle		3
260.665693	16.4345	idle		3
260.67419	16.4345	idle		3
260.682693	50.8178	lag		4
260.690985	50.8178	lag		4
260.699167	50.8178	lag		4
260.707811	50.8178	lag		4
260.716175	50.8178	lag		4
260.724109	50.8178	lag		4
260.732358	50.8178	lag		4
260.740824	50.8178	lag		4
260.749159	50.8178	lag		4
260.757644	50.8178	lag		4
260.766113	50.8178	lag		4
260.774229	50.8178	lag		4
260.782454	84.2683	lag		4
260.791002	84.2683	lag		4
260.799158	84.2683	lag		4
260.807877	84.2683	lag		4
260.816017	84.2683	lag		4
260.824169	84.2683	lag		4
260.832415	84.2683	lag		4
260.8408	84.2683	lag		4
260.849431	84.2683	lag		4
260.857483	84.2683	lag		4
260.865799	84.2683	lag		4
260.873984	84.2683	lag		4
260.88313	88.5887	lag		4
260.891009	88.5887	lag		4
260.899188	88.5887	lag		4
260.907781	88.5887	lag		4
260.915895	88.5887	lag		4
260.923807	88.5887	lag		4
260.932187	88.5887	lag		4
260.952946	88.5887	lag		4
260.955948	88.5887	lag		4
260.958929	88.5887	lag		4
260.965436	88.5887	lag		4
260.973778	88.5887	lag		4
260.982111	43.9935	lag		4
260.990493	43.9935	lag		4
260.998891	43.9935	lag		4
261.007124	43.9935	lag		4
261.015414	43.9935	lag		4
261.024008	43.9935	lag		4
261.032133	43.9935	lag		4
261.040216	43.9935	lag		4
261.048513	43.9935	lag		4
261.057083	43.9935	lag		4
261.065294	43.9935	lag		4
261.073581	43.9935	lag		4
261.081991	12.4087	idle		4
261.090387	12.4087	idle		4
261.098547	12.4087	idle		4
261.106992	12.4087	idle		4
261.115241	12.4087	idle		4
261.123581	12.4087	idle		4
261.131989	12.4087	idle		4
261.140468	12.4087	idle		4
261.148762	12.4087	idle		4
261.156904	12.4087	idle		4
261.165351	12.4087	idle		4
261.173691	12.4087	idle		4
261.181864	4.9461	idle		4
261.19031	4.9461	idle		4
261.198716	4.9461	idle		4
261.207051	4.9461	idle		4
261.215314	4.9461	idle		4
261.223745	4.9461	idle		4
261.232194	4.9461	idle		4
261.240699	4.9461	idle		4
261.248775	4.9461	idle		4
261.257604	4.9461	idle		4
261.265455	4.9461	idle		4
261.273778	4.9461	idle		4
261.282146	3.8005	idle		4
261.290272	3.8005	idle		4
261.298491	3.8005	idle		4
261.307045	3.8005	idle		4
261.315396	3.8005	idle		4
261.323914	3.8005	idle		4
261.331969	3.8005	idle		4
261.340294	3.8005	idle		4
261.348481	3.8005	idle		4
261.356932	3.8005	idle		4
261.365052	3.8005	idle		4
261.373447	3.8005	idle		4
261.381878	8.2519	idle		4
261.390627	8.2519	idle		4
261.398517	8.2519	idle		4
261.407011	8.2519	idle		4
261.415328	8.2519	idle		4
261.423841	8.2519	idle		4
261.432272	8.2519	idle		4
261.440271	8.2519	idle		4
261.448738	8.2519	idle		4
261.456892	8.2519	idle		4
261.465184	8.2519	idle		4
261.473425	8.2519	idle		4
261.482267	28.6102	pursuit		4
261.490247	28.6102	pursuit		4
261.498448	28.6102	pursuit		4
261.50726	28.6102	pursuit		4
261.515354	28.6102	pursuit		4
261.523561	28.6102	pursuit		4
261.531955	28.6102	pursuit		4
261.540604	28.6102	pursuit		4
261.5485	28.6102	pursuit		4
261.557012	28.6102	pursuit		4
261.565098	28.6102	pursuit		4
261.573683	28.6102	pursuit		4
261.582297	78.5732	lag		5
261.590375	78.5732	lag		5
261.598751	78.5732	lag		5
261.606943	78.5732	lag		5
261.615237	78.5732	lag		5
261.624198	78.5732	lag		5
261.63225	78.5732	lag		5
261.640848	78.5732	lag		5
261.648799	78.5732	lag		5
261.657144	78.5732	lag		5
261.6657	78.5732	lag		5
261.673652	78.5732	lag		5
261.682064	81.2408	lag		5
261.690491	81.2408	lag		5
261.698829	81.2408	lag		5
261.706976	81.2408	lag		5
261.715786	81.2408	lag		5
261.723623	81.2408	lag		5
261.732017	81.2408	lag		5
261.740485	81.2408	lag		5
261.748705	81.2408	lag		5
261.757271	81.2408	lag		5
261.765408	81.2408	lag		5
261.773823	81.2408	lag		5
261.782592	34.158	reset		5
261.790406	34.158	reset		5
261.798534	34.158	reset		5
261.807021	34.158	reset		5
261.815392	34.158	reset		5
261.823523	34.158	reset		5
261.843048	34.158	reset		5
261.847214	34.158	reset		5
261.850432	34.158	reset		5
261.856729	34.158	reset		5
261.865134	34.158	reset		5
261.873479	34.158	reset		5
261.88184	10.2321	idle		5
261.890344	10.2321	idle		5
261.898523	10.2321	idle		5
261.907114	10.2321	idle		5
261.915574	10.2321	idle		5
261.923536	10.2321	idle		5
261.931895	10.2321	idle		5
261.940477	10.2321	idle		5
261.948628	10.2321	idle		5
261.956842	10.2321	idle		5
261.965292	10.2321	idle		5
261.973474	10.2321	idle		5
261.98179	5.3552	idle		5
261.990176	5.3552	idle		5
261.998607	5.3552	idle		5
262.006629	5.3552	idle		5
262.015329	5.3552	idle		5
262.023432	5.3552	idle		5
262.032043	5.3552	idle		5
262.040245	5.3552	idle		5
262.048538	5.3552	idle		5
262.056962	5.3552	idle		5
262.065461	5.3552	idle		5
262.073466	5.3552	idle		5
262.081913	4.2751	idle		5
262.090437	4.2751	idle		5
262.098572	4.2751	idle		5
262.106766	4.2751	idle		5
262.115559	4.2751	idle		5
262.123133	4.2751	idle		5
262.131695	4.2751	idle		5
262.140115	4.2751	idle		5
262.148365	4.2751	idle		5
262.156698	4.2751	idle		5
262.165047	4.2751	idle		5
262.173496	4.2751	idle		5
262.181763	4.4552	idle		5
262.189952	4.4552	idle		5
262.198335	4.4552	idle		5
262.207034	4.4552	idle		5
262.215359	4.4552	idle		5
262.223327	4.4552	idle		5
262.232327	4.4552	idle		5
262.240294	4.4552	idle		5
262.248234	4.4552	idle		5
262.256958	4.4552	idle		5
262.265077	4.4552	idle		5
262.273257	4.4552	idle		5
262.282001	9.6429	idle		5
262.290359	9.6429	idle		5
262.298515	9.6429	idle		5
262.307177	9.6429	idle		5
262.315115	9.6429	idle		5
262.323262	9.6429	idle		5
262.33197	9.6429	idle		5
262.340102	9.6429	idle		5
262.348466	9.6429	idle		5
262.356543	9.6429	idle		5
262.36496	9.6429	idle		5
262.373845	9.6429	idle		5
262.382205	53.469	lag		6
262.39015	53.469	lag		6
262.39871	53.469	lag		6
262.406917	53.469	lag		6
262.415235	53.469	lag		6
262.423711	53.469	lag		6
262.432033	53.469	lag		6
262.440295	53.469	lag		6
262.448546	53.469	lag		6
262.456867	53.469	lag		6
262.465054	53.469	lag		6
262.47353	53.469	lag		6
262.483625	100.0771	lag		6
262.490173	100.0771	lag		6
262.498323	100.0771	lag		6
262.506873	100.0771	lag		6
262.515087	100.0771	lag		6
262.523401	100.0771	lag		6
262.531714	100.0771	lag		6
262.54052	100.0771	lag		6
262.548702	100.0771	lag		6
262.557317	100.0771	lag		6
262.565381	100.0771	lag		6
262.57337	100.0771	lag		6
262.582401	68.2304	lag		6
262.590172	68.2304	lag		6
262.598827	68.2304	lag		6
262.606952	68.2304	lag		6
262.615515	68.2304	lag		6
262.623812	68.2304	lag		6
262.643181	68.2304	lag		6
262.646349	68.2304	lag		6
262.649254	68.2304	lag		6
262.656622	68.2304	lag		6
262.664997	68.2304	lag		6
262.673477	68.2304	lag		6
262.681571	19.6912	reset		6
262.68971	19.6912	reset		6
262.698031	19.6912	reset		6
262.706708	19.6912	reset		6
262.714652	19.6912	reset		6
262.723076	19.6912	reset		6
262.731481	19.6912	reset		6
262.739828	19.6912	reset		6
262.748089	19.6912	reset		6
262.756488	19.6912	reset		6
262.764789	19.6912	reset		6
262.773018	19.6912	reset		6
262.781537	7.0081	idle		6
262.789586	7.0081	idle		6
262.797794	7.0081	idle		6
262.806354	7.0081	idle		6
262.814383	7.0081	idle		6
262.823027	7.0081	idle		6
262.831125	7.0081	idle		6
262.839464	7.0081	idle		6
262.847714	7.0081	idle		6
262.856123	7.0081	idle		6
262.864578	7.0081	idle		6
262.872855	7.0081	idle		6
262.881318	4.537	idle		6
262.889561	4.537	idle		6
262.897775	4.537	idle		6
262.906187	4.537	idle		6
262.914697	4.537	idle		6
262.922928	4.537	idle		6
262.931357	4.537	idle		6
262.939597	4.537	idle		6
262.948267	4.537	idle		6
262.95613	4.537	idle		6
262.964506	4.537	idle		6
262.972974	4.537	idle		6
262.981207	4.7661	idle		6
262.989542	4.7661	idle		6
262.997719	4.7661	idle		6
263.00605	4.7661	idle		6
263.01449	4.7661	idle		6
263.022857	4.7661	idle		6
263.031224	4.7661	idle		6
263.039605	4.7661	idle		6
263.047821	4.7661	idle		6
263.056031	4.7661	idle		6
263.064541	4.7661	idle		6
263.072826	4.7661	idle		6
263.081219	5.1589	idle		6
263.089554	5.1589	idle		6
263.097716	5.1589	idle		6
263.106046	5.1589	idle		6
263.11445	5.1589	idle		6
263.123072	5.1589	idle		6
263.131225	5.1589	idle		6
263.139534	5.1589	idle		6
263.147682	5.1589	idle		6
263.156064	5.1589	idle		6
263.164618	5.1589	idle		6
263.17366	5.1589	idle		6
263.181695	5.1752	idle		6
263.189981	5.1752	idle		6
263.198465	5.1752	idle		6
263.206836	5.1752	idle		6
263.215154	5.1752	idle		6
263.223486	5.1752	idle		6
263.231607	5.1752	idle		6
263.23983	5.1752	idle		6
263.248511	5.1752	idle		6
263.256367	5.1752	idle		6
263.264697	5.1752	idle		6
263.273481	5.1752	idle		6
263.282011	7.2045	idle		6
263.28988	7.2045	idle		6
263.298243	7.2045	idle		6
263.306498	7.2045	idle		6
263.315019	7.2045	idle		6
263.323388	7.2045	idle		6
263.331643	7.2045	idle		6
263.340021	7.2045	idle		6
263.348213	7.2045	idle		6
263.356432	7.2045	idle		6
263.364739	7.2045	idle		6
263.373114	7.2045	idle		6
263.38126	39.0512	pursuit		6
263.389588	39.0512	pursuit		6
263.3977	39.0512	pursuit		6
263.406354	39.0512	pursuit		6
263.414653	39.0512	pursuit		6
263.423231	39.0512	pursuit		6
263.431645	39.0512	pursuit		6
263.439769	39.0512	pursuit		6
263.447888	39.0512	pursuit		6
263.456381	39.0512	pursuit		6
263.464597	39.0512	pursuit		6
263.473357	39.0512	pursuit		6
263.481753	87.165	lag		7
263.489934	87.165	lag		7
263.498653	87.165	lag		7
263.50692	87.165	lag		7
263.514796	87.165	lag		7
263.523267	87.165	lag		7
263.531583	87.165	lag		7
263.540182	87.165	lag		7
263.548249	87.165	lag		7
263.556806	87.165	lag		7
263.56486	87.165	lag		7
263.573284	87.165	lag		7
263.581646	68.6559	lag		7
263.590007	68.6559	lag		7
263.598232	68.6559	lag		7
263.606305	68.6559	lag		7
263.614768	68.6559	lag		7
263.623567	68.6559	lag		7
263.6316	68.6559	lag		7
263.639955	68.6559	lag		7
263.648249	68.6559	lag		7
263.656538	68.6559	lag		7
263.665111	68.6559	lag		7
263.673469	68.6559	lag		7
263.681679	48.5758	lag		7
263.689994	48.5758	lag		7
263.698384	48.5758	lag		7
263.706543	48.5758	lag		7
263.715042	48.5758	lag		7
263.723572	48.5758	lag		7
263.743301	48.5758	lag		7
263.746664	48.5758	lag		7
263.749588	48.5758	lag		7
263.75625	48.5758	lag		7
263.764434	48.5758	lag		7
263.772945	48.5758	lag		7
263.781098	75.562	lag		7
263.789523	75.562	lag		7
263.797818	75.562	lag		7
263.806261	75.562	lag		7
263.814557	75.562	lag		7
263.823129	75.562	lag		7
263.831351	75.562	lag		7
263.839721	75.562	lag		7
263.847834	75.562	lag		7
263.85654	75.562	lag		7
263.864607	75.562	lag		7
263.872872	75.562	lag		7
263.881235	81.7481	lag		7
263.889674	81.7481	lag		7
263.897709	81.7481	lag		7
263.906266	81.7481	lag		7
263.914616	81.7481	lag		7
263.922661	81.7481	lag		7
263.931219	81.7481	lag		7
263.939588	81.7481	lag		7
263.94844	81.7481	lag		7
263.956329	81.7481	lag		7
263.964559	81.7481	lag		7
263.973172	81.7481	lag		7
263.980925	57.1675	lag		7
263.989439	57.1675	lag		7
263.997661	57.1675	lag		7
264.006108	57.1675	lag		7
264.014576	57.1675	lag		7
264.02266	57.1675	lag		7
264.03125	57.1675	lag		7
264.039469	57.1675	lag		7
264.047628	57.1675	lag		7
264.056078	57.1675	lag		7
264.064395	57.1675	lag		7
264.073091	57.1675	lag		7
264.081226	16.86	idle		7
264.089603	16.86	idle		7
264.097755	16.86	idle		7
264.106193	16.86	idle		7
264.114488	16.86	idle		7
264.122906	16.86	idle		7
264.131572	16.86	idle		7
264.139702	16.86	idle		7
264.147725	16.86	idle		7
264.156104	16.86	idle		7
264.164776	16.86	idle		7
264.172636	16.86	idle		7
264.180966	12.3268	idle		7
264.189457	12.3268	idle		7
264.197701	12.3268	idle		7
264.205994	12.3268	idle		7
264.214963	12.3268	idle		7
264.22294	12.3268	idle		7
264.231338	12.3268	idle		7
264.239714	12.3268	idle		7
264.247858	12.3268	idle		7
264.256125	12.3268	idle		7
264.264587	12.3268	idle		7
264.272792	12.3268	idle		7
264.281986	54.32	lag		8
264.289898	54.32	lag		8
264.297967	54.32	lag		8
264.306415	54.32	lag		8
264.315312	54.32	lag		8
264.322896	54.32	lag		8
264.331513	54.32	lag		8
264.339774	54.32	lag		8
264.348031	54.32	lag		8
264.356581	54.32	lag		8
264.364774	54.32	lag		8
264.373382	54.32	lag		8
264.381362	102.9574	lag		8
264.389761	102.9574	lag		8
264.397961	102.9574	lag		8
264.406306	102.9574	lag		8
264.414889	102.9574	lag		8
264.423802	102.9574	lag		8
264.43125	102.9574	lag		8
264.439621	102.9574	lag		8
264.448085	102.9574	lag		8
264.45613	102.9574	lag		8
264.464826	102.9574	lag		8
264.473535	102.9574	lag		8
264.481342	110.3872	lag		8
264.489673	110.3872	lag		8
264.497922	110.3872	lag		8
264.506296	110.3872	lag		8
264.514813	110.3872	lag		8
264.522979	110.3872	lag		8
264.531505	110.3872	lag		8
264.553408	110.3872	lag		8
264.558145	110.3872	lag		8
264.561729	110.3872	lag		8
264.56581	110.3872	lag		8
264.573551	110.3872	lag		8
264.580928	45.2209	lag		8
264.58898	45.2209	lag		8
264.597415	45.2209	lag		8
264.605687	45.2209	lag		8
264.614171	45.2209	lag		8
264.622323	45.2209	lag		8
264.630702	45.2209	lag		8
264.639039	45.2209	lag		8
264.647344	45.2209	lag		8
264.655833	45.2209	lag		8
264.664499	45.2209	lag		8
264.672524	45.2209	lag		8
264.681205	11.2631	idle		8
264.68915	11.2631	idle		8
264.697364	11.2631	idle		8
264.705917	11.2631	idle		8
264.715033	11.2631	idle		8
264.722567	11.2631	idle		8
264.730936	11.2631	idle		8
264.73927	11.2631	idle		8
264.747489	11.2631	idle		8
264.756213	11.2631	idle		8
264.76445	11.2631	idle		8
264.772623	11.2631	idle		8
264.780949	5.4534	idle		8
264.789266	5.4534	idle		8
264.797747	5.4534	idle		8
264.805861	5.4534	idle		8
264.814706	5.4534	idle		8
264.822635	5.4534	idle		8
264.831177	5.4534	idle		8
264.839263	5.4534	idle		8
264.84763	5.4534	idle		8
264.85575	5.4534	idle		8
264.864708	5.4534	idle		8
264.872592	5.4534	idle		8
264.881026	6.108	idle		8
264.889191	6.108	idle		8
264.897601	6.108	idle		8
264.906073	6.108	idle		8
264.914449	6.108	idle		8
264.923091	6.108	idle		8
264.931243	6.108	idle		8
264.939253	6.108	idle		8
264.947459	6.108	idle		8
264.955883	6.108	idle		8
264.964596	6.108	idle		8
264.972973	6.108	idle		8
264.980884	12.4414	idle		8
264.989991	12.4414	idle		8
264.997311	12.4414	idle		8
265.005826	12.4414	idle		8
265.014531	12.4414	idle		8
265.022538	12.4414	idle		8
265.03128	12.4414	idle		8
265.039226	12.4414	idle		8
265.047723	12.4414	idle		8
265.05618	12.4414	idle		8
265.064608	12.4414	idle		8
265.072445	12.4414	idle		8
265.081082	41.0641	lag		9
265.089586	41.0641	lag		9
265.09767	41.0641	lag		9
265.10599	41.0641	lag		9
265.11447	41.0641	lag		9
265.12311	41.0641	lag		9
265.131189	41.0641	lag		9
265.139385	41.0641	lag		9
265.147663	41.0641	lag		9
265.155837	41.0641	lag		9
265.164308	41.0641	lag		9
265.172997	41.0641	lag		9
265.181021	85.1848	lag		9
265.189811	85.1848	lag		9
265.197699	85.1848	lag		9
265.206141	85.1848	lag		9
265.2148	85.1848	lag		9
265.223224	85.1848	lag		9
265.231235	85.1848	lag		9
265.239322	85.1848	lag		9
265.247643	85.1848	lag		9
265.25613	85.1848	lag		9
265.264276	85.1848	lag		9
265.272583	85.1848	lag		9
265.281013	59.655	lag		9
265.289405	59.655	lag		9
265.297601	59.655	lag		9
265.306024	59.655	lag		9
265.3144	59.655	lag		9
265.32265	59.655	lag		9
265.343145	59.655	lag		9
265.347073	59.655	lag		9
265.350415	59.655	lag		9
265.355781	59.655	lag		9
265.363965	59.655	lag		9
265.372548	59.655	lag		9
265.380956	19.3639	reset		9
265.389288	19.3639	reset		9
265.399239	19.3639	reset		9
265.405824	19.3639	reset		9
265.414148	19.3639	reset		9
265.422219	19.3639	reset		9
265.430753	19.3639	reset		9
265.439426	19.3639	reset		9
265.447196	19.3639	reset		9
265.455858	19.3639	reset		9
265.464312	19.3639	reset		9
265.47251	19.3639	reset		9
265.481021	8.5628	idle		9
265.489219	8.5628	idle		9
265.49738	8.5628	idle		9
265.505856	8.5628	idle		9
265.514272	8.5628	idle		9
265.52235	8.5628	idle		9
265.530634	8.5628	idle		9
265.539203	8.5628	idle		9
265.547467	8.5628	idle		9
265.555645	8.5628	idle		9
265.564023	8.5628	idle		9
265.572395	8.5628	idle		9
265.580747	6.0098	idle		9
265.589246	6.0098	idle		9
265.597389	6.0098	idle		9
265.605772	6.0098	idle		9
265.614109	6.0098	idle		9
265.62248	6.0098	idle		9
265.631049	6.0098	idle		9
265.639153	6.0098	idle		9
265.647211	6.0098	idle		9
265.655848	6.0098	idle		9
265.664191	6.0098	idle		9
265.672284	6.0098	idle		9
265.680961	5.0116	idle		9
265.689201	5.0116	idle		9
265.697377	5.0116	idle		9
265.705852	5.0116	idle		9
265.714495	5.0116	idle		9
265.72264	5.0116	idle		9
265.730829	5.0116	idle		9
265.739223	5.0116	idle		9
265.747821	5.0116	idle		9
265.755748	5.0116	idle		9
265.764731	5.0116	idle		9
265.77294	5.0116	idle		9
265.78087	4.8479	idle		9
265.789018	4.8479	idle		9
265.797405	4.8479	idle		9
265.805604	4.8479	idle		9
265.814048	4.8479	idle		9
265.822381	4.8479	idle		9
265.830604	4.8479	idle		9
265.838958	4.8479	idle		9
265.847204	4.8479	idle		9
265.855413	4.8479	idle		9
265.864016	4.8479	idle		9
265.872568	4.8479	idle		9
265.880901	20.5585	pursuit		9
265.889313	20.5585	pursuit		9
265.897323	20.5585	pursuit		9
265.905761	20.5585	pursuit		9
265.91406	20.5585	pursuit		9
265.922325	20.5585	pursuit		9
265.930522	20.5585	pursuit		9
265.939017	20.5585	pursuit		9
265.947168	20.5585	pursuit		9
265.955582	20.5585	pursuit		9
265.963924	20.5585	pursuit		9
265.972204	20.5585	pursuit		9
265.981549	77.5095	lag		10
265.989168	77.5095	lag		10
265.99746	77.5095	lag		10
266.006337	77.5095	lag		10
266.015532	77.5095	lag		10
266.022471	77.5095	lag		10
266.030754	77.5095	lag		10
266.039253	77.5095	lag		10
266.047365	77.5095	lag		10
266.055863	77.5095	lag		10
266.064074	77.5095	lag		10
266.072514	77.5095	lag		10
266.08108	83.6465	lag		10
266.089002	83.6465	lag		10
266.097383	83.6465	lag		10
266.105771	83.6465	lag		10
266.114048	83.6465	lag		10
266.122479	83.6465	lag		10
266.130745	83.6465	lag		10
266.139357	83.6465	lag		10
266.147607	83.6465	lag		10
266.156106	83.6465	lag		10
266.164107	83.6465	lag		10
266.172409	83.6465	lag		10
266.180591	74.8911	lag		10
266.189135	74.8911	lag		10
266.197273	74.8911	lag		10
266.205434	74.8911	lag		10
266.213778	74.8911	lag		10
266.221955	74.8911	lag		10
266.230452	74.8911	lag		10
266.253171	74.8911	lag		10
266.257535	74.8911	lag		10
266.261587	74.8911	lag		10
266.26518	74.8911	lag		10
266.271926	74.8911	lag		10
266.280377	33.1761	reset		10
266.288611	33.1761	reset		10
266.29699	33.1761	reset		10
266.305728	33.1761	reset		10
266.313838	33.1761	reset		10
266.322223	33.1761	reset		10
266.330668	33.1761	reset		10
266.339326	33.1761	reset		10
266.347178	33.1761	reset		10
266.355573	33.1761	reset		10
266.363886	33.1761	reset		10
266.371911	33.1761	reset		10
266.380741	10.4285	idle		10
266.388721	10.4285	idle		10
266.396951	10.4285	idle		10
266.405618	10.4285	idle		10
266.413891	10.4285	idle		10
266.422058	10.4285	idle		10
266.430663	10.4285	idle		10
266.438941	10.4285	idle		10
266.447009	10.4285	idle		10
266.455589	10.4285	idle		10
266.463729	10.4285	idle		10
266.472138	10.4285	idle		10
266.480541	7.0736	idle		10
266.489097	7.0736	idle		10
266.497151	7.0736	idle		10
266.50545	7.0736	idle		10
266.513845	7.0736	idle		10
266.522108	7.0736	idle		10
266.530504	7.0736	idle		10
266.538816	7.0736	idle		10
266.547006	7.0736	idle		10
266.555594	7.0736	idle		10
266.563768	7.0736	idle		10
266.572389	7.0736	idle		10
266.580411	6.419	idle		10
266.588664	6.419	idle		10
266.596956	6.419	idle		10
266.60541	6.419	idle		10
266.613888	6.419	idle		10
266.622044	6.419	idle		10
266.630483	6.419	idle		10
266.638627	6.419	idle		10
266.647063	6.419	idle		10
266.655283	6.419	idle		10
266.663977	6.419	idle		10
266.672101	6.419	idle		10
266.681186	6.419	idle		10
266.688697	6.419	idle		10
266.696877	6.419	idle		10
266.705459	6.419	idle		10
266.714094	6.419	idle		10
266.722069	6.419	idle		10
266.730311	6.419	idle		10
266.738823	6.419	idle		10
266.746994	6.419	idle		10
266.755312	6.419	idle		10
266.763732	6.419	idle		10
266.772207	6.419	idle		10
266.780561	6.2062	idle		10
266.788988	6.2062	idle		10
266.796896	6.2062	idle		10
266.805598	6.2062	idle		10
266.813708	6.2062	idle		10
266.821796	6.2062	idle		10
266.830243	6.2062	idle		10
266.838737	6.2062	idle		10
266.846885	6.2062	idle		10
266.855394	6.2062	idle		10
266.863755	6.2062	idle		10
266.871998	6.2062	idle		10
266.880411	6.1408	idle		10
266.888646	6.1408	idle		10
266.897015	6.1408	idle		10
266.905503	6.1408	idle		10
266.913634	6.1408	idle		10
266.921722	6.1408	idle		10
266.930616	6.1408	idle		10
266.938788	6.1408	idle		10
266.947056	6.1408	idle		10
266.955482	6.1408	idle		10
266.963718	6.1408	idle		10
266.97198	6.1408	idle		10
266.980985	6.0426	idle		10
266.988885	6.0426	idle		10
266.997239	6.0426	idle		10
267.005491	6.0426	idle		10
267.013805	6.0426	idle		10
267.021988	6.0426	idle		10
267.031217	6.0426	idle		10
267.038638	6.0426	idle		10
267.046894	6.0426	idle		10
267.055091	6.0426	idle		10
267.06339	6.0426	idle		10
267.072151	6.0426	idle		10
267.080361	5.8789	idle		10
267.088612	5.8789	idle		10
267.096907	5.8789	idle		10
267.105298	5.8789	idle		10
267.113536	5.8789	idle		10
267.121839	5.8789	idle		10
267.130303	5.8789	idle		10
267.138574	5.8789	idle		10
267.146831	5.8789	idle		10
267.155293	5.8789	idle		10
267.163756	5.8789	idle		10
267.172017	5.8789	idle		10
267.180291	6.3372	idle		10
267.188478	6.3372	idle		10
267.196723	6.3372	idle		10
267.205315	6.3372	idle		10
267.21382	6.3372	idle		10
267.222141	6.3372	idle		10
267.230797	6.3372	idle		10
267.238731	6.3372	idle		10
267.247119	6.3372	idle		10
267.255284	6.3372	idle		10
267.26361	6.3372	idle		10
267.271964	6.3372	idle		10
267.280437	6.8772	idle		10
267.289007	6.8772	idle		10
267.297125	6.8772	idle		10
267.305719	6.8772	idle		10
267.31375	6.8772	idle		10
267.322083	6.8772	idle		10
267.330583	6.8772	idle		10
267.338912	6.8772	idle		10
267.347365	6.8772	idle		10
267.355458	6.8772	idle		10
267.364023	6.8772	idle		10
267.37203	6.8772	idle		10
267.380688	6.9754	idle		10
267.38898	6.9754	idle		10
267.396938	6.9754	idle		10
267.405392	6.9754	idle		10
267.413557	6.9754	idle		10
267.421816	6.9754	idle		10
267.430107	6.9754	idle		10
267.438609	6.9754	idle		10
267.446884	6.9754	idle		10
267.455309	6.9754	idle		10
267.463679	6.9754	idle		10
267.471677	6.9754	idle		10
267.480166	6.779	idle		10
267.488548	6.779	idle		10
267.496657	6.779	idle		10
267.505207	6.779	idle		10
267.513528	6.779	idle		10
267.521826	6.779	idle		10
267.530258	6.779	idle		10
267.538484	6.779	idle		10
267.54672	6.779	idle		10
267.555264	6.779	idle		10
267.563726	6.779	idle		10
267.571628	6.779	idle		10
267.580162	6.599	idle		10
267.588468	6.599	idle		10
267.596689	6.599	idle		10
267.605135	6.599	idle		10
267.613822	6.599	idle		10
267.621811	6.599	idle		10
267.630289	6.599	idle		10
267.638735	6.599	idle		10
267.647016	6.599	idle		10
267.655307	6.599	idle		10
267.663545	6.599	idle		10
267.672053	6.599	idle		10
267.680413	6.4844	idle		10
267.688655	6.4844	idle		10
267.69668	6.4844	idle		10
267.705657	6.4844	idle		10
267.713553	6.4844	idle		10
267.721971	6.4844	idle		10
267.730276	6.4844	idle		10
267.738566	6.4844	idle		10
267.746976	6.4844	idle		10
267.755282	6.4844	idle		10
267.763547	6.4844	idle		10
267.771933	6.4844	idle		10
267.78043	6.5826	idle		10
267.78882	6.5826	idle		10
267.797049	6.5826	idle		10
267.805265	6.5826	idle		10
267.81354	6.5826	idle		10
267.821846	6.5826	idle		10
267.829992	6.5826	idle		10
267.838918	6.5826	idle		10
267.846809	6.5826	idle		10
267.855546	6.5826	idle		10
267.863303	6.5826	idle		10
267.871847	6.5826	idle		10
267.880464	6.3372	idle		10
267.888429	6.3372	idle		10
267.896827	6.3372	idle		10
267.905252	6.3372	idle		10
267.913268	6.3372	idle		10
267.921605	6.3372	idle		10
267.930164	6.3372	idle		10
267.938367	6.3372	idle		10
267.946648	6.3372	idle		10
267.95515	6.3372	idle		10
267.963309	6.3372	idle		10
267.971411	6.3372	idle		10
267.97998	6.419	idle		10
267.988444	6.419	idle		10
267.99681	6.419	idle		10
268.004922	6.419	idle		10
268.013657	6.419	idle		10
268.021726	6.419	idle		10
268.030331	6.419	idle		10
268.038579	6.419	idle		10
268.047651	6.419	idle		10
268.054869	6.419	idle		10
268.06324	6.419	idle		10
268.071668	6.419	idle		10
268.080087	6.7626	idle		10
268.088229	6.7626	idle		10
268.096647	6.7626	idle		10
268.105008	6.7626	idle		10
268.113118	6.7626	idle		10
268.121511	6.7626	idle		10
268.13006	6.7626	idle		10
268.138282	6.7626	idle		10
268.146888	6.7626	idle		10
268.155035	6.7626	idle		10
268.163201	6.7626	idle		10
268.171694	6.7626	idle		10
268.180343	6.9099	idle		10
268.188446	6.9099	idle		10
268.196578	6.9099	idle		10
268.205371	6.9099	idle		10
268.213914	6.9099	idle		10
268.221642	6.9099	idle		10
268.230255	6.9099	idle		10
268.238231	6.9099	idle		10
268.246564	6.9099	idle		10
268.255396	6.9099	idle		10
268.263305	6.9099	idle		10
268.271624	6.9099	idle		10
268.279988	7.1881	idle		10
268.288309	7.1881	idle		10
268.296603	7.1881	idle		10
268.305085	7.1881	idle		10
268.313224	7.1881	idle		10
268.321647	7.1881	idle		10
268.329928	7.1881	idle		10
268.338507	7.1881	idle		10
268.346645	7.1881	idle		10
268.354814	7.1881	idle		10
268.363219	7.1881	idle		10
268.371469	7.1881	idle		10
268.379813	7.3518	idle		10
268.388254	7.3518	idle		10
268.396613	7.3518	idle		10
268.404828	7.3518	idle		10
268.413307	7.3518	idle		10
268.421475	7.3518	idle		10
268.429991	7.3518	idle		10
268.438471	7.3518	idle		10
268.446612	7.3518	idle		10
268.454874	7.3518	idle		10
268.463195	7.3518	idle		10
268.471595	7.3518	idle		10
268.479757	11.0012	idle		10
268.488213	11.0012	idle		10
268.496488	11.0012	idle		10
268.504829	11.0012	idle		10
268.513247	11.0012	idle		10
268.52194	11.0012	idle		10
268.530276	11.0012	idle		10
268.538333	11.0012	idle		10
268.546881	11.0012	idle		10
268.555173	11.0012	idle		10
268.563387	11.0012	idle		10
268.571409	11.0012	idle		10
268.580205	54.7127	lag		11
268.588598	54.7127	lag		11
268.596756	54.7127	lag		11
268.605009	54.7127	lag		11
268.613479	54.7127	lag		11
268.621784	54.7127	lag		11
268.629961	54.7127	lag		11
268.638398	54.7127	lag		11
268.646516	54.7127	lag		11
268.655344	54.7127	lag		11
268.663461	54.7127	lag		11
268.671687	54.7127	lag		11
268.680428	86.2812	lag		11
268.68844	86.2812	lag		11
268.696735	86.2812	lag		11
268.705524	86.2812	lag		11
268.713307	86.2812	lag		11
268.721472	86.2812	lag		11
268.729912	86.2812	lag		11
268.738727	86.2812	lag		11
268.746691	86.2812	lag		11
268.754889	86.2812	lag		11
268.763385	86.2812	lag		11
268.771719	86.2812	lag		11
268.780158	37.8402	reset		11
268.788447	37.8402	reset		11
268.796587	37.8402	reset		11
268.80508	37.8402	reset		11
268.813574	37.8402	reset		11
268.821598	37.8402	reset		11
268.842672	37.8402	reset		11
268.8475	37.8402	reset		11
268.851078	37.8402	reset		11
268.854582	37.8402	reset		11
268.863122	37.8402	reset		11
268.871308	37.8402	reset		11
268.879764	9.4956	idle		11
268.888181	9.4956	idle		11
268.896388	9.4956	idle		11
268.904638	9.4956	idle		11
268.913503	9.4956	idle		11
268.92139	9.4956	idle		11
268.929671	9.4956	idle		11
268.938088	9.4956	idle		11
268.946829	9.4956	idle		11
268.954871	9.4956	idle		11
268.963288	9.4956	idle		11
268.971347	9.4956	idle		11
268.979846	5.3716	idle		11
268.9881	5.3716	idle		11
268.996369	5.3716	idle		11
269.005023	5.3716	idle		11
269.013364	5.3716	idle		11
269.021277	5.3716	idle		11
269.029506	5.3716	idle		11
269.03806	5.3716	idle		11
269.04632	5.3716	idle		11
269.054722	5.3716	idle		11
269.063323	5.3716	idle		11
269.071445	5.3716	idle		11
269.079552	3.9478	idle		11
269.088144	3.9478	idle		11
269.096493	3.9478	idle		11
269.104589	3.9478	idle		11
269.113242	3.9478	idle		11
269.121454	3.9478	idle		11
269.129805	3.9478	idle		11
269.138272	3.9478	idle		11
269.146443	3.9478	idle		11
269.154648	3.9478	idle		11
269.163228	3.9478	idle		11
269.171356	3.9478	idle		11
269.180041	3.0641	idle		11
269.188143	3.0641	idle		11
269.196082	3.0641	idle		11
269.204512	3.0641	idle		11
269.212994	3.0641	idle		11
269.2212	3.0641	idle		11
269.229933	3.0641	idle		11
269.23796	3.0641	idle		11
269.246095	3.0641	idle		11
269.254606	3.0641	idle		11
269.26296	3.0641	idle		11
269.271202	3.0641	idle		11
269.279657	4.6352	idle		11
269.288023	4.6352	idle		11
269.296363	4.6352	idle		11
269.304707	4.6352	idle		11
269.313169	4.6352	idle		11
269.32117	4.6352	idle		11
269.329764	4.6352	idle		11
269.337924	4.6352	idle		11
269.346176	4.6352	idle		11
269.354433	4.6352	idle		11
269.36336	4.6352	idle		11
269.371189	4.6352	idle		11
269.37969	7.8919	idle		11
269.387985	7.8919	idle		11
269.396118	7.8919	idle		11
269.404447	7.8919	idle		11
269.413125	7.8919	idle		11
269.421188	7.8919	idle		11
269.429545	7.8919	idle		11
269.437877	7.8919	idle		11
269.446172	7.8919	idle		11
269.454518	7.8919	idle		11
269.463466	7.8919	idle		11
269.471313	7.8919	idle		11
269.479626	18.2838	pursuit		11
269.488168	18.2838	pursuit		11
269.496405	18.2838	pursuit		11
269.504869	18.2838	pursuit		11
269.513418	18.2838	pursuit		11
269.521065	18.2838	pursuit		11
269.529553	18.2838	pursuit		11
269.538003	18.2838	pursuit		11
269.546613	18.2838	pursuit		11
269.554474	18.2838	pursuit		11
269.563302	18.2838	pursuit		11
269.5712	18.2838	pursuit		11
269.580034	58.6404	lag		12
269.58813	58.6404	lag		12
269.596388	58.6404	lag		12
269.605322	58.6404	lag		12
269.613316	58.6404	lag		12
269.621441	58.6404	lag		12
269.630254	58.6404	lag		12
269.638203	58.6404	lag		12
269.646454	58.6404	lag		12
269.654694	58.6404	lag		12
269.663371	58.6404	lag		12
269.671462	58.6404	lag		12
269.679848	81.8954	lag		12
269.688352	81.8954	lag		12
269.696464	81.8954	lag		12
269.704766	81.8954	lag		12
269.71339	81.8954	lag		12
269.721508	81.8954	lag		12
269.730058	81.8954	lag		12
269.738369	81.8954	lag		12
269.74649	81.8954	lag		12
269.754938	81.8954	lag		12
269.763398	81.8954	lag		12
269.771428	81.8954	lag		12
269.779719	55.5146	lag		12
269.788268	55.5146	lag		12
269.79651	55.5146	lag		12
269.80462	55.5146	lag		12
269.813585	55.5146	lag		12
269.821648	55.5146	lag		12
269.843051	55.5146	lag		12
269.846664	55.5146	lag		12
269.850457	55.5146	lag		12
269.854552	55.5146	lag		12
269.863018	55.5146	lag		12
269.870952	55.5146	lag		12
269.879618	10.2484	idle		12
269.887841	10.2484	idle		12
269.896002	10.2484	idle		12
269.904504	10.2484	idle		12
269.912928	10.2484	idle		12
269.921111	10.2484	idle		12
269.929724	10.2484	idle		12
269.937932	10.2484	idle		12
269.945956	10.2484	idle		12
269.954515	10.2484	idle		12
269.962941	10.2484	idle		12
269.971219	10.2484	idle		12
269.979382	4.6843	idle		12
269.987821	4.6843	idle		12
269.996125	4.6843	idle		12
270.004181	4.6843	idle		12
270.013067	4.6843	idle		12
270.021539	4.6843	idle		12
270.029569	4.6843	idle		12
270.037987	4.6843	idle		12
270.04622	4.6843	idle		12
270.055077	4.6843	idle		12
270.062756	4.6843	idle		12
270.071414	4.6843	idle		12
270.080264	4.0297	idle		12
270.087674	4.0297	idle		12
270.096034	4.0297	idle		12
270.104145	4.0297	idle		12
270.112615	4.0297	idle		12
270.121037	4.0297	idle		12
270.12949	4.0297	idle		12
270.137836	4.0297	idle		12
270.146175	4.0297	idle		12
270.154114	4.0297	idle		12
270.162522	4.0297	idle		12
270.170976	4.0297	idle		12
270.179249	4.3079	idle		12
270.188169	4.3079	idle		12
270.19598	4.3079	idle		12
270.204365	4.3079	idle		12
270.213072	4.3079	idle		12
270.221032	4.3079	idle		12
270.229517	4.3079	idle		12
270.237817	4.3079	idle		12
270.246202	4.3079	idle		12
270.254551	4.3079	idle		12
270.262973	4.3079	idle		12
270.270805	4.3079	idle		12
270.279283	4.4061	idle		12
270.287566	4.4061	idle		12
270.29582	4.4061	idle		12
270.304341	4.4061	idle		12
270.313164	4.4061	idle		12
270.321148	4.4061	idle		12
270.329698	4.4061	idle		12
270.338196	4.4061	idle		12
270.346405	4.4061	idle		12
270.354423	4.4061	idle		12
270.362892	4.4061	idle		12
270.370939	4.4061	idle		12
270.379644	6.5826	idle		12
270.38814	6.5826	idle		12
270.396056	6.5826	idle		12
270.404648	6.5826	idle		12
270.412855	6.5826	idle		12
270.42105	6.5826	idle		12
270.429153	6.5826	idle		12
270.437619	6.5826	idle		12
270.44588	6.5826	idle		12
270.45456	6.5826	idle		12
270.463987	6.5826	idle		12
270.470902	6.5826	idle		12
270.479252	13.0633	idle		12
270.487835	13.0633	idle		12
270.49598	13.0633	idle		12
270.504894	13.0633	idle		12
270.512754	13.0633	idle		12
270.52097	13.0633	idle		12
270.529593	13.0633	idle		12
270.537778	13.0633	idle		12
270.546062	13.0633	idle		12
270.554167	13.0633	idle		12
270.562573	13.0633	idle		12
270.570833	13.0633	idle		12
270.580227	47.8066	lag	block 1	13
270.587862	47.8066	lag	block 1	13
270.59631	47.8066	lag	block 1	13
270.604763	47.8066	lag	block 1	13
270.612965	47.8066	lag	block 1	13
270.621328	47.8066	lag	block 1	13
270.629501	47.8066	lag	block 1	13
270.638395	47.8066	lag	block 1	13
270.645986	47.8066	lag	block 1	13
270.654629	47.8066	lag	block 1	13
270.663029	47.8066	lag	block 1	13
270.671142	47.8066	lag	block 1	13
270.679526	70.7998	lag	block 1	13
270.687777	70.7998	lag	block 1	13
270.695961	70.7998	lag	block 1	13
270.704655	70.7998	lag	block 1	13
270.712982	70.7998	lag	block 1	13
270.720952	70.7998	lag	block 1	13
270.72951	70.7998	lag	block 1	13
270.737748	70.7998	lag	block 1	13
270.745992	70.7998	lag	block 1	13
270.754587	70.7998	lag	block 1	13
270.763444	70.7998	lag	block 1	13
270.770927	70.7998	lag	block 1	13
270.779643	70.2761	lag	block 1	13
270.787762	70.2761	lag	block 1	13
270.796077	70.2761	lag	block 1	13
270.804759	70.2761	lag	block 1	13
270.813196	70.2761	lag	block 1	13
270.821163	70.2761	lag	block 1	13
270.829417	70.2761	lag	block 1	13
270.853496	70.2761	lag	block 1	13
270.857815	70.2761	lag	block 1	13
270.861498	70.2761	lag	block 1	13
270.864964	70.2761	lag	block 1	13
270.871066	70.2761	lag	block 1	13
270.878983	20.3949	reset	block 1	13
270.887393	20.3949	reset	block 1	13
270.895751	20.3949	reset	block 1	13
270.904356	20.3949	reset	block 1	13
270.912622	20.3949	reset	block 1	13
270.921046	20.3949	reset	block 1	13
270.929118	20.3949	reset	block 1	13
270.937886	20.3949	reset	block 1	13
270.945839	20.3949	reset	block 1	13
270.954507	20.3949	reset	block 1	13
270.962534	20.3949	reset	block 1	13
270.970812	20.3949	reset	block 1	13
270.979046	5.8462	idle	block 1	13
270.987407	5.8462	idle	block 1	13
270.995778	5.8462	idle	block 1	13
271.004313	5.8462	idle	block 1	13
271.012457	5.8462	idle	block 1	13
271.020677	5.8462	idle	block 1	13
271.029031	5.8462	idle	block 1	13
271.037529	5.8462	idle	block 1	13
271.045733	5.8462	idle	block 1	13
271.054743	5.8462	idle	block 1	13
271.062465	5.8462	idle	block 1	13
271.070666	5.8462	idle	block 1	13
271.079108	4.7988	idle	block 1	13
271.087383	4.7988	idle	block 1	13
271.096099	4.7988	idle	block 1	13
271.103806	4.7988	idle	block 1	13
271.112275	4.7988	idle	block 1	13
271.120492	4.7988	idle	block 1	13
271.128969	4.7988	idle	block 1	13
271.137426	4.7988	idle	block 1	13
271.145657	4.7988	idle	block 1	13
271.154263	4.7988	idle	block 1	13
271.162504	4.7988	idle	block 1	13
271.170827	4.7988	idle	block 1	13
271.179512	4.9134	idle	block 1	13
271.187533	4.9134	idle	block 1	13
271.195796	4.9134	idle	block 1	13
271.204775	4.9134	idle	block 1	13
271.212569	4.9134	idle	block 1	13
271.220631	4.9134	idle	block 1	13
271.229425	4.9134	idle	block 1	13
271.23769	4.9134	idle	block 1	13
271.245953	4.9134	idle	block 1	13
271.254492	4.9134	idle	block 1	13
271.26251	4.9134	idle	block 1	13
271.270778	4.9134	idle	block 1	13
271.279183	8.9392	idle	block 1	13
271.28752	8.9392	idle	block 1	13
271.295728	8.9392	idle	block 1	13
271.304327	8.9392	idle	block 1	13
271.312468	8.9392	idle	block 1	13
271.320934	8.9392	idle	block 1	13
271.329077	8.9392	idle	block 1	13
271.33749	8.9392	idle	block 1	13
271.345701	8.9392	idle	block 1	13
271.354174	8.9392	idle	block 1	13
271.362641	8.9392	idle	block 1	13
271.370793	8.9392	idle	block 1	13
271.379616	49.0504	lag	block 1	14
271.387612	49.0504	lag	block 1	14
271.396045	49.0504	lag	block 1	14
271.404489	49.0504	lag	block 1	14
271.412568	49.0504	lag	block 1	14
271.421055	49.0504	lag	block 1	14
271.429476	49.0504	lag	block 1	14
271.437487	49.0504	lag	block 1	14
271.446003	49.0504	lag	block 1	14
271.454366	49.0504	lag	block 1	14
271.462403	49.0504	lag	block 1	14
271.47064	49.0504	lag	block 1	14
271.479335	95.724	lag	block 1	14
271.487369	95.724	lag	block 1	14
271.495744	95.724	lag	block 1	14
271.50447	95.724	lag	block 1	14
271.512663	95.724	lag	block 1	14
271.521166	95.724	lag	block 1	14
271.529241	95.724	lag	block 1	14
271.537591	95.724	lag	block 1	14
271.545737	95.724	lag	block 1	14
271.554215	95.724	lag	block 1	14
271.56251	95.724	lag	block 1	14
271.570855	95.724	lag	block 1	14
271.579472	73.7128	lag	block 1	14
271.5879	73.7128	lag	block 1	14
271.595722	73.7128	lag	block 1	14
271.604381	73.7128	lag	block 1	14
271.613323	73.7128	lag	block 1	14
271.621039	73.7128	lag	block 1	14
271.629136	73.7128	lag	block 1	14
271.653214	73.7128	lag	block 1	14
271.65797	73.7128	lag	block 1	14
271.661851	73.7128	lag	block 1	14
271.665836	73.7128	lag	block 1	14
271.670338	73.7128	lag	block 1	14
271.678856	24.8135	reset	block 1	14
271.687165	24.8135	reset	block 1	14
271.695323	24.8135	reset	block 1	14
271.704027	24.8135	reset	block 1	14
271.712245	24.8135	reset	block 1	14
271.720247	24.8135	reset	block 1	14
271.728873	24.8135	reset	block 1	14
271.737227	24.8135	reset	block 1	14
271.745295	24.8135	reset	block 1	14
271.753924	24.8135	reset	block 1	14
271.762553	24.8135	reset	block 1	14
271.770443	24.8135	reset	block 1	14
271.778881	5.6171	idle	block 1	14
271.787225	5.6171	idle	block 1	14
271.795627	5.6171	idle	block 1	14
271.803811	5.6171	idle	block 1	14
271.812044	5.6171	idle	block 1	14
271.820561	5.6171	idle	block 1	14
271.828902	5.6171	idle	block 1	14
271.83717	5.6171	idle	block 1	14
271.845749	5.6171	idle	block 1	14
271.853893	5.6171	idle	block 1	14
271.862491	5.6171	idle	block 1	14
271.870597	5.6171	idle	block 1	14
271.878888	3.6369	idle	block 1	14
271.88724	3.6369	idle	block 1	14
271.895368	3.6369	idle	block 1	14
271.903814	3.6369	idle	block 1	14
271.912189	3.6369	idle	block 1	14
271.920557	3.6369	idle	block 1	14
271.928749	3.6369	idle	block 1	14
271.937014	3.6369	idle	block 1	14
271.94548	3.6369	idle	block 1	14
271.954281	3.6369	idle	block 1	14
271.962056	3.6369	idle	block 1	14
271.970709	3.6369	idle	block 1	14
271.978814	3.7024	idle	block 1	14
271.98732	3.7024	idle	block 1	14
271.995435	3.7024	idle	block 1	14
272.003898	3.7024	idle	block 1	14
272.012437	3.7024	idle	block 1	14
272.020413	3.7024	idle	block 1	14
272.02889	3.7024	idle	block 1	14
272.037249	3.7024	idle	block 1	14
272.045408	3.7024	idle	block 1	14
272.053761	3.7024	idle	block 1	14
272.062478	3.7024	idle	block 1	14
272.070465	3.7024	idle	block 1	14
272.07881	4.1933	idle	block 1	14
272.086962	4.1933	idle	block 1	14
272.095265	4.1933	idle	block 1	14
272.103842	4.1933	idle	block 1	14
272.112096	4.1933	idle	block 1	14
272.120746	4.1933	idle	block 1	14
272.128862	4.1933	idle	block 1	14
272.136971	4.1933	idle	block 1	14
272.145212	4.1933	idle	block 1	14
272.153894	4.1933	idle	block 1	14
272.162371	4.1933	idle	block 1	14
272.170322	4.1933	idle	block 1	14
272.178739	4.8479	idle	block 1	14
272.187094	4.8479	idle	block 1	14
272.195202	4.8479	idle	block 1	14
272.203741	4.8479	idle	block 1	14
272.212531	4.8479	idle	block 1	14
272.220466	4.8479	idle	block 1	14
272.228703	4.8479	idle	block 1	14
272.237099	4.8479	idle	block 1	14
272.245414	4.8479	idle	block 1	14
272.25372	4.8479	idle	block 1	14
272.262077	4.8479	idle	block 1	14
272.270261	4.8479	idle	block 1	14
272.278991	10.0521	idle	block 1	14
272.287798	10.0521	idle	block 1	14
272.295339	10.0521	idle	block 1	14
272.303811	10.0521	idle	block 1	14
272.311962	10.0521	idle	block 1	14
272.320253	10.0521	idle	block 1	14
272.328702	10.0521	idle	block 1	14
272.336995	10.0521	idle	block 1	14
272.345314	10.0521	idle	block 1	14
272.353854	10.0521	idle	block 1	14
272.362071	10.0521	idle	block 1	14
272.370245	10.0521	idle	block 1	14
272.379236	48.7885	lag	block 1	15
272.387129	48.7885	lag	block 1	15
272.395485	48.7885	lag	block 1	15
272.403905	48.7885	lag	block 1	15
272.41229	48.7885	lag	block 1	15
272.420557	48.7885	lag	block 1	15
272.429767	48.7885	lag	block 1	15
272.437193	48.7885	lag	block 1	15
272.445787	48.7885	lag	block 1	15
272.453919	48.7885	lag	block 1	15
272.462354	48.7885	lag	block 1	15
272.47053	48.7885	lag	block 1	15
272.478979	70.6361	lag	block 1	15
272.487177	70.6361	lag	block 1	15
272.495361	70.6361	lag	block 1	15
272.504107	70.6361	lag	block 1	15
272.512518	70.6361	lag	block 1	15
272.520421	70.6361	lag	block 1	15
272.529315	70.6361	lag	block 1	15
272.537329	70.6361	lag	block 1	15
272.545632	70.6361	lag	block 1	15
272.553801	70.6361	lag	block 1	15
272.56233	70.6361	lag	block 1	15
272.570446	70.6361	lag	block 1	15
272.578924	56.5129	lag	block 1	15
272.587219	56.5129	lag	block 1	15
272.595612	56.5129	lag	block 1	15
272.603934	56.5129	lag	block 1	15
272.612372	56.5129	lag	block 1	15
272.620404	56.5129	lag	block 1	15
272.628672	56.5129	lag	block 1	15
272.653028	56.5129	lag	block 1	15
272.65586	56.5129	lag	block 1	15
272.658399	56.5129	lag	block 1	15
272.66199	56.5129	lag	block 1	15
272.670086	56.5129	lag	block 1	15
272.678639	33.7816	reset	block 1	15
272.687008	33.7816	reset	block 1	15
272.695266	33.7816	reset	block 1	15
272.703616	33.7816	reset	block 1	15
272.711943	33.7816	reset	block 1	15
272.720156	33.7816	reset	block 1	15
272.728651	33.7816	reset	block 1	15
272.736831	33.7816	reset	block 1	15
272.745344	33.7816	reset	block 1	15
272.753578	33.7816	reset	block 1	15
272.761864	33.7816	reset	block 1	15
272.770165	33.7816	reset	block 1	15
272.778607	8.2682	idle	block 1	15
272.786909	8.2682	idle	block 1	15
272.795236	8.2682	idle	block 1	15
272.803447	8.2682	idle	block 1	15
272.811813	8.2682	idle	block 1	15
272.820127	8.2682	idle	block 1	15
272.828493	8.2682	idle	block 1	15
272.836919	8.2682	idle	block 1	15
272.845173	8.2682	idle	block 1	15
272.853452	8.2682	idle	block 1	15
272.861914	8.2682	idle	block 1	15
272.870012	8.2682	idle	block 1	15
272.878368	2.7532	idle	block 1	15
272.887003	2.7532	idle	block 1	15
272.89523	2.7532	idle	block 1	15
272.903404	2.7532	idle	block 1	15
272.911903	2.7532	idle	block 1	15
272.919851	2.7532	idle	block 1	15
272.928606	2.7532	idle	block 1	15
272.936981	2.7532	idle	block 1	15
272.944975	2.7532	idle	block 1	15
272.953607	2.7532	idle	block 1	15
272.961891	2.7532	idle	block 1	15
272.970368	2.7532	idle	block 1	15
272.978495	1.5749	idle	block 1	15
272.98674	1.5749	idle	block 1	15
272.994938	1.5749	idle	block 1	15
273.003425	1.5749	idle	block 1	15
273.011749	1.5749	idle	block 1	15
273.020076	1.5749	idle	block 1	15
273.028527	1.5749	idle	block 1	15
273.036748	1.5749	idle	block 1	15
273.045226	1.5749	idle	block 1	15
273.053412	1.5749	idle	block 1	15
273.061796	1.5749	idle	block 1	15
273.070034	1.5749	idle	block 1	15
273.078449	2.0167	idle	block 1	15
273.086704	2.0167	idle	block 1	15
273.094999	2.0167	idle	block 1	15
273.104229	2.0167	idle	block 1	15
273.111897	2.0167	idle	block 1	15
273.120147	2.0167	idle	block 1	15
273.128575	2.0167	idle	block 1	15
273.137234	2.0167	idle	block 1	15
273.144976	2.0167	idle	block 1	15
273.153514	2.0167	idle	block 1	15
273.161861	2.0167	idle	block 1	15
273.170252	2.0167	idle	block 1	15
273.178479	8.6283	idle	block 1	15
273.186829	8.6283	idle	block 1	15
273.194779	8.6283	idle	block 1	15
273.203253	8.6283	idle	block 1	15
273.211717	8.6283	idle	block 1	15
273.219964	8.6283	idle	block 1	15
273.228311	8.6283	idle	block 1	15
273.236773	8.6283	idle	block 1	15
273.245279	8.6283	idle	block 1	15
273.253231	8.6283	idle	block 1	15
273.261625	8.6283	idle	block 1	15
273.269833	8.6283	idle	block 1	15
273.278342	18.2019	pursuit	block 1	15
273.286657	18.2019	pursuit	block 1	15
273.29491	18.2019	pursuit	block 1	15
273.303288	18.2019	pursuit	block 1	15
273.312559	18.2019	pursuit	block 1	15
273.31986	18.2019	pursuit	block 1	15
273.328274	18.2019	pursuit	block 1	15
273.336567	18.2019	pursuit	block 1	15
273.34484	18.2019	pursuit	block 1	15
273.353215	18.2019	pursuit	block 1	15
273.361536	18.2019	pursuit	block 1	15
273.369799	18.2019	pursuit	block 1	15
273.378379	54.9582	lag	block 1	16
273.386677	54.9582	lag	block 1	16
273.394908	54.9582	lag	block 1	16
273.403242	54.9582	lag	block 1	16
273.411754	54.9582	lag	block 1	16
273.419888	54.9582	lag	block 1	16
273.428283	54.9582	lag	block 1	16
273.436822	54.9582	lag	block 1	16
273.444851	54.9582	lag	block 1	16
273.45327	54.9582	lag	block 1	16
273.46163	54.9582	lag	block 1	16
273.46995	54.9582	lag	block 1	16
273.478362	80.488	lag	block 1	16
273.486774	80.488	lag	block 1	16
273.495004	80.488	lag	block 1	16
273.503401	80.488	lag	block 1	16
273.51177	80.488	lag	block 1	16
273.519979	80.488	lag	block 1	16
273.528445	80.488	lag	block 1	16
273.536632	80.488	lag	block 1	16
273.544944	80.488	lag	block 1	16
273.553465	80.488	lag	block 1	16
273.562071	80.488	lag	block 1	16
273.569891	80.488	lag	block 1	16
273.57831	66.3157	lag	block 1	16
273.586521	66.3157	lag	block 1	16
273.594745	66.3157	lag	block 1	16
273.603338	66.3157	lag	block 1	16
273.611773	66.3157	lag	block 1	16
273.620024	66.3157	lag	block 1	16
273.643177	66.3157	lag	block 1	16
273.647569	66.3157	lag	block 1	16
273.65145	66.3157	lag	block 1	16
273.655367	66.3157	lag	block 1	16
273.661684	66.3157	lag	block 1	16
273.669902	66.3157	lag	block 1	16
273.678588	31.5887	reset	block 1	16
273.686605	31.5887	reset	block 1	16
273.694852	31.5887	reset	block 1	16
273.70365	31.5887	reset	block 1	16
273.711764	31.5887	reset	block 1	16
273.72013	31.5887	reset	block 1	16
273.72835	31.5887	reset	block 1	16
273.736727	31.5887	reset	block 1	16
273.744855	31.5887	reset	block 1	16
273.753333	31.5887	reset	block 1	16
273.761702	31.5887	reset	block 1	16
273.769938	31.5887	reset	block 1	16
273.778352	10.854	idle	block 1	16
273.788503	10.854	idle	block 1	16
273.792839	10.854	idle	block 1	16
273.795885	10.854	idle	block 1	16
273.80319	10.854	idle	block 1	16
273.811698	10.854	idle	block 1	16
273.820123	10.854	idle	block 1	16
273.828687	10.854	idle	block 1	16
273.836636	10.854	idle	block 1	16
273.845148	10.854	idle	block 1	16
273.853277	10.854	idle	block 1	16
273.862027	10.854	idle	block 1	16
273.870076	10.854	idle	block 1	16
273.878658	6.3208	idle	block 1	16
273.886712	6.3208	idle	block 1	16
273.895068	6.3208	idle	block 1	16
273.903238	6.3208	idle	block 1	16
273.91189	6.3208	idle	block 1	16
273.920084	6.3208	idle	block 1	16
273.92828	6.3208	idle	block 1	16
273.936987	6.3208	idle	block 1	16
273.945493	6.3208	idle	block 1	16
273.953259	6.3208	idle	block 1	16
273.961958	6.3208	idle	block 1	16
273.970082	6.3208	idle	block 1	16
273.978499	5.9771	idle	block 1	16
273.986708	5.9771	idle	block 1	16
273.995302	5.9771	idle	block 1	16
274.00332	5.9771	idle	block 1	16
274.012061	5.9771	idle	block 1	16
274.02024	5.9771	idle	block 1	16
274.028257	5.9771	idle	block 1	16
274.036693	5.9771	idle	block 1	16
274.045119	5.9771	idle	block 1	16
274.053167	5.9771	idle	block 1	16
274.061842	5.9771	idle	block 1	16
274.069889	5.9771	idle	block 1	16
274.078351	8.2682	idle	block 1	16
274.086568	8.2682	idle	block 1	16
274.094928	8.2682	idle	block 1	16
274.103212	8.2682	idle	block 1	16
274.111637	8.2682	idle	block 1	16
274.11979	8.2682	idle	block 1	16
274.128215	8.2682	idle	block 1	16
274.136809	8.2682	idle	block 1	16
274.144844	8.2682	idle	block 1	16
274.154772	8.2682	idle	block 1	16
274.16142	8.2682	idle	block 1	16
274.169835	8.2682	idle	block 1	16
274.178099	39.6567	pursuit	block 1	16
274.186826	39.6567	pursuit	block 1	16
274.19495	39.6567	pursuit	block 1	16
274.203313	39.6567	pursuit	block 1	16
274.211452	39.6567	pursuit	block 1	16
274.21987	39.6567	pursuit	block 1	16
274.228417	39.6567	pursuit	block 1	16
274.236772	39.6567	pursuit	block 1	16
274.244895	39.6567	pursuit	block 1	16
274.253174	39.6567	pursuit	block 1	16
274.261638	39.6567	pursuit	block 1	16
274.270413	39.6567	pursuit	block 1	16
274.286482	97.8515	lag	extinction_conf	16
274.294816	97.8515	lag	extinction_conf	16
274.303197	97.8515	lag	extinction_conf	16
274.311549	97.8515	lag	extinction_conf	16
274.320023	97.8515	lag	extinction_conf	16
274.328422	97.8515	lag	extinction_conf	16
274.336555	97.8515	lag	extinction_conf	16
274.344848	97.8515	lag	extinction_conf	16
274.353063	97.8515	lag	extinction_conf	16
274.361683	97.8515	lag	extinction_conf	16
274.369801	97.8515	lag	extinction_conf	16
274.378214	87.1159	lag	extinction_conf	16
274.386534	87.1159	lag	extinction_conf	16
274.39488	87.1159	lag	extinction_conf	16
274.403469	87.1159	lag	extinction_conf	16
274.411445	87.1159	lag	extinction_conf	16
274.419823	87.1159	lag	extinction_conf	16
274.428384	87.1159	lag	extinction_conf	16
274.436577	87.1159	lag	extinction_conf	16
274.444634	87.1159	lag	extinction_conf	16
274.453184	87.1159	lag	extinction_conf	16
274.461616	87.1159	lag	extinction_conf	16
274.469778	87.1159	lag	extinction_conf	16
274.478166	74.2692	lag	extinction_conf	16
274.486626	74.2692	lag	extinction_conf	16
274.4949	74.2692	lag	extinction_conf	16
274.503084	74.2692	lag	extinction_conf	16
274.511638	74.2692	lag	extinction_conf	16
274.519848	74.2692	lag	extinction_conf	16
274.528544	74.2692	lag	extinction_conf	16
274.536605	74.2692	lag	extinction_conf	16
274.544807	74.2692	lag	extinction_conf	16
274.553396	74.2692	lag	extinction_conf	16
274.561686	74.2692	lag	extinction_conf	16
274.570146	74.2692	lag	extinction_conf	16
274.578283	17.8255	reset	extinction_conf	16
274.586309	17.8255	reset	extinction_conf	16
274.594444	17.8255	reset	extinction_conf	16
274.603066	17.8255	reset	extinction_conf	16
274.61139	17.8255	reset	extinction_conf	16
274.619675	17.8255	reset	extinction_conf	16
274.628123	17.8255	reset	extinction_conf	16
274.636283	17.8255	reset	extinction_conf	16
274.644501	17.8255	reset	extinction_conf	16
274.653318	17.8255	reset	extinction_conf	16
274.661462	17.8255	reset	extinction_conf	16
274.669774	17.8255	reset	extinction_conf	16
274.678191	4.7334	idle	extinction_conf	16
274.686721	4.7334	idle	extinction_conf	16
274.694857	4.7334	idle	extinction_conf	16
274.70339	4.7334	idle	extinction_conf	16
274.711793	4.7334	idle	extinction_conf	16
274.719495	4.7334	idle	extinction_conf	16
274.728155	4.7334	idle	extinction_conf	16
274.736604	4.7334	idle	extinction_conf	16
274.744485	4.7334	idle	extinction_conf	16
274.753202	4.7334	idle	extinction_conf	16
274.761399	4.7334	idle	extinction_conf	16
274.76975	4.7334	idle	extinction_conf	16
274.778045	18.2838	pursuit	extinction_conf	16
274.786366	18.2838	pursuit	extinction_conf	16
274.794494	18.2838	pursuit	extinction_conf	16
274.803301	18.2838	pursuit	extinction_conf	16
274.811396	18.2838	pursuit	extinction_conf	16
274.819734	18.2838	pursuit	extinction_conf	16
274.828163	18.2838	pursuit	extinction_conf	16
274.836428	18.2838	pursuit	extinction_conf	16
274.844578	18.2838	pursuit	extinction_conf	16
274.853391	18.2838	pursuit	extinction_conf	16
274.861528	18.2838	pursuit	extinction_conf	16
274.869785	18.2838	pursuit	extinction_conf	16
274.877989	101.5664	lag	extinction_conf	16
274.886324	101.5664	lag	extinction_conf	16
274.894383	101.5664	lag	extinction_conf	16
274.903102	101.5664	lag	extinction_conf	16
274.911489	101.5664	lag	extinction_conf	16
274.919512	101.5664	lag	extinction_conf	16
274.927996	101.5664	lag	extinction_conf	16
274.936283	101.5664	lag	extinction_conf	16
274.94449	101.5664	lag	extinction_conf	16
274.953123	101.5664	lag	extinction_conf	16
274.961934	101.5664	lag	extinction_conf	16
274.969802	101.5664	lag	extinction_conf	16
274.977947	97.9169	lag	extinction_conf	16
274.986324	97.9169	lag	extinction_conf	16
274.994428	97.9169	lag	extinction_conf	16
275.003444	97.9169	lag	extinction_conf	16
275.011326	97.9169	lag	extinction_conf	16
275.019572	97.9169	lag	extinction_conf	16
275.027874	97.9169	lag	extinction_conf	16
275.036337	97.9169	lag	extinction_conf	16
275.04442	97.9169	lag	extinction_conf	16
275.053299	97.9169	lag	extinction_conf	16
275.06148	97.9169	lag	extinction_conf	16
275.069913	97.9169	lag	extinction_conf	16
275.077776	22.5387	reset	extinction_conf	16
275.086156	22.5387	reset	extinction_conf	16
275.094331	22.5387	reset	extinction_conf	16
275.103515	22.5387	reset	extinction_conf	16
275.111275	22.5387	reset	extinction_conf	16
275.11959	22.5387	reset	extinction_conf	16
275.127877	22.5387	reset	extinction_conf	16
275.137327	22.5387	reset	extinction_conf	16
275.144412	22.5387	reset	extinction_conf	16
275.153345	22.5387	reset	extinction_conf	16
275.161348	22.5387	reset	extinction_conf	16
275.170605	22.5387	reset	extinction_conf	16
275.177619	7.5154	idle	extinction_conf	16
275.186116	7.5154	idle	extinction_conf	16
275.19434	7.5154	idle	extinction_conf	16
275.203152	7.5154	idle	extinction_conf	16
275.211322	7.5154	idle	extinction_conf	16
275.219489	7.5154	idle	extinction_conf	16
275.228148	7.5154	idle	extinction_conf	16
275.23627	7.5154	idle	extinction_conf	16
275.244491	7.5154	idle	extinction_conf	16
275.253314	7.5154	idle	extinction_conf	16
275.261236	7.5154	idle	extinction_conf	16
275.269505	7.5154	idle	extinction_conf	16
275.277909	5.1589	idle	extinction_conf	16
275.286284	5.1589	idle	extinction_conf	16
275.294627	5.1589	idle	extinction_conf	16
275.303114	5.1589	idle	extinction_conf	16
275.311419	5.1589	idle	extinction_conf	16
275.319854	5.1589	idle	extinction_conf	16
275.328091	5.1589	idle	extinction_conf	16
275.336593	5.1589	idle	extinction_conf	16
275.344655	5.1589	idle	extinction_conf	16
275.353577	5.1589	idle	extinction_conf	16
275.361688	5.1589	idle	extinction_conf	16
275.369937	5.1589	idle	extinction_conf	16
275.378134	12.0977	idle	extinction_conf	16
275.386042	12.0977	idle	extinction_conf	16
275.394443	12.0977	idle	extinction_conf	16
275.403142	12.0977	idle	extinction_conf	16
275.411248	12.0977	idle	extinction_conf	16
275.419805	12.0977	idle	extinction_conf	16
275.427874	12.0977	idle	extinction_conf	16
275.436355	12.0977	idle	extinction_conf	16
275.444427	12.0977	idle	extinction_conf	16
275.453008	12.0977	idle	extinction_conf	16
275.461168	12.0977	idle	extinction_conf	16
275.469557	12.0977	idle	extinction_conf	16
275.477586	64.7119	lag	extinction_conf	16
275.486062	64.7119	lag	extinction_conf	16
275.494243	64.7119	lag	extinction_conf	16
275.502912	64.7119	lag	extinction_conf	16
275.51103	64.7119	lag	extinction_conf	16
275.519403	64.7119	lag	extinction_conf	16
275.527782	64.7119	lag	extinction_conf	16
275.536351	64.7119	lag	extinction_conf	16
275.544497	64.7119	lag	extinction_conf	16
275.552933	64.7119	lag	extinction_conf	16
275.561438	64.7119	lag	extinction_conf	16
275.569391	64.7119	lag	extinction_conf	16
275.578062	117.5552	lag	extinction_conf	16
275.586227	117.5552	lag	extinction_conf	16
275.594572	117.5552	lag	extinction_conf	16
275.602909	117.5552	lag	extinction_conf	16
275.611191	117.5552	lag	extinction_conf	16
275.619836	117.5552	lag	extinction_conf	16
275.627914	117.5552	lag	extinction_conf	16
275.636185	117.5552	lag	extinction_conf	16
275.644354	117.5552	lag	extinction_conf	16
275.653062	117.5552	lag	extinction_conf	16
275.66132	117.5552	lag	extinction_conf	16
275.669402	117.5552	lag	extinction_conf	16
275.677587	63.2554	lag	extinction_conf	16
275.685978	63.2554	lag	extinction_conf	16
275.694556	63.2554	lag	extinction_conf	16
275.703322	63.2554	lag	extinction_conf	16
275.711349	63.2554	lag	extinction_conf	16
275.719197	63.2554	lag	extinction_conf	16
275.727954	63.2554	lag	extinction_conf	16
275.736374	63.2554	lag	extinction_conf	16
275.744594	63.2554	lag	extinction_conf	16
275.753181	63.2554	lag	extinction_conf	16
275.76102	63.2554	lag	extinction_conf	16
275.76939	63.2554	lag	extinction_conf	16
275.7777	12.7032	reset	extinction_conf	16
275.786085	12.7032	idle	extinction_conf	16
275.79421	12.7032	idle	extinction_conf	16
275.803144	12.7032	idle	extinction_conf	16
275.811308	12.7032	idle	extinction_conf	16
275.819442	12.7032	idle	extinction_conf	16
275.827984	12.7032	idle	extinction_conf	16
275.836261	12.7032	idle	extinction_conf	16
275.844629	12.7032	idle	extinction_conf	16
275.852856	12.7032	idle	extinction_conf	16
275.861305	12.7032	idle	extinction_conf	16
275.869774	12.7032	idle	extinction_conf	16
275.877831	6.5499	idle	extinction_conf	16
275.886261	6.5499	idle	extinction_conf	16
275.894661	6.5499	idle	extinction_conf	16
275.902996	6.5499	idle	extinction_conf	16
275.911258	6.5499	idle	extinction_conf	16
275.919522	6.5499	idle	extinction_conf	16
275.927764	6.5499	idle	extinction_conf	16
275.936106	6.5499	idle	extinction_conf	16
275.94469	6.5499	idle	extinction_conf	16
275.952869	6.5499	idle	extinction_conf	16
275.961053	6.5499	idle	extinction_conf	16
275.9695	6.5499	idle	extinction_conf	16
275.977739	11.4922	idle	extinction_conf	16
275.98639	11.4922	idle	extinction_conf	16
275.995436	11.4922	idle	extinction_conf	16
276.002916	11.4922	idle	extinction_conf	16
276.01141	11.4922	idle	extinction_conf	16
276.019365	11.4922	idle	extinction_conf	16
276.028149	11.4922	idle	extinction_conf	16
276.036038	11.4922	idle	extinction_conf	16
276.044372	11.4922	idle	extinction_conf	16
276.052851	11.4922	idle	extinction_conf	16
276.061375	11.4922	idle	extinction_conf	16
276.06935	11.4922	idle	extinction_conf	16
276.078001	67.2976	lag	extinction_conf	16
276.085911	67.2976	lag	extinction_conf	16
276.094701	67.2976	lag	extinction_conf	16
276.102808	67.2976	lag	extinction_conf	16
276.111228	67.2976	lag	extinction_conf	16
276.119497	67.2976	lag	extinction_conf	16
276.128154	67.2976	lag	extinction_conf	16
276.136253	67.2976	lag	extinction_conf	16
276.144287	67.2976	lag	extinction_conf	16
276.152769	67.2976	lag	extinction_conf	16
276.16107	67.2976	lag	extinction_conf	16
276.169507	67.2976	lag	extinction_conf	16
276.17758	120.4846	lag	extinction_conf	16
276.186205	120.4846	lag	extinction_conf	16
276.194391	120.4846	lag	extinction_conf	16
276.202878	120.4846	lag	extinction_conf	16
276.21118	120.4846	lag	extinction_conf	16
276.219269	120.4846	lag	extinction_conf	16
276.227426	120.4846	lag	extinction_conf	16
276.236002	120.4846	lag	extinction_conf	16
276.244481	120.4846	lag	extinction_conf	16
276.252877	120.4846	lag	extinction_conf	16
276.2613	120.4846	lag	extinction_conf	16
276.269361	120.4846	lag	extinction_conf	16
276.277625	74.5801	lag	extinction_conf	16
276.286078	74.5801	lag	extinction_conf	16
276.294339	74.5801	lag	extinction_conf	16
276.303055	74.5801	lag	extinction_conf	16
276.311134	74.5801	lag	extinction_conf	16
276.319506	74.5801	lag	extinction_conf	16
276.327725	74.5801	lag	extinction_conf	16
276.336097	74.5801	lag	extinction_conf	16
276.344615	74.5801	lag	extinction_conf	16
276.352805	74.5801	lag	extinction_conf	16
276.361353	74.5801	lag	extinction_conf	16
276.369775	74.5801	lag	extinction_conf	16
276.377802	12.8505	reset	extinction_conf	16
276.386094	12.8505	idle	extinction_conf	16
276.394278	12.8505	idle	extinction_conf	16
276.40281	12.8505	idle	extinction_conf	16
276.411059	12.8505	idle	extinction_conf	16
276.419197	12.8505	idle	extinction_conf	16
276.427528	12.8505	idle	extinction_conf	16
276.436081	12.8505	idle	extinction_conf	16
276.444887	12.8505	idle	extinction_conf	16
276.452572	12.8505	idle	extinction_conf	16
276.460892	12.8505	idle	extinction_conf	16
276.469232	12.8505	idle	extinction_conf	16
276.477335	5.077	idle	extinction_conf	16
276.486305	5.077	idle	extinction_conf	16
276.494478	5.077	idle	extinction_conf	16
276.502566	5.077	idle	extinction_conf	16
276.510941	5.077	idle	extinction_conf	16
276.519066	5.077	idle	extinction_conf	16
276.527541	5.077	idle	extinction_conf	16
276.535891	5.077	idle	extinction_conf	16
276.544467	5.077	idle	extinction_conf	16
276.552583	5.077	idle	extinction_conf	16
276.560927	5.077	idle	extinction_conf	16
276.569255	5.077	idle	extinction_conf	16
276.577734	4.0624	idle	extinction_conf	16
276.586073	4.0624	idle	extinction_conf	16
276.594105	4.0624	idle	extinction_conf	16
276.602589	4.0624	idle	extinction_conf	16
276.611046	4.0624	idle	extinction_conf	16
276.619122	4.0624	idle	extinction_conf	16
276.627464	4.0624	idle	extinction_conf	16
276.635863	4.0624	idle	extinction_conf	16
276.644227	4.0624	idle	extinction_conf	16
276.652484	4.0624	idle	extinction_conf	16
276.66089	4.0624	idle	extinction_conf	16
276.669096	4.0624	idle	extinction_conf	16
276.677561	3.506	idle	extinction_conf	16
276.685859	3.506	idle	extinction_conf	16
276.694493	3.506	idle	extinction_conf	16
276.702481	3.506	idle	extinction_conf	16
276.711306	3.506	idle	extinction_conf	16
276.71885	3.506	idle	extinction_conf	16
276.72741	3.506	idle	extinction_conf	16
276.735754	3.506	idle	extinction_conf	16
276.744065	3.506	idle	extinction_conf	16
276.752403	3.506	idle	extinction_conf	16
276.76081	3.506	idle	extinction_conf	16
276.768981	3.506	idle	extinction_conf	16
276.777823	3.0477	idle	extinction_conf	16
276.785797	3.0477	idle	extinction_conf	16
276.794384	3.0477	idle	extinction_conf	16
276.802756	3.0477	idle	extinction_conf	16
276.811137	3.0477	idle	extinction_conf	16
276.819066	3.0477	idle	extinction_conf	16
276.827354	3.0477	idle	extinction_conf	16
276.83618	3.0477	idle	extinction_conf	16
276.843966	3.0477	idle	extinction_conf	16
276.852292	3.0477	idle	extinction_conf	16
276.860708	3.0477	idle	extinction_conf	16
276.869069	3.0477	idle	extinction_conf	16
276.877464	2.2458	idle	extinction_conf	16
276.88606	2.2458	idle	extinction_conf	16
276.894191	2.2458	idle	extinction_conf	16
276.902801	2.2458	idle	extinction_conf	16
276.910683	2.2458	idle	extinction_conf	16
276.918913	2.2458	idle	extinction_conf	16
276.927401	2.2458	idle	extinction_conf	16
276.935902	2.2458	idle	extinction_conf	16
276.944042	2.2458	idle	extinction_conf	16
276.952983	2.2458	idle	extinction_conf	16
276.960849	2.2458	idle	extinction_conf	16
276.969346	2.2458	idle	extinction_conf	16
276.977748	0.9203	idle	extinction_conf	16
276.985684	0.9203	idle	extinction_conf	16
276.994035	0.9203	idle	extinction_conf	16
277.002401	0.9203	idle	extinction_conf	16
277.010815	0.9203	idle	extinction_conf	16
277.018809	0.9203	idle	extinction_conf	16
277.027483	0.9203	idle	extinction_conf	16
277.03569	0.9203	idle	extinction_conf	16
277.043982	0.9203	idle	extinction_conf	16
277.052434	0.9203	idle	extinction_conf	16
277.060733	0.9203	idle	extinction_conf	16
277.068887	0.9203	idle	extinction_conf	16
277.07761	5.0443	idle	extinction_conf	16
277.086205	5.0443	idle	extinction_conf	16
277.094023	5.0443	idle	extinction_conf	16
277.102342	5.0443	idle	extinction_conf	16
277.110733	5.0443	idle	extinction_conf	16
277.120161	5.0443	idle	extinction_conf	16
277.127126	5.0443	idle	extinction_conf	16
277.135705	5.0443	idle	extinction_conf	16
277.143924	5.0443	idle	extinction_conf	16
277.152344	5.0443	idle	extinction_conf	16
277.160666	5.0443	idle	extinction_conf	16
277.168828	5.0443	idle	extinction_conf	16
277.177145	36.3019	pursuit	extinction_conf	16
277.185608	36.3019	pursuit	extinction_conf	16
277.1939	36.3019	pursuit	extinction_conf	16
277.20241	36.3019	pursuit	extinction_conf	16
277.210639	36.3019	pursuit	extinction_conf	16
277.218699	36.3019	pursuit	extinction_conf	16
277.227053	36.3019	pursuit	extinction_conf	16
277.2355	36.3019	pursuit	extinction_conf	16
277.243864	36.3019	pursuit	extinction_conf	16
277.252276	36.3019	pursuit	extinction_conf	16
277.260656	36.3019	pursuit	extinction_conf	16
277.269282	36.3019	pursuit	extinction_conf	16
277.27768	107.8833	lag	extinction_conf	16
277.285799	107.8833	lag	extinction_conf	16
277.294094	107.8833	lag	extinction_conf	16
277.302424	107.8833	lag	extinction_conf	16
277.310981	107.8833	lag	extinction_conf	16
277.3191	107.8833	lag	extinction_conf	16
277.327161	107.8833	lag	extinction_conf	16
277.335553	107.8833	lag	extinction_conf	16
277.34396	107.8833	lag	extinction_conf	16
277.352457	107.8833	lag	extinction_conf	16
277.361166	107.8833	lag	extinction_conf	16
277.368954	107.8833	lag	extinction_conf	16
277.377438	127.358	lag	extinction_conf	16
277.385588	127.358	lag	extinction_conf	16
277.393953	127.358	lag	extinction_conf	16
277.402566	127.358	lag	extinction_conf	16
277.410802	127.358	lag	extinction_conf	16
277.418938	127.358	lag	extinction_conf	16
277.427393	127.358	lag	extinction_conf	16
277.435465	127.358	lag	extinction_conf	16
277.443891	127.358	lag	extinction_conf	16
277.452304	127.358	lag	extinction_conf	16
277.460504	127.358	lag	extinction_conf	16
277.468786	127.358	lag	extinction_conf	16
277.477239	130.5655	lag	extinction_conf	16
277.485502	130.5655	lag	extinction_conf	16
277.49395	130.5655	lag	extinction_conf	16
277.502286	130.5655	lag	extinction_conf	16
277.510497	130.5655	lag	extinction_conf	16
277.519009	130.5655	lag	extinction_conf	16
277.527213	130.5655	lag	extinction_conf	16
277.535403	130.5655	lag	extinction_conf	16
277.544052	130.5655	lag	extinction_conf	16
277.552259	130.5655	lag	extinction_conf	16
277.560632	130.5655	lag	extinction_conf	16
277.568789	130.5655	lag	extinction_conf	16
277.577251	124.4286	lag	extinction_conf	16
277.585518	124.4286	lag	extinction_conf	16
277.593645	124.4286	lag	extinction_conf	16
277.602291	124.4286	lag	extinction_conf	16
277.610653	124.4286	lag	extinction_conf	16
277.618689	124.4286	lag	extinction_conf	16
277.627503	124.4286	lag	extinction_conf	16
277.635495	124.4286	lag	extinction_conf	16
277.643896	124.4286	lag	extinction_conf	16
277.652472	124.4286	lag	extinction_conf	16
277.66065	124.4286	lag	extinction_conf	16
277.669149	124.4286	lag	extinction_conf	16
277.677599	72.2399	lag	extinction_conf	16
277.685663	72.2399	lag	extinction_conf	16
277.693966	72.2399	lag	extinction_conf	16
277.70224	72.2399	lag	extinction_conf	16
277.710511	72.2399	lag	extinction_conf	16
277.718559	72.2399	lag	extinction_conf	16
277.727018	72.2399	lag	extinction_conf	16
277.735619	72.2399	lag	extinction_conf	16
277.743648	72.2399	lag	extinction_conf	16
277.752184	72.2399	lag	extinction_conf	16
277.760369	72.2399	lag	extinction_conf	16
277.768672	72.2399	lag	extinction_conf	16
277.777321	24.3716	reset	extinction_conf	16
277.78547	24.3716	reset	extinction_conf	16
277.793689	24.3716	reset	extinction_conf	16
277.8021	24.3716	reset	extinction_conf	16
277.810539	24.3716	reset	extinction_conf	16
277.818919	24.3716	reset	extinction_conf	16
277.827389	24.3716	reset	extinction_conf	16
277.835389	24.3716	reset	extinction_conf	16
277.843688	24.3716	reset	extinction_conf	16
277.852175	24.3716	reset	extinction_conf	16
277.860641	24.3716	reset	extinction_conf	16
277.86876	24.3716	reset	extinction_conf	16
277.877562	9.7902	idle	extinction_conf	16
277.88538	9.7902	idle	extinction_conf	16
277.893864	9.7902	idle	extinction_conf	16
277.902531	9.7902	idle	extinction_conf	16
277.910407	9.7902	idle	extinction_conf	16
277.918618	9.7902	idle	extinction_conf	16
277.927408	9.7902	idle	extinction_conf	16
277.935633	9.7902	idle	extinction_conf	16
277.94428	9.7902	idle	extinction_conf	16
277.952336	9.7902	idle	extinction_conf	16
277.960689	9.7902	idle	extinction_conf	16
277.968712	9.7902	idle	extinction_conf	16
277.977198	8.7919	idle	extinction_expl	16
277.98544	8.7919	idle	extinction_expl	16
277.993837	8.7919	idle	extinction_expl	16
278.00224	8.7919	idle	extinction_expl	16
278.010577	8.7919	idle	extinction_expl	16
278.018654	8.7919	idle	extinction_expl	16
278.027102	8.7919	idle	extinction_expl	16
278.035409	8.7919	idle	extinction_expl	16
278.043826	8.7919	idle	extinction_expl	16
278.052491	8.7919	idle	extinction_expl	16
278.060867	8.7919	idle	extinction_expl	16
278.068945	8.7919	idle	extinction_expl	16
278.077449	16.4181	idle	extinction_expl	16
278.085485	16.4181	idle	extinction_expl	16
278.093639	16.4181	idle	extinction_expl	16
278.102291	16.4181	idle	extinction_expl	16
278.110475	16.4181	idle	extinction_expl	16
278.11877	16.4181	idle	extinction_expl	16
278.126922	16.4181	idle	extinction_expl	16
278.135491	16.4181	idle	extinction_expl	16
278.143475	16.4181	idle	extinction_expl	16
278.15203	16.4181	idle	extinction_expl	16
278.160785	16.4181	idle	extinction_expl	16
278.16859	16.4181	idle	extinction_expl	16
278.177052	69.8506	lag	extinction_expl	16
278.185424	69.8506	lag	extinction_expl	16
278.193517	69.8506	lag	extinction_expl	16
278.202148	69.8506	lag	extinction_expl	16
278.210621	69.8506	lag	extinction_expl	16
278.218576	69.8506	lag	extinction_expl	16
278.227564	69.8506	lag	extinction_expl	16
278.235231	69.8506	lag	extinction_expl	16
278.243355	69.8506	lag	extinction_expl	16
278.252013	69.8506	lag	extinction_expl	16
278.260338	69.8506	lag	extinction_expl	16
278.268577	69.8506	lag	extinction_expl	16
278.277254	125.8851	lag	extinction_expl	16
278.285167	125.8851	lag	extinction_expl	16
278.293683	125.8851	lag	extinction_expl	16
278.302017	125.8851	lag	extinction_expl	16
278.310328	125.8851	lag	extinction_expl	16
278.318617	125.8851	lag	extinction_expl	16
278.326926	125.8851	lag	extinction_expl	16
278.335265	125.8851	lag	extinction_expl	16
278.34359	125.8851	lag	extinction_expl	16
278.35206	125.8851	lag	extinction_expl	16
278.360367	125.8851	lag	extinction_expl	16
278.368595	125.8851	lag	extinction_expl	16
278.377346	80.9135	lag	extinction_expl	16
278.385443	80.9135	lag	extinction_expl	16
278.39339	80.9135	lag	extinction_expl	16
278.402028	80.9135	lag	extinction_expl	16
278.410244	80.9135	lag	extinction_expl	16
278.41856	80.9135	lag	extinction_expl	16
278.427199	80.9135	lag	extinction_expl	16
278.435688	80.9135	lag	extinction_expl	16
278.443463	80.9135	lag	extinction_expl	16
278.451967	80.9135	lag	extinction_expl	16
278.460338	80.9135	lag	extinction_expl	16
278.468557	80.9135	lag	extinction_expl	16
278.476968	14.307	reset	extinction_expl	16
278.48522	14.307	idle	extinction_expl	16
278.493425	14.307	idle	extinction_expl	16
278.502083	14.307	idle	extinction_expl	16
278.510567	14.307	idle	extinction_expl	16
278.518581	14.307	idle	extinction_expl	16
278.526886	14.307	idle	extinction_expl	16
278.535186	14.307	idle	extinction_expl	16
278.543401	14.307	idle	extinction_expl	16
278.552866	14.307	idle	extinction_expl	16
278.560258	14.307	idle	extinction_expl	16
278.568561	14.307	idle	extinction_expl	16
278.577069	4.0624	idle	extinction_expl	16
278.585271	4.0624	idle	extinction_expl	16
278.593675	4.0624	idle	extinction_expl	16
278.602104	4.0624	idle	extinction_expl	16
278.610306	4.0624	idle	extinction_expl	16
278.618323	4.0624	idle	extinction_expl	16
278.626776	4.0624	idle	extinction_expl	16
278.635457	4.0624	idle	extinction_expl	16
278.64354	4.0624	idle	extinction_expl	16
278.651821	4.0624	idle	extinction_expl	16
278.660221	4.0624	idle	extinction_expl	16
278.668543	4.0624	idle	extinction_expl	16
278.677179	3.0968	idle	extinction_expl	16
278.685441	3.0968	idle	extinction_expl	16
278.693488	3.0968	idle	extinction_expl	16
278.702225	3.0968	idle	extinction_expl	16
278.710102	3.0968	idle	extinction_expl	16
278.718316	3.0968	idle	extinction_expl	16
278.72677	3.0968	idle	extinction_expl	16
278.735064	3.0968	idle	extinction_expl	16
278.74331	3.0968	idle	extinction_expl	16
278.751802	3.0968	idle	extinction_expl	16
278.760351	3.0968	idle	extinction_expl	16
278.768463	3.0968	idle	extinction_expl	16
278.777147	3.3751	idle	extinction_expl	16
278.785386	3.3751	idle	extinction_expl	16
278.793385	3.3751	idle	extinction_expl	16
278.802005	3.3751	idle	extinction_expl	16
278.810579	3.3751	idle	extinction_expl	16
278.818428	3.3751	idle	extinction_expl	16
278.826933	3.3751	idle	extinction_expl	16
278.835159	3.3751	idle	extinction_expl	16
278.843401	3.3751	idle	extinction_expl	16
278.851917	3.3751	idle	extinction_expl	16
278.860509	3.3751	idle	extinction_expl	16
278.868698	3.3751	idle	extinction_expl	16
278.876871	4.2097	idle	extinction_expl	16
278.885379	4.2097	idle	extinction_expl	16
278.893425	4.2097	idle	extinction_expl	16
278.902276	4.2097	idle	extinction_expl	16
278.910173	4.2097	idle	extinction_expl	16
278.91823	4.2097	idle	extinction_expl	16
278.92686	4.2097	idle	extinction_expl	16
278.935075	4.2097	idle	extinction_expl	16
278.943613	4.2097	idle	extinction_expl	16
278.951803	4.2097	idle	extinction_expl	16
278.960575	4.2097	idle	extinction_expl	16
278.968491	4.2097	idle	extinction_expl	16
278.976703	4.6679	idle	extinction_expl	16
278.985063	4.6679	idle	extinction_expl	16
278.993289	4.6679	idle	extinction_expl	16
279.001604	4.6679	idle	extinction_expl	16
279.01012	4.6679	idle	extinction_expl	16
279.01829	4.6679	idle	extinction_expl	16
279.02677	4.6679	idle	extinction_expl	16
279.035	4.6679	idle	extinction_expl	16
279.043414	4.6679	idle	extinction_expl	16
279.051797	4.6679	idle	extinction_expl	16
279.060383	4.6679	idle	extinction_expl	16
279.068285	4.6679	idle	extinction_expl	16
279.076702	11.1813	idle	extinction_expl	16
279.08495	11.1813	idle	extinction_expl	16
279.093362	11.1813	idle	extinction_expl	16
279.101771	11.1813	idle	extinction_expl	16
279.110052	11.1813	idle	extinction_expl	16
279.118591	11.1813	idle	extinction_expl	16
279.126681	11.1813	idle	extinction_expl	16
279.135145	11.1813	idle	extinction_expl	16
279.143605	11.1813	idle	extinction_expl	16
279.151855	11.1813	idle	extinction_expl	16
279.16012	11.1813	idle	extinction_expl	16
279.168786	11.1813	idle	extinction_expl	16
279.176631	48.4612	lag	extinction_expl	16
279.185153	48.4612	lag	extinction_expl	16
279.1933	48.4612	lag	extinction_expl	16
279.201802	48.4612	lag	extinction_expl	16
279.210036	48.4612	lag	extinction_expl	16
279.218116	48.4612	lag	extinction_expl	16
279.226697	48.4612	lag	extinction_expl	16
279.234883	48.4612	lag	extinction_expl	16
279.243224	48.4612	lag	extinction_expl	16
279.25214	48.4612	lag	extinction_expl	16
279.25988	48.4612	lag	extinction_expl	16
279.26815	48.4612	lag	extinction_expl	16
279.276637	104.1193	lag	extinction_expl	16
279.285004	104.1193	lag	extinction_expl	16
279.293332	104.1193	lag	extinction_expl	16
279.301777	104.1193	lag	extinction_expl	16
279.310009	104.1193	lag	extinction_expl	16
279.318415	104.1193	lag	extinction_expl	16
279.326758	104.1193	lag	extinction_expl	16
279.335034	104.1193	lag	extinction_expl	16
279.343414	104.1193	lag	extinction_expl	16
279.351681	104.1193	lag	extinction_expl	16
279.360275	104.1193	lag	extinction_expl	16
279.368619	104.1193	lag	extinction_expl	16
279.377225	124.9523	lag	extinction_expl	16
279.385224	124.9523	lag	extinction_expl	16
279.393338	124.9523	lag	extinction_expl	16
279.401767	124.9523	lag	extinction_expl	16
279.410143	124.9523	lag	extinction_expl	16
279.418506	124.9523	lag	extinction_expl	16
279.426807	124.9523	lag	extinction_expl	16
279.435438	124.9523	lag	extinction_expl	16
279.443754	124.9523	lag	extinction_expl	16
279.451624	124.9523	lag	extinction_expl	16
279.460022	124.9523	lag	extinction_expl	16
279.468196	124.9523	lag	extinction_expl	16
279.47662	133.004	lag	extinction_expl	16
279.484835	133.004	lag	extinction_expl	16
279.493181	133.004	lag	extinction_expl	16
279.50167	133.004	lag	extinction_expl	16
279.510113	133.004	lag	extinction_expl	16
279.518154	133.004	lag	extinction_expl	16
279.526475	133.004	lag	extinction_expl	16
279.535094	133.004	lag	extinction_expl	16
279.543522	133.004	lag	extinction_expl	16
279.551893	133.004	lag	extinction_expl	16
279.560195	133.004	lag	extinction_expl	16
279.56822	133.004	lag	extinction_expl	16
279.576775	136.2115	lag	extinction_expl	16
279.584904	136.2115	lag	extinction_expl	16
279.593227	136.2115	lag	extinction_expl	16
279.601567	136.2115	lag	extinction_expl	16
279.610179	136.2115	lag	extinction_expl	16
279.618362	136.2115	lag	extinction_expl	16
279.626902	136.2115	lag	extinction_expl	16
279.635233	136.2115	lag	extinction_expl	16
279.643264	136.2115	lag	extinction_expl	16
279.651734	136.2115	lag	extinction_expl	16
279.660285	136.2115	lag	extinction_expl	16
279.66872	136.2115	lag	extinction_expl	16
279.676601	141.8739	lag	extinction_expl	16
279.685098	141.8739	lag	extinction_expl	16
279.693216	141.8739	lag	extinction_expl	16
279.701587	141.8739	lag	extinction_expl	16
279.709864	141.8739	lag	extinction_expl	16
279.718197	141.8739	lag	extinction_expl	16
279.726974	141.8739	lag	extinction_expl	16
279.734643	141.8739	lag	extinction_expl	16
279.743298	141.8739	lag	extinction_expl	16
279.751371	141.8739	lag	extinction_expl	16
279.760042	141.8739	lag	extinction_expl	16
279.768356	141.8739	lag	extinction_expl	16
279.776499	143.4941	lag	extinction_expl	16
279.784822	143.4941	lag	extinction_expl	16
279.793553	143.4941	lag	extinction_expl	16
279.801603	143.4941	lag	extinction_expl	16
279.810391	143.4941	lag	extinction_expl	16
279.818111	143.4941	lag	extinction_expl	16
279.826469	143.4941	lag	extinction_expl	16
279.834876	143.4941	lag	extinction_expl	16
279.843314	143.4941	lag	extinction_expl	16
279.851489	143.4941	lag	extinction_expl	16
279.859934	143.4941	lag	extinction_expl	16
279.86821	143.4941	lag	extinction_expl	16
279.876505	139.3046	lag	extinction_expl	16
279.884802	139.3046	lag	extinction_expl	16
279.893326	139.3046	lag	extinction_expl	16
279.901668	139.3046	lag	extinction_expl	16
279.909958	139.3046	lag	extinction_expl	16
279.918139	139.3046	lag	extinction_expl	16
279.926589	139.3046	lag	extinction_expl	16
279.935021	139.3046	lag	extinction_expl	16
279.943154	139.3046	lag	extinction_expl	16
279.951566	139.3046	lag	extinction_expl	16
279.959755	139.3046	lag	extinction_expl	16
279.96806	139.3046	lag	extinction_expl	16
279.97655	138.6172	lag	extinction_expl	16
279.985067	138.6172	lag	extinction_expl	16
279.993133	138.6172	lag	extinction_expl	16
280.001467	138.6172	lag	extinction_expl	16
280.009927	138.6172	lag	extinction_expl	16
280.01803	138.6172	lag	extinction_expl	16
280.026437	138.6172	lag	extinction_expl	16
280.034918	138.6172	lag	extinction_expl	16
280.043423	138.6172	lag	extinction_expl	16
280.051495	138.6172	lag	extinction_expl	16
280.060166	138.6172	lag	extinction_expl	16
280.068097	138.6172	lag	extinction_expl	16
280.076849	130.8601	lag	extinction_expl	16
280.084862	130.8601	lag	extinction_expl	16
280.093293	130.8601	lag	extinction_expl	16
280.101543	130.8601	lag	extinction_expl	16
280.109865	130.8601	lag	extinction_expl	16
280.118023	130.8601	lag	extinction_expl	16
280.126752	130.8601	lag	extinction_expl	16
280.134774	130.8601	lag	extinction_expl	16
280.143381	130.8601	lag	extinction_expl	16
280.151657	130.8601	lag	extinction_expl	16
280.159734	130.8601	lag	extinction_expl	16
280.168261	130.8601	lag	extinction_expl	16
280.176509	72.7636	lag	extinction_expl	16
280.184657	72.7636	lag	extinction_expl	16
280.193237	72.7636	lag	extinction_expl	16
280.201411	72.7636	lag	extinction_expl	16
280.209719	72.7636	lag	extinction_expl	16
280.218044	72.7636	lag	extinction_expl	16
280.226516	72.7636	lag	extinction_expl	16
280.234766	72.7636	lag	extinction_expl	16
280.243065	72.7636	lag	extinction_expl	16
280.251608	72.7636	lag	extinction_expl	16
280.259836	72.7636	lag	extinction_expl	16
280.268518	72.7636	lag	extinction_expl	16
280.276207	31.8014	reset	extinction_expl	16
280.28448	31.8014	reset	extinction_expl	16
280.293596	31.8014	reset	extinction_expl	16
280.301341	31.8014	reset	extinction_expl	16
280.309634	31.8014	reset	extinction_expl	16
280.318064	31.8014	reset	extinction_expl	16
280.326607	31.8014	reset	extinction_expl	16
280.334712	31.8014	reset	extinction_expl	16
280.343305	31.8014	reset	extinction_expl	16
280.351451	31.8014	reset	extinction_expl	16
280.359616	31.8014	reset	extinction_expl	16
280.367961	31.8014	reset	extinction_expl	16
280.376364	11.5413	idle	extinction_expl	16
280.384936	11.5413	idle	extinction_expl	16
280.393268	11.5413	idle	extinction_expl	16
280.401422	11.5413	idle	extinction_expl	16
280.409692	11.5413	idle	extinction_expl	16
280.418149	11.5413	idle	extinction_expl	16
280.426394	11.5413	idle	extinction_expl	16
280.43519	11.5413	idle	extinction_expl	16
280.443062	11.5413	idle	extinction_expl	16
280.451492	11.5413	idle	extinction_expl	16
280.45962	11.5413	idle	extinction_expl	16
280.467971	11.5413	idle	extinction_expl	16
280.476385	4.5533	idle	extinction_expl	16
280.484664	4.5533	idle	extinction_expl	16
280.493109	4.5533	idle	extinction_expl	16
280.501693	4.5533	idle	extinction_expl	16
280.509727	4.5533	idle	extinction_expl	16
280.518145	4.5533	idle	extinction_expl	16
280.526596	4.5533	idle	extinction_expl	16
280.534683	4.5533	idle	extinction_expl	16
280.543024	4.5533	idle	extinction_expl	16
280.551318	4.5533	idle	extinction_expl	16
280.559747	4.5533	idle	extinction_expl	16
280.568064	4.5533	idle	extinction_expl	16
280.576383	4.9625	idle	extinction_expl	16
280.584651	4.9625	idle	extinction_expl	16
280.593225	4.9625	idle	extinction_expl	16
280.601274	4.9625	idle	extinction_expl	16
280.610191	4.9625	idle	extinction_expl	16
280.618069	4.9625	idle	extinction_expl	16
280.626433	4.9625	idle	extinction_expl	16
280.634518	4.9625	idle	extinction_expl	16
280.643374	4.9625	idle	extinction_expl	16
280.651225	4.9625	idle	extinction_expl	16
280.65975	4.9625	idle	extinction_expl	16
280.668371	4.9625	idle	extinction_expl	16
280.676471	4.6188	idle	extinction_expl	16
280.684712	4.6188	idle	extinction_expl	16
280.693276	4.6188	idle	extinction_expl	16
280.701441	4.6188	idle	extinction_expl	16
280.709804	4.6188	idle	extinction_expl	16
280.71782	4.6188	idle	extinction_expl	16
280.726378	4.6188	idle	extinction_expl	16
280.734518	4.6188	idle	extinction_expl	16
280.743459	4.6188	idle	extinction_expl	16
280.751183	4.6188	idle	extinction_expl	16
280.759525	4.6188	idle	extinction_expl	16
280.768034	4.6188	idle	extinction_expl	16
280.776382	3.4078	idle	extinction_expl	16
280.784512	3.4078	idle	extinction_expl	16
280.793039	3.4078	idle	extinction_expl	16
280.801207	3.4078	idle	extinction_expl	16
280.809756	3.4078	idle	extinction_expl	16
280.817718	3.4078	idle	extinction_expl	16
280.826062	3.4078	idle	extinction_expl	16
280.834525	3.4078	idle	extinction_expl	16
280.84299	3.4078	idle	extinction_expl	16
280.851605	3.4078	idle	extinction_expl	16
280.859964	3.4078	idle	extinction_expl	16
280.867841	3.4078	idle	extinction_expl	16
280.87672	2.4422	idle	extinction_expl	16
280.884609	2.4422	idle	extinction_expl	16
280.892984	2.4422	idle	extinction_expl	16
280.9014	2.4422	idle	extinction_expl	16
280.909435	2.4422	idle	extinction_expl	16
280.917802	2.4422	idle	extinction_expl	16
280.926478	2.4422	idle	extinction_expl	16
280.934809	2.4422	idle	extinction_expl	16
280.943138	2.4422	idle	extinction_expl	16
280.951311	2.4422	idle	extinction_expl	16
280.959679	2.4422	idle	extinction_expl	16
280.967807	2.4422	idle	extinction_expl	16
280.976699	1.1494	idle	extinction_expl	16
280.984493	1.1494	idle	extinction_expl	16
280.99305	1.1494	idle	extinction_expl	16
281.001272	1.1494	idle	extinction_expl	16
281.010008	1.1494	idle	extinction_expl	16
281.017716	1.1494	idle	extinction_expl	16
281.02625	1.1494	idle	extinction_expl	16
281.034349	1.1494	idle	extinction_expl	16
281.042865	1.1494	idle	extinction_expl	16
281.051197	1.1494	idle	extinction_expl	16
281.059792	1.1494	idle	extinction_expl	16
281.067876	1.1494	idle	extinction_expl	16
281.076289	11.0994	idle	extinction_expl	16
281.084614	11.0994	idle	extinction_expl	16
281.092964	11.0994	idle	extinction_expl	16
281.101251	11.0994	idle	extinction_expl	16
281.10961	11.0994	idle	extinction_expl	16
281.117943	11.0994	idle	extinction_expl	16
281.12596	11.0994	idle	extinction_expl	16
281.134671	11.0994	idle	extinction_expl	16
281.143292	11.0994	idle	extinction_expl	16
281.151015	11.0994	idle	extinction_expl	16
281.159477	11.0994	idle	extinction_expl	16
281.168041	11.0994	idle	extinction_expl	16
281.176205	38.3148	pursuit	extinction_expl	16
281.184562	38.3148	pursuit	extinction_expl	16
281.193102	38.3148	pursuit	extinction_expl	16
281.201326	38.3148	pursuit	extinction_expl	16
281.209524	38.3148	pursuit	extinction_expl	16
281.217828	38.3148	pursuit	extinction_expl	16
281.226352	38.3148	pursuit	extinction_expl	16
281.234519	38.3148	pursuit	extinction_expl	16
281.243004	38.3148	pursuit	extinction_expl	16
281.251567	38.3148	pursuit	extinction_expl	16
281.259983	38.3148	pursuit	extinction_expl	16
281.267866	38.3148	pursuit	extinction_expl	16
281.278169	72.7636	lag	extinction_expl	16
281.284461	72.7636	lag	extinction_expl	16
281.292673	72.7636	lag	extinction_expl	16
281.300941	72.7636	lag	extinction_expl	16
281.309444	72.7636	lag	extinction_expl	16
281.317617	72.7636	lag	extinction_expl	16
281.326121	72.7636	lag	extinction_expl	16
281.334399	72.7636	lag	extinction_expl	16
281.343032	72.7636	lag	extinction_expl	16
281.35123	72.7636	lag	extinction_expl	16
281.359309	72.7636	lag	extinction_expl	16
281.367697	72.7636	lag	extinction_expl	16
281.376181	109.6999	lag	extinction_expl	16
281.384841	109.6999	lag	extinction_expl	16
281.393094	109.6999	lag	extinction_expl	16
281.401007	109.6999	lag	extinction_expl	16
281.409494	109.6999	lag	extinction_expl	16
281.417893	109.6999	lag	extinction_expl	16
281.426033	109.6999	lag	extinction_expl	16
281.434413	109.6999	lag	extinction_expl	16
281.443107	109.6999	lag	extinction_expl	16
281.451127	109.6999	lag	extinction_expl	16
281.459535	109.6999	lag	extinction_expl	16
281.467646	109.6999	lag	extinction_expl	16
281.476312	121.2701	lag	extinction_expl	16
281.484359	121.2701	lag	extinction_expl	16
281.492882	121.2701	lag	extinction_expl	16
281.501226	121.2701	lag	extinction_expl	16
281.509422	121.2701	lag	extinction_expl	16
281.517766	121.2701	lag	extinction_expl	16
281.525974	121.2701	lag	extinction_expl	16
281.534428	121.2701	lag	extinction_expl	16
281.542461	121.2701	lag	extinction_expl	16
281.550878	121.2701	lag	extinction_expl	16
281.55905	121.2701	lag	extinction_expl	16
281.567464	121.2701	lag	extinction_expl	16
281.57635	126.016	lag	extinction_expl	16
281.584489	126.016	lag	extinction_expl	16
281.592762	126.016	lag	extinction_expl	16
281.601186	126.016	lag	extinction_expl	16
281.609449	126.016	lag	extinction_expl	16
281.61758	126.016	lag	extinction_expl	16
281.626007	126.016	lag	extinction_expl	16
281.63446	126.016	lag	extinction_expl	16
281.642599	126.016	lag	extinction_expl	16
281.651033	126.016	lag	extinction_expl	16
281.659434	126.016	lag	extinction_expl	16
281.667558	126.016	lag	extinction_expl	16
