## Supplementary material for "Evidence for the extinction burst in grip force: A preregistered study": Electronic Supplementary Materials: 48_timeseries_all.csv

t_abs_s	force_N	state	block	trial_idx
208.673971	2.3604	idle		0
208.678153	2.3604	idle		0
208.680189	2.3931	idle		0
208.682355	2.3931	idle		0
208.690033	2.3931	idle		0
208.698532	2.3931	idle		0
208.707115	2.3931	idle		0
208.715192	2.3931	idle		0
208.72396	2.3931	idle		0
208.731931	2.3931	idle		0
208.740502	2.3931	idle		0
208.748836	2.3931	idle		0
208.757253	2.3931	idle		0
208.76581	2.3931	idle		0
208.773892	2.3931	idle		0
208.782063	2.3768	idle		0
208.790515	2.3768	idle		0
208.798978	2.3768	idle		0
208.807049	2.3768	idle		0
208.815515	2.3768	idle		0
208.8238	2.3768	idle		0
208.831919	2.3768	idle		0
208.840344	2.3768	idle		0
208.848669	2.3768	idle		0
208.856905	2.3768	idle		0
208.865404	2.3768	idle		0
208.873776	2.3768	idle		0
208.881939	2.344	idle		0
208.890671	2.344	idle		0
208.898663	2.344	idle		0
208.906936	2.344	idle		0
208.915345	2.344	idle		0
208.923653	2.344	idle		0
208.931843	2.344	idle		0
208.940408	2.344	idle		0
208.948877	2.344	idle		0
208.957022	2.344	idle		0
208.96532	2.344	idle		0
208.973798	2.344	idle		0
208.982012	2.4586	idle		0
208.990492	2.4586	idle		0
208.99894	2.4586	idle		0
209.007062	2.4586	idle		0
209.015393	2.4586	idle		0
209.023948	2.4586	idle		0
209.032007	2.4586	idle		0
209.04031	2.4586	idle		0
209.048993	2.4586	idle		0
209.056871	2.4586	idle		0
209.065282	2.4586	idle		0
209.073575	2.4586	idle		0
209.081658	2.4422	idle		0
209.090456	2.4422	idle		0
209.098527	2.4422	idle		0
209.106818	2.4422	idle		0
209.115357	2.4422	idle		0
209.123565	2.4422	idle		0
209.131699	2.4422	idle		0
209.140506	2.4422	idle		0
209.148824	2.4422	idle		0
209.156867	2.4422	idle		0
209.165597	2.4422	idle		0
209.173844	2.4422	idle		0
209.181855	2.4586	idle		0
209.190855	2.4586	idle		0
209.198673	2.4586	idle		0
209.207022	2.4586	idle		0
209.215328	2.4586	idle		0
209.223444	2.4586	idle		0
209.231939	2.4586	idle		0
209.240468	2.4586	idle		0
209.248592	2.4586	idle		0
209.257057	2.4586	idle		0
209.265298	2.4586	idle		0
209.273797	2.4586	idle		0
209.281748	2.5077	idle		0
209.290341	2.5077	idle		0
209.298557	2.5077	idle		0
209.306768	2.5077	idle		0
209.315319	2.5077	idle		0
209.323569	2.5077	idle		0
209.331809	2.5077	idle		0
209.340349	2.5077	idle		0
209.348591	2.5077	idle		0
209.356731	2.5077	idle		0
209.365148	2.5077	idle		0
209.373593	2.5077	idle		0
209.381917	2.5568	idle		0
209.390454	2.5568	idle		0
209.398997	2.5568	idle		0
209.406807	2.5568	idle		0
209.415264	2.5568	idle		0
209.42359	2.5568	idle		0
209.432062	2.5568	idle		0
209.440278	2.5568	idle		0
209.448584	2.5568	idle		0
209.456771	2.5568	idle		0
209.46537	2.5568	idle		0
209.47357	2.5568	idle		0
209.481689	2.4259	idle		0
209.490019	2.4259	idle		0
209.498385	2.4259	idle		0
209.506588	2.4259	idle		0
209.515161	2.4259	idle		0
209.52338	2.4259	idle		0
209.53184	2.4259	idle		0
209.540246	2.4259	idle		0
209.548413	2.4259	idle		0
209.556703	2.4259	idle		0
209.564953	2.4259	idle		0
209.57343	2.4259	idle		0
209.58157	2.4422	idle		0
209.590092	2.4422	idle		0
209.598482	2.4422	idle		0
209.606758	2.4422	idle		0
209.615257	2.4422	idle		0
209.623459	2.4422	idle		0
209.631684	2.4422	idle		0
209.640124	2.4422	idle		0
209.648468	2.4422	idle		0
209.656627	2.4422	idle		0
209.66516	2.4422	idle		0
209.673321	2.4422	idle		0
209.681678	2.5568	idle		0
209.69004	2.5568	idle		0
209.698257	2.5568	idle		0
209.706642	2.5568	idle		0
209.715072	2.5568	idle		0
209.723441	2.5568	idle		0
209.731637	2.5568	idle		0
209.740287	2.5568	idle		0
209.748318	2.5568	idle		0
209.756619	2.5568	idle		0
209.765117	2.5568	idle		0
209.77344	2.5568	idle		0
209.781493	2.7695	idle		0
209.789805	2.7695	idle		0
209.798336	2.7695	idle		0
209.806674	2.7695	idle		0
209.814949	2.7695	idle		0
209.823362	2.7695	idle		0
209.831884	2.7695	idle		0
209.840115	2.7695	idle		0
209.848502	2.7695	idle		0
209.856867	2.7695	idle		0
209.864937	2.7695	idle		0
209.873198	2.7695	idle		0
209.881518	3.195	idle		0
209.890036	3.195	idle		0
209.898484	3.195	idle		0
209.906621	3.195	idle		0
209.91499	3.195	idle		0
209.923541	3.195	idle		0
209.931504	3.195	idle		0
209.939944	3.195	idle		0
209.948382	3.195	idle		0
209.956424	3.195	idle		0
209.964746	3.195	idle		0
209.973617	3.195	idle		0
209.981309	4.1442	idle		0
209.989797	4.1442	idle		0
209.998308	4.1442	idle		0
210.006628	4.1442	idle		0
210.015071	4.1442	idle		0
210.023292	4.1442	idle		0
210.031315	4.1442	idle		0
210.040094	4.1442	idle		0
210.048333	4.1442	idle		0
210.05648	4.1442	idle		0
210.06497	4.1442	idle		0
210.073175	4.1442	idle		0
210.081593	5.0116	idle		0
210.090068	5.0116	idle		0
210.098321	5.0116	idle		0
210.106708	5.0116	idle		0
210.115149	5.0116	idle		0
210.123344	5.0116	idle		0
210.131706	5.0116	idle		0
210.140066	5.0116	idle		0
210.148384	5.0116	idle		0
210.156583	5.0116	idle		0
210.164949	5.0116	idle		0
210.173351	5.0116	idle		0
210.181657	5.3389	idle		0
210.19013	5.3389	idle		0
210.198217	5.3389	idle		0
210.206539	5.3389	idle		0
210.215094	5.3389	idle		0
210.223337	5.3389	idle		0
210.231672	5.3389	idle		0
210.240079	5.3389	idle		0
210.248346	5.3389	idle		0
210.256338	5.3389	idle		0
210.264751	5.3389	idle		0
210.273219	5.3389	idle		0
210.28191	6.3044	idle		0
210.290005	6.3044	idle		0
210.29806	6.3044	idle		0
210.3063	6.3044	idle		0
210.314698	6.3044	idle		0
210.323183	6.3044	idle		0
210.331767	6.3044	idle		0
210.339968	6.3044	idle		0
210.348553	6.3044	idle		0
210.356694	6.3044	idle		0
210.365003	6.3044	idle		0
210.373364	6.3044	idle		0
210.38156	10.5594	idle		0
210.389951	10.5594	idle		0
210.398266	10.5594	idle		0
210.406567	10.5594	idle		0
210.414935	10.5594	idle		0
210.42333	10.5594	idle		0
210.431506	10.5594	idle		0
210.439985	10.5594	idle		0
210.448187	10.5594	idle		0
210.456497	10.5594	idle		0
210.464901	10.5594	idle		0
210.473185	10.5594	idle		0
210.481349	26.7773	idle		0
210.489762	26.7773	idle		0
210.498099	26.7773	idle		0
210.506747	26.7773	idle		0
210.514642	26.7773	idle		0
210.523167	26.7773	idle		0
210.531465	26.7773	idle		0
210.539694	26.7773	idle		0
210.548342	26.7773	idle		0
210.556384	26.7773	idle		0
210.564928	26.7773	idle		0
210.573175	26.7773	idle		0
210.581247	61.8152	pursuit		0
210.589747	61.8152	pursuit		0
210.598111	61.8152	pursuit		0
210.606446	61.8152	pursuit		0
210.614692	61.8152	pursuit		0
210.622989	61.8152	pursuit		0
210.63125	61.8152	pursuit		0
210.639615	61.8152	pursuit		0
210.648054	61.8152	pursuit		0
210.656241	61.8152	pursuit		0
210.664654	61.8152	pursuit		0
210.67321	61.8152	pursuit		0
210.681208	89.047	pursuit		0
210.689631	89.047	pursuit		0
210.697987	89.047	pursuit		0
210.706198	89.047	pursuit		0
210.714839	89.047	pursuit		0
210.723149	89.047	pursuit		0
210.731454	89.047	pursuit		0
210.739737	89.047	pursuit		0
210.748139	89.047	pursuit		0
210.756315	89.047	pursuit		0
210.764772	89.047	pursuit		0
210.773057	89.047	pursuit		0
210.781261	93.171	pursuit		0
210.789665	93.171	pursuit		0
210.798372	93.171	pursuit		0
210.806205	93.171	pursuit		0
210.814738	93.171	pursuit		0
210.823052	93.171	pursuit		0
210.831344	93.171	pursuit		0
210.839808	93.171	pursuit		0
210.848104	93.171	pursuit		0
210.856175	93.171	pursuit		0
210.864714	93.171	pursuit		0
210.872942	93.171	pursuit		0
210.881166	84.8738	pursuit		0
210.889768	84.8738	pursuit		0
210.898056	84.8738	pursuit		0
210.906435	84.8738	pursuit		0
210.914728	84.8738	pursuit		0
210.923265	84.8738	pursuit		0
210.931412	84.8738	pursuit		0
210.939929	84.8738	pursuit		0
210.948094	84.8738	pursuit		0
210.956163	84.8738	pursuit		0
210.964792	84.8738	pursuit		0
210.973109	84.8738	pursuit		0
210.981425	74.3346	pursuit		0
210.989804	74.3346	pursuit		0
210.998049	74.3346	pursuit		0
211.006191	74.3346	pursuit		0
211.014694	74.3346	pursuit		0
211.023225	74.3346	pursuit		0
211.031366	74.3346	pursuit		0
211.039715	74.3346	pursuit		0
211.048022	74.3346	pursuit		0
211.056415	74.3346	pursuit		0
211.064957	74.3346	pursuit		0
211.073164	74.3346	pursuit		0
211.081446	55.9401	pursuit		0
211.08975	55.9401	pursuit		0
211.097962	55.9401	pursuit		0
211.106207	55.9401	pursuit		0
211.114711	55.9401	pursuit		0
211.123025	55.9401	pursuit		0
211.131413	55.9401	pursuit		0
211.139958	55.9401	pursuit		0
211.147962	55.9401	pursuit		0
211.156236	55.9401	pursuit		0
211.164706	55.9401	pursuit		0
211.173156	55.9401	pursuit		0
211.181321	37.9384	idle		0
211.189716	37.9384	idle		0
211.198022	37.9384	idle		0
211.206302	37.9384	idle		0
211.214694	37.9384	idle		0
211.222962	37.9384	idle		0
211.231274	37.9384	idle		0
211.239643	37.9384	idle		0
211.248028	37.9384	idle		0
211.256345	37.9384	idle		0
211.264714	37.9384	idle		0
211.272904	37.9384	idle		0
211.281222	33.7325	idle		0
211.289629	33.7325	idle		0
211.297955	33.7325	idle		0
211.306478	33.7325	idle		0
211.314603	33.7325	idle		0
211.322922	33.7325	idle		0
211.331344	33.7325	idle		0
211.339724	33.7325	idle		0
211.347876	33.7325	idle		0
211.356167	33.7325	idle		0
211.364718	33.7325	idle		0
211.37355	33.7325	idle		0
211.381385	39.1985	idle		0
211.389468	39.1985	idle		0
211.397862	39.1985	idle		0
211.406378	39.1985	idle		0
211.414614	39.1985	idle		0
211.422898	39.1985	idle		0
211.431242	39.1985	idle		0
211.439667	39.1985	idle		0
211.447895	39.1985	idle		0
211.455967	39.1985	idle		0
211.464469	39.1985	idle		0
211.473005	39.1985	idle		0
211.48125	28.4793	idle		0
211.489886	28.4793	idle		0
211.497921	28.4793	idle		0
211.506162	28.4793	idle		0
211.515258	28.4793	idle		0
211.52292	28.4793	idle		0
211.531118	28.4793	idle		0
211.539537	28.4793	idle		0
211.547833	28.4793	idle		0
211.556141	28.4793	idle		0
211.565019	28.4793	idle		0
211.572844	28.4793	idle		0
211.581371	9.6757	idle		0
211.589695	9.6757	idle		0
211.598049	9.6757	idle		0
211.606138	9.6757	idle		0
211.614749	9.6757	idle		0
211.622834	9.6757	idle		0
211.631223	9.6757	idle		0
211.63946	9.6757	idle		0
211.6478	9.6757	idle		0
211.655935	9.6757	idle		0
211.664736	9.6757	idle		0
211.672792	9.6757	idle		0
211.681307	10.0521	idle		0
211.689437	10.0521	idle		0
211.697762	10.0521	idle		0
211.706047	10.0521	idle		0
211.714497	10.0521	idle		0
211.72324	10.0521	idle		0
211.731019	10.0521	idle		0
211.739944	10.0521	idle		0
211.747768	10.0521	idle		0
211.755951	10.0521	idle		0
211.764537	10.0521	idle		0
211.773355	10.0521	idle		0
211.780942	53.1908	pursuit		0
211.789827	53.1908	pursuit		0
211.797794	53.1908	pursuit		0
211.806022	53.1908	pursuit		0
211.814535	53.1908	pursuit		0
211.822812	53.1908	pursuit		0
211.831281	53.1908	pursuit		0
211.839631	53.1908	pursuit		0
211.848318	53.1908	pursuit		0
211.855897	53.1908	pursuit		0
211.86447	53.1908	pursuit		0
211.872559	53.1908	pursuit		0
211.881787	113.3166	lag		1
211.889343	113.3166	lag		1
211.89784	113.3166	lag		1
211.906234	113.3166	lag		1
211.914656	113.3166	lag		1
211.923045	113.3166	lag		1
211.93126	113.3166	lag		1
211.939521	113.3166	lag		1
211.948091	113.3166	lag		1
211.956715	113.3166	lag		1
211.964741	113.3166	lag		1
211.973188	113.3166	lag		1
211.981443	105.1667	reset		1
211.989395	105.1667	reset		1
211.997811	105.1667	reset		1
212.006544	105.1667	reset		1
212.014694	105.1667	reset		1
212.023079	105.1667	reset		1
212.031028	105.1667	reset		1
212.03956	105.1667	reset		1
212.047792	105.1667	reset		1
212.056319	105.1667	reset		1
212.064647	105.1667	reset		1
212.073089	105.1667	reset		1
212.081347	63.7954	reset		1
212.08979	63.7954	reset		1
212.09791	63.7954	reset		1
212.106424	63.7954	reset		1
212.11511	63.7954	reset		1
212.123043	63.7954	reset		1
212.145988	63.7954	reset		1
212.149439	63.7954	reset		1
212.152311	63.7954	reset		1
212.156325	63.7954	reset		1
212.164573	63.7954	reset		1
212.172785	63.7954	reset		1
212.180918	55.6128	reset		1
212.189578	55.6128	reset		1
212.197932	55.6128	reset		1
212.205903	55.6128	reset		1
212.214326	55.6128	reset		1
212.222681	55.6128	reset		1
212.230963	55.6128	reset		1
212.23944	55.6128	reset		1
212.248124	55.6128	reset		1
212.256011	55.6128	reset		1
212.264409	55.6128	reset		1
212.272775	55.6128	reset		1
212.280999	59.7205	reset		1
212.289297	59.7205	reset		1
212.297572	59.7205	reset		1
212.305925	59.7205	reset		1
212.314216	59.7205	reset		1
212.322687	59.7205	reset		1
212.330771	59.7205	reset		1
212.339538	59.7205	reset		1
212.347585	59.7205	reset		1
212.356073	59.7205	reset		1
212.364644	59.7205	reset		1
212.372829	59.7205	reset		1
212.380979	54.0581	reset		1
212.38958	54.0581	reset		1
212.397641	54.0581	reset		1
212.405977	54.0581	reset		1
212.414344	54.0581	reset		1
212.422549	54.0581	reset		1
212.430973	54.0581	reset		1
212.439406	54.0581	reset		1
212.447633	54.0581	reset		1
212.456109	54.0581	reset		1
212.464287	54.0581	reset		1
212.472494	54.0581	reset		1
212.480946	52.0125	reset		1
212.489312	52.0125	reset		1
212.497657	52.0125	reset		1
212.50598	52.0125	reset		1
212.514233	52.0125	reset		1
212.523697	52.0125	reset		1
212.531118	52.0125	reset		1
212.539725	52.0125	reset		1
212.547751	52.0125	reset		1
212.556123	52.0125	reset		1
212.564359	52.0125	reset		1
212.572605	52.0125	reset		1
212.580952	42.9298	idle		1
212.589287	42.9298	idle		1
212.597504	42.9298	idle		1
212.606024	42.9298	idle		1
212.614416	42.9298	idle		1
212.622493	42.9298	idle		1
212.630832	42.9298	idle		1
212.639598	42.9298	idle		1
212.647312	42.9298	idle		1
212.655567	42.9298	idle		1
212.66442	42.9298	idle		1
212.672913	42.9298	idle		1
212.680671	23.9461	idle		1
212.689466	23.9461	idle		1
212.697428	23.9461	idle		1
212.706047	23.9461	idle		1
212.714439	23.9461	idle		1
212.723015	23.9461	idle		1
212.730901	23.9461	idle		1
212.739391	23.9461	idle		1
212.747276	23.9461	idle		1
212.756084	23.9461	idle		1
212.764126	23.9461	idle		1
212.772535	23.9461	idle		1
212.780681	12.1141	idle		1
212.789185	12.1141	idle		1
212.79748	12.1141	idle		1
212.805567	12.1141	idle		1
212.813985	12.1141	idle		1
212.82298	12.1141	idle		1
212.830775	12.1141	idle		1
212.839906	12.1141	idle		1
212.847339	12.1141	idle		1
212.855944	12.1141	idle		1
212.864129	12.1141	idle		1
212.872474	12.1141	idle		1
212.880834	7.5973	idle		1
212.889866	7.5973	idle		1
212.897211	7.5973	idle		1
212.905613	7.5973	idle		1
212.914079	7.5973	idle		1
212.922264	7.5973	idle		1
212.930624	7.5973	idle		1
212.939778	7.5973	idle		1
212.947481	7.5973	idle		1
212.955892	7.5973	idle		1
212.964133	7.5973	idle		1
212.972449	7.5973	idle		1
212.980583	21.475	idle		1
212.989097	21.475	idle		1
212.997476	21.475	idle		1
213.006013	21.475	idle		1
213.014081	21.475	idle		1
213.022378	21.475	idle		1
213.030642	21.475	idle		1
213.039205	21.475	idle		1
213.047381	21.475	idle		1
213.055799	21.475	idle		1
213.064106	21.475	idle		1
213.072626	21.475	idle		1
213.080711	99.2425	pursuit		1
213.089235	99.2425	pursuit		1
213.097538	99.2425	pursuit		1
213.105673	99.2425	pursuit		1
213.114444	99.2425	pursuit		1
213.122548	99.2425	pursuit		1
213.130685	99.2425	pursuit		1
213.139436	99.2425	pursuit		1
213.147469	99.2425	pursuit		1
213.155585	99.2425	pursuit		1
213.164445	99.2425	pursuit		1
213.172526	99.2425	pursuit		1
213.182035	118.668	lag		2
213.189698	118.668	lag		2
213.197664	118.668	lag		2
213.206262	118.668	lag		2
213.214475	118.668	lag		2
213.22276	118.668	lag		2
213.230969	118.668	lag		2
213.239416	118.668	lag		2
213.247803	118.668	lag		2
213.25581	118.668	lag		2
213.264206	118.668	lag		2
213.272674	118.668	lag		2
213.281241	114.5931	lag		2
213.289309	114.5931	lag		2
213.297631	114.5931	lag		2
213.305697	114.5931	lag		2
213.314305	114.5931	lag		2
213.322827	114.5931	lag		2
213.330869	114.5931	lag		2
213.339436	114.5931	lag		2
213.347884	114.5931	lag		2
213.355779	114.5931	lag		2
213.364319	114.5931	lag		2
213.372685	114.5931	lag		2
213.380795	65.6611	reset		2
213.389495	65.6611	reset		2
213.397731	65.6611	reset		2
213.406018	65.6611	reset		2
213.414599	65.6611	reset		2
213.422706	65.6611	reset		2
213.430965	65.6611	reset		2
213.456012	65.6611	reset		2
213.459877	65.6611	reset		2
213.46353	65.6611	reset		2
213.467251	65.6611	reset		2
213.472113	65.6611	reset		2
213.480472	59.2459	reset		2
213.488986	59.2459	reset		2
213.497671	59.2459	reset		2
213.505909	59.2459	reset		2
213.514285	59.2459	reset		2
213.522379	59.2459	reset		2
213.53075	59.2459	reset		2
213.538686	59.2459	reset		2
213.547304	59.2459	reset		2
213.555758	59.2459	reset		2
213.563937	59.2459	reset		2
213.572216	59.2459	reset		2
213.580555	26.4009	idle		2
213.589044	26.4009	idle		2
213.59784	26.4009	idle		2
213.605595	26.4009	idle		2
213.613877	26.4009	idle		2
213.622355	26.4009	idle		2
213.63055	26.4009	idle		2
213.638917	26.4009	idle		2
213.647772	26.4009	idle		2
213.655565	26.4009	idle		2
213.663918	26.4009	idle		2
213.672725	26.4009	idle		2
213.680668	10.854	idle		2
213.689265	10.854	idle		2
213.697318	10.854	idle		2
213.705831	10.854	idle		2
213.713894	10.854	idle		2
213.722224	10.854	idle		2
213.730774	10.854	idle		2
213.738941	10.854	idle		2
213.747254	10.854	idle		2
213.755352	10.854	idle		2
213.763879	10.854	idle		2
213.772703	10.854	idle		2
213.780758	9.0047	idle		2
213.789164	9.0047	idle		2
213.797502	9.0047	idle		2
213.805841	9.0047	idle		2
213.814055	9.0047	idle		2
213.822234	9.0047	idle		2
213.830559	9.0047	idle		2
213.839068	9.0047	idle		2
213.84747	9.0047	idle		2
213.855646	9.0047	idle		2
213.863804	9.0047	idle		2
213.872523	9.0047	idle		2
213.880522	11.885	idle		2
213.88868	11.885	idle		2
213.897327	11.885	idle		2
213.905482	11.885	idle		2
213.914029	11.885	idle		2
213.922088	11.885	idle		2
213.930455	11.885	idle		2
213.938637	11.885	idle		2
213.947455	11.885	idle		2
213.955469	11.885	idle		2
213.964907	11.885	idle		2
213.973036	11.885	idle		2
213.980974	73.2709	pursuit		2
213.989071	73.2709	pursuit		2
213.997719	73.2709	pursuit		2
214.006121	73.2709	pursuit		2
214.013788	73.2709	pursuit		2
214.021987	73.2709	pursuit		2
214.030439	73.2709	pursuit		2
214.038804	73.2709	pursuit		2
214.047472	73.2709	pursuit		2
214.05547	73.2709	pursuit		2
214.063838	73.2709	pursuit		2
214.072627	73.2709	pursuit		2
214.081049	126.016	lag		3
214.089026	126.016	lag		3
214.097335	126.016	lag		3
214.105679	126.016	lag		3
214.113873	126.016	lag		3
214.122508	126.016	lag		3
214.130538	126.016	lag		3
214.138981	126.016	lag		3
214.147389	126.016	lag		3
214.155596	126.016	lag		3
214.164107	126.016	lag		3
214.172692	126.016	lag		3
214.180297	71.3234	reset		3
214.188986	71.3234	reset		3
214.19724	71.3234	reset		3
214.205399	71.3234	reset		3
214.213985	71.3234	reset		3
214.222369	71.3234	reset		3
214.230789	71.3234	reset		3
214.23952	71.3234	reset		3
214.24746	71.3234	reset		3
214.255609	71.3234	reset		3
214.263985	71.3234	reset		3
214.27245	71.3234	reset		3
214.280478	18.6274	idle		3
214.288904	18.6274	idle		3
214.297348	18.6274	idle		3
214.305588	18.6274	idle		3
214.313934	18.6274	idle		3
214.32264	18.6274	idle		3
214.346169	18.6274	idle		3
214.350728	18.6274	idle		3
214.354837	18.6274	idle		3
214.358486	18.6274	idle		3
214.363649	18.6274	idle		3
214.372049	18.6274	idle		3
214.380233	9.4465	idle		3
214.388787	9.4465	idle		3
214.397104	9.4465	idle		3
214.405434	9.4465	idle		3
214.413929	9.4465	idle		3
214.422678	9.4465	idle		3
214.43041	9.4465	idle		3
214.439153	9.4465	idle		3
214.447079	9.4465	idle		3
214.455335	9.4465	idle		3
214.463583	9.4465	idle		3
214.472489	9.4465	idle		3
214.480214	8.5628	idle		3
214.48857	8.5628	idle		3
214.496886	8.5628	idle		3
214.505162	8.5628	idle		3
214.513671	8.5628	idle		3
214.522109	8.5628	idle		3
214.53043	8.5628	idle		3
214.538685	8.5628	idle		3
214.547442	8.5628	idle		3
214.556195	8.5628	idle		3
214.563494	8.5628	idle		3
214.571812	8.5628	idle		3
214.580244	11.8195	idle		3
214.588561	11.8195	idle		3
214.597111	11.8195	idle		3
214.605163	11.8195	idle		3
214.613784	11.8195	idle		3
214.621736	11.8195	idle		3
214.630487	11.8195	idle		3
214.638569	11.8195	idle		3
214.647041	11.8195	idle		3
214.655364	11.8195	idle		3
214.663924	11.8195	idle		3
214.672052	11.8195	idle		3
214.680424	73.3364	pursuit		3
214.688674	73.3364	pursuit		3
214.697177	73.3364	pursuit		3
214.705338	73.3364	pursuit		3
214.713796	73.3364	pursuit		3
214.722006	73.3364	pursuit		3
214.730209	73.3364	pursuit		3
214.738805	73.3364	pursuit		3
214.74707	73.3364	pursuit		3
214.755234	73.3364	pursuit		3
214.763656	73.3364	pursuit		3
214.772013	73.3364	pursuit		3
214.780152	103.4647	pursuit		3
214.788622	103.4647	pursuit		3
214.797143	103.4647	pursuit		3
214.805215	103.4647	pursuit		3
214.813514	103.4647	pursuit		3
214.821949	103.4647	pursuit		3
214.830069	103.4647	pursuit		3
214.838502	103.4647	pursuit		3
214.847054	103.4647	pursuit		3
214.855097	103.4647	pursuit		3
214.863533	103.4647	pursuit		3
214.872315	103.4647	pursuit		3
214.88026	29.6249	idle		3
214.888709	29.6249	idle		3
214.897297	29.6249	idle		3
214.9051	29.6249	idle		3
214.91399	29.6249	idle		3
214.921999	29.6249	idle		3
214.930257	29.6249	idle		3
214.93896	29.6249	idle		3
214.947081	29.6249	idle		3
214.955144	29.6249	idle		3
214.963556	29.6249	idle		3
214.972243	29.6249	idle		3
214.980316	11.3286	idle		3
214.989206	11.3286	idle		3
214.996701	11.3286	idle		3
215.005159	11.3286	idle		3
215.013567	11.3286	idle		3
215.021862	11.3286	idle		3
215.029986	11.3286	idle		3
215.038507	11.3286	idle		3
215.047205	11.3286	idle		3
215.055686	11.3286	idle		3
215.063665	11.3286	idle		3
215.072088	11.3286	idle		3
215.08026	10.0848	idle		3
215.089024	10.0848	idle		3
215.09733	10.0848	idle		3
215.105551	10.0848	idle		3
215.113548	10.0848	idle		3
215.121968	10.0848	idle		3
215.129984	10.0848	idle		3
215.138498	10.0848	idle		3
215.14669	10.0848	idle		3
215.15497	10.0848	idle		3
215.163424	10.0848	idle		3
215.171708	10.0848	idle		3
215.179998	81.208	pursuit		3
215.188334	81.208	pursuit		3
215.19663	81.208	pursuit		3
215.204982	81.208	pursuit		3
215.213411	81.208	pursuit		3
215.221761	81.208	pursuit		3
215.230005	81.208	pursuit		3
215.238192	81.208	pursuit		3
215.246836	81.208	pursuit		3
215.25494	81.208	pursuit		3
215.263188	81.208	pursuit		3
215.271999	81.208	pursuit		3
215.279998	129.3709	lag		4
215.288746	129.3709	lag		4
215.296604	129.3709	lag		4
215.305152	129.3709	lag		4
215.313697	129.3709	lag		4
215.321516	129.3709	lag		4
215.330273	129.3709	lag		4
215.338382	129.3709	lag		4
215.346727	129.3709	lag		4
215.355151	129.3709	lag		4
215.363285	129.3709	lag		4
215.371507	129.3709	lag		4
215.380001	121.1392	lag		4
215.388373	121.1392	lag		4
215.397056	121.1392	lag		4
215.405364	121.1392	lag		4
215.413241	121.1392	lag		4
215.421623	121.1392	lag		4
215.429971	121.1392	lag		4
215.438271	121.1392	lag		4
215.446796	121.1392	lag		4
215.455058	121.1392	lag		4
215.46333	121.1392	lag		4
215.472267	121.1392	lag		4
215.480128	65.8575	reset		4
215.48819	65.8575	reset		4
215.496527	65.8575	reset		4
215.504834	65.8575	reset		4
215.513249	65.8575	reset		4
215.521778	65.8575	reset		4
215.545443	65.8575	reset		4
215.548156	65.8575	reset		4
215.550577	65.8575	reset		4
215.554659	65.8575	reset		4
215.563048	65.8575	reset		4
215.57265	65.8575	reset		4
215.579739	22.9479	idle		4
215.588061	22.9479	idle		4
215.596408	22.9479	idle		4
215.604638	22.9479	idle		4
215.613046	22.9479	idle		4
215.621767	22.9479	idle		4
215.629694	22.9479	idle		4
215.638044	22.9479	idle		4
215.646463	22.9479	idle		4
215.654817	22.9479	idle		4
215.663348	22.9479	idle		4
215.671848	22.9479	idle		4
215.680053	10.0357	idle		4
215.688631	10.0357	idle		4
215.696745	10.0357	idle		4
215.70522	10.0357	idle		4
215.713247	10.0357	idle		4
215.721483	10.0357	idle		4
215.729528	10.0357	idle		4
215.73787	10.0357	idle		4
215.746269	10.0357	idle		4
215.754463	10.0357	idle		4
215.762907	10.0357	idle		4
215.771381	10.0357	idle		4
215.779644	10.0357	idle		4
215.787957	7.4009	idle		4
215.796257	7.4009	idle		4
215.804628	7.4009	idle		4
215.812843	7.4009	idle		4
215.821919	7.4009	idle		4
215.829542	7.4009	idle		4
215.837956	7.4009	idle		4
215.846326	7.4009	idle		4
215.855662	7.4009	idle		4
215.862839	7.4009	idle		4
215.871305	7.4009	idle		4
215.879627	7.4009	idle		4
215.887983	8.3337	idle		4
215.896259	8.3337	idle		4
215.904881	8.3337	idle		4
215.913591	8.3337	idle		4
215.921357	8.3337	idle		4
215.930113	8.3337	idle		4
215.939016	8.3337	idle		4
215.946591	8.3337	idle		4
215.954932	8.3337	idle		4
215.963132	8.3337	idle		4
215.971612	8.3337	idle		4
215.979843	8.841	idle		4
215.988037	8.841	idle		4
215.996408	8.841	idle		4
216.004864	8.841	idle		4
216.013057	8.841	idle		4
216.021445	8.841	idle		4
216.029779	8.841	idle		4
216.038215	8.841	idle		4
216.046419	8.841	idle		4
216.054771	8.841	idle		4
216.063158	8.841	idle		4
216.071449	8.841	idle		4
216.079818	12.5396	idle		4
216.088298	12.5396	idle		4
216.096197	12.5396	idle		4
216.104673	12.5396	idle		4
216.11312	12.5396	idle		4
216.121416	12.5396	idle		4
216.129601	12.5396	idle		4
216.138173	12.5396	idle		4
216.146417	12.5396	idle		4
216.154782	12.5396	idle		4
216.163066	12.5396	idle		4
216.17154	12.5396	idle		4
216.179518	12.5396	idle		4
216.188357	35.7782	idle		4
216.196626	35.7782	idle		4
216.204762	35.7782	idle		4
216.213082	35.7782	idle		4
216.221105	35.7782	idle		4
216.229596	35.7782	idle		4
216.23794	35.7782	idle		4
216.246408	35.7782	idle		4
216.254692	35.7782	idle		4
216.263139	35.7782	idle		4
216.271447	35.7782	idle		4
216.27952	35.7782	idle		4
216.287861	76.5767	pursuit		4
216.29652	76.5767	pursuit		4
216.30461	76.5767	pursuit		4
216.313142	76.5767	pursuit		4
216.322058	76.5767	pursuit		4
216.329308	76.5767	pursuit		4
216.337947	76.5767	pursuit		4
216.346283	76.5767	pursuit		4
216.354548	76.5767	pursuit		4
216.363207	76.5767	pursuit		4
216.371283	76.5767	pursuit		4
216.379406	76.5767	pursuit		4
216.387798	77.935	pursuit		4
216.396136	77.935	pursuit		4
216.404557	77.935	pursuit		4
216.412993	77.935	pursuit		4
216.422038	77.935	pursuit		4
216.429409	77.935	pursuit		4
216.438145	77.935	pursuit		4
216.446235	77.935	pursuit		4
216.454774	77.935	pursuit		4
216.462983	77.935	pursuit		4
216.471952	77.935	pursuit		4
216.479896	77.935	pursuit		4
216.488152	27.5629	idle		4
216.496306	27.5629	idle		4
216.504801	27.5629	idle		4
216.512987	27.5629	idle		4
216.521508	27.5629	idle		4
216.529518	27.5629	idle		4
216.538283	27.5629	idle		4
216.546285	27.5629	idle		4
216.55453	27.5629	idle		4
216.562837	27.5629	idle		4
216.57144	27.5629	idle		4
216.579523	27.5629	idle		4
216.587834	8.3828	idle		4
216.596351	8.3828	idle		4
216.604794	8.3828	idle		4
216.612897	8.3828	idle		4
216.621364	8.3828	idle		4
216.629999	8.3828	idle		4
216.638056	8.3828	idle		4
216.646267	8.3828	idle		4
216.654735	8.3828	idle		4
216.662963	8.3828	idle		4
216.671457	8.3828	idle		4
216.680135	4.0133	idle		4
216.688045	4.0133	idle		4
216.696234	4.0133	idle		4
216.704731	4.0133	idle		4
216.712863	4.0133	idle		4
216.721457	4.0133	idle		4
216.729711	4.0133	idle		4
216.737817	4.0133	idle		4
216.746169	4.0133	idle		4
216.754733	4.0133	idle		4
216.763066	4.0133	idle		4
216.771454	4.0133	idle		4
216.779885	2.1477	idle		4
216.78791	2.1477	idle		4
216.796155	2.1477	idle		4
216.804612	2.1477	idle		4
216.812875	2.1477	idle		4
216.821191	2.1477	idle		4
216.829686	2.1477	idle		4
216.83794	2.1477	idle		4
216.846054	2.1477	idle		4
216.854543	2.1477	idle		4
216.862925	2.1477	idle		4
216.87121	2.1477	idle		4
216.879383	2.1477	idle		4
216.887842	7.6955	idle		4
216.896258	7.6955	idle		4
216.904513	7.6955	idle		4
216.913051	7.6955	idle		4
216.921244	7.6955	idle		4
216.929371	7.6955	idle		4
216.938158	7.6955	idle		4
216.946127	7.6955	idle		4
216.954285	7.6955	idle		4
216.962803	7.6955	idle		4
216.971178	7.6955	idle		4
216.979338	7.6955	idle		4
216.988057	37.5293	idle		4
216.996137	37.5293	idle		4
217.004494	37.5293	idle		4
217.013164	37.5293	idle		4
217.021153	37.5293	idle		4
217.029474	37.5293	idle		4
217.038479	37.5293	idle		4
217.046108	37.5293	idle		4
217.054327	37.5293	idle		4
217.063059	37.5293	idle		4
217.071118	37.5293	idle		4
217.079418	37.5293	idle		4
217.087751	90.5035	pursuit		4
217.096	90.5035	pursuit		4
217.104451	90.5035	pursuit		4
217.112765	90.5035	pursuit		4
217.121045	90.5035	pursuit		4
217.129463	90.5035	pursuit		4
217.137734	90.5035	pursuit		4
217.146207	90.5035	pursuit		4
217.154415	90.5035	pursuit		4
217.162854	90.5035	pursuit		4
217.17114	90.5035	pursuit		4
217.179537	90.5035	pursuit		4
217.188153	128.6672	lag	block 1	5
217.196405	128.6672	lag	block 1	5
217.204531	128.6672	lag	block 1	5
217.213026	128.6672	lag	block 1	5
217.221305	128.6672	lag	block 1	5
217.229629	128.6672	lag	block 1	5
217.238	128.6672	lag	block 1	5
217.246176	128.6672	lag	block 1	5
217.254313	128.6672	lag	block 1	5
217.263004	128.6672	lag	block 1	5
217.271295	128.6672	lag	block 1	5
217.279881	128.6672	lag	block 1	5
217.28783	102.2046	reset	block 1	5
217.296247	102.2046	reset	block 1	5
217.304274	102.2046	reset	block 1	5
217.312905	102.2046	reset	block 1	5
217.321406	102.2046	reset	block 1	5
217.329662	102.2046	reset	block 1	5
217.337875	102.2046	reset	block 1	5
217.346253	102.2046	reset	block 1	5
217.354427	102.2046	reset	block 1	5
217.363158	102.2046	reset	block 1	5
217.371428	102.2046	reset	block 1	5
217.379961	102.2046	reset	block 1	5
217.387981	31.3432	idle	block 1	5
217.396153	31.3432	idle	block 1	5
217.404434	31.3432	idle	block 1	5
217.412926	31.3432	idle	block 1	5
217.421157	31.3432	idle	block 1	5
217.429458	31.3432	idle	block 1	5
217.437823	31.3432	idle	block 1	5
217.465952	31.3432	idle	block 1	5
217.46885	31.3432	idle	block 1	5
217.472004	31.3432	idle	block 1	5
217.474512	31.3432	idle	block 1	5
217.479366	31.3432	idle	block 1	5
217.487704	6.959	idle	block 1	5
217.496122	6.959	idle	block 1	5
217.504518	6.959	idle	block 1	5
217.512598	6.959	idle	block 1	5
217.521017	6.959	idle	block 1	5
217.52989	6.959	idle	block 1	5
217.538017	6.959	idle	block 1	5
217.546212	6.959	idle	block 1	5
217.554544	6.959	idle	block 1	5
217.563145	6.959	idle	block 1	5
217.571122	6.959	idle	block 1	5
217.579137	6.959	idle	block 1	5
217.587617	6.8445	idle	block 1	5
217.596235	6.8445	idle	block 1	5
217.604743	6.8445	idle	block 1	5
217.61251	6.8445	idle	block 1	5
217.621196	6.8445	idle	block 1	5
217.629526	6.8445	idle	block 1	5
217.637669	6.8445	idle	block 1	5
217.646145	6.8445	idle	block 1	5
217.654872	6.8445	idle	block 1	5
217.662529	6.8445	idle	block 1	5
217.670698	6.8445	idle	block 1	5
217.679223	6.8445	idle	block 1	5
217.687567	15.1089	idle	block 1	5
217.696093	15.1089	idle	block 1	5
217.704389	15.1089	idle	block 1	5
217.713111	15.1089	idle	block 1	5
217.721313	15.1089	idle	block 1	5
217.729318	15.1089	idle	block 1	5
217.738063	15.1089	idle	block 1	5
217.746132	15.1089	idle	block 1	5
217.754664	15.1089	idle	block 1	5
217.762536	15.1089	idle	block 1	5
217.770777	15.1089	idle	block 1	5
217.779106	15.1089	idle	block 1	5
217.787428	70.0797	pursuit	block 1	5
217.796039	70.0797	pursuit	block 1	5
217.804275	70.0797	pursuit	block 1	5
217.812745	70.0797	pursuit	block 1	5
217.821029	70.0797	pursuit	block 1	5
217.829315	70.0797	pursuit	block 1	5
217.837631	70.0797	pursuit	block 1	5
217.846409	70.0797	pursuit	block 1	5
217.854182	70.0797	pursuit	block 1	5
217.862702	70.0797	pursuit	block 1	5
217.870864	70.0797	pursuit	block 1	5
217.879068	70.0797	pursuit	block 1	5
217.888139	128.2744	lag	block 1	6
217.896605	128.2744	lag	block 1	6
217.904295	128.2744	lag	block 1	6
217.912932	128.2744	lag	block 1	6
217.921089	128.2744	lag	block 1	6
217.929545	128.2744	lag	block 1	6
217.938232	128.2744	lag	block 1	6
217.946467	128.2744	lag	block 1	6
217.955158	128.2744	lag	block 1	6
217.963615	128.2744	lag	block 1	6
217.97117	128.2744	lag	block 1	6
217.979564	128.2744	lag	block 1	6
217.987466	126.8343	lag	block 1	6
217.996036	126.8343	lag	block 1	6
218.004292	126.8343	lag	block 1	6
218.012771	126.8343	lag	block 1	6
218.021171	126.8343	lag	block 1	6
218.029536	126.8343	lag	block 1	6
218.037835	126.8343	lag	block 1	6
218.046272	126.8343	lag	block 1	6
218.054607	126.8343	lag	block 1	6
218.063309	126.8343	lag	block 1	6
218.071273	126.8343	lag	block 1	6
218.079503	126.8343	lag	block 1	6
218.087666	61.9134	reset	block 1	6
218.096562	61.9134	reset	block 1	6
218.104347	61.9134	reset	block 1	6
218.112868	61.9134	reset	block 1	6
218.121286	61.9134	reset	block 1	6
218.12946	61.9134	reset	block 1	6
218.156311	61.9134	reset	block 1	6
218.160667	61.9134	reset	block 1	6
218.164777	61.9134	reset	block 1	6
218.168194	61.9134	reset	block 1	6
218.171033	61.9134	reset	block 1	6
218.179346	61.9134	reset	block 1	6
218.187254	16.2708	idle	block 1	6
218.196087	16.2708	idle	block 1	6
218.204213	16.2708	idle	block 1	6
218.213388	16.2708	idle	block 1	6
218.220715	16.2708	idle	block 1	6
218.229032	16.2708	idle	block 1	6
218.237346	16.2708	idle	block 1	6
218.245955	16.2708	idle	block 1	6
218.254153	16.2708	idle	block 1	6
218.262654	16.2708	idle	block 1	6
218.270755	16.2708	idle	block 1	6
218.279078	16.2708	idle	block 1	6
218.287553	6.8281	idle	block 1	6
218.296522	6.8281	idle	block 1	6
218.304203	6.8281	idle	block 1	6
218.312763	6.8281	idle	block 1	6
218.320692	6.8281	idle	block 1	6
218.329183	6.8281	idle	block 1	6
218.337634	6.8281	idle	block 1	6
218.34612	6.8281	idle	block 1	6
218.354305	6.8281	idle	block 1	6
218.362508	6.8281	idle	block 1	6
218.370823	6.8281	idle	block 1	6
218.379002	6.8281	idle	block 1	6
218.387252	13.276	idle	block 1	6
218.395604	13.276	idle	block 1	6
218.404334	13.276	idle	block 1	6
218.412478	13.276	idle	block 1	6
218.420675	13.276	idle	block 1	6
218.428999	13.276	idle	block 1	6
218.437387	13.276	idle	block 1	6
218.446276	13.276	idle	block 1	6
218.453976	13.276	idle	block 1	6
218.462509	13.276	idle	block 1	6
218.470602	13.276	idle	block 1	6
218.478858	13.276	idle	block 1	6
218.487845	67.6413	pursuit	block 1	6
218.496165	67.6413	pursuit	block 1	6
218.504053	67.6413	pursuit	block 1	6
218.512376	67.6413	pursuit	block 1	6
218.520851	67.6413	pursuit	block 1	6
218.529023	67.6413	pursuit	block 1	6
218.537426	67.6413	pursuit	block 1	6
218.546295	67.6413	pursuit	block 1	6
218.554094	67.6413	pursuit	block 1	6
218.562425	67.6413	pursuit	block 1	6
218.571117	67.6413	pursuit	block 1	6
218.579077	67.6413	pursuit	block 1	6
218.588006	120.4846	lag	block 1	7
218.595861	120.4846	lag	block 1	7
218.604295	120.4846	lag	block 1	7
218.612681	120.4846	lag	block 1	7
218.620952	120.4846	lag	block 1	7
218.629307	120.4846	lag	block 1	7
218.637486	120.4846	lag	block 1	7
218.646238	120.4846	lag	block 1	7
218.654241	120.4846	lag	block 1	7
218.663041	120.4846	lag	block 1	7
218.671469	120.4846	lag	block 1	7
218.679473	120.4846	lag	block 1	7
218.687528	115.1168	lag	block 1	7
218.696241	115.1168	lag	block 1	7
218.704457	115.1168	lag	block 1	7
218.713353	115.1168	lag	block 1	7
218.720893	115.1168	lag	block 1	7
218.729238	115.1168	lag	block 1	7
218.737403	115.1168	lag	block 1	7
218.746289	115.1168	lag	block 1	7
218.754721	115.1168	lag	block 1	7
218.762819	115.1168	lag	block 1	7
218.77112	115.1168	lag	block 1	7
218.780198	115.1168	lag	block 1	7
218.787391	44.0263	idle	block 1	7
218.796293	44.0263	idle	block 1	7
218.804636	44.0263	idle	block 1	7
218.812521	44.0263	idle	block 1	7
218.820787	44.0263	idle	block 1	7
218.829149	44.0263	idle	block 1	7
218.837376	44.0263	idle	block 1	7
218.85583	44.0263	idle	block 1	7
218.858454	44.0263	idle	block 1	7
218.862391	44.0263	idle	block 1	7
218.870937	44.0263	idle	block 1	7
218.87875	44.0263	idle	block 1	7
218.887462	13.636	idle	block 1	7
218.896052	13.636	idle	block 1	7
218.904252	13.636	idle	block 1	7
218.912377	13.636	idle	block 1	7
218.9205	13.636	idle	block 1	7
218.929075	13.636	idle	block 1	7
218.937455	13.636	idle	block 1	7
218.945848	13.636	idle	block 1	7
218.953864	13.636	idle	block 1	7
218.96218	13.636	idle	block 1	7
218.970768	13.636	idle	block 1	7
218.978993	13.636	idle	block 1	7
218.987605	8.3664	idle	block 1	7
218.995666	8.3664	idle	block 1	7
219.003837	8.3664	idle	block 1	7
219.012508	8.3664	idle	block 1	7
219.020581	8.3664	idle	block 1	7
219.028881	8.3664	idle	block 1	7
219.037448	8.3664	idle	block 1	7
219.04634	8.3664	idle	block 1	7
219.053741	8.3664	idle	block 1	7
219.062266	8.3664	idle	block 1	7
219.070694	8.3664	idle	block 1	7
219.078899	8.3664	idle	block 1	7
219.087588	31.7196	idle	block 1	7
219.095674	31.7196	idle	block 1	7
219.103921	31.7196	idle	block 1	7
219.112624	31.7196	idle	block 1	7
219.120581	31.7196	idle	block 1	7
219.128724	31.7196	idle	block 1	7
219.137356	31.7196	idle	block 1	7
219.145654	31.7196	idle	block 1	7
219.153847	31.7196	idle	block 1	7
219.162269	31.7196	idle	block 1	7
219.170716	31.7196	idle	block 1	7
219.179081	31.7196	idle	block 1	7
219.187462	97.4914	pursuit	block 1	7
219.195615	97.4914	pursuit	block 1	7
219.204335	97.4914	pursuit	block 1	7
219.212392	97.4914	pursuit	block 1	7
219.220539	97.4914	pursuit	block 1	7
219.228818	97.4914	pursuit	block 1	7
219.237628	97.4914	pursuit	block 1	7
219.245961	97.4914	pursuit	block 1	7
219.253898	97.4914	pursuit	block 1	7
219.262326	97.4914	pursuit	block 1	7
219.270551	97.4914	pursuit	block 1	7
219.278764	97.4914	pursuit	block 1	7
219.288005	123.3648	lag	block 1	8
219.29584	123.3648	lag	block 1	8
219.304197	123.3648	lag	block 1	8
219.312433	123.3648	lag	block 1	8
219.321217	123.3648	lag	block 1	8
219.329188	123.3648	lag	block 1	8
219.337261	123.3648	lag	block 1	8
219.34593	123.3648	lag	block 1	8
219.353933	123.3648	lag	block 1	8
219.362369	123.3648	lag	block 1	8
219.370449	123.3648	lag	block 1	8
219.378853	123.3648	lag	block 1	8
219.387507	68.4595	reset	block 1	8
219.395656	68.4595	reset	block 1	8
219.403848	68.4595	reset	block 1	8
219.413349	68.4595	reset	block 1	8
219.420787	68.4595	reset	block 1	8
219.428986	68.4595	reset	block 1	8
219.437052	68.4595	reset	block 1	8
219.445312	68.4595	reset	block 1	8
219.453799	68.4595	reset	block 1	8
219.462294	68.4595	reset	block 1	8
219.47056	68.4595	reset	block 1	8
219.478996	68.4595	reset	block 1	8
219.487783	16.9091	idle	block 1	8
219.496045	16.9091	idle	block 1	8
219.504456	16.9091	idle	block 1	8
219.512948	16.9091	idle	block 1	8
219.520766	16.9091	idle	block 1	8
219.529266	16.9091	idle	block 1	8
219.537576	16.9091	idle	block 1	8
219.566038	16.9091	idle	block 1	8
219.572278	16.9091	idle	block 1	8
219.576199	16.9091	idle	block 1	8
219.578474	16.9091	idle	block 1	8
219.580511	16.9091	idle	block 1	8
219.587217	6.3044	idle	block 1	8
219.59558	6.3044	idle	block 1	8
219.603947	6.3044	idle	block 1	8
219.612134	6.3044	idle	block 1	8
219.621185	6.3044	idle	block 1	8
219.62884	6.3044	idle	block 1	8
219.638667	6.3044	idle	block 1	8
219.645289	6.3044	idle	block 1	8
219.653474	6.3044	idle	block 1	8
219.661814	6.3044	idle	block 1	8
219.670258	6.3044	idle	block 1	8
219.678681	6.3044	idle	block 1	8
219.687419	6.1244	idle	block 1	8
219.695549	6.1244	idle	block 1	8
219.703774	6.1244	idle	block 1	8
219.712191	6.1244	idle	block 1	8
219.720847	6.1244	idle	block 1	8
219.728868	6.1244	idle	block 1	8
219.737175	6.1244	idle	block 1	8
219.745304	6.1244	idle	block 1	8
219.753732	6.1244	idle	block 1	8
219.762094	6.1244	idle	block 1	8
219.770497	6.1244	idle	block 1	8
219.779122	6.1244	idle	block 1	8
219.787043	20.4112	idle	block 1	8
219.79515	20.4112	idle	block 1	8
219.803863	20.4112	idle	block 1	8
219.812073	20.4112	idle	block 1	8
219.820478	20.4112	idle	block 1	8
219.828668	20.4112	idle	block 1	8
219.837249	20.4112	idle	block 1	8
219.845365	20.4112	idle	block 1	8
219.854202	20.4112	idle	block 1	8
219.862123	20.4112	idle	block 1	8
219.871157	20.4112	idle	block 1	8
219.878798	20.4112	idle	block 1	8
219.887035	81.9445	pursuit	block 1	8
219.895393	81.9445	pursuit	block 1	8
219.903793	81.9445	pursuit	block 1	8
219.911952	81.9445	pursuit	block 1	8
219.920386	81.9445	pursuit	block 1	8
219.928777	81.9445	pursuit	block 1	8
219.937292	81.9445	pursuit	block 1	8
219.945347	81.9445	pursuit	block 1	8
219.954083	81.9445	pursuit	block 1	8
219.962553	81.9445	pursuit	block 1	8
219.970317	81.9445	pursuit	block 1	8
219.978816	81.9445	pursuit	block 1	8
219.987878	108.9634	pursuit	block 1	8
219.995919	108.9634	pursuit	block 1	8
220.003325	108.9634	pursuit	block 1	8
220.012025	108.9634	pursuit	block 1	8
220.021063	108.9634	pursuit	block 1	8
220.02849	108.9634	pursuit	block 1	8
220.037189	108.9634	pursuit	block 1	8
220.045695	108.9634	pursuit	block 1	8
220.054073	108.9634	pursuit	block 1	8
220.061555	108.9634	pursuit	block 1	8
220.070554	108.9634	pursuit	block 1	8
220.079247	108.9634	pursuit	block 1	8
220.087228	55.7765	pursuit	block 1	8
220.09491	55.7765	pursuit	block 1	8
220.103392	55.7765	pursuit	block 1	8
220.111718	55.7765	pursuit	block 1	8
220.120001	55.7765	pursuit	block 1	8
220.128354	55.7765	pursuit	block 1	8
220.136661	55.7765	pursuit	block 1	8
220.145102	55.7765	pursuit	block 1	8
220.153407	55.7765	pursuit	block 1	8
220.161794	55.7765	pursuit	block 1	8
220.1703	55.7765	pursuit	block 1	8
220.178606	55.7765	pursuit	block 1	8
220.186887	19.6748	idle	block 1	8
220.195388	19.6748	idle	block 1	8
220.203748	19.6748	idle	block 1	8
220.211977	19.6748	idle	block 1	8
220.220193	19.6748	idle	block 1	8
220.228681	19.6748	idle	block 1	8
220.237078	19.6748	idle	block 1	8
220.245723	19.6748	idle	block 1	8
220.253776	19.6748	idle	block 1	8
220.261875	19.6748	idle	block 1	8
220.270224	19.6748	idle	block 1	8
220.278987	19.6748	idle	block 1	8
220.286932	12.5887	idle	block 1	8
220.295277	12.5887	idle	block 1	8
220.303576	12.5887	idle	block 1	8
220.311974	12.5887	idle	block 1	8
220.320642	12.5887	idle	block 1	8
220.3286	12.5887	idle	block 1	8
220.33697	12.5887	idle	block 1	8
220.345349	12.5887	idle	block 1	8
220.353944	12.5887	idle	block 1	8
220.362001	12.5887	idle	block 1	8
220.370451	12.5887	idle	block 1	8
220.378257	12.5887	idle	block 1	8
220.386629	84.2683	pursuit	block 1	8
220.395115	84.2683	pursuit	block 1	8
220.40351	84.2683	pursuit	block 1	8
220.4118	84.2683	pursuit	block 1	8
220.420162	84.2683	pursuit	block 1	8
220.429015	84.2683	pursuit	block 1	8
220.436993	84.2683	pursuit	block 1	8
220.44535	84.2683	pursuit	block 1	8
220.453655	84.2683	pursuit	block 1	8
220.461946	84.2683	pursuit	block 1	8
220.470327	84.2683	pursuit	block 1	8
220.478714	84.2683	pursuit	block 1	8
220.49529	130.2382	lag	extinction_conf	8
220.5035	130.2382	lag	extinction_conf	8
220.511731	130.2382	lag	extinction_conf	8
220.520323	130.2382	lag	extinction_conf	8
220.528649	130.2382	lag	extinction_conf	8
220.536946	130.2382	lag	extinction_conf	8
220.545475	130.2382	lag	extinction_conf	8
220.553767	130.2382	lag	extinction_conf	8
220.561839	130.2382	lag	extinction_conf	8
220.570719	130.2382	lag	extinction_conf	8
220.578708	130.2382	lag	extinction_conf	8
220.586808	138.7645	lag	extinction_conf	8
220.595403	138.7645	lag	extinction_conf	8
220.603574	138.7645	lag	extinction_conf	8
220.61164	138.7645	lag	extinction_conf	8
220.620638	138.7645	lag	extinction_conf	8
220.628426	138.7645	lag	extinction_conf	8
220.636718	138.7645	lag	extinction_conf	8
220.64518	138.7645	lag	extinction_conf	8
220.653752	138.7645	lag	extinction_conf	8
220.662456	138.7645	lag	extinction_conf	8
220.670235	138.7645	lag	extinction_conf	8
220.678577	138.7645	lag	extinction_conf	8
220.686928	80.2589	reset	extinction_conf	8
220.69517	80.2589	reset	extinction_conf	8
220.703656	80.2589	reset	extinction_conf	8
220.71185	80.2589	reset	extinction_conf	8
220.720177	80.2589	reset	extinction_conf	8
220.728412	80.2589	reset	extinction_conf	8
220.736663	80.2589	reset	extinction_conf	8
220.745649	80.2589	reset	extinction_conf	8
220.754026	80.2589	reset	extinction_conf	8
220.761949	80.2589	reset	extinction_conf	8
220.770388	80.2589	reset	extinction_conf	8
220.778902	80.2589	reset	extinction_conf	8
220.786865	19.9203	idle	extinction_conf	8
220.795416	19.9203	idle	extinction_conf	8
220.803512	19.9203	idle	extinction_conf	8
220.811809	19.9203	idle	extinction_conf	8
220.820387	19.9203	idle	extinction_conf	8
220.828966	19.9203	idle	extinction_conf	8
220.836954	19.9203	idle	extinction_conf	8
220.845294	19.9203	idle	extinction_conf	8
220.853577	19.9203	idle	extinction_conf	8
220.86192	19.9203	idle	extinction_conf	8
220.870136	19.9203	idle	extinction_conf	8
220.878566	19.9203	idle	extinction_conf	8
220.887267	9.6757	idle	extinction_conf	8
220.895207	9.6757	idle	extinction_conf	8
220.90352	9.6757	idle	extinction_conf	8
220.91182	9.6757	idle	extinction_conf	8
220.920093	9.6757	idle	extinction_conf	8
220.928547	9.6757	idle	extinction_conf	8
220.936945	9.6757	idle	extinction_conf	8
220.945336	9.6757	idle	extinction_conf	8
220.953466	9.6757	idle	extinction_conf	8
220.961858	9.6757	idle	extinction_conf	8
220.970228	9.6757	idle	extinction_conf	8
220.978594	9.6757	idle	extinction_conf	8
220.987042	7.0409	idle	extinction_conf	8
220.995304	7.0409	idle	extinction_conf	8
221.003549	7.0409	idle	extinction_conf	8
221.011944	7.0409	idle	extinction_conf	8
221.019992	7.0409	idle	extinction_conf	8
221.028427	7.0409	idle	extinction_conf	8
221.036576	7.0409	idle	extinction_conf	8
221.0453	7.0409	idle	extinction_conf	8
221.05376	7.0409	idle	extinction_conf	8
221.061951	7.0409	idle	extinction_conf	8
221.070636	7.0409	idle	extinction_conf	8
221.078798	7.0409	idle	extinction_conf	8
221.086403	9.9866	idle	extinction_conf	8
221.095198	9.9866	idle	extinction_conf	8
221.103581	9.9866	idle	extinction_conf	8
221.112338	9.9866	idle	extinction_conf	8
221.120256	9.9866	idle	extinction_conf	8
221.128727	9.9866	idle	extinction_conf	8
221.1371	9.9866	idle	extinction_conf	8
221.144943	9.9866	idle	extinction_conf	8
221.153525	9.9866	idle	extinction_conf	8
221.161684	9.9866	idle	extinction_conf	8
221.169876	9.9866	idle	extinction_conf	8
221.178208	9.9866	idle	extinction_conf	8
221.18641	16.3199	idle	extinction_conf	8
221.194894	16.3199	idle	extinction_conf	8
221.203183	16.3199	idle	extinction_conf	8
221.211659	16.3199	idle	extinction_conf	8
221.220041	16.3199	idle	extinction_conf	8
221.22831	16.3199	idle	extinction_conf	8
221.237327	16.3199	idle	extinction_conf	8
221.244999	16.3199	idle	extinction_conf	8
221.253317	16.3199	idle	extinction_conf	8
221.261668	16.3199	idle	extinction_conf	8
221.270125	16.3199	idle	extinction_conf	8
221.27831	16.3199	idle	extinction_conf	8
221.28662	34.0435	idle	extinction_conf	8
221.295065	34.0435	idle	extinction_conf	8
221.30331	34.0435	idle	extinction_conf	8
221.311514	34.0435	idle	extinction_conf	8
221.319963	34.0435	idle	extinction_conf	8
221.328171	34.0435	idle	extinction_conf	8
221.336702	34.0435	idle	extinction_conf	8
221.345048	34.0435	idle	extinction_conf	8
221.353512	34.0435	idle	extinction_conf	8
221.361582	34.0435	idle	extinction_conf	8
221.370131	34.0435	idle	extinction_conf	8
221.378609	34.0435	idle	extinction_conf	8
221.386997	66.0866	pursuit	extinction_conf	8
221.39535	66.0866	pursuit	extinction_conf	8
221.403292	66.0866	pursuit	extinction_conf	8
221.411572	66.0866	pursuit	extinction_conf	8
221.419756	66.0866	pursuit	extinction_conf	8
221.428214	66.0866	pursuit	extinction_conf	8
221.436622	66.0866	pursuit	extinction_conf	8
221.444778	66.0866	pursuit	extinction_conf	8
221.453227	66.0866	pursuit	extinction_conf	8
221.461675	66.0866	pursuit	extinction_conf	8
221.469999	66.0866	pursuit	extinction_conf	8
221.478306	66.0866	pursuit	extinction_conf	8
221.4867	96.2477	pursuit	extinction_conf	8
221.495035	96.2477	pursuit	extinction_conf	8
221.503714	96.2477	pursuit	extinction_conf	8
221.511835	96.2477	pursuit	extinction_conf	8
221.520552	96.2477	pursuit	extinction_conf	8
221.528463	96.2477	pursuit	extinction_conf	8
221.536725	96.2477	pursuit	extinction_conf	8
221.545023	96.2477	pursuit	extinction_conf	8
221.553424	96.2477	pursuit	extinction_conf	8
221.56147	96.2477	pursuit	extinction_conf	8
221.570179	96.2477	pursuit	extinction_conf	8
221.57866	96.2477	pursuit	extinction_conf	8
221.586604	80.9298	pursuit	extinction_conf	8
221.595235	80.9298	pursuit	extinction_conf	8
221.603507	80.9298	pursuit	extinction_conf	8
221.611811	80.9298	pursuit	extinction_conf	8
221.620157	80.9298	pursuit	extinction_conf	8
221.628243	80.9298	pursuit	extinction_conf	8
221.636645	80.9298	pursuit	extinction_conf	8
221.644917	80.9298	pursuit	extinction_conf	8
221.653182	80.9298	pursuit	extinction_conf	8
221.661634	80.9298	pursuit	extinction_conf	8
221.67002	80.9298	pursuit	extinction_conf	8
221.678543	80.9298	pursuit	extinction_conf	8
221.687207	19.4784	idle	extinction_conf	8
221.694793	19.4784	idle	extinction_conf	8
221.703234	19.4784	idle	extinction_conf	8
221.711405	19.4784	idle	extinction_conf	8
221.720003	19.4784	idle	extinction_conf	8
221.728168	19.4784	idle	extinction_conf	8
221.736687	19.4784	idle	extinction_conf	8
221.744919	19.4784	idle	extinction_conf	8
221.753231	19.4784	idle	extinction_conf	8
221.761828	19.4784	idle	extinction_conf	8
221.769986	19.4784	idle	extinction_conf	8
221.778349	19.4784	idle	extinction_conf	8
221.786852	7.0081	idle	extinction_conf	8
221.794933	7.0081	idle	extinction_conf	8
221.803559	7.0081	idle	extinction_conf	8
221.811611	7.0081	idle	extinction_conf	8
221.819798	7.0081	idle	extinction_conf	8
221.828458	7.0081	idle	extinction_conf	8
221.836409	7.0081	idle	extinction_conf	8
221.845168	7.0081	idle	extinction_conf	8
221.853277	7.0081	idle	extinction_conf	8
221.861388	7.0081	idle	extinction_conf	8
221.869987	7.0081	idle	extinction_conf	8
221.878323	7.0081	idle	extinction_conf	8
221.886462	7.3682	idle	extinction_conf	8
221.894847	7.3682	idle	extinction_conf	8
221.903525	7.3682	idle	extinction_conf	8
221.911585	7.3682	idle	extinction_conf	8
221.919825	7.3682	idle	extinction_conf	8
221.92838	7.3682	idle	extinction_conf	8
221.936773	7.3682	idle	extinction_conf	8
221.945085	7.3682	idle	extinction_conf	8
221.954123	7.3682	idle	extinction_conf	8
221.961535	7.3682	idle	extinction_conf	8
221.969825	7.3682	idle	extinction_conf	8
221.978187	7.3682	idle	extinction_conf	8
221.986701	14.3234	idle	extinction_conf	8
221.994868	14.3234	idle	extinction_conf	8
222.003191	14.3234	idle	extinction_conf	8
222.011377	14.3234	idle	extinction_conf	8
222.020166	14.3234	idle	extinction_conf	8
222.028155	14.3234	idle	extinction_conf	8
222.036531	14.3234	idle	extinction_conf	8
222.044776	14.3234	idle	extinction_conf	8
222.053315	14.3234	idle	extinction_conf	8
222.061465	14.3234	idle	extinction_conf	8
222.070073	14.3234	idle	extinction_conf	8
222.078253	14.3234	idle	extinction_conf	8
222.086784	52.2907	pursuit	extinction_conf	8
222.094884	52.2907	pursuit	extinction_conf	8
222.103279	52.2907	pursuit	extinction_conf	8
222.111332	52.2907	pursuit	extinction_conf	8
222.120338	52.2907	pursuit	extinction_conf	8
222.128173	52.2907	pursuit	extinction_conf	8
222.136849	52.2907	pursuit	extinction_conf	8
222.145019	52.2907	pursuit	extinction_conf	8
222.153193	52.2907	pursuit	extinction_conf	8
222.161231	52.2907	pursuit	extinction_conf	8
222.169812	52.2907	pursuit	extinction_conf	8
222.178175	52.2907	pursuit	extinction_conf	8
222.186465	109.569	pursuit	extinction_conf	8
222.194847	109.569	pursuit	extinction_conf	8
222.203508	109.569	pursuit	extinction_conf	8
222.211393	109.569	pursuit	extinction_conf	8
222.220072	109.569	pursuit	extinction_conf	8
222.228244	109.569	pursuit	extinction_conf	8
222.236615	109.569	pursuit	extinction_conf	8
222.244879	109.569	pursuit	extinction_conf	8
222.25354	109.569	pursuit	extinction_conf	8
222.262085	109.569	pursuit	extinction_conf	8
222.269727	109.569	pursuit	extinction_conf	8
222.278069	109.569	pursuit	extinction_conf	8
222.286352	145.2124	lag	extinction_conf	8
222.294957	145.2124	lag	extinction_conf	8
222.30324	145.2124	lag	extinction_conf	8
222.311281	145.2124	lag	extinction_conf	8
222.319985	145.2124	lag	extinction_conf	8
222.328103	145.2124	lag	extinction_conf	8
222.336697	145.2124	lag	extinction_conf	8
222.344981	145.2124	lag	extinction_conf	8
222.353371	145.2124	lag	extinction_conf	8
222.361968	145.2124	lag	extinction_conf	8
222.369806	145.2124	lag	extinction_conf	8
222.378229	145.2124	lag	extinction_conf	8
222.386351	71.7326	reset	extinction_conf	8
222.394773	71.7326	reset	extinction_conf	8
222.403084	71.7326	reset	extinction_conf	8
222.411365	71.7326	reset	extinction_conf	8
222.419676	71.7326	reset	extinction_conf	8
222.428129	71.7326	reset	extinction_conf	8
222.436423	71.7326	reset	extinction_conf	8
222.444946	71.7326	reset	extinction_conf	8
222.453138	71.7326	reset	extinction_conf	8
222.461199	71.7326	reset	extinction_conf	8
222.469643	71.7326	reset	extinction_conf	8
222.47797	71.7326	reset	extinction_conf	8
222.486343	11.0503	idle	extinction_conf	8
222.495138	11.0503	idle	extinction_conf	8
222.503039	11.0503	idle	extinction_conf	8
222.511541	11.0503	idle	extinction_conf	8
222.519762	11.0503	idle	extinction_conf	8
222.528105	11.0503	idle	extinction_conf	8
222.536731	11.0503	idle	extinction_conf	8
222.544821	11.0503	idle	extinction_conf	8
222.552883	11.0503	idle	extinction_conf	8
222.561345	11.0503	idle	extinction_conf	8
222.570191	11.0503	idle	extinction_conf	8
222.578092	11.0503	idle	extinction_conf	8
222.586312	3.195	idle	extinction_conf	8
222.594855	3.195	idle	extinction_conf	8
222.603046	3.195	idle	extinction_conf	8
222.611139	3.195	idle	extinction_conf	8
222.619916	3.195	idle	extinction_conf	8
222.627818	3.195	idle	extinction_conf	8
222.636236	3.195	idle	extinction_conf	8
222.644649	3.195	idle	extinction_conf	8
222.653397	3.195	idle	extinction_conf	8
222.661616	3.195	idle	extinction_conf	8
222.669726	3.195	idle	extinction_conf	8
222.678066	3.195	idle	extinction_conf	8
222.6864	3.2605	idle	extinction_conf	8
222.694846	3.2605	idle	extinction_conf	8
222.704178	3.2605	idle	extinction_conf	8
222.711008	3.2605	idle	extinction_conf	8
222.719641	3.2605	idle	extinction_conf	8
222.727811	3.2605	idle	extinction_conf	8
222.73618	3.2605	idle	extinction_conf	8
222.7446	3.2605	idle	extinction_conf	8
222.75325	3.2605	idle	extinction_conf	8
222.761491	3.2605	idle	extinction_conf	8
222.76993	3.2605	idle	extinction_conf	8
222.778291	3.2605	idle	extinction_conf	8
222.786149	3.1459	idle	extinction_conf	8
222.794592	3.1459	idle	extinction_conf	8
222.802988	3.1459	idle	extinction_conf	8
222.811276	3.1459	idle	extinction_conf	8
222.81965	3.1459	idle	extinction_conf	8
222.828156	3.1459	idle	extinction_conf	8
222.836257	3.1459	idle	extinction_conf	8
222.844818	3.1459	idle	extinction_conf	8
222.852876	3.1459	idle	extinction_conf	8
222.861104	3.1459	idle	extinction_conf	8
222.869428	3.1459	idle	extinction_conf	8
222.878077	3.1459	idle	extinction_conf	8
222.886125	3.195	idle	extinction_conf	8
222.894584	3.195	idle	extinction_conf	8
222.903093	3.195	idle	extinction_conf	8
222.911179	3.195	idle	extinction_conf	8
222.919614	3.195	idle	extinction_conf	8
222.9281	3.195	idle	extinction_conf	8
222.936411	3.195	idle	extinction_conf	8
222.94547	3.195	idle	extinction_conf	8
222.952983	3.195	idle	extinction_conf	8
222.961049	3.195	idle	extinction_conf	8
222.969576	3.195	idle	extinction_conf	8
222.978295	3.195	idle	extinction_conf	8
222.986244	9.7902	idle	extinction_conf	8
222.9945	9.7902	idle	extinction_conf	8
223.003265	9.7902	idle	extinction_conf	8
223.011505	9.7902	idle	extinction_conf	8
223.019998	9.7902	idle	extinction_conf	8
223.028219	9.7902	idle	extinction_conf	8
223.036264	9.7902	idle	extinction_conf	8
223.044451	9.7902	idle	extinction_conf	8
223.052976	9.7902	idle	extinction_conf	8
223.061123	9.7902	idle	extinction_conf	8
223.069821	9.7902	idle	extinction_conf	8
223.077782	9.7902	idle	extinction_conf	8
223.086199	34.2071	idle	extinction_conf	8
223.094461	34.2071	idle	extinction_conf	8
223.102863	34.2071	idle	extinction_conf	8
223.111287	34.2071	idle	extinction_conf	8
223.119886	34.2071	idle	extinction_conf	8
223.127895	34.2071	idle	extinction_conf	8
223.136363	34.2071	idle	extinction_conf	8
223.144829	34.2071	idle	extinction_conf	8
223.152879	34.2071	idle	extinction_conf	8
223.161254	34.2071	idle	extinction_conf	8
223.169881	34.2071	idle	extinction_conf	8
223.178049	34.2071	idle	extinction_conf	8
223.18603	70.0961	pursuit	extinction_conf	8
223.194431	70.0961	pursuit	extinction_conf	8
223.203195	70.0961	pursuit	extinction_conf	8
223.211044	70.0961	pursuit	extinction_conf	8
223.219479	70.0961	pursuit	extinction_conf	8
223.228094	70.0961	pursuit	extinction_conf	8
223.236063	70.0961	pursuit	extinction_conf	8
223.244647	70.0961	pursuit	extinction_conf	8
223.252935	70.0961	pursuit	extinction_conf	8
223.260904	70.0961	pursuit	extinction_conf	8
223.269881	70.0961	pursuit	extinction_conf	8
223.278014	70.0961	pursuit	extinction_conf	8
223.286	104.7085	pursuit	extinction_conf	8
223.294567	104.7085	pursuit	extinction_conf	8
223.302999	104.7085	pursuit	extinction_conf	8
223.31109	104.7085	pursuit	extinction_conf	8
223.319546	104.7085	pursuit	extinction_conf	8
223.32767	104.7085	pursuit	extinction_conf	8
223.336099	104.7085	pursuit	extinction_conf	8
223.345023	104.7085	pursuit	extinction_conf	8
223.353024	104.7085	pursuit	extinction_conf	8
223.361224	104.7085	pursuit	extinction_conf	8
223.369652	104.7085	pursuit	extinction_conf	8
223.377869	104.7085	pursuit	extinction_conf	8
223.386181	122.7921	lag	extinction_conf	8
223.394505	122.7921	lag	extinction_conf	8
223.402889	122.7921	lag	extinction_conf	8
223.411104	122.7921	lag	extinction_conf	8
223.419367	122.7921	lag	extinction_conf	8
223.427807	122.7921	lag	extinction_conf	8
223.436176	122.7921	lag	extinction_conf	8
223.444417	122.7921	lag	extinction_conf	8
223.452685	122.7921	lag	extinction_conf	8
223.460993	122.7921	lag	extinction_conf	8
223.469358	122.7921	lag	extinction_conf	8
223.477758	122.7921	lag	extinction_conf	8
223.48622	114.6258	lag	extinction_conf	8
223.494333	114.6258	lag	extinction_conf	8
223.502663	114.6258	lag	extinction_conf	8
223.511009	114.6258	lag	extinction_conf	8
223.51934	114.6258	lag	extinction_conf	8
223.527796	114.6258	lag	extinction_conf	8
223.53618	114.6258	lag	extinction_conf	8
223.544585	114.6258	lag	extinction_conf	8
223.553178	114.6258	lag	extinction_conf	8
223.561026	114.6258	lag	extinction_conf	8
223.569437	114.6258	lag	extinction_conf	8
223.577644	114.6258	lag	extinction_conf	8
223.586357	29.5267	reset	extinction_conf	8
223.594357	29.5267	idle	extinction_conf	8
223.603019	29.5267	idle	extinction_conf	8
223.61113	29.5267	idle	extinction_conf	8
223.619593	29.5267	idle	extinction_conf	8
223.62757	29.5267	idle	extinction_conf	8
223.636238	29.5267	idle	extinction_conf	8
223.644482	29.5267	idle	extinction_conf	8
223.652912	29.5267	idle	extinction_conf	8
223.660833	29.5267	idle	extinction_conf	8
223.669794	29.5267	idle	extinction_conf	8
223.677673	29.5267	idle	extinction_conf	8
223.686223	4.1769	idle	extinction_conf	8
223.695065	4.1769	idle	extinction_conf	8
223.702917	4.1769	idle	extinction_conf	8
223.710858	4.1769	idle	extinction_conf	8
223.720374	4.1769	idle	extinction_conf	8
223.727301	4.1769	idle	extinction_conf	8
223.736253	4.1769	idle	extinction_conf	8
223.744492	4.1769	idle	extinction_conf	8
223.752717	4.1769	idle	extinction_conf	8
223.761021	4.1769	idle	extinction_conf	8
223.769406	4.1769	idle	extinction_conf	8
223.77768	4.1769	idle	extinction_conf	8
223.785855	1.624	idle	extinction_conf	8
223.794692	1.624	idle	extinction_expl	8
223.802734	1.624	idle	extinction_expl	8
223.8109	1.624	idle	extinction_expl	8
223.819281	1.624	idle	extinction_expl	8
223.827711	1.624	idle	extinction_expl	8
223.836161	1.624	idle	extinction_expl	8
223.844234	1.624	idle	extinction_expl	8
223.852649	1.624	idle	extinction_expl	8
223.86118	1.624	idle	extinction_expl	8
223.869368	1.624	idle	extinction_expl	8
223.877808	1.624	idle	extinction_expl	8
223.885982	1.1494	idle	extinction_expl	8
223.894264	1.1494	idle	extinction_expl	8
223.902567	1.1494	idle	extinction_expl	8
223.910869	1.1494	idle	extinction_expl	8
223.919541	1.1494	idle	extinction_expl	8
223.927774	1.1494	idle	extinction_expl	8
223.936347	1.1494	idle	extinction_expl	8
223.944149	1.1494	idle	extinction_expl	8
223.952625	1.1494	idle	extinction_expl	8
223.96097	1.1494	idle	extinction_expl	8
223.969195	1.1494	idle	extinction_expl	8
223.977921	1.1494	idle	extinction_expl	8
223.986077	1.313	idle	extinction_expl	8
223.994201	1.313	idle	extinction_expl	8
224.002674	1.313	idle	extinction_expl	8
224.010883	1.313	idle	extinction_expl	8
224.019245	1.313	idle	extinction_expl	8
224.028008	1.313	idle	extinction_expl	8
224.035994	1.313	idle	extinction_expl	8
224.044227	1.313	idle	extinction_expl	8
224.052609	1.313	idle	extinction_expl	8
224.060806	1.313	idle	extinction_expl	8
224.069427	1.313	idle	extinction_expl	8
224.077449	1.313	idle	extinction_expl	8
224.086099	1.6894	idle	extinction_expl	8
224.094418	1.6894	idle	extinction_expl	8
224.102872	1.6894	idle	extinction_expl	8
224.111096	1.6894	idle	extinction_expl	8
224.11925	1.6894	idle	extinction_expl	8
224.127441	1.6894	idle	extinction_expl	8
224.135951	1.6894	idle	extinction_expl	8
224.144642	1.6894	idle	extinction_expl	8
224.152651	1.6894	idle	extinction_expl	8
224.160681	1.6894	idle	extinction_expl	8
224.169185	1.6894	idle	extinction_expl	8
224.177436	1.6894	idle	extinction_expl	8
224.185833	3.195	idle	extinction_expl	8
224.194564	3.195	idle	extinction_expl	8
224.202867	3.195	idle	extinction_expl	8
224.210905	3.195	idle	extinction_expl	8
224.219644	3.195	idle	extinction_expl	8
224.227686	3.195	idle	extinction_expl	8
224.236279	3.195	idle	extinction_expl	8
224.244286	3.195	idle	extinction_expl	8
224.252688	3.195	idle	extinction_expl	8
224.260713	3.195	idle	extinction_expl	8
224.269219	3.195	idle	extinction_expl	8
224.277594	3.195	idle	extinction_expl	8
224.286101	7.09	idle	extinction_expl	8
224.294209	7.09	idle	extinction_expl	8
224.30241	7.09	idle	extinction_expl	8
224.310689	7.09	idle	extinction_expl	8
224.319508	7.09	idle	extinction_expl	8
224.327614	7.09	idle	extinction_expl	8
224.335918	7.09	idle	extinction_expl	8
224.344169	7.09	idle	extinction_expl	8
224.352484	7.09	idle	extinction_expl	8
224.360702	7.09	idle	extinction_expl	8
224.369077	7.09	idle	extinction_expl	8
224.377773	7.09	idle	extinction_expl	8
224.385929	13.767	idle	extinction_expl	8
224.394314	13.767	idle	extinction_expl	8
224.402782	13.767	idle	extinction_expl	8
224.41094	13.767	idle	extinction_expl	8
224.419135	13.767	idle	extinction_expl	8
224.427716	13.767	idle	extinction_expl	8
224.435991	13.767	idle	extinction_expl	8
224.444115	13.767	idle	extinction_expl	8
224.452413	13.767	idle	extinction_expl	8
224.460644	13.767	idle	extinction_expl	8
224.469107	13.767	idle	extinction_expl	8
224.477517	13.767	idle	extinction_expl	8
224.486223	37.8238	idle	extinction_expl	8
224.49422	37.8238	idle	extinction_expl	8
224.502466	37.8238	idle	extinction_expl	8
224.510699	37.8238	idle	extinction_expl	8
224.519316	37.8238	idle	extinction_expl	8
224.527483	37.8238	idle	extinction_expl	8
224.536122	37.8238	idle	extinction_expl	8
224.544087	37.8238	idle	extinction_expl	8
224.552548	37.8238	idle	extinction_expl	8
224.560768	37.8238	idle	extinction_expl	8
224.56931	37.8238	idle	extinction_expl	8
224.5778	37.8238	idle	extinction_expl	8
224.586112	82.3536	pursuit	extinction_expl	8
224.594497	82.3536	pursuit	extinction_expl	8
224.602603	82.3536	pursuit	extinction_expl	8
224.610998	82.3536	pursuit	extinction_expl	8
224.619313	82.3536	pursuit	extinction_expl	8
224.627288	82.3536	pursuit	extinction_expl	8
224.635967	82.3536	pursuit	extinction_expl	8
224.644024	82.3536	pursuit	extinction_expl	8
224.652483	82.3536	pursuit	extinction_expl	8
224.660745	82.3536	pursuit	extinction_expl	8
224.669248	82.3536	pursuit	extinction_expl	8
224.677292	82.3536	pursuit	extinction_expl	8
224.686022	119.9445	lag	extinction_expl	8
224.6942	119.9445	lag	extinction_expl	8
224.702619	119.9445	lag	extinction_expl	8
224.710615	119.9445	lag	extinction_expl	8
224.71903	119.9445	lag	extinction_expl	8
224.727835	119.9445	lag	extinction_expl	8
224.735969	119.9445	lag	extinction_expl	8
224.744534	119.9445	lag	extinction_expl	8
224.752456	119.9445	lag	extinction_expl	8
224.760763	119.9445	lag	extinction_expl	8
224.768946	119.9445	lag	extinction_expl	8
224.77762	119.9445	lag	extinction_expl	8
224.786133	93.4656	reset	extinction_expl	8
224.794124	93.4656	reset	extinction_expl	8
224.80217	93.4656	reset	extinction_expl	8
224.810705	93.4656	reset	extinction_expl	8
224.818935	93.4656	reset	extinction_expl	8
224.827363	93.4656	reset	extinction_expl	8
224.835858	93.4656	reset	extinction_expl	8
224.844528	93.4656	reset	extinction_expl	8
224.85237	93.4656	reset	extinction_expl	8
224.860942	93.4656	reset	extinction_expl	8
224.868996	93.4656	reset	extinction_expl	8
224.878001	93.4656	reset	extinction_expl	8
224.885866	18.0547	idle	extinction_expl	8
224.894114	18.0547	idle	extinction_expl	8
224.902793	18.0547	idle	extinction_expl	8
224.910796	18.0547	idle	extinction_expl	8
224.91938	18.0547	idle	extinction_expl	8
224.927091	18.0547	idle	extinction_expl	8
224.935706	18.0547	idle	extinction_expl	8
224.94422	18.0547	idle	extinction_expl	8
224.952251	18.0547	idle	extinction_expl	8
224.960381	18.0547	idle	extinction_expl	8
224.968896	18.0547	idle	extinction_expl	8
224.977473	18.0547	idle	extinction_expl	8
224.98558	3.0805	idle	extinction_expl	8
224.99423	3.0805	idle	extinction_expl	8
225.002427	3.0805	idle	extinction_expl	8
225.010608	3.0805	idle	extinction_expl	8
225.019047	3.0805	idle	extinction_expl	8
225.027297	3.0805	idle	extinction_expl	8
225.035643	3.0805	idle	extinction_expl	8
225.044028	3.0805	idle	extinction_expl	8
225.052164	3.0805	idle	extinction_expl	8
225.060567	3.0805	idle	extinction_expl	8
225.069337	3.0805	idle	extinction_expl	8
225.077615	3.0805	idle	extinction_expl	8
225.085825	2.8841	idle	extinction_expl	8
225.09396	2.8841	idle	extinction_expl	8
225.10252	2.8841	idle	extinction_expl	8
225.110441	2.8841	idle	extinction_expl	8
225.119404	2.8841	idle	extinction_expl	8
225.127559	2.8841	idle	extinction_expl	8
225.135917	2.8841	idle	extinction_expl	8
225.144243	2.8841	idle	extinction_expl	8
225.152201	2.8841	idle	extinction_expl	8
225.160425	2.8841	idle	extinction_expl	8
225.168897	2.8841	idle	extinction_expl	8
225.177502	2.8841	idle	extinction_expl	8
225.185402	6.0426	idle	extinction_expl	8
225.193696	6.0426	idle	extinction_expl	8
225.20245	6.0426	idle	extinction_expl	8
225.210444	6.0426	idle	extinction_expl	8
225.218916	6.0426	idle	extinction_expl	8
225.227817	6.0426	idle	extinction_expl	8
225.235464	6.0426	idle	extinction_expl	8
225.243981	6.0426	idle	extinction_expl	8
225.25208	6.0426	idle	extinction_expl	8
225.260551	6.0426	idle	extinction_expl	8
225.269075	6.0426	idle	extinction_expl	8
225.277728	6.0426	idle	extinction_expl	8
225.286042	15.4853	idle	extinction_expl	8
225.294147	15.4853	idle	extinction_expl	8
225.302557	15.4853	idle	extinction_expl	8
225.310918	15.4853	idle	extinction_expl	8
225.319006	15.4853	idle	extinction_expl	8
225.327335	15.4853	idle	extinction_expl	8
225.335509	15.4853	idle	extinction_expl	8
225.344	15.4853	idle	extinction_expl	8
225.352245	15.4853	idle	extinction_expl	8
225.360433	15.4853	idle	extinction_expl	8
225.368899	15.4853	idle	extinction_expl	8
225.377268	15.4853	idle	extinction_expl	8
225.385573	48.8704	pursuit	extinction_expl	8
225.393863	48.8704	pursuit	extinction_expl	8
225.402172	48.8704	pursuit	extinction_expl	8
225.410612	48.8704	pursuit	extinction_expl	8
225.418714	48.8704	pursuit	extinction_expl	8
225.427574	48.8704	pursuit	extinction_expl	8
225.435897	48.8704	pursuit	extinction_expl	8
225.443977	48.8704	pursuit	extinction_expl	8
225.452402	48.8704	pursuit	extinction_expl	8
225.460424	48.8704	pursuit	extinction_expl	8
225.468851	48.8704	pursuit	extinction_expl	8
225.47761	48.8704	pursuit	extinction_expl	8
225.485787	103.2029	pursuit	extinction_expl	8
225.493876	103.2029	pursuit	extinction_expl	8
225.502433	103.2029	pursuit	extinction_expl	8
225.510584	103.2029	pursuit	extinction_expl	8
225.518992	103.2029	pursuit	extinction_expl	8
225.527293	103.2029	pursuit	extinction_expl	8
225.53576	103.2029	pursuit	extinction_expl	8
225.54404	103.2029	pursuit	extinction_expl	8
225.552428	103.2029	pursuit	extinction_expl	8
225.560809	103.2029	pursuit	extinction_expl	8
225.569236	103.2029	pursuit	extinction_expl	8
225.577681	103.2029	pursuit	extinction_expl	8
225.585765	147.0453	lag	extinction_expl	8
225.594237	147.0453	lag	extinction_expl	8
225.602378	147.0453	lag	extinction_expl	8
225.610694	147.0453	lag	extinction_expl	8
225.618831	147.0453	lag	extinction_expl	8
225.627365	147.0453	lag	extinction_expl	8
225.63574	147.0453	lag	extinction_expl	8
225.64381	147.0453	lag	extinction_expl	8
225.652156	147.0453	lag	extinction_expl	8
225.660378	147.0453	lag	extinction_expl	8
225.668837	147.0453	lag	extinction_expl	8
225.677332	147.0453	lag	extinction_expl	8
225.685797	78.4096	reset	extinction_expl	8
225.693729	78.4096	reset	extinction_expl	8
225.702052	78.4096	reset	extinction_expl	8
225.710143	78.4096	reset	extinction_expl	8
225.718786	78.4096	reset	extinction_expl	8
225.727162	78.4096	reset	extinction_expl	8
225.735366	78.4096	reset	extinction_expl	8
225.743755	78.4096	reset	extinction_expl	8
225.752022	78.4096	reset	extinction_expl	8
225.760439	78.4096	reset	extinction_expl	8
225.768659	78.4096	reset	extinction_expl	8
225.776993	78.4096	reset	extinction_expl	8
225.785106	9.1683	idle	extinction_expl	8
225.793692	9.1683	idle	extinction_expl	8
225.802119	9.1683	idle	extinction_expl	8
225.810531	9.1683	idle	extinction_expl	8
225.818953	9.1683	idle	extinction_expl	8
225.827316	9.1683	idle	extinction_expl	8
225.83551	9.1683	idle	extinction_expl	8
225.843681	9.1683	idle	extinction_expl	8
225.852181	9.1683	idle	extinction_expl	8
225.860188	9.1683	idle	extinction_expl	8
225.868675	9.1683	idle	extinction_expl	8
225.876985	9.1683	idle	extinction_expl	8
225.88557	6.6317	idle	extinction_expl	8
225.894242	6.6317	idle	extinction_expl	8
225.901954	6.6317	idle	extinction_expl	8
225.910313	6.6317	idle	extinction_expl	8
225.918701	6.6317	idle	extinction_expl	8
225.926959	6.6317	idle	extinction_expl	8
225.935273	6.6317	idle	extinction_expl	8
225.943596	6.6317	idle	extinction_expl	8
225.951822	6.6317	idle	extinction_expl	8
225.960393	6.6317	idle	extinction_expl	8
225.968661	6.6317	idle	extinction_expl	8
225.976771	6.6317	idle	extinction_expl	8
225.985128	64.6955	pursuit	extinction_expl	8
225.993685	64.6955	pursuit	extinction_expl	8
226.002502	64.6955	pursuit	extinction_expl	8
226.010316	64.6955	pursuit	extinction_expl	8
226.018739	64.6955	pursuit	extinction_expl	8
226.027056	64.6955	pursuit	extinction_expl	8
226.035172	64.6955	pursuit	extinction_expl	8
226.043564	64.6955	pursuit	extinction_expl	8
226.051693	64.6955	pursuit	extinction_expl	8
226.060131	64.6955	pursuit	extinction_expl	8
226.068581	64.6955	pursuit	extinction_expl	8
226.077095	64.6955	pursuit	extinction_expl	8
226.085209	136.6861	lag	extinction_expl	8
226.093474	136.6861	lag	extinction_expl	8
226.102274	136.6861	lag	extinction_expl	8
226.110197	136.6861	lag	extinction_expl	8
226.118564	136.6861	lag	extinction_expl	8
226.127138	136.6861	lag	extinction_expl	8
226.135326	136.6861	lag	extinction_expl	8
226.143654	136.6861	lag	extinction_expl	8
226.152971	136.6861	lag	extinction_expl	8
226.160147	136.6861	lag	extinction_expl	8
226.16861	136.6861	lag	extinction_expl	8
226.176781	136.6861	lag	extinction_expl	8
226.185092	84.3174	reset	extinction_expl	8
226.193541	84.3174	reset	extinction_expl	8
226.20188	84.3174	reset	extinction_expl	8
226.210116	84.3174	reset	extinction_expl	8
226.21861	84.3174	reset	extinction_expl	8
226.226951	84.3174	reset	extinction_expl	8
226.235625	84.3174	reset	extinction_expl	8
226.243785	84.3174	reset	extinction_expl	8
226.252591	84.3174	reset	extinction_expl	8
226.260157	84.3174	reset	extinction_expl	8
226.268622	84.3174	reset	extinction_expl	8
226.277035	84.3174	reset	extinction_expl	8
226.284997	12.736	idle	extinction_expl	8
226.293398	12.736	idle	extinction_expl	8
226.301717	12.736	idle	extinction_expl	8
226.310051	12.736	idle	extinction_expl	8
226.318352	12.736	idle	extinction_expl	8
226.326569	12.736	idle	extinction_expl	8
226.335032	12.736	idle	extinction_expl	8
226.343422	12.736	idle	extinction_expl	8
226.351877	12.736	idle	extinction_expl	8
226.36015	12.736	idle	extinction_expl	8
226.368553	12.736	idle	extinction_expl	8
226.376622	12.736	idle	extinction_expl	8
226.38498	5.4207	idle	extinction_expl	8
226.393367	5.4207	idle	extinction_expl	8
226.401753	5.4207	idle	extinction_expl	8
226.410032	5.4207	idle	extinction_expl	8
226.418489	5.4207	idle	extinction_expl	8
226.426609	5.4207	idle	extinction_expl	8
226.435046	5.4207	idle	extinction_expl	8
226.443239	5.4207	idle	extinction_expl	8
226.45163	5.4207	idle	extinction_expl	8
226.460135	5.4207	idle	extinction_expl	8
226.468182	5.4207	idle	extinction_expl	8
226.476739	5.4207	idle	extinction_expl	8
226.485002	7.3354	idle	extinction_expl	8
226.49342	7.3354	idle	extinction_expl	8
226.501684	7.3354	idle	extinction_expl	8
226.509936	7.3354	idle	extinction_expl	8
226.51837	7.3354	idle	extinction_expl	8
226.526619	7.3354	idle	extinction_expl	8
226.535063	7.3354	idle	extinction_expl	8
226.543494	7.3354	idle	extinction_expl	8
226.551847	7.3354	idle	extinction_expl	8
226.560912	7.3354	idle	extinction_expl	8
226.568621	7.3354	idle	extinction_expl	8
226.577016	7.3354	idle	extinction_expl	8
226.584918	19.1348	idle	extinction_expl	8
226.593697	19.1348	idle	extinction_expl	8
226.601824	19.1348	idle	extinction_expl	8
226.610447	19.1348	idle	extinction_expl	8
226.618706	19.1348	idle	extinction_expl	8
226.626658	19.1348	idle	extinction_expl	8
226.634997	19.1348	idle	extinction_expl	8
226.643514	19.1348	idle	extinction_expl	8
226.651737	19.1348	idle	extinction_expl	8
226.659995	19.1348	idle	extinction_expl	8
226.668523	19.1348	idle	extinction_expl	8
226.676839	19.1348	idle	extinction_expl	8
226.685579	64.6955	pursuit	extinction_expl	8
226.693387	64.6955	pursuit	extinction_expl	8
226.701658	64.6955	pursuit	extinction_expl	8
226.709976	64.6955	pursuit	extinction_expl	8
226.718459	64.6955	pursuit	extinction_expl	8
226.726735	64.6955	pursuit	extinction_expl	8
226.734987	64.6955	pursuit	extinction_expl	8
226.743504	64.6955	pursuit	extinction_expl	8
226.751665	64.6955	pursuit	extinction_expl	8
226.760037	64.6955	pursuit	extinction_expl	8
226.768384	64.6955	pursuit	extinction_expl	8
226.7774	64.6955	pursuit	extinction_expl	8
226.784814	96.8532	pursuit	extinction_expl	8
226.793343	96.8532	pursuit	extinction_expl	8
226.801662	96.8532	pursuit	extinction_expl	8
226.809968	96.8532	pursuit	extinction_expl	8
226.818595	96.8532	pursuit	extinction_expl	8
226.826788	96.8532	pursuit	extinction_expl	8
226.835152	96.8532	pursuit	extinction_expl	8
226.843341	96.8532	pursuit	extinction_expl	8
226.851638	96.8532	pursuit	extinction_expl	8
226.860084	96.8532	pursuit	extinction_expl	8
226.868388	96.8532	pursuit	extinction_expl	8
226.8768	96.8532	pursuit	extinction_expl	8
226.885017	20.0021	idle	extinction_expl	8
226.893683	20.0021	idle	extinction_expl	8
226.901855	20.0021	idle	extinction_expl	8
226.910029	20.0021	idle	extinction_expl	8
226.918416	20.0021	idle	extinction_expl	8
226.926748	20.0021	idle	extinction_expl	8
226.934844	20.0021	idle	extinction_expl	8
226.943165	20.0021	idle	extinction_expl	8
226.951753	20.0021	idle	extinction_expl	8
226.960071	20.0021	idle	extinction_expl	8
226.968397	20.0021	idle	extinction_expl	8
226.976688	20.0021	idle	extinction_expl	8
226.984887	4.3733	idle	extinction_expl	8
226.993356	4.3733	idle	extinction_expl	8
227.001691	4.3733	idle	extinction_expl	8
227.009951	4.3733	idle	extinction_expl	8
227.018604	4.3733	idle	extinction_expl	8
227.026579	4.3733	idle	extinction_expl	8
227.034813	4.3733	idle	extinction_expl	8
227.043486	4.3733	idle	extinction_expl	8
227.051654	4.3733	idle	extinction_expl	8
227.059785	4.3733	idle	extinction_expl	8
227.068146	4.3733	idle	extinction_expl	8
227.076636	4.3733	idle	extinction_expl	8
227.084932	4.6515	idle	extinction_expl	8
