## Supplementary material for "Evidence for the extinction burst in grip force: A preregistered study": Electronic Supplementary Materials: 49_timeseries_all.csv

t_abs_s	force_N	state	block	trial_idx
189.813189	4.7006	idle		0
189.816935	4.7006	idle		0
189.81899	4.7006	idle		0
189.820954	4.7006	idle		0
189.829486	4.7006	idle		0
189.838079	4.7006	idle		0
189.846462	4.7006	idle		0
189.854744	4.7006	idle		0
189.863153	4.7006	idle		0
189.871566	4.7006	idle		0
189.879509	4.717	idle		0
189.888341	4.717	idle		0
189.896645	4.717	idle		0
189.904804	4.717	idle		0
189.913419	4.717	idle		0
189.921469	4.717	idle		0
189.930181	4.717	idle		0
189.938411	4.717	idle		0
189.946632	4.717	idle		0
189.955027	4.717	idle		0
189.963239	4.717	idle		0
189.97139	4.717	idle		0
189.979599	4.7006	idle		0
189.988326	4.7006	idle		0
189.996606	4.7006	idle		0
190.005103	4.7006	idle		0
190.013101	4.7006	idle		0
190.02128	4.7006	idle		0
190.029712	4.7006	idle		0
190.038544	4.7006	idle		0
190.0467	4.7006	idle		0
190.054687	4.7006	idle		0
190.063068	4.7006	idle		0
190.071274	4.7006	idle		0
190.079666	4.717	idle		0
190.088301	4.717	idle		0
190.096491	4.717	idle		0
190.105079	4.717	idle		0
190.11294	4.717	idle		0
190.121293	4.717	idle		0
190.129618	4.717	idle		0
190.138306	4.717	idle		0
190.1464	4.717	idle		0
190.154534	4.717	idle		0
190.163272	4.717	idle		0
190.171372	4.717	idle		0
190.179534	4.6024	idle		0
190.188417	4.6024	idle		0
190.196432	4.6024	idle		0
190.204629	4.6024	idle		0
190.212976	4.6024	idle		0
190.221276	4.6024	idle		0
190.229612	4.6024	idle		0
190.238429	4.6024	idle		0
190.246181	4.6024	idle		0
190.254505	4.6024	idle		0
190.262964	4.6024	idle		0
190.271336	4.6024	idle		0
190.280095	4.4715	idle		0
190.28812	4.4715	idle		0
190.296449	4.4715	idle		0
190.304657	4.4715	idle		0
190.313027	4.4715	idle		0
190.321465	4.4715	idle		0
190.329305	4.4715	idle		0
190.337823	4.4715	idle		0
190.346397	4.4715	idle		0
190.354385	4.4715	idle		0
190.363142	4.4715	idle		0
190.371522	4.4715	idle		0
190.379523	4.3733	idle		0
190.388295	4.3733	idle		0
190.396608	4.3733	idle		0
190.404567	4.3733	idle		0
190.413068	4.3733	idle		0
190.421353	4.3733	idle		0
190.429593	4.3733	idle		0
190.438237	4.3733	idle		0
190.446491	4.3733	idle		0
190.454571	4.3733	idle		0
190.463158	4.3733	idle		0
190.471397	4.3733	idle		0
190.479497	4.8316	idle		0
190.488004	4.8316	idle		0
190.496239	4.8316	idle		0
190.504511	4.8316	idle		0
190.512859	4.8316	idle		0
190.521357	4.8316	idle		0
190.529529	4.8316	idle		0
190.538148	4.8316	idle		0
190.546302	4.8316	idle		0
190.554587	4.8316	idle		0
190.563255	4.8316	idle		0
190.570974	4.8316	idle		0
190.57932	4.8479	idle		0
190.588122	4.8479	idle		0
190.596478	4.8479	idle		0
190.604451	4.8479	idle		0
190.613596	4.8479	idle		0
190.621527	4.8479	idle		0
190.629509	4.8479	idle		0
190.638088	4.8479	idle		0
190.646339	4.8479	idle		0
190.65518	4.8479	idle		0
190.662832	4.8479	idle		0
190.671046	4.8479	idle		0
190.679416	4.7661	idle		0
190.688003	4.7661	idle		0
190.696095	4.7661	idle		0
190.704711	4.7661	idle		0
190.713056	4.7661	idle		0
190.721425	4.7661	idle		0
190.729942	4.7661	idle		0
190.73979	4.7661	idle		0
190.746295	4.7661	idle		0
190.7546	4.7661	idle		0
190.762824	4.7661	idle		0
190.771243	4.7661	idle		0
190.779474	4.8643	idle		0
190.787721	4.8643	idle		0
190.796175	4.8643	idle		0
190.804511	4.8643	idle		0
190.812829	4.8643	idle		0
190.821132	4.8643	idle		0
190.829549	4.8643	idle		0
190.837772	4.8643	idle		0
190.845974	4.8643	idle		0
190.854384	4.8643	idle		0
190.862827	4.8643	idle		0
190.871051	4.8643	idle		0
190.879351	4.8479	idle		0
190.887687	4.8479	idle		0
190.896298	4.8479	idle		0
190.904684	4.8479	idle		0
190.912897	4.8479	idle		0
190.921208	4.8479	idle		0
190.929542	4.8479	idle		0
190.937853	4.8479	idle		0
190.946136	4.8479	idle		0
190.95427	4.8479	idle		0
190.962439	4.8479	idle		0
190.971052	4.8479	idle		0
190.979346	4.8152	idle		0
190.987777	4.8152	idle		0
190.99612	4.8152	idle		0
191.004423	4.8152	idle		0
191.012558	4.8152	idle		0
191.021143	4.8152	idle		0
191.029162	4.8152	idle		0
191.037967	4.8152	idle		0
191.045961	4.8152	idle		0
191.054158	4.8152	idle		0
191.062674	4.8152	idle		0
191.07104	4.8152	idle		0
191.07933	4.8316	idle		0
191.088034	4.8316	idle		0
191.096321	4.8316	idle		0
191.104438	4.8316	idle		0
191.112664	4.8316	idle		0
191.120988	4.8316	idle		0
191.129326	4.8316	idle		0
191.138035	4.8316	idle		0
191.146298	4.8316	idle		0
191.154394	4.8316	idle		0
191.162687	4.8316	idle		0
191.171205	4.8316	idle		0
191.179213	4.9134	idle		0
191.187565	4.9134	idle		0
191.195973	4.9134	idle		0
191.204379	4.9134	idle		0
191.212594	4.9134	idle		0
191.220893	4.9134	idle		0
191.229316	4.9134	idle		0
191.237787	4.9134	idle		0
191.246017	4.9134	idle		0
191.254306	4.9134	idle		0
191.262524	4.9134	idle		0
191.270927	4.9134	idle		0
191.279137	4.8643	idle		0
191.287748	4.8643	idle		0
191.296502	4.8643	idle		0
191.304437	4.8643	idle		0
191.312907	4.8643	idle		0
191.32096	4.8643	idle		0
191.329337	4.8643	idle		0
191.337676	4.8643	idle		0
191.34594	4.8643	idle		0
191.354294	4.8643	idle		0
191.362748	4.8643	idle		0
191.371069	4.8643	idle		0
191.379371	4.8152	idle		0
191.388235	4.8152	idle		0
191.395874	4.8152	idle		0
191.404244	4.8152	idle		0
191.412749	4.8152	idle		0
191.421088	4.8152	idle		0
191.429738	4.8152	idle		0
191.437474	4.8152	idle		0
191.446061	4.8152	idle		0
191.454736	4.8152	idle		0
191.4626	4.8152	idle		0
191.471078	4.8152	idle		0
191.479336	4.897	idle		0
191.488264	4.897	idle		0
191.495838	4.897	idle		0
191.504342	4.897	idle		0
191.512787	4.897	idle		0
191.520808	4.897	idle		0
191.52926	4.897	idle		0
191.537723	4.897	idle		0
191.54598	4.897	idle		0
191.554221	4.897	idle		0
191.562547	4.897	idle		0
191.571033	4.897	idle		0
191.579212	4.9134	idle		0
191.587592	4.9134	idle		0
191.595954	4.9134	idle		0
191.603922	4.9134	idle		0
191.6125	4.9134	idle		0
191.621067	4.9134	idle		0
191.629271	4.9134	idle		0
191.637346	4.9134	idle		0
191.645954	4.9134	idle		0
191.654473	4.9134	idle		0
191.662799	4.9134	idle		0
191.67118	4.9134	idle		0
191.679566	4.8479	idle		0
191.687685	4.8479	idle		0
191.695976	4.8479	idle		0
191.70455	4.8479	idle		0
191.712625	4.8479	idle		0
191.720701	4.8479	idle		0
191.729185	4.8479	idle		0
191.737614	4.8479	idle		0
191.745859	4.8479	idle		0
191.754159	4.8479	idle		0
191.762626	4.8479	idle		0
191.770843	4.8479	idle		0
191.779196	4.897	idle		0
191.787312	4.897	idle		0
191.795851	4.897	idle		0
191.804006	4.897	idle		0
191.812324	4.897	idle		0
191.820772	4.897	idle		0
191.828749	4.897	idle		0
191.837194	4.897	idle		0
191.845624	4.897	idle		0
191.853822	4.897	idle		0
191.862302	4.897	idle		0
191.871065	4.897	idle		0
191.879106	4.8479	idle		0
191.887563	4.8479	idle		0
191.895843	4.8479	idle		0
191.904069	4.8479	idle		0
191.912593	4.8479	idle		0
191.921208	4.8479	idle		0
191.929063	4.8479	idle		0
191.937808	4.8479	idle		0
191.946025	4.8479	idle		0
191.954109	4.8479	idle		0
191.962513	4.8479	idle		0
191.970789	4.8479	idle		0
191.978975	4.8807	idle		0
191.988141	4.8807	idle		0
191.995761	4.8807	idle		0
192.004015	4.8807	idle		0
192.012686	4.8807	idle		0
192.020914	4.8807	idle		0
192.028984	4.8807	idle		0
192.037473	4.8807	idle		0
192.046113	4.8807	idle		0
192.054034	4.8807	idle		0
192.062579	4.8807	idle		0
192.070831	4.8807	idle		0
192.078983	4.8152	idle		0
192.087394	4.8152	idle		0
192.095829	4.8152	idle		0
192.104014	4.8152	idle		0
192.112377	4.8152	idle		0
192.120761	4.8152	idle		0
192.129047	4.8152	idle		0
192.137549	4.8152	idle		0
192.146079	4.8152	idle		0
192.153869	4.8152	idle		0
192.162245	4.8152	idle		0
192.17054	4.8152	idle		0
192.178958	4.8479	idle		0
192.187753	4.8479	idle		0
192.196008	4.8479	idle		0
192.203919	4.8479	idle		0
192.212623	4.8479	idle		0
192.220891	4.8479	idle		0
192.22903	4.8479	idle		0
192.237433	4.8479	idle		0
192.2459	4.8479	idle		0
192.254223	4.8479	idle		0
192.262583	4.8479	idle		0
192.270634	4.8479	idle		0
192.27891	4.7497	idle		0
192.287326	4.7497	idle		0
192.295666	4.7497	idle		0
192.303989	4.7497	idle		0
192.312681	4.7497	idle		0
192.321118	4.7497	idle		0
192.32937	4.7497	idle		0
192.337812	4.7497	idle		0
192.345789	4.7497	idle		0
192.354002	4.7497	idle		0
192.362534	4.7497	idle		0
192.370596	4.7497	idle		0
192.378874	4.7006	idle		0
192.387549	4.7006	idle		0
192.395624	4.7006	idle		0
192.404126	4.7006	idle		0
192.412948	4.7006	idle		0
192.420586	4.7006	idle		0
192.429061	4.7006	idle		0
192.437364	4.7006	idle		0
192.445767	4.7006	idle		0
192.454002	4.7006	idle		0
192.461898	4.7006	idle		0
192.470518	4.7006	idle		0
192.478755	4.6679	idle		0
192.487193	4.6679	idle		0
192.495717	4.6679	idle		0
192.504132	4.6679	idle		0
192.512969	4.6679	idle		0
192.520405	4.6679	idle		0
192.528515	4.6679	idle		0
192.537038	4.6679	idle		0
192.545218	4.6679	idle		0
192.553754	4.6679	idle		0
192.562188	4.6679	idle		0
192.570514	4.6679	idle		0
192.578868	4.8316	idle		0
192.587258	4.8316	idle		0
192.595673	4.8316	idle		0
192.603592	4.8316	idle		0
192.611953	4.8316	idle		0
192.62041	4.8316	idle		0
192.628702	4.8316	idle		0
192.637289	4.8316	idle		0
192.645828	4.8316	idle		0
192.654037	4.8316	idle		0
192.662923	4.8316	idle		0
192.670599	4.8316	idle		0
192.679008	4.8316	idle		0
192.687675	4.8316	idle		0
192.696065	4.8316	idle		0
192.70434	4.8316	idle		0
192.71244	4.8316	idle		0
192.721285	4.8316	idle		0
192.729164	4.8316	idle		0
192.737121	4.8316	idle		0
192.745786	4.8316	idle		0
192.753964	4.8316	idle		0
192.762322	4.8316	idle		0
192.770829	4.8316	idle		0
192.778836	4.8479	idle		0
192.787245	4.8479	idle		0
192.795433	4.8479	idle		0
192.803574	4.8479	idle		0
192.812023	4.8479	idle		0
192.820417	4.8479	idle		0
192.828721	4.8479	idle		0
192.837129	4.8479	idle		0
192.845553	4.8479	idle		0
192.854008	4.8479	idle		0
192.862851	4.8479	idle		0
192.870523	4.8479	idle		0
192.878763	4.8479	idle		0
192.887527	4.8479	idle		0
192.895651	4.8479	idle		0
192.904079	4.8479	idle		0
192.912665	4.8479	idle		0
192.920602	4.8479	idle		0
192.928908	4.8479	idle		0
192.937567	4.8479	idle		0
192.945787	4.8479	idle		0
192.953902	4.8479	idle		0
192.962217	4.8479	idle		0
192.970642	4.8479	idle		0
192.978817	4.8807	idle		0
192.98716	4.8807	idle		0
192.995672	4.8807	idle		0
193.003816	4.8807	idle		0
193.012247	4.8807	idle		0
193.020414	4.8807	idle		0
193.028646	4.8807	idle		0
193.037372	4.8807	idle		0
193.045548	4.8807	idle		0
193.053914	4.8807	idle		0
193.062184	4.8807	idle		0
193.070853	4.8807	idle		0
193.078839	4.8479	idle		0
193.087132	4.8479	idle		0
193.095499	4.8479	idle		0
193.103735	4.8479	idle		0
193.112283	4.8479	idle		0
193.120835	4.8479	idle		0
193.128786	4.8479	idle		0
193.137378	4.8479	idle		0
193.145505	4.8479	idle		0
193.153772	4.8479	idle		0
193.162123	4.8479	idle		0
193.170534	4.8479	idle		0
193.178823	4.7825	idle		0
193.187268	4.7825	idle		0
193.195774	4.7825	idle		0
193.203911	4.7825	idle		0
193.21204	4.7825	idle		0
193.220517	4.7825	idle		0
193.228798	4.7825	idle		0
193.237225	4.7825	idle		0
193.245443	4.7825	idle		0
193.25367	4.7825	idle		0
193.262244	4.7825	idle		0
193.270326	4.7825	idle		0
193.278652	4.8643	idle		0
193.287071	4.8643	idle		0
193.295416	4.8643	idle		0
193.304082	4.8643	idle		0
193.31238	4.8643	idle		0
193.320541	4.8643	idle		0
193.329079	4.8643	idle		0
193.337111	4.8643	idle		0
193.34563	4.8643	idle		0
193.353995	4.8643	idle		0
193.362204	4.8643	idle		0
193.370411	4.8643	idle		0
193.378625	4.8316	idle		0
193.386942	4.8316	idle		0
193.395465	4.8316	idle		0
193.403753	4.8316	idle		0
193.412097	4.8316	idle		0
193.420393	4.8316	idle		0
193.428752	4.8316	idle		0
193.437017	4.8316	idle		0
193.445424	4.8316	idle		0
193.453654	4.8316	idle		0
193.462103	4.8316	idle		0
193.470251	4.8316	idle		0
193.478649	4.9134	idle		0
193.48699	4.9134	idle		0
193.495435	4.9134	idle		0
193.503855	4.9134	idle		0
193.512569	4.9134	idle		0
193.520466	4.9134	idle		0
193.528737	4.9134	idle		0
193.537027	4.9134	idle		0
193.545185	4.9134	idle		0
193.55373	4.9134	idle		0
193.561929	4.9134	idle		0
193.570257	4.9134	idle		0
193.578441	4.8479	idle		0
193.586944	4.8479	idle		0
193.595669	4.8479	idle		0
193.603543	4.8479	idle		0
193.612042	4.8479	idle		0
193.620521	4.8479	idle		0
193.628538	4.8479	idle		0
193.636865	4.8479	idle		0
193.645339	4.8479	idle		0
193.653509	4.8479	idle		0
193.661936	4.8479	idle		0
193.670442	4.8479	idle		0
193.679065	4.8807	idle		0
193.686979	4.8807	idle		0
193.695319	4.8807	idle		0
193.703672	4.8807	idle		0
193.712145	4.8807	idle		0
193.720667	4.8807	idle		0
193.729013	4.8807	idle		0
193.737143	4.8807	idle		0
193.745433	4.8807	idle		0
193.753483	4.8807	idle		0
193.7619	4.8807	idle		0
193.770467	4.8807	idle		0
193.778716	4.8479	idle		0
193.786967	4.8479	idle		0
193.795388	4.8479	idle		0
193.803445	4.8479	idle		0
193.811787	4.8479	idle		0
193.820135	4.8479	idle		0
193.828557	4.8479	idle		0
193.836992	4.8479	idle		0
193.845187	4.8479	idle		0
193.853375	4.8479	idle		0
193.861844	4.8479	idle		0
193.870009	4.8479	idle		0
193.878417	4.8643	idle		0
193.886911	4.8643	idle		0
193.895141	4.8643	idle		0
193.903509	4.8643	idle		0
193.91196	4.8643	idle		0
193.920005	4.8643	idle		0
193.928396	4.8643	idle		0
193.936919	4.8643	idle		0
193.945386	4.8643	idle		0
193.953662	4.8643	idle		0
193.961881	4.8643	idle		0
193.970383	4.8643	idle		0
193.978971	4.8807	idle		0
193.986973	4.8807	idle		0
193.995806	4.8807	idle		0
194.00393	4.8807	idle		0
194.011886	4.8807	idle		0
194.020437	4.8807	idle		0
194.028746	4.8807	idle		0
194.037099	4.8807	idle		0
194.045444	4.8807	idle		0
194.053572	4.8807	idle		0
194.06202	4.8807	idle		0
194.070184	4.8807	idle		0
194.078489	4.8643	idle		0
194.087088	4.8643	idle		0
194.095385	4.8643	idle		0
194.104736	4.8643	idle		0
194.111656	4.8643	idle		0
194.120149	4.8643	idle		0
194.128462	4.8643	idle		0
194.136901	4.8643	idle		0
194.145154	4.8643	idle		0
194.153395	4.8643	idle		0
194.161903	4.8643	idle		0
194.170213	4.8643	idle		0
194.178882	4.7988	idle		0
194.186765	4.7988	idle		0
194.194958	4.7988	idle		0
194.202936	4.7988	idle		0
194.211354	4.7988	idle		0
194.219886	4.7988	idle		0
194.228065	4.7988	idle		0
194.236763	4.7988	idle		0
194.24516	4.7988	idle		0
194.253552	4.7988	idle		0
194.261811	4.7988	idle		0
194.270238	4.7988	idle		0
194.278174	4.7334	idle		0
194.287008	4.7334	idle		0
194.295224	4.7334	idle		0
194.303344	4.7334	idle		0
194.311887	4.7334	idle		0
194.320459	4.7334	idle		0
194.328142	4.7334	idle		0
194.336957	4.7334	idle		0
194.34518	4.7334	idle		0
194.353793	4.7334	idle		0
194.361983	4.7334	idle		0
194.370986	4.7334	idle		0
194.378299	4.6679	idle		0
194.386808	4.6679	idle		0
194.395073	4.6679	idle		0
194.403225	4.6679	idle		0
194.411658	4.6679	idle		0
194.420003	4.6679	idle		0
194.428051	4.6679	idle		0
194.437086	4.6679	idle		0
194.445181	4.6679	idle		0
194.453471	4.6679	idle		0
194.461841	4.6679	idle		0
194.470174	4.6679	idle		0
194.478501	4.5533	idle		0
194.48692	4.5533	idle		0
194.495243	4.5533	idle		0
194.50342	4.5533	idle		0
194.512221	4.5533	idle		0
194.52004	4.5533	idle		0
194.528098	4.5533	idle		0
194.536919	4.5533	idle		0
194.54522	4.5533	idle		0
194.553441	4.5533	idle		0
194.561738	4.5533	idle		0
194.569858	4.5533	idle		0
194.578257	4.6188	idle		0
194.586796	4.6188	idle		0
194.59497	4.6188	idle		0
194.603299	4.6188	idle		0
194.612301	4.6188	idle		0
194.61991	4.6188	idle		0
194.628148	4.6188	idle		0
194.636948	4.6188	idle		0
194.646691	4.6188	idle		0
194.653196	4.6188	idle		0
194.661528	4.6188	idle		0
194.669998	4.6188	idle		0
194.678134	4.897	idle		0
194.68686	4.897	idle		0
194.69496	4.897	idle		0
194.703153	4.897	idle		0
194.712015	4.897	idle		0
194.719979	4.897	idle		0
194.728278	4.897	idle		0
194.73717	4.897	idle		0
194.745195	4.897	idle		0
194.753677	4.897	idle		0
194.761722	4.897	idle		0
194.769905	4.897	idle		0
194.778196	4.8152	idle		0
194.786766	4.8152	idle		0
194.795472	4.8152	idle		0
194.803396	4.8152	idle		0
194.811551	4.8152	idle		0
194.819834	4.8152	idle		0
194.828173	4.8152	idle		0
194.836703	4.8152	idle		0
194.845339	4.8152	idle		0
194.853147	4.8152	idle		0
194.861656	4.8152	idle		0
194.870032	4.8152	idle		0
194.878139	4.7988	idle		0
194.887411	4.7988	idle		0
194.895071	4.7988	idle		0
194.903185	4.7988	idle		0
194.911623	4.7988	idle		0
194.91979	4.7988	idle		0
194.928264	4.7988	idle		0
194.936909	4.7988	idle		0
194.945	4.7988	idle		0
194.953058	4.7988	idle		0
194.961577	4.7988	idle		0
194.969742	4.7988	idle		0
194.978	4.8316	idle		0
194.986312	4.8316	idle		0
194.994786	4.8316	idle		0
195.003014	4.8316	idle		0
195.011598	4.8316	idle		0
195.019981	4.8316	idle		0
195.028347	4.8316	idle		0
195.036678	4.8316	idle		0
195.044895	4.8316	idle		0
195.053273	4.8316	idle		0
195.061488	4.8316	idle		0
195.069864	4.8316	idle		0
195.078247	4.897	idle		0
195.086851	4.897	idle		0
195.094918	4.897	idle		0
195.103195	4.897	idle		0
195.111543	4.897	idle		0
195.11993	4.897	idle		0
195.128036	4.897	idle		0
195.136258	4.897	idle		0
195.144886	4.897	idle		0
195.153085	4.897	idle		0
195.161609	4.897	idle		0
195.169838	4.897	idle		0
195.178131	4.7988	idle		0
195.187067	4.7988	idle		0
195.194872	4.7988	idle		0
195.203334	4.7988	idle		0
195.21182	4.7988	idle		0
195.220044	4.7988	idle		0
195.228143	4.7988	idle		0
195.236809	4.7988	idle		0
195.24477	4.7988	idle		0
195.253016	4.7988	idle		0
195.261543	4.7988	idle		0
195.269804	4.7988	idle		0
195.278142	4.7661	idle		0
195.286712	4.7661	idle		0
195.294845	4.7661	idle		0
195.303159	4.7661	idle		0
195.311788	4.7661	idle		0
195.319836	4.7661	idle		0
195.3286	4.7661	idle		0
195.3371	4.7661	idle		0
195.345142	4.7661	idle		0
195.353067	4.7661	idle		0
195.361516	4.7661	idle		0
195.369753	4.7661	idle		0
195.37816	4.8316	idle		0
195.386412	4.8316	idle		0
195.39494	4.8316	idle		0
195.403047	4.8316	idle		0
195.411573	4.8316	idle		0
195.419959	4.8316	idle		0
195.428101	4.8316	idle		0
195.436306	4.8316	idle		0
195.444676	4.8316	idle		0
195.452993	4.8316	idle		0
195.461347	4.8316	idle		0
195.470069	4.8316	idle		0
195.4782	4.7661	idle		0
195.486531	4.7661	idle		0
195.494716	4.7661	idle		0
195.503146	4.7661	idle		0
195.511742	4.7661	idle		0
195.519598	4.7661	idle		0
195.52803	4.7661	idle		0
195.536461	4.7661	idle		0
195.544705	4.7661	idle		0
195.552976	4.7661	idle		0
195.561339	4.7661	idle		0
195.569785	4.7661	idle		0
195.578255	4.8316	idle		0
195.586377	4.8316	idle		0
195.594743	4.8316	idle		0
195.602955	4.8316	idle		0
195.611598	4.8316	idle		0
195.619698	4.8316	idle		0
195.628211	4.8316	idle		0
195.636498	4.8316	idle		0
195.644756	4.8316	idle		0
195.653175	4.8316	idle		0
195.6614	4.8316	idle		0
195.670426	4.8316	idle		0
195.678078	4.7334	idle		0
195.686269	4.7334	idle		0
195.6947	4.7334	idle		0
195.702906	4.7334	idle		0
195.711239	4.7334	idle		0
195.719778	4.7334	idle		0
195.728827	4.7334	idle		0
195.736666	4.7334	idle		0
195.744652	4.7334	idle		0
195.753271	4.7334	idle		0
195.761789	4.7334	idle		0
195.769533	4.7334	idle		0
195.77805	4.8316	idle		0
195.786606	4.8316	idle		0
195.794577	4.8316	idle		0
195.802816	4.8316	idle		0
195.811343	4.8316	idle		0
195.819418	4.8316	idle		0
195.827643	4.8316	idle		0
195.836107	4.8316	idle		0
195.844503	4.8316	idle		0
195.853006	4.8316	idle		0
195.86125	4.8316	idle		0
195.86942	4.8316	idle		0
195.877937	4.8479	idle		0
195.886	4.8479	idle		0
195.894474	4.8479	idle		0
195.902836	4.8479	idle		0
195.911336	4.8479	idle		0
195.919634	4.8479	idle		0
195.928006	4.8479	idle		0
195.936591	4.8479	idle		0
195.944782	4.8479	idle		0
195.952877	4.8479	idle		0
195.961284	4.8479	idle		0
195.969858	4.8479	idle		0
195.978137	4.8316	idle		0
195.986556	4.8316	idle		0
195.994761	4.8316	idle		0
196.003389	4.8316	idle		0
196.011344	4.8316	idle		0
196.019551	4.8316	idle		0
196.028173	4.8316	idle		0
196.036198	4.8316	idle		0
196.045011	4.8316	idle		0
196.052965	4.8316	idle		0
196.061187	4.8316	idle		0
196.06945	4.8316	idle		0
196.077851	4.897	idle		0
196.086306	4.897	idle		0
196.094617	4.897	idle		0
196.102943	4.897	idle		0
196.111158	4.897	idle		0
196.119579	4.897	idle		0
196.127837	4.897	idle		0
196.136209	4.897	idle		0
196.144555	4.897	idle		0
196.153029	4.897	idle		0
196.161379	4.897	idle		0
196.169707	4.897	idle		0
196.17835	4.9461	idle		0
196.186614	4.9461	idle		0
196.194906	4.9461	idle		0
196.203086	4.9461	idle		0
196.211191	4.9461	idle		0
196.219641	4.9461	idle		0
196.227925	4.9461	idle		0
196.236127	4.9461	idle		0
196.244472	4.9461	idle		0
196.252877	4.9461	idle		0
196.261416	4.9461	idle		0
196.269695	4.9461	idle		0
196.277804	4.8643	idle		0
196.286321	4.8643	idle		0
196.294672	4.8643	idle		0
196.302828	4.8643	idle		0
196.311242	4.8643	idle		0
196.319597	4.8643	idle		0
196.327902	4.8643	idle		0
196.336555	4.8643	idle		0
196.344735	4.8643	idle		0
196.352725	4.8643	idle		0
196.361406	4.8643	idle		0
196.369777	4.8643	idle		0
196.377861	4.7661	idle		0
196.386525	4.7661	idle		0
196.394942	4.7661	idle		0
196.403224	4.7661	idle		0
196.411217	4.7661	idle		0
196.419862	4.7661	idle		0
196.427688	4.7661	idle		0
196.436213	4.7661	idle		0
196.444589	4.7661	idle		0
196.452683	4.7661	idle		0
196.461352	4.7661	idle		0
196.469334	4.7661	idle		0
196.477749	4.8152	idle		0
196.486193	4.8152	idle		0
196.494527	4.8152	idle		0
196.502756	4.8152	idle		0
196.511126	4.8152	idle		0
196.519531	4.8152	idle		0
196.527963	4.8152	idle		0
196.536554	4.8152	idle		0
196.544313	4.8152	idle		0
196.552573	4.8152	idle		0
196.561418	4.8152	idle		0
196.569368	4.8152	idle		0
196.577649	4.7988	idle		0
196.586031	4.7988	idle		0
196.59439	4.7988	idle		0
196.602692	4.7988	idle		0
196.611157	4.7988	idle		0
196.61937	4.7988	idle		0
196.628021	4.7988	idle		0
196.636089	4.7988	idle		0
196.644752	4.7988	idle		0
196.652704	4.7988	idle		0
196.661645	4.7988	idle		0
196.66949	4.7988	idle		0
196.677769	4.9952	idle		0
196.686814	4.9952	idle		0
196.69425	4.9952	idle		0
196.702783	4.9952	idle		0
196.710866	4.9952	idle		0
196.719374	4.9952	idle		0
196.72769	4.9952	idle		0
196.736226	4.9952	idle		0
196.744506	4.9952	idle		0
196.752751	4.9952	idle		0
196.760914	4.9952	idle		0
196.769422	4.9952	idle		0
196.777928	4.9461	idle		0
196.786456	4.9461	idle		0
196.79468	4.9461	idle		0
196.802661	4.9461	idle		0
196.810978	4.9461	idle		0
196.81944	4.9461	idle		0
196.827656	4.9461	idle		0
196.836163	4.9461	idle		0
196.844469	4.9461	idle		0
196.852597	4.9461	idle		0
196.860946	4.9461	idle		0
196.869126	4.9461	idle		0
196.877509	4.9461	idle		0
196.885965	4.9461	idle		0
196.894628	4.9461	idle		0
196.902557	4.9461	idle		0
196.910905	4.9461	idle		0
196.91969	4.9461	idle		0
196.927819	4.9461	idle		0
196.936285	4.9461	idle		0
196.944538	4.9461	idle		0
196.952859	4.9461	idle		0
196.961435	4.9461	idle		0
196.969519	4.9461	idle		0
196.978099	5.0279	idle		0
196.986013	5.0279	idle		0
196.994332	5.0279	idle		0
197.002632	5.0279	idle		0
197.010858	5.0279	idle		0
197.019201	5.0279	idle		0
197.027326	5.0279	idle		0
197.035755	5.0279	idle		0
197.043983	5.0279	idle		0
197.052471	5.0279	idle		0
197.060866	5.0279	idle		0
197.069004	5.0279	idle		0
197.077379	4.9461	idle		0
197.085882	4.9461	idle		0
197.094224	4.9461	idle		0
197.102496	4.9461	idle		0
197.110826	4.9461	idle		0
197.119268	4.9461	idle		0
197.127976	4.9461	idle		0
197.136114	4.9461	idle		0
197.144004	4.9461	idle		0
197.152152	4.9461	idle		0
197.160573	4.9461	idle		0
197.168951	4.9461	idle		0
197.177211	4.9461	idle		0
197.185634	4.9461	idle		0
197.193968	4.9461	idle		0
197.202375	4.9461	idle		0
197.210692	4.9461	idle		0
197.219198	4.9461	idle		0
197.227493	4.9461	idle		0
197.236016	4.9461	idle		0
197.244262	4.9461	idle		0
197.252529	4.9461	idle		0
197.26091	4.9461	idle		0
197.269594	4.9461	idle		0
197.277921	4.9788	idle		0
197.28572	4.9788	idle		0
197.294032	4.9788	idle		0
197.302282	4.9788	idle		0
197.310794	4.9788	idle		0
197.319149	4.9788	idle		0
197.327387	4.9788	idle		0
197.336235	4.9788	idle		0
197.344189	4.9788	idle		0
197.352468	4.9788	idle		0
197.360897	4.9788	idle		0
197.369066	4.9788	idle		0
197.378067	4.9625	idle		0
197.385858	4.9625	idle		0
197.394208	4.9625	idle		0
197.402469	4.9625	idle		0
197.410769	4.9625	idle		0
197.419035	4.9625	idle		0
197.427246	4.9625	idle		0
197.43738	4.9625	idle		0
197.445412	4.9625	idle		0
197.452947	4.9625	idle		0
197.46086	4.9625	idle		0
197.469332	4.9625	idle		0
197.477391	4.9788	idle		0
197.485775	4.9788	idle		0
197.493986	4.9788	idle		0
197.502382	4.9788	idle		0
197.510761	4.9788	idle		0
197.519043	4.9788	idle		0
197.527277	4.9788	idle		0
197.535819	4.9788	idle		0
197.543766	4.9788	idle		0
197.5522	4.9788	idle		0
197.560648	4.9788	idle		0
197.568992	4.9788	idle		0
197.577353	5.077	idle		0
197.585699	5.077	idle		0
197.593947	5.077	idle		0
197.602232	5.077	idle		0
197.610649	5.077	idle		0
197.618884	5.077	idle		0
197.627186	5.077	idle		0
197.63555	5.077	idle		0
197.643807	5.077	idle		0
197.6522	5.077	idle		0
197.66047	5.077	idle		0
197.668951	5.077	idle		0
197.677182	4.9788	idle		0
197.685602	4.9788	idle		0
197.693972	4.9788	idle		0
197.702423	4.9788	idle		0
197.71081	4.9788	idle		0
197.71898	4.9788	idle		0
197.727225	4.9788	idle		0
197.7358	4.9788	idle		0
197.74388	4.9788	idle		0
197.752147	4.9788	idle		0
197.760507	4.9788	idle		0
197.768973	4.9788	idle		0
197.777164	4.9134	idle		0
197.785467	4.9134	idle		0
197.794108	4.9134	idle		0
197.80223	4.9134	idle		0
197.810837	4.9134	idle		0
197.819014	4.9134	idle		0
197.827545	4.9134	idle		0
197.835822	4.9134	idle		0
197.844362	4.9134	idle		0
197.852602	4.9134	idle		0
197.860817	4.9134	idle		0
197.869046	4.9134	idle		0
197.877368	4.9461	idle		0
197.885483	4.9461	idle		0
197.894094	4.9461	idle		0
197.902274	4.9461	idle		0
197.910489	4.9461	idle		0
197.918755	4.9461	idle		0
197.927163	4.9461	idle		0
197.935633	4.9461	idle		0
197.943956	4.9461	idle		0
197.952153	4.9461	idle		0
197.960625	4.9461	idle		0
197.969133	4.9461	idle		0
197.977279	4.897	idle		0
197.98568	4.897	idle		0
197.994457	4.897	idle		0
198.002146	4.897	idle		0
198.011078	4.897	idle		0
198.018951	4.897	idle		0
198.027332	4.897	idle		0
198.035593	4.897	idle		0
198.043954	4.897	idle		0
198.052556	4.897	idle		0
198.061097	4.897	idle		0
198.069034	4.897	idle		0
198.077146	4.897	idle		0
198.085654	4.897	idle		0
198.094113	4.897	idle		0
198.1022	4.897	idle		0
198.110655	4.897	idle		0
198.118972	4.897	idle		0
198.127555	4.897	idle		0
198.135716	4.897	idle		0
198.144107	4.897	idle		0
198.152251	4.897	idle		0
198.160802	4.897	idle		0
198.168897	4.897	idle		0
198.177224	4.9297	idle		0
198.186135	4.9297	idle		0
198.193997	4.9297	idle		0
198.202328	4.9297	idle		0
198.210796	4.9297	idle		0
198.219299	4.9297	idle		0
198.227543	4.9297	idle		0
198.2359	4.9297	idle		0
198.244056	4.9297	idle		0
198.252027	4.9297	idle		0
198.260476	4.9297	idle		0
198.268952	4.9297	idle		0
198.277112	4.8479	idle		0
198.286179	4.8479	idle		0
198.293921	4.8479	idle		0
198.30225	4.8479	idle		0
198.31062	4.8479	idle		0
198.318894	4.8479	idle		0
198.327116	4.8479	idle		0
198.335568	4.8479	idle		0
198.34388	4.8479	idle		0
198.352222	4.8479	idle		0
198.360606	4.8479	idle		0
198.369183	4.8479	idle		0
198.377221	4.897	idle		0
198.385711	4.897	idle		0
198.393922	4.897	idle		0
198.402081	4.897	idle		0
198.410346	4.897	idle		0
198.418842	4.897	idle		0
198.427601	4.897	idle		0
198.43609	4.897	idle		0
198.444185	4.897	idle		0
198.452441	4.897	idle		0
198.460476	4.897	idle		0
198.468908	4.897	idle		0
198.477191	4.897	idle		0
198.485481	4.897	idle		0
198.493823	4.897	idle		0
198.502124	4.897	idle		0
198.51052	4.897	idle		0
198.518847	4.897	idle		0
198.527311	4.897	idle		0
198.535566	4.897	idle		0
198.543927	4.897	idle		0
198.552101	4.897	idle		0
198.56039	4.897	idle		0
198.568996	4.897	idle		0
198.577218	4.7825	idle		0
198.585576	4.7825	idle		0
198.593971	4.7825	idle		0
198.602154	4.7825	idle		0
198.610621	4.7825	idle		0
198.61882	4.7825	idle		0
198.627245	4.7825	idle		0
198.635478	4.7825	idle		0
198.643774	4.7825	idle		0
198.652139	4.7825	idle		0
198.660545	4.7825	idle		0
198.668697	4.7825	idle		0
198.676965	4.717	idle		0
198.68562	4.717	idle		0
198.694035	4.717	idle		0
198.70205	4.717	idle		0
198.71063	4.717	idle		0
198.71935	4.717	idle		0
198.726747	4.717	idle		0
198.735273	4.717	idle		0
198.743662	4.717	idle		0
198.752014	4.717	idle		0
198.760393	4.717	idle		0
198.768742	4.717	idle		0
198.777102	4.7334	idle		0
198.785686	4.7334	idle		0
198.79367	4.7334	idle		0
198.801933	4.7334	idle		0
198.810402	4.7334	idle		0
198.818691	4.7334	idle		0
198.826865	4.7334	idle		0
198.835552	4.7334	idle		0
198.84391	4.7334	idle		0
198.85215	4.7334	idle		0
198.860388	4.7334	idle		0
198.868794	4.7334	idle		0
198.877037	4.9952	idle		0
198.885689	4.9952	idle		0
198.893639	4.9952	idle		0
198.901907	4.9952	idle		0
198.911128	4.9952	idle		0
198.918695	4.9952	idle		0
198.927189	4.9952	idle		0
198.935518	4.9952	idle		0
198.944025	4.9952	idle		0
198.952026	4.9952	idle		0
198.960466	4.9952	idle		0
198.968934	4.9952	idle		0
198.977496	5.0116	idle		0
198.985809	5.0116	idle		0
198.993997	5.0116	idle		0
199.002127	5.0116	idle		0
199.010459	5.0116	idle		0
199.019015	5.0116	idle		0
199.027014	5.0116	idle		0
199.035326	5.0116	idle		0
199.043984	5.0116	idle		0
199.051924	5.0116	idle		0
199.060685	5.0116	idle		0
199.068748	5.0116	idle		0
199.076971	4.9952	idle		0
199.085589	4.9952	idle		0
199.093705	4.9952	idle		0
199.101983	4.9952	idle		0
199.112869	4.9952	idle		0
199.12061	4.9952	idle		0
199.126722	4.9952	idle		0
199.134913	4.9952	idle		0
199.143682	4.9952	idle		0
199.151892	4.9952	idle		0
199.160044	4.9952	idle		0
199.168683	4.9952	idle		0
199.176874	5.0279	idle		0
199.185381	5.0279	idle		0
199.193872	5.0279	idle		0
199.201855	5.0279	idle		0
199.210438	5.0279	idle		0
199.218555	5.0279	idle		0
199.226896	5.0279	idle		0
199.235129	5.0279	idle		0
199.243542	5.0279	idle		0
199.251725	5.0279	idle		0
199.26013	5.0279	idle		0
199.268597	5.0279	idle		0
199.27675	5.0279	idle		0
199.285401	5.0279	idle		0
199.293573	5.0279	idle		0
199.302033	5.0279	idle		0
199.310033	5.0279	idle		0
199.318298	5.0279	idle		0
199.326598	5.0279	idle		0
199.334977	5.0279	idle		0
199.343258	5.0279	idle		0
199.351591	5.0279	idle		0
199.359959	5.0279	idle		0
199.368291	5.0279	idle		0
199.376943	5.0607	idle		0
199.384998	5.0607	idle		0
199.393372	5.0607	idle		0
199.401853	5.0607	idle		0
199.410038	5.0607	idle		0
199.418559	5.0607	idle		0
199.42743	5.0607	idle		0
199.435159	5.0607	idle		0
199.443585	5.0607	idle		0
199.451993	5.0607	idle		0
199.460556	5.0607	idle		0
199.468646	5.0607	idle		0
199.477099	5.0607	idle		0
199.485345	5.0607	idle		0
199.493558	5.0607	idle		0
199.501799	5.0607	idle		0
199.510221	5.0607	idle		0
199.518661	5.0607	idle		0
199.527102	5.0607	idle		0
199.535409	5.0607	idle		0
199.543561	5.0607	idle		0
199.551986	5.0607	idle		0
199.560279	5.0607	idle		0
199.56869	5.0607	idle		0
199.576848	4.9461	idle		0
199.585671	4.9461	idle		0
199.593653	4.9461	idle		0
199.601885	4.9461	idle		0
199.610239	4.9461	idle		0
199.618846	4.9461	idle		0
199.627153	4.9461	idle		0
199.635394	4.9461	idle		0
199.64337	4.9461	idle		0
199.651724	4.9461	idle		0
199.660308	4.9461	idle		0
199.668825	4.9461	idle		0
199.676871	5.0934	idle		0
199.685203	5.0934	idle		0
199.693605	5.0934	idle		0
199.701716	5.0934	idle		0
199.710147	5.0934	idle		0
199.718489	5.0934	idle		0
199.727239	5.0934	idle		0
199.73583	5.0934	idle		0
199.744164	5.0934	idle		0
199.751837	5.0934	idle		0
199.759992	5.0934	idle		0
199.768345	5.0934	idle		0
199.776752	5.388	idle		0
199.785323	5.388	idle		0
199.793493	5.388	idle		0
199.801709	5.388	idle		0
199.810395	5.388	idle		0
199.818403	5.388	idle		0
199.82673	5.388	idle		0
199.83508	5.388	idle		0
199.843461	5.388	idle		0
199.851599	5.388	idle		0
199.860148	5.388	idle		0
199.868369	5.388	idle		0
199.87685	5.4534	idle		0
199.885158	5.4534	idle		0
199.893355	5.4534	idle		0
199.901788	5.4534	idle		0
199.910152	5.4534	idle		0
199.91844	5.4534	idle		0
199.926882	5.4534	idle		0
199.935211	5.4534	idle		0
199.943375	5.4534	idle		0
199.951678	5.4534	idle		0
199.96013	5.4534	idle		0
199.96826	5.4534	idle		0
199.977008	5.6498	idle		0
199.985156	5.6498	idle		0
199.993671	5.6498	idle		0
200.001917	5.6498	idle		0
200.010046	5.6498	idle		0
200.018364	5.6498	idle		0
200.027012	5.6498	idle		0
200.035375	5.6498	idle		0
200.043661	5.6498	idle		0
200.051611	5.6498	idle		0
200.060021	5.6498	idle		0
200.068276	5.6498	idle		0
200.07671	5.8298	idle		0
200.085104	5.8298	idle		0
200.093406	5.8298	idle		0
200.101668	5.8298	idle		0
200.110042	5.8298	idle		0
200.118226	5.8298	idle		0
200.126823	5.8298	idle		0
200.135305	5.8298	idle		0
200.1434	5.8298	idle		0
200.151514	5.8298	idle		0
200.16034	5.8298	idle		0
200.168218	5.8298	idle		0
200.176886	5.6989	idle		0
200.185087	5.6989	idle		0
200.193385	5.6989	idle		0
200.202029	5.6989	idle		0
200.210031	5.6989	idle		0
200.21827	5.6989	idle		0
200.226878	5.6989	idle		0
200.235152	5.6989	idle		0
200.243293	5.6989	idle		0
200.251578	5.6989	idle		0
200.260023	5.6989	idle		0
200.268209	5.6989	idle		0
200.276768	5.6825	idle		0
200.285134	5.6825	idle		0
200.293755	5.6825	idle		0
200.301624	5.6825	idle		0
200.31029	5.6825	idle		0
200.318185	5.6825	idle		0
200.326596	5.6825	idle		0
200.334937	5.6825	idle		0
200.343342	5.6825	idle		0
200.351561	5.6825	idle		0
200.359944	5.6825	idle		0
200.368259	5.6825	idle		0
200.376497	5.8789	idle		0
200.385178	5.8789	idle		0
200.393402	5.8789	idle		0
200.401705	5.8789	idle		0
200.41004	5.8789	idle		0
200.418509	5.8789	idle		0
200.427162	5.8789	idle		0
200.435093	5.8789	idle		0
200.443498	5.8789	idle		0
200.45151	5.8789	idle		0
200.461233	5.8789	idle		0
200.468068	5.8789	idle		0
200.476688	5.7316	idle		0
200.48488	5.7316	idle		0
200.49343	5.7316	idle		0
200.501566	5.7316	idle		0
200.509986	5.7316	idle		0
200.518461	5.7316	idle		0
200.526696	5.7316	idle		0
200.535293	5.7316	idle		0
200.543502	5.7316	idle		0
200.55151	5.7316	idle		0
200.559917	5.7316	idle		0
200.568515	5.7316	idle		0
200.576413	5.3716	idle		0
200.585003	5.3716	idle		0
200.593284	5.3716	idle		0
200.601478	5.3716	idle		0
200.609989	5.3716	idle		0
200.61853	5.3716	idle		0
200.626695	5.3716	idle		0
200.634967	5.3716	idle		0
200.643608	5.3716	idle		0
200.651519	5.3716	idle		0
200.659998	5.3716	idle		0
200.668199	5.3716	idle		0
200.676434	5.5189	idle		0
200.685254	5.5189	idle		0
200.693166	5.5189	idle		0
200.70143	5.5189	idle		0
200.710215	5.5189	idle		0
200.718272	5.5189	idle		0
200.726312	5.5189	idle		0
200.734982	5.5189	idle		0
200.743265	5.5189	idle		0
200.751411	5.5189	idle		0
200.760712	5.5189	idle		0
200.768006	5.5189	idle		0
200.776425	5.4043	idle		0
200.78672	5.4043	idle		0
200.793445	5.4043	idle		0
200.801215	5.4043	idle		0
200.809662	5.4043	idle		0
200.817984	5.4043	idle		0
200.826164	5.4043	idle		0
200.834461	5.4043	idle		0
200.842836	5.4043	idle		0
200.851116	5.4043	idle		0
200.859623	5.4043	idle		0
200.868107	5.4043	idle		0
200.876417	5.6498	idle		0
200.884898	5.6498	idle		0
200.89343	5.6498	idle		0
200.901296	5.6498	idle		0
200.91004	5.6498	idle		0
200.918446	5.6498	idle		0
200.927391	5.6498	idle		0
200.934905	5.6498	idle		0
200.943164	5.6498	idle		0
200.952243	5.6498	idle		0
200.959962	5.6498	idle		0
200.968181	5.6498	idle		0
200.976806	6.0917	idle		0
200.98553	6.0917	idle		0
200.993788	6.0917	idle		0
201.001362	6.0917	idle		0
201.009878	6.0917	idle		0
201.018104	6.0917	idle		0
201.026599	6.0917	idle		0
201.034623	6.0917	idle		0
201.043027	6.0917	idle		0
201.051206	6.0917	idle		0
201.059781	6.0917	idle		0
201.068237	6.0917	idle		0
201.076495	7.5809	idle		0
201.084845	7.5809	idle		0
201.093111	7.5809	idle		0
201.101311	7.5809	idle		0
201.109722	7.5809	idle		0
201.118125	7.5809	idle		0
201.126756	7.5809	idle		0
201.134815	7.5809	idle		0
201.143064	7.5809	idle		0
201.151394	7.5809	idle		0
201.159799	7.5809	idle		0
201.168192	7.5809	idle		0
201.177116	8.1701	idle		0
201.18477	8.1701	idle		0
201.193081	8.1701	idle		0
201.201314	8.1701	idle		0
201.20966	8.1701	idle		0
201.218202	8.1701	idle		0
201.226216	8.1701	idle		0
201.234846	8.1701	idle		0
201.243261	8.1701	idle		0
201.251379	8.1701	idle		0
201.259747	8.1701	idle		0
201.268268	8.1701	idle		0
201.27612	9.6757	idle		0
201.284759	9.6757	idle		0
201.293195	9.6757	idle		0
201.301211	9.6757	idle		0
201.309683	9.6757	idle		0
201.318152	9.6757	idle		0
201.326237	9.6757	idle		0
201.334697	9.6757	idle		0
201.343033	9.6757	idle		0
201.351222	9.6757	idle		0
201.359655	9.6757	idle		0
201.368536	9.6757	idle		0
201.376258	13.4397	idle		0
201.384919	13.4397	idle		0
201.393095	13.4397	idle		0
201.401446	13.4397	idle		0
201.409825	13.4397	idle		0
201.418369	13.4397	idle		0
201.426446	13.4397	idle		0
201.435131	13.4397	idle		0
201.442873	13.4397	idle		0
201.451391	13.4397	idle		0
201.459874	13.4397	idle		0
201.468029	13.4397	idle		0
201.476469	24.3225	idle		0
201.484702	24.3225	idle		0
201.493364	24.3225	idle		0
201.501392	24.3225	idle		0
201.509847	24.3225	idle		0
201.518153	24.3225	idle		0
201.526556	24.3225	idle		0
201.534904	24.3225	idle		0
201.542979	24.3225	idle		0
201.551315	24.3225	idle		0
201.559541	24.3225	idle		0
201.567916	24.3225	idle		0
201.576295	32.1287	pursuit		0
201.58477	32.1287	pursuit		0
201.593056	32.1287	pursuit		0
201.601267	32.1287	pursuit		0
201.609625	32.1287	pursuit		0
201.618153	32.1287	pursuit		0
201.626156	32.1287	pursuit		0
201.634629	32.1287	pursuit		0
201.643133	32.1287	pursuit		0
201.651199	32.1287	pursuit		0
201.659627	32.1287	pursuit		0
201.668168	32.1287	pursuit		0
201.676158	40.7205	pursuit		0
201.685062	40.7205	pursuit		0
201.692963	40.7205	pursuit		0
201.701524	40.7205	pursuit		0
201.710107	40.7205	pursuit		0
201.717895	40.7205	pursuit		0
201.726629	40.7205	pursuit		0
201.734805	40.7205	pursuit		0
201.74337	40.7205	pursuit		0
201.751423	40.7205	pursuit		0
201.759763	40.7205	pursuit		0
201.767968	40.7205	pursuit		0
201.777984	52.8471	pursuit		0
201.784485	52.8471	pursuit		0
201.792843	52.8471	pursuit		0
201.801122	52.8471	pursuit		0
201.809382	52.8471	pursuit		0
201.818053	52.8471	pursuit		0
201.826064	52.8471	pursuit		0
201.834545	52.8471	pursuit		0
201.843153	52.8471	pursuit		0
201.851162	52.8471	pursuit		0
201.859863	52.8471	pursuit		0
201.868086	52.8471	pursuit		0
201.876936	64.8264	lag		1
201.884451	64.8264	lag		1
201.892846	64.8264	lag		1
201.901107	64.8264	lag		1
201.910032	64.8264	lag		1
201.918199	64.8264	lag		1
201.926591	64.8264	lag		1
201.935321	64.8264	lag		1
201.943247	64.8264	lag		1
201.951324	64.8264	lag		1
201.959665	64.8264	lag		1
201.968167	64.8264	lag		1
201.976253	64.8592	lag		1
201.985045	64.8592	lag		1
201.993317	64.8592	lag		1
202.001719	64.8592	lag		1
202.009848	64.8592	lag		1
202.018074	64.8592	lag		1
202.026349	64.8592	lag		1
202.034793	64.8592	lag		1
202.043515	64.8592	lag		1
202.051358	64.8592	lag		1
202.060101	64.8592	lag		1
202.068263	64.8592	lag		1
202.076737	62.2407	reset		1
202.085058	62.2407	reset		1
202.092977	62.2407	reset		1
202.101208	62.2407	reset		1
202.109547	62.2407	reset		1
202.117877	62.2407	reset		1
202.136596	62.2407	reset		1
202.139349	62.2407	reset		1
202.142516	62.2407	reset		1
202.150829	62.2407	reset		1
202.159375	62.2407	reset		1
202.167821	62.2407	reset		1
202.176143	59.8023	reset		1
202.184398	59.8023	reset		1
202.193378	59.8023	reset		1
202.201029	59.8023	reset		1
202.209385	59.8023	reset		1
202.217776	59.8023	reset		1
202.226091	59.8023	reset		1
202.234411	59.8023	reset		1
202.242717	59.8023	reset		1
202.251034	59.8023	reset		1
202.259615	59.8023	reset		1
202.267929	59.8023	reset		1
202.276994	58.7222	reset		1
202.284696	58.7222	reset		1
202.292636	58.7222	reset		1
202.300976	58.7222	reset		1
202.310026	58.7222	reset		1
202.317798	58.7222	reset		1
202.326322	58.7222	reset		1
202.334606	58.7222	reset		1
202.342762	58.7222	reset		1
202.350954	58.7222	reset		1
202.359813	58.7222	reset		1
202.368053	58.7222	reset		1
202.376227	54.9419	reset		1
202.38463	54.9419	reset		1
202.392726	54.9419	reset		1
202.400922	54.9419	reset		1
202.409339	54.9419	reset		1
202.417908	54.9419	reset		1
202.425911	54.9419	reset		1
202.43444	54.9419	reset		1
202.442817	54.9419	reset		1
202.450875	54.9419	reset		1
202.459406	54.9419	reset		1
202.468996	54.9419	reset		1
202.47656	48.3303	reset		1
202.485939	48.3303	reset		1
202.493456	48.3303	reset		1
202.500862	48.3303	reset		1
202.50913	48.3303	reset		1
202.517396	48.3303	reset		1
202.525749	48.3303	reset		1
202.534108	48.3303	reset		1
202.542524	48.3303	reset		1
202.550898	48.3303	reset		1
202.559337	48.3303	reset		1
202.568012	48.3303	reset		1
202.575639	39.444	reset		1
202.584372	39.444	reset		1
202.592748	39.444	reset		1
202.600853	39.444	reset		1
202.608927	39.444	reset		1
202.617453	39.444	reset		1
202.625842	39.444	reset		1
202.634005	39.444	reset		1
202.642605	39.444	reset		1
202.650625	39.444	reset		1
202.658995	39.444	reset		1
202.667407	39.444	reset		1
202.675675	16.9909	idle		1
202.684065	16.9909	idle		1
202.692308	16.9909	idle		1
202.700654	16.9909	idle		1
202.709056	16.9909	idle		1
202.717386	16.9909	idle		1
202.725685	16.9909	idle		1
202.734073	16.9909	idle		1
202.742421	16.9909	idle		1
202.750707	16.9909	idle		1
202.759208	16.9909	idle		1
202.767473	16.9909	idle		1
202.775835	10.1666	idle		1
202.784415	10.1666	idle		1
202.792707	10.1666	idle		1
202.801116	10.1666	idle		1
202.809854	10.1666	idle		1
202.817718	10.1666	idle		1
202.82587	10.1666	idle		1
202.83409	10.1666	idle		1
202.842758	10.1666	idle		1
202.851195	10.1666	idle		1
202.859441	10.1666	idle		1
202.868199	10.1666	idle		1
202.876184	8.5628	idle		1
202.884601	8.5628	idle		1
202.892649	8.5628	idle		1
202.900917	8.5628	idle		1
202.909183	8.5628	idle		1
202.917577	8.5628	idle		1
202.925803	8.5628	idle		1
202.934111	8.5628	idle		1
202.942575	8.5628	idle		1
202.950983	8.5628	idle		1
202.959387	8.5628	idle		1
202.968012	8.5628	idle		1
202.976081	10.003	idle		1
202.984232	10.003	idle		1
202.992543	10.003	idle		1
203.000741	10.003	idle		1
203.009185	10.003	idle		1
203.017541	10.003	idle		1
203.026381	10.003	idle		1
203.034103	10.003	idle		1
203.042475	10.003	idle		1
203.050584	10.003	idle		1
203.059067	10.003	idle		1
203.067394	10.003	idle		1
203.075807	24.9771	idle		1
203.084226	24.9771	idle		1
203.09284	24.9771	idle		1
203.100751	24.9771	idle		1
203.109261	24.9771	idle		1
203.117574	24.9771	idle		1
203.125851	24.9771	idle		1
203.134257	24.9771	idle		1
203.14291	24.9771	idle		1
203.150819	24.9771	idle		1
203.159285	24.9771	idle		1
203.167546	24.9771	idle		1
203.175762	52.4707	pursuit		1
203.18421	52.4707	pursuit		1
203.192441	52.4707	pursuit		1
203.200652	52.4707	pursuit		1
203.209201	52.4707	pursuit		1
203.217505	52.4707	pursuit		1
203.225718	52.4707	pursuit		1
203.234163	52.4707	pursuit		1
203.242446	52.4707	pursuit		1
203.250769	52.4707	pursuit		1
203.259134	52.4707	pursuit		1
203.267428	52.4707	pursuit		1
203.276475	68.1486	lag		2
203.284478	68.1486	lag		2
203.292781	68.1486	lag		2
203.30091	68.1486	lag		2
203.30973	68.1486	lag		2
203.31769	68.1486	lag		2
203.325937	68.1486	lag		2
203.334335	68.1486	lag		2
203.342903	68.1486	lag		2
203.351014	68.1486	lag		2
203.359389	68.1486	lag		2
203.367653	68.1486	lag		2
203.376094	79.0642	lag		2
203.384376	79.0642	lag		2
203.392667	79.0642	lag		2
203.400875	79.0642	lag		2
203.409275	79.0642	lag		2
203.417731	79.0642	lag		2
203.425896	79.0642	lag		2
203.434323	79.0642	lag		2
203.442668	79.0642	lag		2
203.450896	79.0642	lag		2
203.459337	79.0642	lag		2
203.46766	79.0642	lag		2
203.475992	81.9772	lag		2
203.484334	81.9772	lag		2
203.49254	81.9772	lag		2
203.500845	81.9772	lag		2
203.509544	81.9772	lag		2
203.517808	81.9772	lag		2
203.525924	81.9772	lag		2
203.546795	81.9772	lag		2
203.550592	81.9772	lag		2
203.553727	81.9772	lag		2
203.558909	81.9772	lag		2
203.567557	81.9772	lag		2
203.575708	80.1607	lag		2
203.584184	80.1607	lag		2
203.592621	80.1607	lag		2
203.600646	80.1607	lag		2
203.609022	80.1607	lag		2
203.61743	80.1607	lag		2
203.625587	80.1607	lag		2
203.634174	80.1607	lag		2
203.642569	80.1607	lag		2
203.650621	80.1607	lag		2
203.659247	80.1607	lag		2
203.667344	80.1607	lag		2
203.675487	78.6551	lag		2
203.684087	78.6551	lag		2
203.692336	78.6551	lag		2
203.700577	78.6551	lag		2
203.708862	78.6551	lag		2
203.717292	78.6551	lag		2
203.725588	78.6551	lag		2
203.733994	78.6551	lag		2
203.742303	78.6551	lag		2
203.750572	78.6551	lag		2
203.758988	78.6551	lag		2
203.767482	78.6551	lag		2
203.775508	24.5189	idle		2
203.783964	24.5189	idle		2
203.792201	24.5189	idle		2
203.80061	24.5189	idle		2
203.809175	24.5189	idle		2
203.817039	24.5189	idle		2
203.82531	24.5189	idle		2
203.834103	24.5189	idle		2
203.842135	24.5189	idle		2
203.850521	24.5189	idle		2
203.85909	24.5189	idle		2
203.867338	24.5189	idle		2
203.875803	8.4974	idle		2
203.884061	8.4974	idle		2
203.892296	8.4974	idle		2
203.900651	8.4974	idle		2
203.909006	8.4974	idle		2
203.91741	8.4974	idle		2
203.925582	8.4974	idle		2
203.933987	8.4974	idle		2
203.942376	8.4974	idle		2
203.950326	8.4974	idle		2
203.95894	8.4974	idle		2
203.967384	8.4974	idle		2
203.97566	9.3484	idle		2
203.983956	9.3484	idle		2
203.992286	9.3484	idle		2
204.000489	9.3484	idle		2
204.008869	9.3484	idle		2
204.017476	9.3484	idle		2
204.025429	9.3484	idle		2
204.03415	9.3484	idle		2
204.042314	9.3484	idle		2
204.050554	9.3484	idle		2
204.058867	9.3484	idle		2
204.067335	9.3484	idle		2
204.075431	29.7885	pursuit		2
204.083794	29.7885	pursuit		2
204.09242	29.7885	pursuit		2
204.100434	29.7885	pursuit		2
204.109141	29.7885	pursuit		2
204.117129	29.7885	pursuit		2
204.12528	29.7885	pursuit		2
204.133757	29.7885	pursuit		2
204.142657	29.7885	pursuit		2
204.150408	29.7885	pursuit		2
204.159239	29.7885	pursuit		2
204.167036	29.7885	pursuit		2
204.17579	63.9755	lag		3
204.183792	63.9755	lag		3
204.192187	63.9755	lag		3
204.200511	63.9755	lag		3
204.20883	63.9755	lag		3
204.2177	63.9755	lag		3
204.225794	63.9755	lag		3
204.234256	63.9755	lag		3
204.24251	63.9755	lag		3
204.250289	63.9755	lag		3
204.258609	63.9755	lag		3
204.267089	63.9755	lag		3
204.275315	87.4923	lag		3
204.283728	87.4923	lag		3
204.29209	87.4923	lag		3
204.300425	87.4923	lag		3
204.308792	87.4923	lag		3
204.316927	87.4923	lag		3
204.325272	87.4923	lag		3
204.333913	87.4923	lag		3
204.342391	87.4923	lag		3
204.350571	87.4923	lag		3
204.359163	87.4923	lag		3
204.367348	87.4923	lag		3
204.375651	92.0418	lag		3
204.384226	92.0418	lag		3
204.392541	92.0418	lag		3
204.400813	92.0418	lag		3
204.40878	92.0418	lag		3
204.417923	92.0418	lag		3
204.436939	92.0418	lag		3
204.439952	92.0418	lag		3
204.443446	92.0418	lag		3
204.450421	92.0418	lag		3
204.45855	92.0418	lag		3
204.467032	92.0418	lag		3
204.475367	33.618	reset		3
204.483773	33.618	reset		3
204.492117	33.618	reset		3
204.500535	33.618	reset		3
204.508838	33.618	reset		3
204.517061	33.618	reset		3
204.525538	33.618	reset		3
204.533896	33.618	reset		3
204.542119	33.618	reset		3
204.550425	33.618	reset		3
204.558727	33.618	reset		3
204.56697	33.618	reset		3
204.575393	8.7756	idle		3
204.583871	8.7756	idle		3
204.592436	8.7756	idle		3
204.600523	8.7756	idle		3
204.608832	8.7756	idle		3
204.616962	8.7756	idle		3
204.62532	8.7756	idle		3
204.633768	8.7756	idle		3
204.642083	8.7756	idle		3
204.650637	8.7756	idle		3
204.658648	8.7756	idle		3
204.667097	8.7756	idle		3
204.675456	7.1227	idle		3
204.683976	7.1227	idle		3
204.692373	7.1227	idle		3
204.700303	7.1227	idle		3
204.709049	7.1227	idle		3
204.717037	7.1227	idle		3
204.725447	7.1227	idle		3
204.734173	7.1227	idle		3
204.742125	7.1227	idle		3
204.75122	7.1227	idle		3
204.759121	7.1227	idle		3
204.767291	7.1227	idle		3
204.775533	25.2553	idle		3
204.783925	25.2553	idle		3
204.792254	25.2553	idle		3
204.800454	25.2553	idle		3
204.808572	25.2553	idle		3
204.816815	25.2553	idle		3
204.825329	25.2553	idle		3
204.834568	25.2553	idle		3
204.84205	25.2553	idle		3
204.849995	25.2553	idle		3
204.858472	25.2553	idle		3
204.867082	25.2553	idle		3
204.875536	68.9668	lag		4
204.884068	68.9668	lag		4
204.892524	68.9668	lag		4
204.900917	68.9668	lag		4
204.909057	68.9668	lag		4
204.917282	68.9668	lag		4
204.926176	68.9668	lag		4
204.934517	68.9668	lag		4
204.942209	68.9668	lag		4
204.950458	68.9668	lag		4
204.958905	68.9668	lag		4
204.96695	68.9668	lag		4
204.97556	89.407	lag		4
204.984095	89.407	lag		4
204.992217	89.407	lag		4
205.000459	89.407	lag		4
205.009043	89.407	lag		4
205.017228	89.407	lag		4
205.025448	89.407	lag		4
205.033956	89.407	lag		4
205.042136	89.407	lag		4
205.050568	89.407	lag		4
205.058879	89.407	lag		4
205.067026	89.407	lag		4
205.075378	83.5483	lag		4
205.083737	83.5483	lag		4
205.092114	83.5483	lag		4
205.100444	83.5483	lag		4
205.108935	83.5483	lag		4
205.116942	83.5483	lag		4
205.136764	83.5483	lag		4
205.140334	83.5483	lag		4
205.143374	83.5483	lag		4
205.15007	83.5483	lag		4
205.159385	83.5483	lag		4
205.167237	83.5483	lag		4
205.175117	25.0917	idle		4
205.183649	25.0917	idle		4
205.192018	25.0917	idle		4
205.200228	25.0917	idle		4
205.208551	25.0917	idle		4
205.21711	25.0917	idle		4
205.225359	25.0917	idle		4
205.23406	25.0917	idle		4
205.24232	25.0917	idle		4
205.250255	25.0917	idle		4
205.258501	25.0917	idle		4
205.266872	25.0917	idle		4
205.275001	8.9229	idle		4
205.283794	8.9229	idle		4
205.291908	8.9229	idle		4
205.300129	8.9229	idle		4
205.308438	8.9229	idle		4
205.316933	8.9229	idle		4
205.32513	8.9229	idle		4
205.333495	8.9229	idle		4
205.341987	8.9229	idle		4
205.350179	8.9229	idle		4
205.358633	8.9229	idle		4
205.367047	8.9229	idle		4
205.375109	5.9935	idle		4
205.383385	5.9935	idle		4
205.391831	5.9935	idle		4
205.399952	5.9935	idle		4
205.408446	5.9935	idle		4
205.417475	5.9935	idle		4
205.42533	5.9935	idle		4
205.433782	5.9935	idle		4
205.442069	5.9935	idle		4
205.450277	5.9935	idle		4
205.459124	5.9935	idle		4
205.467294	5.9935	idle		4
205.47518	9.1356	idle		4
205.48374	9.1356	idle		4
205.492007	9.1356	idle		4
205.5002	9.1356	idle		4
205.508453	9.1356	idle		4
205.516951	9.1356	idle		4
205.525114	9.1356	idle		4
205.533827	9.1356	idle		4
205.542128	9.1356	idle		4
205.550245	9.1356	idle		4
205.558733	9.1356	idle		4
205.566952	9.1356	idle		4
205.575042	31.0486	pursuit		4
205.583267	31.0486	pursuit		4
205.591894	31.0486	pursuit		4
205.600057	31.0486	pursuit		4
205.608393	31.0486	pursuit		4
205.616999	31.0486	pursuit		4
205.625412	31.0486	pursuit		4
205.633731	31.0486	pursuit		4
205.641821	31.0486	pursuit		4
205.650303	31.0486	pursuit		4
205.658443	31.0486	pursuit		4
205.666972	31.0486	pursuit		4
205.675009	60.0805	pursuit		4
205.683403	60.0805	pursuit		4
205.691706	60.0805	pursuit		4
205.699984	60.0805	pursuit		4
205.708372	60.0805	pursuit		4
205.717038	60.0805	pursuit		4
205.725131	60.0805	pursuit		4
205.733509	60.0805	pursuit		4
205.741813	60.0805	pursuit		4
205.749916	60.0805	pursuit		4
205.758723	60.0805	pursuit		4
205.767256	60.0805	pursuit		4
205.775502	81.9772	lag		5
205.783535	81.9772	lag		5
205.792225	81.9772	lag		5
205.800955	81.9772	lag		5
205.808546	81.9772	lag		5
205.81757	81.9772	lag		5
205.826512	81.9772	lag		5
205.833994	81.9772	lag		5
205.84154	81.9772	lag		5
205.849879	81.9772	lag		5
205.858422	81.9772	lag		5
205.866766	81.9772	lag		5
205.875178	90.1925	lag		5
205.883286	90.1925	lag		5
205.891792	90.1925	lag		5
205.9002	90.1925	lag		5
205.908869	90.1925	lag		5
205.917121	90.1925	lag		5
205.925177	90.1925	lag		5
205.933124	90.1925	lag		5
205.941679	90.1925	lag		5
205.95024	90.1925	lag		5
205.958523	90.1925	lag		5
205.966884	90.1925	lag		5
205.975083	92.0254	lag		5
205.983444	92.0254	lag		5
205.992207	92.0254	lag		5
206.000365	92.0254	lag		5
206.008404	92.0254	lag		5
206.017268	92.0254	lag		5
206.036838	92.0254	lag		5
206.040374	92.0254	lag		5
206.043106	92.0254	lag		5
206.049824	92.0254	lag		5
206.058087	92.0254	lag		5
206.066662	92.0254	lag		5
206.074905	88.6051	lag		5
206.083151	88.6051	lag		5
206.091754	88.6051	lag		5
206.0997	88.6051	lag		5
206.10826	88.6051	lag		5
206.117415	88.6051	lag		5
206.124734	88.6051	lag		5
206.133327	88.6051	lag		5
206.141429	88.6051	lag		5
206.149875	88.6051	lag		5
206.158339	88.6051	lag		5
206.166836	88.6051	lag		5
206.175191	85.2502	lag		5
206.183229	85.2502	lag		5
206.191617	85.2502	lag		5
206.199778	85.2502	lag		5
206.208229	85.2502	lag		5
206.216885	85.2502	lag		5
206.224884	85.2502	lag		5
206.23342	85.2502	lag		5
206.241646	85.2502	lag		5
206.24987	85.2502	lag		5
206.258331	85.2502	lag		5
206.266766	85.2502	lag		5
206.275384	80.4552	lag		5
206.283341	80.4552	lag		5
206.291554	80.4552	lag		5
206.299873	80.4552	lag		5
206.308374	80.4552	lag		5
206.316788	80.4552	lag		5
206.324778	80.4552	lag		5
206.333285	80.4552	lag		5
206.341605	80.4552	lag		5
206.349838	80.4552	lag		5
206.358291	80.4552	lag		5
206.366771	80.4552	lag		5
206.375195	31.0814	reset		5
206.383198	31.0814	reset		5
206.391645	31.0814	reset		5
206.399903	31.0814	reset		5
206.408248	31.0814	reset		5
206.416466	31.0814	reset		5
206.424705	31.0814	reset		5
206.434096	31.0814	reset		5
206.442503	31.0814	reset		5
206.449585	31.0814	reset		5
206.45827	31.0814	reset		5
206.466404	31.0814	reset		5
206.475046	13.7015	idle		5
206.483171	13.7015	idle		5
206.491289	13.7015	idle		5
206.499995	13.7015	idle		5
206.50853	13.7015	idle		5
206.516532	13.7015	idle		5
206.524738	13.7015	idle		5
206.53313	13.7015	idle		5
206.541411	13.7015	idle		5
206.549883	13.7015	idle		5
206.558195	13.7015	idle		5
206.566661	13.7015	idle		5
206.574978	6.0098	idle		5
206.583086	6.0098	idle		5
206.591659	6.0098	idle		5
206.599538	6.0098	idle		5
206.608115	6.0098	idle		5
206.616697	6.0098	idle		5
206.624929	6.0098	idle		5
206.633254	6.0098	idle		5
206.641803	6.0098	idle		5
206.649988	6.0098	idle		5
206.658347	6.0098	idle		5
206.666678	6.0098	idle		5
206.675054	7.6464	idle		5
206.682995	7.6464	idle		5
206.691507	7.6464	idle		5
206.699725	7.6464	idle		5
206.708207	7.6464	idle		5
206.7166	7.6464	idle		5
206.724744	7.6464	idle		5
206.733117	7.6464	idle		5
206.741701	7.6464	idle		5
206.749741	7.6464	idle		5
206.758348	7.6464	idle		5
206.766636	7.6464	idle		5
206.774894	32.5542	pursuit		5
206.783081	32.5542	pursuit		5
206.791472	32.5542	pursuit		5
206.799647	32.5542	pursuit		5
206.808335	32.5542	pursuit		5
206.816471	32.5542	pursuit		5
206.824499	32.5542	pursuit		5
206.832974	32.5542	pursuit		5
206.841198	32.5542	pursuit		5
206.849543	32.5542	pursuit		5
206.858045	32.5542	pursuit		5
206.866288	32.5542	pursuit		5
206.876725	68.6068	lag		6
206.883101	68.6068	lag		6
206.891557	68.6068	lag		6
206.899939	68.6068	lag		6
206.908406	68.6068	lag		6
206.916837	68.6068	lag		6
206.924589	68.6068	lag		6
206.933247	68.6068	lag		6
206.941648	68.6068	lag		6
206.949605	68.6068	lag		6
206.958055	68.6068	lag		6
206.966418	68.6068	lag		6
206.97471	79.2115	lag		6
206.983067	79.2115	lag		6
206.991341	79.2115	lag		6
206.999718	79.2115	lag		6
207.008039	79.2115	lag		6
207.016475	79.2115	lag		6
207.024992	79.2115	lag		6
207.03307	79.2115	lag		6
207.041396	79.2115	lag		6
207.049765	79.2115	lag		6
207.05821	79.2115	lag		6
207.066812	79.2115	lag		6
207.074899	80.3734	lag		6
207.083251	80.3734	lag		6
207.09151	80.3734	lag		6
207.099673	80.3734	lag		6
207.108327	80.3734	lag		6
207.116215	80.3734	lag		6
207.124864	80.3734	lag		6
207.146951	80.3734	lag		6
207.150072	80.3734	lag		6
207.152867	80.3734	lag		6
207.157973	80.3734	lag		6
207.166223	80.3734	lag		6
207.17434	80.3734	lag		6
207.182898	70.7179	lag		6
207.19114	70.7179	lag		6
207.199413	70.7179	lag		6
207.2077	70.7179	lag		6
207.216221	70.7179	lag		6
207.224458	70.7179	lag		6
207.232776	70.7179	lag		6
207.241048	70.7179	lag		6
207.249406	70.7179	lag		6
207.258097	70.7179	lag		6
207.266106	70.7179	lag		6
207.274423	70.7179	lag		6
207.282894	26.7282	idle		6
207.291108	26.7282	idle		6
207.299364	26.7282	idle		6
207.30798	26.7282	idle		6
207.316191	26.7282	idle		6
207.32451	26.7282	idle		6
207.332863	26.7282	idle		6
207.341183	26.7282	idle		6
207.349519	26.7282	idle		6
207.357919	26.7282	idle		6
207.366037	26.7282	idle		6
207.374465	11.1485	idle		6
207.382719	11.1485	idle		6
207.39112	11.1485	idle		6
207.399361	11.1485	idle		6
207.407902	11.1485	idle		6
207.416488	11.1485	idle		6
207.424341	11.1485	idle		6
207.432842	11.1485	idle		6
207.441218	11.1485	idle		6
207.449424	11.1485	idle		6
207.457973	11.1485	idle		6
207.466172	11.1485	idle		6
207.474297	11.1485	idle		6
207.482775	6.8281	idle		6
207.49147	6.8281	idle		6
207.500531	6.8281	idle		6
207.507891	6.8281	idle		6
207.516304	6.8281	idle		6
207.5244	6.8281	idle		6
207.53286	6.8281	idle		6
207.541142	6.8281	idle		6
207.549492	6.8281	idle		6
207.558019	6.8281	idle		6
207.56622	6.8281	idle		6
207.574493	6.8281	idle		6
207.58282	5.748	idle		6
207.591175	5.748	idle		6
207.599152	5.748	idle		6
207.607978	5.748	idle		6
207.616121	5.748	idle		6
207.624407	5.748	idle		6
207.632658	5.748	idle		6
207.640996	5.748	idle		6
207.649112	5.748	idle		6
207.657869	5.748	idle		6
207.666123	5.748	idle		6
207.674231	5.748	idle		6
207.682716	7.5482	idle		6
207.690975	7.5482	idle		6
207.69925	7.5482	idle		6
207.707967	7.5482	idle		6
207.716167	7.5482	idle		6
207.724164	7.5482	idle		6
207.732911	7.5482	idle		6
207.741161	7.5482	idle		6
207.749217	7.5482	idle		6
207.757912	7.5482	idle		6
207.766163	7.5482	idle		6
207.774236	7.5482	idle		6
207.78259	12.8505	idle		6
207.791122	12.8505	idle		6
207.799463	12.8505	idle		6
207.807785	12.8505	idle		6
207.816184	12.8505	idle		6
207.824437	12.8505	idle		6
207.832769	12.8505	idle		6
207.841385	12.8505	idle		6
207.849327	12.8505	idle		6
207.857878	12.8505	idle		6
207.866504	12.8505	idle		6
207.874393	12.8505	idle		6
207.882728	38.4621	pursuit		6
207.892081	38.4621	pursuit		6
207.899374	38.4621	pursuit		6
207.907816	38.4621	pursuit		6
207.916151	38.4621	pursuit		6
207.924319	38.4621	pursuit		6
207.932857	38.4621	pursuit		6
207.941143	38.4621	pursuit		6
207.949475	38.4621	pursuit		6
207.957901	38.4621	pursuit		6
207.966063	38.4621	pursuit		6
207.974363	38.4621	pursuit		6
207.983005	72.5508	lag		7
207.991294	72.5508	lag		7
207.999573	72.5508	lag		7
208.008049	72.5508	lag		7
208.016337	72.5508	lag		7
208.02444	72.5508	lag		7
208.03288	72.5508	lag		7
208.041068	72.5508	lag		7
208.049572	72.5508	lag		7
208.057995	72.5508	lag		7
208.066236	72.5508	lag		7
208.074863	72.5508	lag		7
208.082888	92.5328	lag		7
208.091198	92.5328	lag		7
208.099667	92.5328	lag		7
208.108016	92.5328	lag		7
208.116216	92.5328	lag		7
208.124525	92.5328	lag		7
208.132912	92.5328	lag		7
208.141266	92.5328	lag		7
208.149695	92.5328	lag		7
208.157889	92.5328	lag		7
208.166192	92.5328	lag		7
208.174696	92.5328	lag		7
208.182812	96.1495	lag		7
208.190788	96.1495	lag		7
208.199343	96.1495	lag		7
208.207713	96.1495	lag		7
208.21605	96.1495	lag		7
208.224426	96.1495	lag		7
208.232798	96.1495	lag		7
208.256783	96.1495	lag		7
208.259529	96.1495	lag		7
208.262087	96.1495	lag		7
208.265841	96.1495	lag		7
208.274108	96.1495	lag		7
208.282583	56.1693	reset		7
208.290895	56.1693	reset		7
208.299064	56.1693	reset		7
208.307639	56.1693	reset		7
208.315967	56.1693	reset		7
208.324033	56.1693	reset		7
208.332685	56.1693	reset		7
208.340746	56.1693	reset		7
208.34908	56.1693	reset		7
208.357596	56.1693	reset		7
208.365981	56.1693	reset		7
208.374191	56.1693	reset		7
208.382589	20.624	idle		7
208.390997	20.624	idle		7
208.399314	20.624	idle		7
208.407528	20.624	idle		7
208.41588	20.624	idle		7
208.424262	20.624	idle		7
208.432696	20.624	idle		7
208.440838	20.624	idle		7
208.449139	20.624	idle		7
208.457678	20.624	idle		7
208.465975	20.624	idle		7
208.474183	20.624	idle		7
208.482804	9.4629	idle		7
208.490942	9.4629	idle		7
208.499193	9.4629	idle		7
208.507607	9.4629	idle		7
208.517022	9.4629	idle		7
208.524307	9.4629	idle		7
208.532705	9.4629	idle		7
208.540998	9.4629	idle		7
208.549341	9.4629	idle		7
208.557554	9.4629	idle		7
208.566237	9.4629	idle		7
208.574236	9.4629	idle		7
208.582759	4.9788	idle		7
208.590912	4.9788	idle		7
208.59912	4.9788	idle		7
208.607543	4.9788	idle		7
208.61601	4.9788	idle		7
208.624215	4.9788	idle		7
208.63257	4.9788	idle		7
208.640876	4.9788	idle		7
208.649284	4.9788	idle		7
208.65799	4.9788	idle		7
208.666037	4.9788	idle		7
208.674123	4.9788	idle		7
208.682401	4.7497	idle		7
208.691083	4.7497	idle		7
208.699021	4.7497	idle		7
208.707779	4.7497	idle		7
208.715843	4.7497	idle		7
208.724157	4.7497	idle		7
208.732578	4.7497	idle		7
208.741117	4.7497	idle		7
208.749116	4.7497	idle		7
208.75778	4.7497	idle		7
208.765905	4.7497	idle		7
208.774071	4.7497	idle		7
208.782399	11.4595	idle		7
208.791129	11.4595	idle		7
208.799113	11.4595	idle		7
208.807443	11.4595	idle		7
208.815906	11.4595	idle		7
208.824212	11.4595	idle		7
208.8325	11.4595	idle		7
208.841194	11.4595	idle		7
208.849313	11.4595	idle		7
208.858109	11.4595	idle		7
208.866404	11.4595	idle		7
208.874344	11.4595	idle		7
208.882784	32.947	pursuit		7
208.891242	32.947	pursuit		7
208.899128	32.947	pursuit		7
208.908293	32.947	pursuit		7
208.915835	32.947	pursuit		7
208.924027	32.947	pursuit		7
208.932368	32.947	pursuit		7
208.940631	32.947	pursuit		7
208.949198	32.947	pursuit		7
208.957373	32.947	pursuit		7
208.965755	32.947	pursuit		7
208.974004	32.947	pursuit		7
208.982401	59.5078	pursuit		7
208.990571	59.5078	pursuit		7
208.998833	59.5078	pursuit		7
209.007447	59.5078	pursuit		7
209.015942	59.5078	pursuit		7
209.024133	59.5078	pursuit		7
209.032488	59.5078	pursuit		7
209.040749	59.5078	pursuit		7
209.049101	59.5078	pursuit		7
209.057384	59.5078	pursuit		7
209.065721	59.5078	pursuit		7
209.074003	59.5078	pursuit		7
209.083443	85.1521	lag		8
209.091051	85.1521	lag		8
209.098998	85.1521	lag		8
209.107615	85.1521	lag		8
209.116388	85.1521	lag		8
209.124234	85.1521	lag		8
209.132757	85.1521	lag		8
209.141392	85.1521	lag		8
209.149223	85.1521	lag		8
209.157822	85.1521	lag		8
209.166761	85.1521	lag		8
209.174376	85.1521	lag		8
209.182141	96.2149	lag		8
209.19087	96.2149	lag		8
209.199113	96.2149	lag		8
209.207634	96.2149	lag		8
209.215881	96.2149	lag		8
209.224186	96.2149	lag		8
209.232555	96.2149	lag		8
209.240874	96.2149	lag		8
209.249235	96.2149	lag		8
209.257706	96.2149	lag		8
209.266036	96.2149	lag		8
209.274416	96.2149	lag		8
209.282342	99.1443	lag		8
209.290599	99.1443	lag		8
209.298798	99.1443	lag		8
209.30735	99.1443	lag		8
209.315931	99.1443	lag		8
209.323936	99.1443	lag		8
209.332486	99.1443	lag		8
209.356923	99.1443	lag		8
209.36145	99.1443	lag		8
209.364967	99.1443	lag		8
209.368468	99.1443	lag		8
209.373622	99.1443	lag		8
209.382189	67.6413	lag		8
209.390507	67.6413	lag		8
209.398638	67.6413	lag		8
209.407245	67.6413	lag		8
209.415532	67.6413	lag		8
209.423771	67.6413	lag		8
209.432555	67.6413	lag		8
209.440832	67.6413	lag		8
209.448906	67.6413	lag		8
209.457783	67.6413	lag		8
209.465588	67.6413	lag		8
209.473914	67.6413	lag		8
209.482297	22.9479	idle		8
209.490726	22.9479	idle		8
209.499012	22.9479	idle		8
209.507433	22.9479	idle		8
209.515832	22.9479	idle		8
209.524163	22.9479	idle		8
209.532166	22.9479	idle		8
209.54077	22.9479	idle		8
209.54912	22.9479	idle		8
209.557451	22.9479	idle		8
209.565742	22.9479	idle		8
209.574006	22.9479	idle		8
209.582486	8.9392	idle		8
209.590774	8.9392	idle		8
209.598999	8.9392	idle		8
209.607583	8.9392	idle		8
209.615968	8.9392	idle		8
209.623889	8.9392	idle		8
209.63261	8.9392	idle		8
209.640719	8.9392	idle		8
209.649106	8.9392	idle		8
209.657127	8.9392	idle		8
209.665696	8.9392	idle		8
209.674025	8.9392	idle		8
209.682346	6.2881	idle		8
209.690885	6.2881	idle		8
209.699055	6.2881	idle		8
209.707281	6.2881	idle		8
209.715519	6.2881	idle		8
209.72388	6.2881	idle		8
209.732184	6.2881	idle		8
209.740632	6.2881	idle		8
209.748875	6.2881	idle		8
209.757183	6.2881	idle		8
209.765552	6.2881	idle		8
209.773888	6.2881	idle		8
209.782426	6.2717	idle		8
209.790775	6.2717	idle		8
209.799081	6.2717	idle		8
209.807357	6.2717	idle		8
209.815875	6.2717	idle		8
209.823971	6.2717	idle		8
209.832422	6.2717	idle		8
209.84039	6.2717	idle		8
209.848957	6.2717	idle		8
209.857116	6.2717	idle		8
209.865485	6.2717	idle		8
209.87389	6.2717	idle		8
209.882372	7.4336	idle		8
209.89059	7.4336	idle		8
209.899098	7.4336	idle		8
209.9071	7.4336	idle		8
209.915861	7.4336	idle		8
209.924136	7.4336	idle		8
209.932103	7.4336	idle		8
209.940664	7.4336	idle		8
209.948834	7.4336	idle		8
209.957091	7.4336	idle		8
209.965777	7.4336	idle		8
209.973841	7.4336	idle		8
209.982028	18.0383	idle		8
209.990654	18.0383	idle		8
209.99881	18.0383	idle		8
210.007004	18.0383	idle		8
210.015409	18.0383	idle		8
210.023923	18.0383	idle		8
210.032492	18.0383	idle		8
210.040644	18.0383	idle		8
210.04885	18.0383	idle		8
210.056901	18.0383	idle		8
210.065519	18.0383	idle		8
210.074189	18.0383	idle		8
210.082183	41.2114	pursuit		8
210.090619	41.2114	pursuit		8
210.099052	41.2114	pursuit		8
210.107094	41.2114	pursuit		8
210.115478	41.2114	pursuit		8
210.123772	41.2114	pursuit		8
210.132045	41.2114	pursuit		8
210.14037	41.2114	pursuit		8
210.148576	41.2114	pursuit		8
210.157058	41.2114	pursuit		8
210.165433	41.2114	pursuit		8
210.174052	41.2114	pursuit		8
210.182726	76.1348	lag		9
210.190506	76.1348	lag		9
210.198881	76.1348	lag		9
210.207308	76.1348	lag		9
210.216357	76.1348	lag		9
210.224223	76.1348	lag		9
210.232672	76.1348	lag		9
210.240692	76.1348	lag		9
210.249062	76.1348	lag		9
210.25734	76.1348	lag		9
210.265786	76.1348	lag		9
210.274268	76.1348	lag		9
210.282647	91.78	lag		9
210.290513	91.78	lag		9
210.29921	91.78	lag		9
210.307306	91.78	lag		9
210.315842	91.78	lag		9
210.323772	91.78	lag		9
210.332598	91.78	lag		9
210.34059	91.78	lag		9
210.34879	91.78	lag		9
210.357351	91.78	lag		9
210.365402	91.78	lag		9
210.373867	91.78	lag		9
210.382439	96.2477	lag		9
210.390998	96.2477	lag		9
210.398808	96.2477	lag		9
210.407266	96.2477	lag		9
210.415665	96.2477	lag		9
210.423909	96.2477	lag		9
210.432251	96.2477	lag		9
210.457066	96.2477	lag		9
210.461373	96.2477	lag		9
210.465334	96.2477	lag		9
210.468923	96.2477	lag		9
210.473283	96.2477	lag		9
210.481916	51.0633	reset		9
210.490303	51.0633	reset		9
210.498558	51.0633	reset		9
210.507169	51.0633	reset		9
210.515368	51.0633	reset		9
210.523493	51.0633	reset		9
210.53198	51.0633	reset		9
210.540222	51.0633	reset		9
210.548733	51.0633	reset		9
210.556942	51.0633	reset		9
210.565426	51.0633	reset		9
210.573863	51.0633	reset		9
210.581897	14.7489	idle		9
210.590358	14.7489	idle		9
210.598427	14.7489	idle		9
210.607216	14.7489	idle		9
210.615359	14.7489	idle		9
210.623506	14.7489	idle		9
210.631947	14.7489	idle		9
210.640147	14.7489	idle		9
210.648424	14.7489	idle		9
210.656952	14.7489	idle		9
210.665516	14.7489	idle		9
210.673548	14.7489	idle		9
210.682063	7.81	idle		9
210.690147	7.81	idle		9
210.698758	7.81	idle		9
210.70693	7.81	idle		9
210.715306	7.81	idle		9
210.723822	7.81	idle		9
210.732215	7.81	idle		9
210.740562	7.81	idle		9
210.748419	7.81	idle		9
210.757028	7.81	idle		9
210.765214	7.81	idle		9
210.773675	7.81	idle		9
210.781966	6.9263	idle		9
210.790195	6.9263	idle		9
210.798551	6.9263	idle		9
210.806825	6.9263	idle		9
210.815367	6.9263	idle		9
210.823547	6.9263	idle		9
210.83198	6.9263	idle		9
210.841136	6.9263	idle		9
210.84864	6.9263	idle		9
210.857381	6.9263	idle		9
210.864981	6.9263	idle		9
210.873408	6.9263	idle		9
210.881646	7.2372	idle		9
210.890032	7.2372	idle		9
210.898187	7.2372	idle		9
210.906895	7.2372	idle		9
210.915114	7.2372	idle		9
210.923394	7.2372	idle		9
210.931861	7.2372	idle		9
210.942208	7.2372	idle		9
210.948558	7.2372	idle		9
210.956713	7.2372	idle		9
210.965035	7.2372	idle		9
210.973284	7.2372	idle		9
210.981563	13.1942	idle		9
210.989875	13.1942	idle		9
210.998339	13.1942	idle		9
211.007155	13.1942	idle		9
211.015238	13.1942	idle		9
211.0236	13.1942	idle		9
211.031883	13.1942	idle		9
211.040195	13.1942	idle		9
211.048455	13.1942	idle		9
211.05709	13.1942	idle		9
211.06545	13.1942	idle		9
211.07372	13.1942	idle		9
211.081917	45.7773	pursuit		9
211.090121	45.7773	pursuit		9
211.098615	45.7773	pursuit		9
211.107075	45.7773	pursuit		9
211.115009	45.7773	pursuit		9
211.123372	45.7773	pursuit		9
211.131664	45.7773	pursuit		9
211.13996	45.7773	pursuit		9
211.148381	45.7773	pursuit		9
211.156894	45.7773	pursuit		9
211.165103	45.7773	pursuit		9
211.173287	45.7773	pursuit		9
211.181913	77.0022	lag		10
211.190462	77.0022	lag		10
211.198689	77.0022	lag		10
211.207087	77.0022	lag		10
211.215298	77.0022	lag		10
211.223649	77.0022	lag		10
211.232059	77.0022	lag		10
211.240319	77.0022	lag		10
211.248716	77.0022	lag		10
211.257024	77.0022	lag		10
211.265416	77.0022	lag		10
211.273566	77.0022	lag		10
211.282163	87.6396	lag		10
211.290201	87.6396	lag		10
211.298556	87.6396	lag		10
211.307063	87.6396	lag		10
211.315499	87.6396	lag		10
211.32385	87.6396	lag		10
211.332428	87.6396	lag		10
211.340409	87.6396	lag		10
211.348761	87.6396	lag		10
211.357067	87.6396	lag		10
211.366241	87.6396	lag		10
211.374045	87.6396	lag		10
211.382486	97.1969	lag		10
211.390253	97.1969	lag		10
211.398603	97.1969	lag		10
211.407035	97.1969	lag		10
211.415636	97.1969	lag		10
211.423831	97.1969	lag		10
211.446803	97.1969	lag		10
211.45001	97.1969	lag		10
211.453214	97.1969	lag		10
211.45702	97.1969	lag		10
211.465189	97.1969	lag		10
211.473708	97.1969	lag		10
211.481893	77.8368	lag		10
211.490301	77.8368	lag		10
211.498517	77.8368	lag		10
211.506892	77.8368	lag		10
211.515237	77.8368	lag		10
211.52378	77.8368	lag		10
211.531887	77.8368	lag		10
211.540214	77.8368	lag		10
211.548818	77.8368	lag		10
211.556874	77.8368	lag		10
211.565535	77.8368	lag		10
211.573702	77.8368	lag		10
211.582058	28.1029	reset		10
211.590128	28.1029	reset		10
211.598081	28.1029	reset		10
211.606667	28.1029	reset		10
211.614896	28.1029	reset		10
211.62331	28.1029	reset		10
211.631626	28.1029	reset		10
211.639957	28.1029	reset		10
211.648209	28.1029	reset		10
211.656855	28.1029	reset		10
211.665036	28.1029	reset		10
211.6733	28.1029	reset		10
211.681556	9.3811	idle		10
211.690217	9.3811	idle		10
211.698303	9.3811	idle		10
211.706881	9.3811	idle		10
211.71519	9.3811	idle		10
211.723561	9.3811	idle		10
211.731812	9.3811	idle		10
211.739982	9.3811	idle		10
211.748419	9.3811	idle		10
211.756812	9.3811	idle		10
211.765134	9.3811	idle		10
211.773284	9.3811	idle		10
211.781699	6.3044	idle		10
211.789924	6.3044	idle		10
211.798406	6.3044	idle		10
211.806839	6.3044	idle		10
211.815326	6.3044	idle		10
211.823356	6.3044	idle		10
211.831609	6.3044	idle		10
211.8406	6.3044	idle		10
211.848466	6.3044	idle		10
211.856903	6.3044	idle		10
211.865413	6.3044	idle		10
211.873795	6.3044	idle		10
211.881761	5.6171	idle		10
211.890012	5.6171	idle		10
211.898247	5.6171	idle		10
211.90677	5.6171	idle		10
211.915133	5.6171	idle		10
211.923379	5.6171	idle		10
211.931585	5.6171	idle		10
211.9402	5.6171	idle		10
211.94797	5.6171	idle		10
211.956846	5.6171	idle		10
211.96492	5.6171	idle		10
211.973112	5.6171	idle		10
211.981591	7.9082	idle		10
211.989842	7.9082	idle		10
211.998155	7.9082	idle		10
212.006709	7.9082	idle		10
212.015021	7.9082	idle		10
212.023213	7.9082	idle		10
212.031599	7.9082	idle		10
212.039758	7.9082	idle		10
212.04804	7.9082	idle		10
212.056795	7.9082	idle		10
212.064887	7.9082	idle		10
212.0732	7.9082	idle		10
212.081627	19.2984	idle		10
212.089934	19.2984	idle		10
212.097967	19.2984	idle		10
212.106743	19.2984	idle		10
212.115147	19.2984	idle		10
212.123017	19.2984	idle		10
212.131761	19.2984	idle		10
212.139918	19.2984	idle		10
212.147947	19.2984	idle		10
212.156769	19.2984	idle		10
212.164796	19.2984	idle		10
212.173327	19.2984	idle		10
212.181468	51.5215	pursuit		10
212.189861	51.5215	pursuit		10
212.198112	51.5215	pursuit		10
212.206745	51.5215	pursuit		10
212.214916	51.5215	pursuit		10
212.222981	51.5215	pursuit		10
212.231913	51.5215	pursuit		10
212.239831	51.5215	pursuit		10
212.24802	51.5215	pursuit		10
212.256813	51.5215	pursuit		10
212.264997	51.5215	pursuit		10
212.273235	51.5215	pursuit		10
212.282264	85.0866	lag		11
212.289897	85.0866	lag		11
212.29825	85.0866	lag		11
212.307188	85.0866	lag		11
212.315199	85.0866	lag		11
212.323315	85.0866	lag		11
212.331972	85.0866	lag		11
212.340056	85.0866	lag		11
212.348313	85.0866	lag		11
212.356925	85.0866	lag		11
212.365153	85.0866	lag		11
212.373232	85.0866	lag		11
212.381664	97.8187	lag		11
212.391102	97.8187	lag		11
212.398291	97.8187	lag		11
212.406759	97.8187	lag		11
212.414791	97.8187	lag		11
212.423384	97.8187	lag		11
212.431645	97.8187	lag		11
212.439881	97.8187	lag		11
212.448087	97.8187	lag		11
212.456772	97.8187	lag		11
212.464866	97.8187	lag		11
212.473405	97.8187	lag		11
212.481529	104.8721	lag		11
212.490266	104.8721	lag		11
212.498682	104.8721	lag		11
212.506423	104.8721	lag		11
212.514795	104.8721	lag		11
212.523257	104.8721	lag		11
212.53134	104.8721	lag		11
212.556736	104.8721	lag		11
212.559943	104.8721	lag		11
212.562591	104.8721	lag		11
212.565264	104.8721	lag		11
212.572846	104.8721	lag		11
212.581267	71.8635	lag		11
212.589741	71.8635	lag		11
212.597839	71.8635	lag		11
212.606358	71.8635	lag		11
212.614762	71.8635	lag		11
212.623166	71.8635	lag		11
212.631655	71.8635	lag		11
212.640035	71.8635	lag		11
212.648141	71.8635	lag		11
212.6567	71.8635	lag		11
212.664975	71.8635	lag		11
212.673112	71.8635	lag		11
212.681153	19.5439	idle		11
212.689839	19.5439	idle		11
212.697786	19.5439	idle		11
212.706396	19.5439	idle		11
212.714693	19.5439	idle		11
212.722909	19.5439	idle		11
212.731284	19.5439	idle		11
212.73961	19.5439	idle		11
212.748047	19.5439	idle		11
212.756352	19.5439	idle		11
212.764824	19.5439	idle		11
212.772873	19.5439	idle		11
212.781333	7.8591	idle		11
212.789634	7.8591	idle		11
212.798152	7.8591	idle		11
212.806222	7.8591	idle		11
212.814787	7.8591	idle		11
212.822721	7.8591	idle		11
212.831668	7.8591	idle		11
212.839611	7.8591	idle		11
212.848009	7.8591	idle		11
212.856286	7.8591	idle		11
212.864622	7.8591	idle		11
212.872735	7.8591	idle		11
212.881214	7.1881	idle		11
212.88958	7.1881	idle		11
212.898023	7.1881	idle		11
212.906265	7.1881	idle		11
212.914614	7.1881	idle		11
212.922984	7.1881	idle		11
212.931377	7.1881	idle		11
212.939631	7.1881	idle		11
212.948095	7.1881	idle		11
212.956797	7.1881	idle		11
212.964843	7.1881	idle		11
212.973785	7.1881	idle		11
212.981379	8.7265	idle		11
212.989544	8.7265	idle		11
212.997835	8.7265	idle		11
213.006105	8.7265	idle		11
213.014737	8.7265	idle		11
213.022842	8.7265	idle		11
213.031191	8.7265	idle		11
213.039529	8.7265	idle		11
213.047975	8.7265	idle		11
213.056285	8.7265	idle		11
213.064747	8.7265	idle		11
213.072803	8.7265	idle		11
213.081475	21.5241	idle		11
213.089563	21.5241	idle		11
213.097866	21.5241	idle		11
213.10629	21.5241	idle		11
213.114429	21.5241	idle		11
213.122792	21.5241	idle		11
213.131161	21.5241	idle		11
213.139523	21.5241	idle		11
213.147941	21.5241	idle		11
213.156451	21.5241	idle		11
213.164469	21.5241	idle		11
213.172885	21.5241	idle		11
213.181148	52.4052	pursuit		11
213.189828	52.4052	pursuit		11
213.197952	52.4052	pursuit		11
213.206149	52.4052	pursuit		11
213.214446	52.4052	pursuit		11
213.222738	52.4052	pursuit		11
213.231162	52.4052	pursuit		11
213.239457	52.4052	pursuit		11
213.247882	52.4052	pursuit		11
213.256351	52.4052	pursuit		11
213.264478	52.4052	pursuit		11
213.272603	52.4052	pursuit		11
213.281685	79.2442	lag		12
213.289699	79.2442	lag		12
213.29859	79.2442	lag		12
213.306223	79.2442	lag		12
213.314624	79.2442	lag		12
213.322914	79.2442	lag		12
213.331366	79.2442	lag		12
213.339657	79.2442	lag		12
213.348052	79.2442	lag		12
213.356466	79.2442	lag		12
213.36491	79.2442	lag		12
213.373032	79.2442	lag		12
213.381387	95.6585	lag		12
213.389775	95.6585	lag		12
213.398314	95.6585	lag		12
213.406778	95.6585	lag		12
213.414896	95.6585	lag		12
213.423374	95.6585	lag		12
213.431298	95.6585	lag		12
213.43975	95.6585	lag		12
213.4481	95.6585	lag		12
213.456641	95.6585	lag		12
213.465515	95.6585	lag		12
213.472959	95.6585	lag		12
213.481747	103.6775	lag		12
213.489632	103.6775	lag		12
213.49791	103.6775	lag		12
213.506323	103.6775	lag		12
213.514764	103.6775	lag		12
213.523011	103.6775	lag		12
213.546795	103.6775	lag		12
213.55098	103.6775	lag		12
213.554628	103.6775	lag		12
213.558614	103.6775	lag		12
213.564187	103.6775	lag		12
213.572786	103.6775	lag		12
213.581295	71.2744	lag		12
213.589325	71.2744	lag		12
213.597658	71.2744	lag		12
213.606055	71.2744	lag		12
213.614651	71.2744	lag		12
213.622682	71.2744	lag		12
213.631071	71.2744	lag		12
213.639398	71.2744	lag		12
213.647762	71.2744	lag		12
213.656159	71.2744	lag		12
213.664716	71.2744	lag		12
213.672688	71.2744	lag		12
213.680983	19.7403	idle		12
213.689677	19.7403	idle		12
213.69768	19.7403	idle		12
213.706615	19.7403	idle		12
213.71434	19.7403	idle		12
213.722678	19.7403	idle		12
213.730984	19.7403	idle		12
213.739383	19.7403	idle		12
213.747677	19.7403	idle		12
213.756062	19.7403	idle		12
213.764345	19.7403	idle		12
213.772628	19.7403	idle		12
213.781127	7.2209	idle		12
213.789249	7.2209	idle		12
213.797915	7.2209	idle		12
213.806008	7.2209	idle		12
213.814685	7.2209	idle		12
213.822582	7.2209	idle		12
213.830928	7.2209	idle		12
213.839613	7.2209	idle		12
213.847613	7.2209	idle		12
213.856155	7.2209	idle		12
213.864265	7.2209	idle		12
213.872581	7.2209	idle		12
213.880966	5.3552	idle		12
213.889287	5.3552	idle		12
213.897561	5.3552	idle		12
213.906078	5.3552	idle		12
213.914248	5.3552	idle		12
213.922514	5.3552	idle		12
213.930985	5.3552	idle		12
213.939446	5.3552	idle		12
213.94758	5.3552	idle		12
213.956312	5.3552	idle		12
213.965152	5.3552	idle		12
213.972531	5.3552	idle		12
213.98091	6.4681	idle		12
213.98981	6.4681	idle		12
213.997757	6.4681	idle		12
214.005892	6.4681	idle		12
214.014212	6.4681	idle		12
214.022338	6.4681	idle		12
214.031163	6.4681	idle		12
214.039307	6.4681	idle		12
214.047551	6.4681	idle		12
214.056007	6.4681	idle		12
214.065919	6.4681	idle		12
214.072839	6.4681	idle		12
214.082135	9.7248	idle		12
214.089434	9.7248	idle		12
214.097567	9.7248	idle		12
214.106013	9.7248	idle		12
214.114136	9.7248	idle		12
214.122302	9.7248	idle		12
214.130732	9.7248	idle		12
214.139111	9.7248	idle		12
214.147418	9.7248	idle		12
214.155902	9.7248	idle		12
214.164044	9.7248	idle		12
214.172941	9.7248	idle		12
214.180543	29.7231	pursuit		12
214.188846	29.7231	pursuit		12
214.197196	29.7231	pursuit		12
214.205564	29.7231	pursuit		12
214.214212	29.7231	pursuit		12
214.22226	29.7231	pursuit		12
214.230681	29.7231	pursuit		12
214.239614	29.7231	pursuit		12
214.247429	29.7231	pursuit		12
214.255953	29.7231	pursuit		12
214.264279	29.7231	pursuit		12
214.272822	29.7231	pursuit		12
214.28149	69.0978	lag		13
214.289495	69.0978	lag		13
214.297831	69.0978	lag		13
214.306189	69.0978	lag		13
214.314759	69.0978	lag		13
214.322804	69.0978	lag		13
214.331331	69.0978	lag		13
214.339528	69.0978	lag		13
214.34737	69.0978	lag		13
214.355892	69.0978	lag		13
214.364215	69.0978	lag		13
214.37248	69.0978	lag		13
214.3813	98.0969	lag		13
214.389233	98.0969	lag		13
214.397722	98.0969	lag		13
214.406139	98.0969	lag		13
214.414657	98.0969	lag		13
214.422705	98.0969	lag		13
214.431048	98.0969	lag		13
214.439503	98.0969	lag		13
214.44789	98.0969	lag		13
214.455998	98.0969	lag		13
214.464502	98.0969	lag		13
214.472522	98.0969	lag		13
214.481227	106.6232	lag		13
214.489375	106.6232	lag		13
214.497524	106.6232	lag		13
214.506031	106.6232	lag		13
214.514609	106.6232	lag		13
214.522785	106.6232	lag		13
214.531138	106.6232	lag		13
214.556854	106.6232	lag		13
214.560796	106.6232	lag		13
214.564092	106.6232	lag		13
214.566877	106.6232	lag		13
214.572413	106.6232	lag		13
214.580552	60.0969	reset		13
214.589074	60.0969	reset		13
214.597195	60.0969	reset		13
214.605786	60.0969	reset		13
214.614091	60.0969	reset		13
214.622408	60.0969	reset		13
214.630977	60.0969	reset		13
214.639064	60.0969	reset		13
214.64743	60.0969	reset		13
214.655902	60.0969	reset		13
214.664318	60.0969	reset		13
214.672634	60.0969	reset		13
214.681088	15.7144	idle		13
214.689145	15.7144	idle		13
214.697632	15.7144	idle		13
214.705964	15.7144	idle		13
214.714259	15.7144	idle		13
214.722571	15.7144	idle		13
214.730862	15.7144	idle		13
214.739133	15.7144	idle		13
214.747851	15.7144	idle		13
214.75592	15.7144	idle		13
214.764436	15.7144	idle		13
214.772687	15.7144	idle		13
214.781008	7.09	idle		13
214.789465	7.09	idle		13
214.797489	7.09	idle		13
214.805772	7.09	idle		13
214.814179	7.09	idle		13
214.82253	7.09	idle		13
214.830735	7.09	idle		13
214.839151	7.09	idle		13
214.847332	7.09	idle		13
214.855825	7.09	idle		13
214.864002	7.09	idle		13
214.872395	7.09	idle		13
214.880695	6.1244	idle		13
214.889123	6.1244	idle		13
214.897423	6.1244	idle		13
214.906205	6.1244	idle		13
214.914361	6.1244	idle		13
214.922504	6.1244	idle		13
214.931245	6.1244	idle		13
214.939337	6.1244	idle		13
214.947524	6.1244	idle		13
214.955586	6.1244	idle		13
214.96445	6.1244	idle		13
214.972229	6.1244	idle		13
214.98096	6.7626	idle		13
214.989656	6.7626	idle		13
214.997282	6.7626	idle		13
215.006939	6.7626	idle		13
215.014032	6.7626	idle		13
215.022385	6.7626	idle		13
215.030559	6.7626	idle		13
215.039028	6.7626	idle		13
215.047196	6.7626	idle		13
215.055644	6.7626	idle		13
215.063937	6.7626	idle		13
215.072177	6.7626	idle		13
215.080439	17.4491	idle		13
215.089032	17.4491	idle		13
215.097268	17.4491	idle		13
215.105598	17.4491	idle		13
215.113923	17.4491	idle		13
215.122189	17.4491	idle		13
215.130535	17.4491	idle		13
215.13875	17.4491	idle		13
215.147075	17.4491	idle		13
215.155744	17.4491	idle		13
215.164049	17.4491	idle		13
215.17224	17.4491	idle		13
215.180572	49.7541	pursuit		13
215.189017	49.7541	pursuit		13
215.197113	49.7541	pursuit		13
215.205818	49.7541	pursuit		13
215.21397	49.7541	pursuit		13
215.222321	49.7541	pursuit		13
215.230739	49.7541	pursuit		13
215.238975	49.7541	pursuit		13
215.247134	49.7541	pursuit		13
215.255656	49.7541	pursuit		13
215.264171	49.7541	pursuit		13
215.272126	49.7541	pursuit		13
215.281055	77.0185	lag		14
215.289173	77.0185	lag		14
215.2974	77.0185	lag		14
215.305711	77.0185	lag		14
215.314164	77.0185	lag		14
215.322449	77.0185	lag		14
215.330745	77.0185	lag		14
215.339092	77.0185	lag		14
215.347441	77.0185	lag		14
215.356055	77.0185	lag		14
215.364086	77.0185	lag		14
215.372454	77.0185	lag		14
215.380984	91.2235	lag		14
215.389113	91.2235	lag		14
215.397608	91.2235	lag		14
215.406344	91.2235	lag		14
215.414194	91.2235	lag		14
215.42253	91.2235	lag		14
215.430874	91.2235	lag		14
215.439134	91.2235	lag		14
215.447359	91.2235	lag		14
215.455809	91.2235	lag		14
215.464185	91.2235	lag		14
215.472352	91.2235	lag		14
215.480821	92.2055	lag		14
215.489107	92.2055	lag		14
215.497394	92.2055	lag		14
215.50579	92.2055	lag		14
215.514659	92.2055	lag		14
215.522228	92.2055	lag		14
215.546851	92.2055	lag		14
215.551234	92.2055	lag		14
215.554673	92.2055	lag		14
215.558022	92.2055	lag		14
215.563648	92.2055	lag		14
215.572028	92.2055	lag		14
215.580481	42.4061	reset		14
215.588728	42.4061	reset		14
215.597297	42.4061	reset		14
215.605514	42.4061	reset		14
215.613894	42.4061	reset		14
215.622043	42.4061	reset		14
215.63055	42.4061	reset		14
215.638897	42.4061	reset		14
215.646997	42.4061	reset		14
215.655497	42.4061	reset		14
215.663729	42.4061	reset		14
215.672031	42.4061	reset		14
215.680536	12.1468	idle		14
215.689005	12.1468	idle		14
215.69709	12.1468	idle		14
215.705356	12.1468	idle		14
215.714052	12.1468	idle		14
215.722182	12.1468	idle		14
215.730322	12.1468	idle		14
215.739982	12.1468	idle		14
215.747251	12.1468	idle		14
215.756355	12.1468	idle		14
215.763756	12.1468	idle		14
215.772091	12.1468	idle		14
215.780455	7.2209	idle		14
215.78875	7.2209	idle		14
215.796869	7.2209	idle		14
215.8053	7.2209	idle		14
215.813687	7.2209	idle		14
215.822096	7.2209	idle		14
215.830347	7.2209	idle		14
215.838636	7.2209	idle		14
215.846795	7.2209	idle		14
215.85498	7.2209	idle		14
215.863642	7.2209	idle		14
215.871891	7.2209	idle		14
215.880201	6.2226	idle		14
215.888646	6.2226	idle		14
215.896726	6.2226	idle		14
215.905257	6.2226	idle		14
215.913448	6.2226	idle		14
215.92184	6.2226	idle		14
215.930144	6.2226	idle		14
215.938506	6.2226	idle		14
215.946855	6.2226	idle		14
215.955584	6.2226	idle		14
215.963697	6.2226	idle		14
215.971906	6.2226	idle		14
215.980318	6.4353	idle		14
215.988576	6.4353	idle		14
215.996926	6.4353	idle		14
216.005476	6.4353	idle		14
216.013903	6.4353	idle		14
216.022706	6.4353	idle		14
216.030381	6.4353	idle		14
216.038682	6.4353	idle		14
216.047068	6.4353	idle		14
216.055326	6.4353	idle		14
216.063668	6.4353	idle		14
216.072006	6.4353	idle		14
216.080217	11.885	idle		14
216.088668	11.885	idle		14
216.096812	11.885	idle		14
216.105511	11.885	idle		14
216.113718	11.885	idle		14
216.121865	11.885	idle		14
216.130295	11.885	idle		14
216.13839	11.885	idle		14
216.146681	11.885	idle		14
216.155263	11.885	idle		14
216.163473	11.885	idle		14
216.171867	11.885	idle		14
216.180123	40.3277	pursuit		14
216.188332	40.3277	pursuit		14
216.196759	40.3277	pursuit		14
216.205112	40.3277	pursuit		14
216.213621	40.3277	pursuit		14
216.221738	40.3277	pursuit		14
216.230161	40.3277	pursuit		14
216.238818	40.3277	pursuit		14
216.24685	40.3277	pursuit		14
216.255231	40.3277	pursuit		14
216.26352	40.3277	pursuit		14
216.271781	40.3277	pursuit		14
216.280719	87.2304	lag		15
216.288547	87.2304	lag		15
216.296966	87.2304	lag		15
216.305438	87.2304	lag		15
216.313812	87.2304	lag		15
216.32195	87.2304	lag		15
216.330384	87.2304	lag		15
216.338645	87.2304	lag		15
216.347213	87.2304	lag		15
216.355272	87.2304	lag		15
216.363541	87.2304	lag		15
216.371901	87.2304	lag		15
216.380168	102.5974	lag		15
216.388599	102.5974	lag		15
216.396988	102.5974	lag		15
216.40547	102.5974	lag		15
216.413643	102.5974	lag		15
216.422343	102.5974	lag		15
216.430182	102.5974	lag		15
216.438527	102.5974	lag		15
216.446884	102.5974	lag		15
216.455398	102.5974	lag		15
216.46359	102.5974	lag		15
216.471933	102.5974	lag		15
216.480051	108.1125	lag		15
216.488317	108.1125	lag		15
216.496769	108.1125	lag		15
216.50522	108.1125	lag		15
216.513563	108.1125	lag		15
216.521906	108.1125	lag		15
216.530169	108.1125	lag		15
216.556766	108.1125	lag		15
216.559195	108.1125	lag		15
216.561343	108.1125	lag		15
216.563405	108.1125	lag		15
216.571659	108.1125	lag		15
216.580092	87.7541	lag		15
216.588411	87.7541	lag		15
216.596659	87.7541	lag		15
216.605033	87.7541	lag		15
216.613467	87.7541	lag		15
216.62143	87.7541	lag		15
216.629989	87.7541	lag		15
216.63836	87.7541	lag		15
216.646764	87.7541	lag		15
216.655016	87.7541	lag		15
216.663358	87.7541	lag		15
216.671601	87.7541	lag		15
216.679995	29.8049	reset		15
216.688286	29.8049	reset		15
216.696892	29.8049	reset		15
216.705118	29.8049	reset		15
216.713461	29.8049	reset		15
216.721717	29.8049	reset		15
216.729987	29.8049	reset		15
216.738152	29.8049	reset		15
216.746547	29.8049	reset		15
216.754999	29.8049	reset		15
216.763413	29.8049	reset		15
216.771514	29.8049	reset		15
216.779925	8.7428	idle		15
216.788189	8.7428	idle		15
216.79673	8.7428	idle		15
216.804924	8.7428	idle		15
216.813266	8.7428	idle		15
216.821536	8.7428	idle		15
216.829962	8.7428	idle		15
216.838368	8.7428	idle		15
216.846719	8.7428	idle		15
216.854801	8.7428	idle		15
216.863214	8.7428	idle		15
216.871529	8.7428	idle		15
216.879843	6.1244	idle		15
216.888301	6.1244	idle		15
216.896718	6.1244	idle		15
216.904906	6.1244	idle		15
216.913259	6.1244	idle		15
216.921499	6.1244	idle		15
216.92991	6.1244	idle		15
216.938016	6.1244	idle		15
216.946493	6.1244	idle		15
216.95491	6.1244	idle		15
216.963246	6.1244	idle		15
216.971463	6.1244	idle		15
216.979969	7.0245	idle		15
216.98816	7.0245	idle		15
216.996555	7.0245	idle		15
217.005068	7.0245	idle		15
217.013304	7.0245	idle		15
217.021694	7.0245	idle		15
217.03003	7.0245	idle		15
217.03868	7.0245	idle		15
217.046831	7.0245	idle		15
217.054709	7.0245	idle		15
217.063025	7.0245	idle		15
217.071334	7.0245	idle		15
217.079843	9.512	idle		15
217.088122	9.512	idle		15
217.096536	9.512	idle		15
217.105025	9.512	idle		15
217.11337	9.512	idle		15
217.12159	9.512	idle		15
217.129983	9.512	idle		15
217.138427	9.512	idle		15
217.146813	9.512	idle		15
217.155058	9.512	idle		15
217.163393	9.512	idle		15
217.17159	9.512	idle		15
217.180028	31.3268	pursuit		15
217.187962	31.3268	pursuit		15
217.196598	31.3268	pursuit		15
217.204922	31.3268	pursuit		15
217.21332	31.3268	pursuit		15
217.221642	31.3268	pursuit		15
217.230309	31.3268	pursuit		15
217.238325	31.3268	pursuit		15
217.246509	31.3268	pursuit		15
217.254965	31.3268	pursuit		15
217.263174	31.3268	pursuit		15
217.271692	31.3268	pursuit		15
217.280242	76.1512	lag		16
217.288743	76.1512	lag		16
217.297587	76.1512	lag		16
217.304829	76.1512	lag		16
217.313333	76.1512	lag		16
217.321438	76.1512	lag		16
217.330082	76.1512	lag		16
217.338484	76.1512	lag		16
217.34654	76.1512	lag		16
217.355072	76.1512	lag		16
217.363255	76.1512	lag		16
217.371539	76.1512	lag		16
217.380083	94.7748	lag		16
217.38846	94.7748	lag		16
217.397225	94.7748	lag		16
217.405177	94.7748	lag		16
217.413693	94.7748	lag		16
217.422361	94.7748	lag		16
217.430241	94.7748	lag		16
217.438231	94.7748	lag		16
217.44678	94.7748	lag		16
217.454912	94.7748	lag		16
217.463195	94.7748	lag		16
217.471862	94.7748	lag		16
217.480109	103.072	lag		16
217.488454	103.072	lag		16
217.497002	103.072	lag		16
217.505742	103.072	lag		16
217.513643	103.072	lag		16
217.521752	103.072	lag		16
217.54683	103.072	lag		16
217.549767	103.072	lag		16
217.551895	103.072	lag		16
217.554437	103.072	lag		16
217.562882	103.072	lag		16
217.571346	103.072	lag		16
217.579637	83.4337	lag		16
217.588083	83.4337	lag		16
217.59668	83.4337	lag		16
217.604995	83.4337	lag		16
217.613097	83.4337	lag		16
217.621479	83.4337	lag		16
217.630103	83.4337	lag		16
217.638421	83.4337	lag		16
217.646545	83.4337	lag		16
217.654916	83.4337	lag		16
217.663033	83.4337	lag		16
217.671519	83.4337	lag		16
217.679856	35.7455	reset		16
217.688348	35.7455	reset		16
217.696762	35.7455	reset		16
217.70511	35.7455	reset		16
217.713396	35.7455	reset		16
217.721648	35.7455	reset		16
217.729938	35.7455	reset		16
217.738198	35.7455	reset		16
217.74681	35.7455	reset		16
217.755457	35.7455	reset		16
217.763219	35.7455	reset		16
217.771651	35.7455	reset		16
217.780107	9.7248	idle		16
217.788254	9.7248	idle		16
217.796711	9.7248	idle		16
217.804655	9.7248	idle		16
217.813237	9.7248	idle		16
217.821632	9.7248	idle		16
217.830015	9.7248	idle		16
217.838081	9.7248	idle		16
217.847057	9.7248	idle		16
217.855364	9.7248	idle		16
217.863224	9.7248	idle		16
217.871584	9.7248	idle		16
217.879894	6.108	idle		16
217.8881	6.108	idle		16
217.896593	6.108	idle		16
217.905067	6.108	idle		16
217.913163	6.108	idle		16
217.921635	6.108	idle		16
217.929882	6.108	idle		16
217.93812	6.108	idle		16
217.946619	6.108	idle		16
217.95476	6.108	idle		16
217.963299	6.108	idle		16
217.971742	6.108	idle		16
217.980128	6.3208	idle		16
217.988112	6.3208	idle		16
217.996654	6.3208	idle		16
218.004803	6.3208	idle		16
218.013328	6.3208	idle		16
218.021454	6.3208	idle		16
218.029714	6.3208	idle		16
218.038627	6.3208	idle		16
218.046601	6.3208	idle		16
218.054895	6.3208	idle		16
218.06396	6.3208	idle		16
218.071326	6.3208	idle		16
218.079691	7.4991	idle		16
218.087993	7.4991	idle		16
218.09619	7.4991	idle		16
218.104629	7.4991	idle		16
218.112937	7.4991	idle		16
218.121384	7.4991	idle		16
218.12993	7.4991	idle		16
218.138026	7.4991	idle		16
218.146347	7.4991	idle		16
218.154792	7.4991	idle		16
218.163373	7.4991	idle		16
218.171371	7.4991	idle		16
218.179683	23.1933	idle		16
218.188355	23.1933	idle		16
218.196347	23.1933	idle		16
218.20493	23.1933	idle		16
218.213052	23.1933	idle		16
218.221278	23.1933	idle		16
218.229733	23.1933	idle		16
218.237945	23.1933	idle		16
218.246376	23.1933	idle		16
218.254925	23.1933	idle		16
218.263033	23.1933	idle		16
218.271257	23.1933	idle		16
218.280179	68.2631	lag		17
218.288439	68.2631	lag		17
218.296917	68.2631	lag		17
218.304963	68.2631	lag		17
218.313268	68.2631	lag		17
218.321618	68.2631	lag		17
218.329855	68.2631	lag		17
218.338496	68.2631	lag		17
218.347015	68.2631	lag		17
218.3555	68.2631	lag		17
218.363361	68.2631	lag		17
218.371481	68.2631	lag		17
218.379975	91.2726	lag		17
218.38831	91.2726	lag		17
218.396404	91.2726	lag		17
218.405215	91.2726	lag		17
218.413169	91.2726	lag		17
218.421429	91.2726	lag		17
218.430005	91.2726	lag		17
218.438797	91.2726	lag		17
218.446636	91.2726	lag		17
218.454872	91.2726	lag		17
218.463449	91.2726	lag		17
218.47167	91.2726	lag		17
218.479856	103.0392	lag		17
218.488441	103.0392	lag		17
218.49626	103.0392	lag		17
218.504816	103.0392	lag		17
218.51333	103.0392	lag		17
218.521486	103.0392	lag		17
218.546855	103.0392	lag		17
218.551064	103.0392	lag		17
218.554766	103.0392	lag		17
218.558087	103.0392	lag		17
218.562768	103.0392	lag		17
218.571096	103.0392	lag		17
218.579519	109.4053	lag		17
218.588291	109.4053	lag		17
218.596674	109.4053	lag		17
218.604957	109.4053	lag		17
218.613166	109.4053	lag		17
218.62121	109.4053	lag		17
218.629621	109.4053	lag		17
218.638143	109.4053	lag		17
218.646353	109.4053	lag		17
218.65493	109.4053	lag		17
218.662918	109.4053	lag		17
218.67122	109.4053	lag		17
218.679665	84.3665	lag		17
218.688092	84.3665	lag		17
218.696717	84.3665	lag		17
218.704443	84.3665	lag		17
218.712964	84.3665	lag		17
218.721226	84.3665	lag		17
218.729686	84.3665	lag		17
218.737945	84.3665	lag		17
218.746375	84.3665	lag		17
218.754554	84.3665	lag		17
218.762931	84.3665	lag		17
218.771245	84.3665	lag		17
218.780097	19.5439	idle		17
218.787813	19.5439	idle		17
218.79616	19.5439	idle		17
218.805607	19.5439	idle		17
218.812614	19.5439	idle		17
218.821176	19.5439	idle		17
218.829575	19.5439	idle		17
218.837963	19.5439	idle		17
218.846118	19.5439	idle		17
218.854711	19.5439	idle		17
218.862977	19.5439	idle		17
218.871135	19.5439	idle		17
218.879557	6.3044	idle		17
218.888077	6.3044	idle		17
218.896202	6.3044	idle		17
218.904554	6.3044	idle		17
218.912768	6.3044	idle		17
218.92124	6.3044	idle		17
218.929533	6.3044	idle		17
218.938067	6.3044	idle		17
218.946302	6.3044	idle		17
218.95493	6.3044	idle		17
218.962855	6.3044	idle		17
218.971262	6.3044	idle		17
218.979584	4.9625	idle		17
218.988106	4.9625	idle		17
218.996134	4.9625	idle		17
219.004405	4.9625	idle		17
219.012805	4.9625	idle		17
219.021114	4.9625	idle		17
219.029434	4.9625	idle		17
219.037714	4.9625	idle		17
219.046103	4.9625	idle		17
219.054466	4.9625	idle		17
219.062749	4.9625	idle		17
219.071097	4.9625	idle		17
219.079795	5.4043	idle		17
219.087692	5.4043	idle		17
219.096421	5.4043	idle		17
219.104973	5.4043	idle		17
219.112619	5.4043	idle		17
219.121183	5.4043	idle		17
219.129232	5.4043	idle		17
219.137654	5.4043	idle		17
219.146134	5.4043	idle		17
219.154279	5.4043	idle		17
219.162734	5.4043	idle		17
219.171267	5.4043	idle		17
219.179499	18.2347	idle		17
219.188268	18.2347	idle		17
219.19599	18.2347	idle		17
219.204279	18.2347	idle		17
219.212476	18.2347	idle		17
219.220558	18.2347	idle		17
219.229098	18.2347	idle		17
219.237543	18.2347	idle		17
219.245732	18.2347	idle		17
219.254381	18.2347	idle		17
219.262687	18.2347	idle		17
219.270941	18.2347	idle		17
219.279585	62.6335	pursuit		17
219.287751	62.6335	pursuit		17
219.295954	62.6335	pursuit		17
219.304246	62.6335	pursuit		17
219.312542	62.6335	pursuit		17
219.320769	62.6335	pursuit		17
219.329376	62.6335	pursuit		17
219.337622	62.6335	pursuit		17
219.345872	62.6335	pursuit		17
219.354307	62.6335	pursuit		17
219.362997	62.6335	pursuit		17
219.37105	62.6335	pursuit		17
219.380135	98.817	lag		18
219.388207	98.817	lag		18
219.396455	98.817	lag		18
219.404562	98.817	lag		18
219.413296	98.817	lag		18
219.421081	98.817	lag		18
219.429722	98.817	lag		18
219.437954	98.817	lag		18
219.446116	98.817	lag		18
219.454482	98.817	lag		18
219.462726	98.817	lag		18
219.471107	98.817	lag		18
219.479527	113.7421	lag		18
219.487781	113.7421	lag		18
219.496048	113.7421	lag		18
219.504483	113.7421	lag		18
219.512866	113.7421	lag		18
219.52128	113.7421	lag		18
219.529645	113.7421	lag		18
219.538028	113.7421	lag		18
219.54664	113.7421	lag		18
219.554508	113.7421	lag		18
219.562761	113.7421	lag		18
219.571024	113.7421	lag		18
219.579352	110.4363	lag		18
219.587685	110.4363	lag		18
219.595928	110.4363	lag		18
219.604303	110.4363	lag		18
219.612637	110.4363	lag		18
219.620941	110.4363	lag		18
219.629447	110.4363	lag		18
219.656785	110.4363	lag		18
219.661152	110.4363	lag		18
219.664986	110.4363	lag		18
219.668552	110.4363	lag		18
219.671883	110.4363	lag		18
219.679515	56.7584	reset		18
219.687587	56.7584	reset		18
219.696124	56.7584	reset		18
219.704645	56.7584	reset		18
219.712674	56.7584	reset		18
219.720947	56.7584	reset		18
219.729246	56.7584	reset		18
219.737792	56.7584	reset		18
219.745921	56.7584	reset		18
219.754372	56.7584	reset		18
219.762568	56.7584	reset		18
219.770927	56.7584	reset		18
219.779183	14.7652	idle		18
219.788123	14.7652	idle		18
219.796326	14.7652	idle		18
219.804153	14.7652	idle		18
219.812645	14.7652	idle		18
219.82102	14.7652	idle		18
219.829192	14.7652	idle		18
219.837898	14.7652	idle		18
219.84635	14.7652	idle		18
219.854621	14.7652	idle		18
219.862655	14.7652	idle		18
219.870958	14.7652	idle		18
219.879631	5.9771	idle		18
219.887946	5.9771	idle		18
219.896006	5.9771	idle		18
219.904707	5.9771	idle		18
219.91281	5.9771	idle		18
219.921199	5.9771	idle		18
219.929639	5.9771	idle		18
219.937831	5.9771	idle		18
219.945792	5.9771	idle		18
219.954188	5.9771	idle		18
219.962593	5.9771	idle		18
219.970931	5.9771	idle		18
219.979282	4.7334	idle		18
219.987552	4.7334	idle		18
219.995938	4.7334	idle		18
220.004178	4.7334	idle		18
220.012583	4.7334	idle		18
220.020993	4.7334	idle		18
220.029585	4.7334	idle		18
220.038032	4.7334	idle		18
220.045946	4.7334	idle		18
220.054561	4.7334	idle		18
220.062579	4.7334	idle		18
220.070964	4.7334	idle		18
220.079582	4.9952	idle		18
220.08782	4.9952	idle		18
220.096012	4.9952	idle		18
220.104872	4.9952	idle		18
220.112634	4.9952	idle		18
220.1208	4.9952	idle		18
220.128914	4.9952	idle		18
220.13755	4.9952	idle		18
220.145829	4.9952	idle		18
220.154021	4.9952	idle		18
220.16244	4.9952	idle		18
220.170614	4.9952	idle		18
220.178941	18.0383	idle		18
220.187363	18.0383	idle		18
220.195627	18.0383	idle		18
220.204304	18.0383	idle		18
220.21264	18.0383	idle		18
220.221127	18.0383	idle		18
220.229365	18.0383	idle		18
220.238002	18.0383	idle		18
220.245953	18.0383	idle		18
220.25437	18.0383	idle		18
220.262634	18.0383	idle		18
220.270909	18.0383	idle		18
220.279884	75.9548	lag		19
220.287715	75.9548	lag		19
220.29605	75.9548	lag		19
220.304239	75.9548	lag		19
220.312809	75.9548	lag		19
220.321031	75.9548	lag		19
220.329547	75.9548	lag		19
220.33757	75.9548	lag		19
220.346043	75.9548	lag		19
220.354221	75.9548	lag		19
220.3626	75.9548	lag		19
220.370902	75.9548	lag		19
220.379151	104.1521	lag		19
220.387858	104.1521	lag		19
220.395915	104.1521	lag		19
220.404401	104.1521	lag		19
220.41257	104.1521	lag		19
220.420899	104.1521	lag		19
220.429619	104.1521	lag		19
220.438025	104.1521	lag		19
220.445989	104.1521	lag		19
220.454283	104.1521	lag		19
220.4628	104.1521	lag		19
220.471133	104.1521	lag		19
220.479285	105.2649	lag		19
220.487733	105.2649	lag		19
220.495985	105.2649	lag		19
220.504439	105.2649	lag		19
220.512772	105.2649	lag		19
220.521231	105.2649	lag		19
220.529182	105.2649	lag		19
220.556759	105.2649	lag		19
220.561428	105.2649	lag		19
220.56511	105.2649	lag		19
220.570752	105.2649	lag		19
220.57894	110.9764	lag		19
220.587499	110.9764	lag		19
220.595685	110.9764	lag		19
220.6039	110.9764	lag		19
220.612293	110.9764	lag		19
220.620467	110.9764	lag		19
220.628903	110.9764	lag		19
220.637193	110.9764	lag		19
220.645666	110.9764	lag		19
220.653836	110.9764	lag		19
220.662417	110.9764	lag		19
220.670686	110.9764	lag		19
220.678897	113.7585	lag		19
220.687354	113.7585	lag		19
220.695711	113.7585	lag		19
220.703948	113.7585	lag		19
220.712408	113.7585	lag		19
220.721028	113.7585	lag		19
220.729058	113.7585	lag		19
220.737513	113.7585	lag		19
220.745899	113.7585	lag		19
220.754172	113.7585	lag		19
220.762313	113.7585	lag		19
220.771884	113.7585	lag		19
220.77904	111.0746	lag		19
220.787781	111.0746	lag		19
220.795484	111.0746	lag		19
220.803882	111.0746	lag		19
220.812311	111.0746	lag		19
220.820574	111.0746	lag		19
220.828733	111.0746	lag		19
220.837242	111.0746	lag		19
220.845512	111.0746	lag		19
220.853717	111.0746	lag		19
220.862221	111.0746	lag		19
220.870302	111.0746	lag		19
220.878745	106.5087	lag		19
220.886762	106.5087	lag		19
220.89518	106.5087	lag		19
220.903565	106.5087	lag		19
220.912067	106.5087	lag		19
220.9205	106.5087	lag		19
220.928902	106.5087	lag		19
220.937119	106.5087	lag		19
220.94561	106.5087	lag		19
220.953625	106.5087	lag		19
220.962161	106.5087	lag		19
220.970526	106.5087	lag		19
220.978779	89.7998	lag		19
220.987757	89.7998	lag		19
220.996052	89.7998	lag		19
221.004076	89.7998	lag		19
221.012589	89.7998	lag		19
221.020437	89.7998	lag		19
221.028897	89.7998	lag		19
221.037485	89.7998	lag		19
221.045863	89.7998	lag		19
221.053942	89.7998	lag		19
221.062221	89.7998	lag		19
221.070684	89.7998	lag		19
221.078877	27.6447	reset		19
221.087113	27.6447	reset		19
221.095905	27.6447	reset		19
221.103725	27.6447	reset		19
221.112149	27.6447	reset		19
221.120769	27.6447	reset		19
221.128869	27.6447	reset		19
221.137074	27.6447	reset		19
221.145341	27.6447	reset		19
221.153729	27.6447	reset		19
221.161986	27.6447	reset		19
221.170354	27.6447	reset		19
221.178508	7.5809	idle		19
221.187349	7.5809	idle		19
221.195551	7.5809	idle		19
221.20372	7.5809	idle		19
221.212311	7.5809	idle		19
221.220504	7.5809	idle		19
221.22875	7.5809	idle		19
221.236991	7.5809	idle		19
221.245432	7.5809	idle		19
221.253822	7.5809	idle		19
221.262385	7.5809	idle		19
221.270257	7.5809	idle		19
221.278895	9.5775	idle		19
221.287077	9.5775	idle		19
221.295584	9.5775	idle		19
221.303823	9.5775	idle		19
221.312249	9.5775	idle		19
221.320475	9.5775	idle		19
221.328812	9.5775	idle		19
221.33711	9.5775	idle		19
221.345372	9.5775	idle		19
221.353905	9.5775	idle		19
221.362604	9.5775	idle		19
221.370495	9.5775	idle		19
221.378891	63.1245	pursuit		19
221.387018	63.1245	pursuit		19
221.395938	63.1245	pursuit		19
221.404098	63.1245	pursuit		19
221.412261	63.1245	pursuit		19
221.42065	63.1245	pursuit		19
221.429668	63.1245	pursuit		19
221.437052	63.1245	pursuit		19
221.445475	63.1245	pursuit		19
221.453619	63.1245	pursuit		19
221.462056	63.1245	pursuit		19
221.470604	63.1245	pursuit		19
221.479373	111.3855	lag		20
221.487458	111.3855	lag		20
221.495789	111.3855	lag		20
221.503865	111.3855	lag		20
221.512496	111.3855	lag		20
221.520629	111.3855	lag		20
221.529127	111.3855	lag		20
221.537464	111.3855	lag		20
221.545952	111.3855	lag		20
221.554005	111.3855	lag		20
221.562492	111.3855	lag		20
221.57091	111.3855	lag		20
221.579133	122.0556	lag		20
221.587439	122.0556	lag		20
221.595929	122.0556	lag		20
221.603775	122.0556	lag		20
221.612482	122.0556	lag		20
221.620466	122.0556	lag		20
221.628655	122.0556	lag		20
221.6371	122.0556	lag		20
221.646393	122.0556	lag		20
221.653951	122.0556	lag		20
221.662679	122.0556	lag		20
221.670726	122.0556	lag		20
221.67882	117.4243	lag		20
221.687798	117.4243	lag		20
221.695574	117.4243	lag		20
221.704174	117.4243	lag		20
221.712337	117.4243	lag		20
221.720619	117.4243	lag		20
221.747193	117.4243	lag		20
221.752703	117.4243	lag		20
221.756917	117.4243	lag		20
221.762011	117.4243	lag		20
221.770575	117.4243	lag		20
221.779129	113.1202	lag		20
221.787059	113.1202	lag		20
221.795504	113.1202	lag		20
221.803576	113.1202	lag		20
221.812195	113.1202	lag		20
221.820409	113.1202	lag		20
221.828966	113.1202	lag		20
221.836974	113.1202	lag		20
221.845476	113.1202	lag		20
221.853825	113.1202	lag		20
221.862157	113.1202	lag		20
221.870434	113.1202	lag		20
221.878608	109.569	lag		20
221.887272	109.569	lag		20
221.895235	109.569	lag		20
221.903799	109.569	lag		20
221.912081	109.569	lag		20
221.920416	109.569	lag		20
221.928859	109.569	lag		20
221.936942	109.569	lag		20
221.945701	109.569	lag		20
221.953532	109.569	lag		20
221.961993	109.569	lag		20
221.970535	109.569	lag		20
221.978474	106.6887	lag		20
221.987097	106.6887	lag		20
221.995319	106.6887	lag		20
222.003547	106.6887	lag		20
222.011904	106.6887	lag		20
222.020187	106.6887	lag		20
222.028515	106.6887	lag		20
222.036965	106.6887	lag		20
222.045384	106.6887	lag		20
222.053973	106.6887	lag		20
222.061928	106.6887	lag		20
222.070256	106.6887	lag		20
222.078675	104.9049	lag		20
222.086948	104.9049	lag		20
222.095413	104.9049	lag		20
222.10364	104.9049	lag		20
222.112079	104.9049	lag		20
222.120245	104.9049	lag		20
222.130229	104.9049	lag		20
222.136764	104.9049	lag		20
222.145305	104.9049	lag		20
222.153523	104.9049	lag		20
222.161746	104.9049	lag		20
222.170532	104.9049	lag		20
222.178451	103.3174	lag		20
222.187016	103.3174	lag		20
222.195272	103.3174	lag		20
222.203578	103.3174	lag		20
222.211791	103.3174	lag		20
222.220397	103.3174	lag		20
222.228539	103.3174	lag		20
222.236912	103.3174	lag		20
222.245565	103.3174	lag		20
222.253385	103.3174	lag		20
222.261975	103.3174	lag		20
222.270213	103.3174	lag		20
222.278698	101.55	lag		20
222.28689	101.55	lag		20
222.295328	101.55	lag		20
222.303421	101.55	lag		20
222.311754	101.55	lag		20
222.320456	101.55	lag		20
222.328555	101.55	lag		20
222.337153	101.55	lag		20
222.345329	101.55	lag		20
222.353505	101.55	lag		20
222.362552	101.55	lag		20
222.370134	101.55	lag		20
222.378435	99.3243	lag		20
222.387011	99.3243	lag		20
222.394994	99.3243	lag		20
222.403565	99.3243	lag		20
222.411847	99.3243	lag		20
222.420458	99.3243	lag		20
222.428725	99.3243	lag		20
222.437203	99.3243	lag		20
222.446507	99.3243	lag		20
222.453477	99.3243	lag		20
222.462319	99.3243	lag		20
222.470195	99.3243	lag		20
222.478267	99.177	lag		20
222.486881	99.177	lag		20
222.495136	99.177	lag		20
222.503386	99.177	lag		20
222.511754	99.177	lag		20
222.520373	99.177	lag		20
222.528429	99.177	lag		20
222.53681	99.177	lag		20
222.544926	99.177	lag		20
222.55327	99.177	lag		20
222.561626	99.177	lag		20
222.57025	99.177	lag		20
222.578344	80.0297	lag		20
222.586839	80.0297	lag		20
222.595133	80.0297	lag		20
222.603449	80.0297	lag		20
222.611633	80.0297	lag		20
222.620142	80.0297	lag		20
222.628435	80.0297	lag		20
222.636388	80.0297	lag		20
222.645187	80.0297	lag		20
222.653427	80.0297	lag		20
222.661649	80.0297	lag		20
222.670159	80.0297	lag		20
222.678298	19.7239	idle		20
222.687045	19.7239	idle		20
222.695197	19.7239	idle		20
222.703517	19.7239	idle		20
222.711654	19.7239	idle		20
222.72006	19.7239	idle		20
222.728271	19.7239	idle		20
222.736878	19.7239	idle		20
222.745042	19.7239	idle		20
222.753311	19.7239	idle		20
222.761689	19.7239	idle		20
222.770248	19.7239	idle		20
222.778261	6.6154	idle		20
222.787008	6.6154	idle		20
222.794965	6.6154	idle		20
222.803491	6.6154	idle		20
222.811697	6.6154	idle		20
222.819958	6.6154	idle		20
222.828387	6.6154	idle		20
222.836771	6.6154	idle		20
222.844934	6.6154	idle		20
222.853547	6.6154	idle		20
222.861806	6.6154	idle		20
222.870319	6.6154	idle		20
222.878484	6.3208	idle		20
222.886873	6.3208	idle		20
222.895119	6.3208	idle		20
222.903392	6.3208	idle		20
222.91161	6.3208	idle		20
222.920226	6.3208	idle		20
222.928196	6.3208	idle		20
222.936903	6.3208	idle		20
222.945145	6.3208	idle		20
222.953447	6.3208	idle		20
222.961461	6.3208	idle		20
222.970279	6.3208	idle		20
222.978193	37.2511	pursuit		20
222.986936	37.2511	pursuit		20
222.995029	37.2511	pursuit		20
223.003372	37.2511	pursuit		20
223.011707	37.2511	pursuit		20
223.019873	37.2511	pursuit		20
223.028109	37.2511	pursuit		20
223.036742	37.2511	pursuit		20
223.0449	37.2511	pursuit		20
223.053165	37.2511	pursuit		20
223.061498	37.2511	pursuit		20
223.070273	37.2511	pursuit		20
223.078711	77.6895	lag	block 1	21
223.087304	77.6895	lag	block 1	21
223.09566	77.6895	lag	block 1	21
223.103984	77.6895	lag	block 1	21
223.111878	77.6895	lag	block 1	21
223.12061	77.6895	lag	block 1	21
223.129203	77.6895	lag	block 1	21
223.137238	77.6895	lag	block 1	21
223.145123	77.6895	lag	block 1	21
223.153178	77.6895	lag	block 1	21
223.161641	77.6895	lag	block 1	21
223.170056	77.6895	lag	block 1	21
223.178281	102.401	lag	block 1	21
223.187058	102.401	lag	block 1	21
223.195027	102.401	lag	block 1	21
223.203399	102.401	lag	block 1	21
223.211853	102.401	lag	block 1	21
223.220201	102.401	lag	block 1	21
223.228252	102.401	lag	block 1	21
223.237704	102.401	lag	block 1	21
223.245426	102.401	lag	block 1	21
223.253731	102.401	lag	block 1	21
223.261974	102.401	lag	block 1	21
223.270217	102.401	lag	block 1	21
223.278548	111.0091	lag	block 1	21
223.286863	111.0091	lag	block 1	21
223.295083	111.0091	lag	block 1	21
223.303498	111.0091	lag	block 1	21
223.311718	111.0091	lag	block 1	21
223.320074	111.0091	lag	block 1	21
223.347003	111.0091	lag	block 1	21
223.350867	111.0091	lag	block 1	21
223.354222	111.0091	lag	block 1	21
223.357159	111.0091	lag	block 1	21
223.361352	111.0091	lag	block 1	21
223.369872	111.0091	lag	block 1	21
223.378163	70.0306	lag	block 1	21
223.386887	70.0306	lag	block 1	21
223.395085	70.0306	lag	block 1	21
223.403379	70.0306	lag	block 1	21
223.411875	70.0306	lag	block 1	21
223.420205	70.0306	lag	block 1	21
223.42812	70.0306	lag	block 1	21
223.436637	70.0306	lag	block 1	21
223.445361	70.0306	lag	block 1	21
223.453128	70.0306	lag	block 1	21
223.461343	70.0306	lag	block 1	21
223.469815	70.0306	lag	block 1	21
223.478285	22.4078	idle	block 1	21
223.487002	22.4078	idle	block 1	21
223.495113	22.4078	idle	block 1	21
223.503439	22.4078	idle	block 1	21
223.511522	22.4078	idle	block 1	21
223.519884	22.4078	idle	block 1	21
223.528197	22.4078	idle	block 1	21
223.536963	22.4078	idle	block 1	21
223.544853	22.4078	idle	block 1	21
223.553216	22.4078	idle	block 1	21
223.561467	22.4078	idle	block 1	21
223.569957	22.4078	idle	block 1	21
223.57837	8.9392	idle	block 1	21
223.586922	8.9392	idle	block 1	21
223.594753	8.9392	idle	block 1	21
223.603198	8.9392	idle	block 1	21
223.61148	8.9392	idle	block 1	21
223.619764	8.9392	idle	block 1	21
223.628623	8.9392	idle	block 1	21
223.636441	8.9392	idle	block 1	21
223.64499	8.9392	idle	block 1	21
223.65308	8.9392	idle	block 1	21
223.66145	8.9392	idle	block 1	21
223.669609	8.9392	idle	block 1	21
223.678267	4.6843	idle	block 1	21
223.686421	4.6843	idle	block 1	21
223.69465	4.6843	idle	block 1	21
223.703417	4.6843	idle	block 1	21
223.711353	4.6843	idle	block 1	21
223.719885	4.6843	idle	block 1	21
223.728181	4.6843	idle	block 1	21
223.736914	4.6843	idle	block 1	21
223.744952	4.6843	idle	block 1	21
223.75319	4.6843	idle	block 1	21
223.761389	4.6843	idle	block 1	21
223.769688	4.6843	idle	block 1	21
223.778013	5.2407	idle	block 1	21
223.786844	5.2407	idle	block 1	21
223.794641	5.2407	idle	block 1	21
223.803041	5.2407	idle	block 1	21
223.811304	5.2407	idle	block 1	21
223.81971	5.2407	idle	block 1	21
223.828645	5.2407	idle	block 1	21
223.836966	5.2407	idle	block 1	21
223.845044	5.2407	idle	block 1	21
223.853339	5.2407	idle	block 1	21
223.861618	5.2407	idle	block 1	21
223.869629	5.2407	idle	block 1	21
223.878195	5.6989	idle	block 1	21
223.886314	5.6989	idle	block 1	21
223.894982	5.6989	idle	block 1	21
223.903062	5.6989	idle	block 1	21
223.911234	5.6989	idle	block 1	21
223.919719	5.6989	idle	block 1	21
223.928081	5.6989	idle	block 1	21
223.936249	5.6989	idle	block 1	21
223.944768	5.6989	idle	block 1	21
223.953044	5.6989	idle	block 1	21
223.961262	5.6989	idle	block 1	21
223.969735	5.6989	idle	block 1	21
223.978238	12.0323	idle	block 1	21
223.986503	12.0323	idle	block 1	21
223.994772	12.0323	idle	block 1	21
224.002991	12.0323	idle	block 1	21
224.011256	12.0323	idle	block 1	21
224.019728	12.0323	idle	block 1	21
224.028296	12.0323	idle	block 1	21
224.036054	12.0323	idle	block 1	21
224.044682	12.0323	idle	block 1	21
224.053013	12.0323	idle	block 1	21
224.061267	12.0323	idle	block 1	21
224.070112	12.0323	idle	block 1	21
224.078261	50.2287	pursuit	block 1	21
224.08629	50.2287	pursuit	block 1	21
224.09478	50.2287	pursuit	block 1	21
224.103367	50.2287	pursuit	block 1	21
224.111253	50.2287	pursuit	block 1	21
224.120075	50.2287	pursuit	block 1	21
224.127965	50.2287	pursuit	block 1	21
224.136438	50.2287	pursuit	block 1	21
224.144654	50.2287	pursuit	block 1	21
224.152729	50.2287	pursuit	block 1	21
224.161149	50.2287	pursuit	block 1	21
224.169363	50.2287	pursuit	block 1	21
224.178003	99.5207	lag	block 1	22
224.186056	99.5207	lag	block 1	22
224.194491	99.5207	lag	block 1	22
224.202794	99.5207	lag	block 1	22
224.21129	99.5207	lag	block 1	22
224.219792	99.5207	lag	block 1	22
224.228216	99.5207	lag	block 1	22
224.236217	99.5207	lag	block 1	22
224.244511	99.5207	lag	block 1	22
224.252954	99.5207	lag	block 1	22
224.261164	99.5207	lag	block 1	22
224.269545	99.5207	lag	block 1	22
224.277984	107.7688	lag	block 1	22
224.286326	107.7688	lag	block 1	22
224.294503	107.7688	lag	block 1	22
224.302995	107.7688	lag	block 1	22
224.311237	107.7688	lag	block 1	22
224.319637	107.7688	lag	block 1	22
224.328099	107.7688	lag	block 1	22
224.336131	107.7688	lag	block 1	22
224.344614	107.7688	lag	block 1	22
224.353435	107.7688	lag	block 1	22
224.361523	107.7688	lag	block 1	22
224.370129	107.7688	lag	block 1	22
224.378411	98.7188	lag	block 1	22
224.386735	98.7188	lag	block 1	22
224.395262	98.7188	lag	block 1	22
224.403367	98.7188	lag	block 1	22
224.411328	98.7188	lag	block 1	22
224.419816	98.7188	lag	block 1	22
224.446829	98.7188	lag	block 1	22
224.451638	98.7188	lag	block 1	22
224.45547	98.7188	lag	block 1	22
224.46115	98.7188	lag	block 1	22
224.469688	98.7188	lag	block 1	22
224.477993	54.9582	reset	block 1	22
224.486255	54.9582	reset	block 1	22
224.49446	54.9582	reset	block 1	22
224.503151	54.9582	reset	block 1	22
224.511229	54.9582	reset	block 1	22
224.519833	54.9582	reset	block 1	22
224.528121	54.9582	reset	block 1	22
224.536594	54.9582	reset	block 1	22
224.544248	54.9582	reset	block 1	22
224.553076	54.9582	reset	block 1	22
224.561102	54.9582	reset	block 1	22
224.56959	54.9582	reset	block 1	22
224.577939	16.1727	idle	block 1	22
224.586967	16.1727	idle	block 1	22
224.594382	16.1727	idle	block 1	22
224.602976	16.1727	idle	block 1	22
224.61132	16.1727	idle	block 1	22
224.61958	16.1727	idle	block 1	22
224.628049	16.1727	idle	block 1	22
224.636261	16.1727	idle	block 1	22
224.644494	16.1727	idle	block 1	22
224.653004	16.1727	idle	block 1	22
224.661101	16.1727	idle	block 1	22
224.669363	16.1727	idle	block 1	22
224.678114	7.3845	idle	block 1	22
224.6861	7.3845	idle	block 1	22
224.694781	7.3845	idle	block 1	22
224.702886	7.3845	idle	block 1	22
224.711188	7.3845	idle	block 1	22
224.719303	7.3845	idle	block 1	22
224.728323	7.3845	idle	block 1	22
224.736178	7.3845	idle	block 1	22
224.744343	7.3845	idle	block 1	22
224.752926	7.3845	idle	block 1	22
224.761105	7.3845	idle	block 1	22
224.76941	7.3845	idle	block 1	22
224.778082	5.7644	idle	block 1	22
224.786176	5.7644	idle	block 1	22
224.794388	5.7644	idle	block 1	22
224.803296	5.7644	idle	block 1	22
224.810973	5.7644	idle	block 1	22
224.81944	5.7644	idle	block 1	22
224.828049	5.7644	idle	block 1	22
224.836255	5.7644	idle	block 1	22
224.844441	5.7644	idle	block 1	22
224.852766	5.7644	idle	block 1	22
224.861466	5.7644	idle	block 1	22
224.86953	5.7644	idle	block 1	22
224.878164	5.748	idle	block 1	22
224.886272	5.748	idle	block 1	22
224.89441	5.748	idle	block 1	22
224.902774	5.748	idle	block 1	22
224.910986	5.748	idle	block 1	22
224.919901	5.748	idle	block 1	22
224.927707	5.748	idle	block 1	22
224.936232	5.748	idle	block 1	22
224.944507	5.748	idle	block 1	22
224.952696	5.748	idle	block 1	22
224.961059	5.748	idle	block 1	22
224.969367	5.748	idle	block 1	22
224.978262	6.4517	idle	block 1	22
224.986479	6.4517	idle	block 1	22
224.994405	6.4517	idle	block 1	22
225.0026	6.4517	idle	block 1	22
225.010776	6.4517	idle	block 1	22
225.019219	6.4517	idle	block 1	22
225.027689	6.4517	idle	block 1	22
225.036251	6.4517	idle	block 1	22
225.044344	6.4517	idle	block 1	22
225.052816	6.4517	idle	block 1	22
225.061279	6.4517	idle	block 1	22
225.069509	6.4517	idle	block 1	22
225.078248	16.1727	idle	block 1	22
225.086135	16.1727	idle	block 1	22
225.094538	16.1727	idle	block 1	22
225.102845	16.1727	idle	block 1	22
225.110987	16.1727	idle	block 1	22
225.119516	16.1727	idle	block 1	22
225.128243	16.1727	idle	block 1	22
225.136211	16.1727	idle	block 1	22
225.144118	16.1727	idle	block 1	22
225.152783	16.1727	idle	block 1	22
225.160868	16.1727	idle	block 1	22
225.169185	16.1727	idle	block 1	22
225.177527	56.7748	pursuit	block 1	22
225.185786	56.7748	pursuit	block 1	22
225.194064	56.7748	pursuit	block 1	22
225.202489	56.7748	pursuit	block 1	22
225.2109	56.7748	pursuit	block 1	22
225.219188	56.7748	pursuit	block 1	22
225.227582	56.7748	pursuit	block 1	22
225.235915	56.7748	pursuit	block 1	22
225.244155	56.7748	pursuit	block 1	22
225.252594	56.7748	pursuit	block 1	22
225.260991	56.7748	pursuit	block 1	22
225.269203	56.7748	pursuit	block 1	22
225.278542	89.3906	lag	block 1	23
225.286607	89.3906	lag	block 1	23
225.294568	89.3906	lag	block 1	23
225.303053	89.3906	lag	block 1	23
225.311295	89.3906	lag	block 1	23
225.319508	89.3906	lag	block 1	23
225.328073	89.3906	lag	block 1	23
225.336663	89.3906	lag	block 1	23
225.344578	89.3906	lag	block 1	23
225.353045	89.3906	lag	block 1	23
225.361239	89.3906	lag	block 1	23
225.369551	89.3906	lag	block 1	23
225.37817	111.9583	lag	block 1	23
225.386625	111.9583	lag	block 1	23
225.394525	111.9583	lag	block 1	23
225.403344	111.9583	lag	block 1	23
225.411167	111.9583	lag	block 1	23
225.419459	111.9583	lag	block 1	23
225.428077	111.9583	lag	block 1	23
225.43673	111.9583	lag	block 1	23
225.444579	111.9583	lag	block 1	23
225.452882	111.9583	lag	block 1	23
225.461245	111.9583	lag	block 1	23
225.469439	111.9583	lag	block 1	23
225.477947	118.8644	lag	block 1	23
225.486509	118.8644	lag	block 1	23
225.49452	118.8644	lag	block 1	23
225.502944	118.8644	lag	block 1	23
225.511128	118.8644	lag	block 1	23
225.519453	118.8644	lag	block 1	23
225.527983	118.8644	lag	block 1	23
225.556366	118.8644	lag	block 1	23
225.560519	118.8644	lag	block 1	23
225.564455	118.8644	lag	block 1	23
225.569053	118.8644	lag	block 1	23
225.577364	65.2029	lag	block 1	23
225.586133	65.2029	lag	block 1	23
225.594166	65.2029	lag	block 1	23
225.602543	65.2029	lag	block 1	23
225.610855	65.2029	lag	block 1	23
225.619228	65.2029	lag	block 1	23
225.62783	65.2029	lag	block 1	23
225.636009	65.2029	lag	block 1	23
225.64421	65.2029	lag	block 1	23
225.652482	65.2029	lag	block 1	23
225.661084	65.2029	lag	block 1	23
225.669068	65.2029	lag	block 1	23
225.677415	21.1477	idle	block 1	23
225.686177	21.1477	idle	block 1	23
225.694228	21.1477	idle	block 1	23
225.70282	21.1477	idle	block 1	23
225.710956	21.1477	idle	block 1	23
225.719428	21.1477	idle	block 1	23
225.727676	21.1477	idle	block 1	23
225.735913	21.1477	idle	block 1	23
225.744178	21.1477	idle	block 1	23
225.752461	21.1477	idle	block 1	23
225.760837	21.1477	idle	block 1	23
225.769142	21.1477	idle	block 1	23
225.777358	8.7592	idle	block 1	23
225.785831	8.7592	idle	block 1	23
225.797214	8.7592	idle	block 1	23
225.803063	8.7592	idle	block 1	23
225.81149	8.7592	idle	block 1	23
225.819294	8.7592	idle	block 1	23
225.82744	8.7592	idle	block 1	23
225.835686	8.7592	idle	block 1	23
225.843999	8.7592	idle	block 1	23
225.852146	8.7592	idle	block 1	23
225.860941	8.7592	idle	block 1	23
225.869116	8.7592	idle	block 1	23
225.877288	5.8135	idle	block 1	23
225.885706	5.8135	idle	block 1	23
225.894281	5.8135	idle	block 1	23
225.902475	5.8135	idle	block 1	23
225.910515	5.8135	idle	block 1	23
225.918887	5.8135	idle	block 1	23
225.927216	5.8135	idle	block 1	23
225.935913	5.8135	idle	block 1	23
225.944289	5.8135	idle	block 1	23
225.952245	5.8135	idle	block 1	23
225.96064	5.8135	idle	block 1	23
225.969044	5.8135	idle	block 1	23
225.977288	5.6335	idle	block 1	23
225.985712	5.6335	idle	block 1	23
225.994125	5.6335	idle	block 1	23
226.002594	5.6335	idle	block 1	23
226.010932	5.6335	idle	block 1	23
226.019071	5.6335	idle	block 1	23
226.027243	5.6335	idle	block 1	23
226.035735	5.6335	idle	block 1	23
226.044153	5.6335	idle	block 1	23
226.052457	5.6335	idle	block 1	23
226.060929	5.6335	idle	block 1	23
226.069255	5.6335	idle	block 1	23
226.077456	5.568	idle	block 1	23
226.08602	5.568	idle	block 1	23
226.094049	5.568	idle	block 1	23
226.102422	5.568	idle	block 1	23
226.110791	5.568	idle	block 1	23
226.119091	5.568	idle	block 1	23
226.127334	5.568	idle	block 1	23
226.135771	5.568	idle	block 1	23
226.144112	5.568	idle	block 1	23
226.152344	5.568	idle	block 1	23
226.160817	5.568	idle	block 1	23
226.168966	5.568	idle	block 1	23
226.177182	7.2372	idle	block 1	23
226.185754	7.2372	idle	block 1	23
226.194822	7.2372	idle	block 1	23
226.202333	7.2372	idle	block 1	23
226.210613	7.2372	idle	block 1	23
226.21886	7.2372	idle	block 1	23
226.227112	7.2372	idle	block 1	23
226.23552	7.2372	idle	block 1	23
226.243984	7.2372	idle	block 1	23
226.25226	7.2372	idle	block 1	23
226.260628	7.2372	idle	block 1	23
226.268968	7.2372	idle	block 1	23
226.277288	20.2149	idle	block 1	23
226.286075	20.2149	idle	block 1	23
226.294097	20.2149	idle	block 1	23
226.302665	20.2149	idle	block 1	23
226.310797	20.2149	idle	block 1	23
226.319018	20.2149	idle	block 1	23
226.327125	20.2149	idle	block 1	23
226.335753	20.2149	idle	block 1	23
226.344189	20.2149	idle	block 1	23
226.352214	20.2149	idle	block 1	23
226.360774	20.2149	idle	block 1	23
226.368973	20.2149	idle	block 1	23
226.377317	35.6473	pursuit	block 1	23
226.385772	35.6473	pursuit	block 1	23
226.393959	35.6473	pursuit	block 1	23
226.402319	35.6473	pursuit	block 1	23
226.410831	35.6473	pursuit	block 1	23
226.418975	35.6473	pursuit	block 1	23
226.427287	35.6473	pursuit	block 1	23
226.435879	35.6473	pursuit	block 1	23
226.444093	35.6473	pursuit	block 1	23
226.452241	35.6473	pursuit	block 1	23
226.460582	35.6473	pursuit	block 1	23
226.468979	35.6473	pursuit	block 1	23
226.477969	71.7817	lag	block 1	24
226.485883	71.7817	lag	block 1	24
226.494475	71.7817	lag	block 1	24
226.502593	71.7817	lag	block 1	24
226.510977	71.7817	lag	block 1	24
226.519231	71.7817	lag	block 1	24
226.52748	71.7817	lag	block 1	24
226.536922	71.7817	lag	block 1	24
226.544174	71.7817	lag	block 1	24
226.552409	71.7817	lag	block 1	24
226.561505	71.7817	lag	block 1	24
226.569165	71.7817	lag	block 1	24
226.577379	101.5827	lag	block 1	24
226.585841	101.5827	lag	block 1	24
226.594485	101.5827	lag	block 1	24
226.602792	101.5827	lag	block 1	24
226.611087	101.5827	lag	block 1	24
226.619028	101.5827	lag	block 1	24
226.627824	101.5827	lag	block 1	24
226.636186	101.5827	lag	block 1	24
226.644563	101.5827	lag	block 1	24
226.65275	101.5827	lag	block 1	24
226.660893	101.5827	lag	block 1	24
226.669169	101.5827	lag	block 1	24
226.677478	101.8118	lag	block 1	24
226.68591	101.8118	lag	block 1	24
226.694506	101.8118	lag	block 1	24
226.702466	101.8118	lag	block 1	24
226.71075	101.8118	lag	block 1	24
226.719252	101.8118	lag	block 1	24
226.746888	101.8118	lag	block 1	24
226.75149	101.8118	lag	block 1	24
226.755445	101.8118	lag	block 1	24
226.760606	101.8118	lag	block 1	24
226.769281	101.8118	lag	block 1	24
226.777201	75.9384	lag	block 1	24
226.785525	75.9384	lag	block 1	24
226.793959	75.9384	lag	block 1	24
226.802062	75.9384	lag	block 1	24
226.810584	75.9384	lag	block 1	24
226.818772	75.9384	lag	block 1	24
226.827033	75.9384	lag	block 1	24
226.835612	75.9384	lag	block 1	24
226.843857	75.9384	lag	block 1	24
226.852222	75.9384	lag	block 1	24
226.860427	75.9384	lag	block 1	24
226.868852	75.9384	lag	block 1	24
226.877121	19.8385	idle	block 1	24
226.883468	19.8385	idle	block 1	24
226.886867	19.8385	idle	block 1	24
226.893662	19.8385	idle	block 1	24
226.902283	19.8385	idle	block 1	24
226.910633	19.8385	idle	block 1	24
226.918989	19.8385	idle	block 1	24
226.927183	19.8385	idle	block 1	24
226.935638	19.8385	idle	block 1	24
226.943714	19.8385	idle	block 1	24
226.952627	19.8385	idle	block 1	24
226.960378	19.8385	idle	block 1	24
226.968853	19.8385	idle	block 1	24
226.97731	5.8462	idle	block 1	24
226.985504	5.8462	idle	block 1	24
226.993899	5.8462	idle	block 1	24
227.002252	5.8462	idle	block 1	24
227.010386	5.8462	idle	block 1	24
227.018839	5.8462	idle	block 1	24
227.026998	5.8462	idle	block 1	24
227.035274	5.8462	idle	block 1	24
227.044125	5.8462	idle	block 1	24
227.052216	5.8462	idle	block 1	24
227.060431	5.8462	idle	block 1	24
227.068691	5.8462	idle	block 1	24
227.077319	4.1279	idle	block 1	24
227.085427	4.1279	idle	block 1	24
227.093901	4.1279	idle	block 1	24
227.102132	4.1279	idle	block 1	24
227.1105	4.1279	idle	block 1	24
227.118656	4.1279	idle	block 1	24
227.127075	4.1279	idle	block 1	24
227.135502	4.1279	idle	block 1	24
227.144174	4.1279	idle	block 1	24
227.152222	4.1279	idle	block 1	24
227.16073	4.1279	idle	block 1	24
227.168986	4.1279	idle	block 1	24
227.177061	4.1279	idle	block 1	24
227.185522	4.1279	idle	block 1	24
227.193639	4.1279	idle	block 1	24
227.202128	4.1279	idle	block 1	24
227.21098	4.1279	idle	block 1	24
227.218648	4.1279	idle	block 1	24
227.227046	4.1279	idle	block 1	24
227.235041	4.1279	idle	block 1	24
227.243652	4.1279	idle	block 1	24
227.251978	4.1279	idle	block 1	24
227.260259	4.1279	idle	block 1	24
227.268713	4.1279	idle	block 1	24
227.27716	4.1933	idle	block 1	24
227.285411	4.1933	idle	block 1	24
227.294021	4.1933	idle	block 1	24
227.302005	4.1933	idle	block 1	24
227.31026	4.1933	idle	block 1	24
227.318852	4.1933	idle	block 1	24
227.327383	4.1933	idle	block 1	24
227.335247	4.1933	idle	block 1	24
227.343742	4.1933	idle	block 1	24
227.352048	4.1933	idle	block 1	24
227.360201	4.1933	idle	block 1	24
227.368635	4.1933	idle	block 1	24
227.377159	4.9297	idle	block 1	24
227.385236	4.9297	idle	block 1	24
227.394092	4.9297	idle	block 1	24
227.402409	4.9297	idle	block 1	24
227.410475	4.9297	idle	block 1	24
227.418858	4.9297	idle	block 1	24
227.427053	4.9297	idle	block 1	24
227.435494	4.9297	idle	block 1	24
227.443812	4.9297	idle	block 1	24
227.451999	4.9297	idle	block 1	24
227.460332	4.9297	idle	block 1	24
227.470435	4.9297	idle	block 1	24
227.478334	8.0882	idle	block 1	24
227.485483	8.0882	idle	block 1	24
227.493693	8.0882	idle	block 1	24
227.501853	8.0882	idle	block 1	24
227.510369	8.0882	idle	block 1	24
227.518452	8.0882	idle	block 1	24
227.526716	8.0882	idle	block 1	24
227.535199	8.0882	idle	block 1	24
227.543662	8.0882	idle	block 1	24
227.551927	8.0882	idle	block 1	24
227.560209	8.0882	idle	block 1	24
227.568844	8.0882	idle	block 1	24
227.577073	10.3957	idle	block 1	24
227.58513	10.3957	idle	block 1	24
227.593575	10.3957	idle	block 1	24
227.60192	10.3957	idle	block 1	24
227.610156	10.3957	idle	block 1	24
227.618555	10.3957	idle	block 1	24
227.626905	10.3957	idle	block 1	24
227.63527	10.3957	idle	block 1	24
227.643483	10.3957	idle	block 1	24
227.652105	10.3957	idle	block 1	24
227.660186	10.3957	idle	block 1	24
227.668623	10.3957	idle	block 1	24
227.676934	43.9772	pursuit	block 1	24
227.685359	43.9772	pursuit	block 1	24
227.694028	43.9772	pursuit	block 1	24
227.701979	43.9772	pursuit	block 1	24
227.710293	43.9772	pursuit	block 1	24
227.718703	43.9772	pursuit	block 1	24
227.726892	43.9772	pursuit	block 1	24
227.735348	43.9772	pursuit	block 1	24
227.743709	43.9772	pursuit	block 1	24
227.752276	43.9772	pursuit	block 1	24
227.760147	43.9772	pursuit	block 1	24
227.768655	43.9772	pursuit	block 1	24
227.785284	76.2985	lag	extinction_conf	24
227.793619	76.2985	lag	extinction_conf	24
227.801965	76.2985	lag	extinction_conf	24
227.810147	76.2985	lag	extinction_conf	24
227.818578	76.2985	lag	extinction_conf	24
227.826947	76.2985	lag	extinction_conf	24
227.835203	76.2985	lag	extinction_conf	24
227.843564	76.2985	lag	extinction_conf	24
227.851919	76.2985	lag	extinction_conf	24
227.860173	76.2985	lag	extinction_conf	24
227.868746	76.2985	lag	extinction_conf	24
227.876837	97.9006	lag	extinction_conf	24
227.885092	97.9006	lag	extinction_conf	24
227.893624	97.9006	lag	extinction_conf	24
227.901839	97.9006	lag	extinction_conf	24
227.910107	97.9006	lag	extinction_conf	24
227.918576	97.9006	lag	extinction_conf	24
227.926652	97.9006	lag	extinction_conf	24
227.935102	97.9006	lag	extinction_conf	24
227.943411	97.9006	lag	extinction_conf	24
227.951744	97.9006	lag	extinction_conf	24
227.960205	97.9006	lag	extinction_conf	24
227.968372	97.9006	lag	extinction_conf	24
227.977042	104.1193	lag	extinction_conf	24
227.985121	104.1193	lag	extinction_conf	24
227.993472	104.1193	lag	extinction_conf	24
228.001768	104.1193	lag	extinction_conf	24
228.009986	104.1193	lag	extinction_conf	24
228.018858	104.1193	lag	extinction_conf	24
228.027205	104.1193	lag	extinction_conf	24
228.035541	104.1193	lag	extinction_conf	24
228.043626	104.1193	lag	extinction_conf	24
228.051817	104.1193	lag	extinction_conf	24
228.060124	104.1193	lag	extinction_conf	24
228.068504	104.1193	lag	extinction_conf	24
228.077012	120.2718	lag	extinction_conf	24
228.085326	120.2718	lag	extinction_conf	24
228.093605	120.2718	lag	extinction_conf	24
228.101891	120.2718	lag	extinction_conf	24
228.110103	120.2718	lag	extinction_conf	24
228.118529	120.2718	lag	extinction_conf	24
228.126914	120.2718	lag	extinction_conf	24
228.135426	120.2718	lag	extinction_conf	24
228.143559	120.2718	lag	extinction_conf	24
228.152131	120.2718	lag	extinction_conf	24
228.160097	120.2718	lag	extinction_conf	24
228.168778	120.2718	lag	extinction_conf	24
228.176964	124.805	lag	extinction_conf	24
228.184905	124.805	lag	extinction_conf	24
228.193342	124.805	lag	extinction_conf	24
228.201747	124.805	lag	extinction_conf	24
228.209981	124.805	lag	extinction_conf	24
228.218396	124.805	lag	extinction_conf	24
228.2276	124.805	lag	extinction_conf	24
228.235068	124.805	lag	extinction_conf	24
228.243313	124.805	lag	extinction_conf	24
228.251788	124.805	lag	extinction_conf	24
228.260001	124.805	lag	extinction_conf	24
228.268297	124.805	lag	extinction_conf	24
228.276836	50.2941	reset	extinction_conf	24
228.284981	50.2941	reset	extinction_conf	24
228.293317	50.2941	reset	extinction_conf	24
228.301695	50.2941	reset	extinction_conf	24
228.309962	50.2941	reset	extinction_conf	24
228.318339	50.2941	reset	extinction_conf	24
228.326845	50.2941	reset	extinction_conf	24
228.334809	50.2941	reset	extinction_conf	24
228.343784	50.2941	reset	extinction_conf	24
228.351789	50.2941	reset	extinction_conf	24
228.360162	50.2941	reset	extinction_conf	24
228.368341	50.2941	reset	extinction_conf	24
228.377003	13.4397	idle	extinction_conf	24
228.38538	13.4397	idle	extinction_conf	24
228.393628	13.4397	idle	extinction_conf	24
228.401691	13.4397	idle	extinction_conf	24
228.409874	13.4397	idle	extinction_conf	24
228.418456	13.4397	idle	extinction_conf	24
228.426941	13.4397	idle	extinction_conf	24
228.434969	13.4397	idle	extinction_conf	24
228.443326	13.4397	idle	extinction_conf	24
228.452043	13.4397	idle	extinction_conf	24
228.460193	13.4397	idle	extinction_conf	24
228.468387	13.4397	idle	extinction_conf	24
228.476698	6.6154	idle	extinction_conf	24
228.484919	6.6154	idle	extinction_conf	24
228.493455	6.6154	idle	extinction_conf	24
228.502181	6.6154	idle	extinction_conf	24
228.509943	6.6154	idle	extinction_conf	24
228.518491	6.6154	idle	extinction_conf	24
228.527118	6.6154	idle	extinction_conf	24
228.534923	6.6154	idle	extinction_conf	24
228.543607	6.6154	idle	extinction_conf	24
228.552066	6.6154	idle	extinction_conf	24
228.559854	6.6154	idle	extinction_conf	24
228.56857	6.6154	idle	extinction_conf	24
228.577052	4.2915	idle	extinction_conf	24
228.585202	4.2915	idle	extinction_conf	24
228.593563	4.2915	idle	extinction_conf	24
228.601884	4.2915	idle	extinction_conf	24
228.610488	4.2915	idle	extinction_conf	24
228.618182	4.2915	idle	extinction_conf	24
228.627304	4.2915	idle	extinction_conf	24
228.634889	4.2915	idle	extinction_conf	24
228.643202	4.2915	idle	extinction_conf	24
228.651739	4.2915	idle	extinction_conf	24
228.660087	4.2915	idle	extinction_conf	24
228.668171	4.2915	idle	extinction_conf	24
228.67669	3.2932	idle	extinction_conf	24
228.68488	3.2932	idle	extinction_conf	24
228.693363	3.2932	idle	extinction_conf	24
228.701692	3.2932	idle	extinction_conf	24
228.710126	3.2932	idle	extinction_conf	24
228.718396	3.2932	idle	extinction_conf	24
228.727225	3.2932	idle	extinction_conf	24
228.735285	3.2932	idle	extinction_conf	24
228.743532	3.2932	idle	extinction_conf	24
228.751741	3.2932	idle	extinction_conf	24
228.760143	3.2932	idle	extinction_conf	24
228.768353	3.2932	idle	extinction_conf	24
228.776881	3.4896	idle	extinction_conf	24
228.784885	3.4896	idle	extinction_conf	24
228.793682	3.4896	idle	extinction_conf	24
228.801902	3.4896	idle	extinction_conf	24
228.81003	3.4896	idle	extinction_conf	24
228.818653	3.4896	idle	extinction_conf	24
228.826892	3.4896	idle	extinction_conf	24
228.835359	3.4896	idle	extinction_conf	24
228.84351	3.4896	idle	extinction_conf	24
228.852081	3.4896	idle	extinction_conf	24
228.860067	3.4896	idle	extinction_conf	24
228.868222	3.4896	idle	extinction_conf	24
228.877059	21.5404	idle	extinction_conf	24
228.88471	21.5404	idle	extinction_conf	24
228.893415	21.5404	idle	extinction_conf	24
228.90179	21.5404	idle	extinction_conf	24
228.909696	21.5404	idle	extinction_conf	24
228.918202	21.5404	idle	extinction_conf	24
228.926933	21.5404	idle	extinction_conf	24
228.934923	21.5404	idle	extinction_conf	24
228.94326	21.5404	idle	extinction_conf	24
228.951526	21.5404	idle	extinction_conf	24
228.959846	21.5404	idle	extinction_conf	24
228.968417	21.5404	idle	extinction_conf	24
228.976589	81.339	lag	extinction_conf	24
228.985081	81.339	lag	extinction_conf	24
228.993228	81.339	lag	extinction_conf	24
229.001582	81.339	lag	extinction_conf	24
229.010062	81.339	lag	extinction_conf	24
229.018756	81.339	lag	extinction_conf	24
229.026885	81.339	lag	extinction_conf	24
229.034858	81.339	lag	extinction_conf	24
229.04312	81.339	lag	extinction_conf	24
229.051675	81.339	lag	extinction_conf	24
229.059845	81.339	lag	extinction_conf	24
229.068021	81.339	lag	extinction_conf	24
229.076531	107.2778	lag	extinction_conf	24
229.084878	107.2778	lag	extinction_conf	24
229.093168	107.2778	lag	extinction_conf	24
229.101444	107.2778	lag	extinction_conf	24
229.109809	107.2778	lag	extinction_conf	24
229.118224	107.2778	lag	extinction_conf	24
229.12637	107.2778	lag	extinction_conf	24
229.134706	107.2778	lag	extinction_conf	24
229.14325	107.2778	lag	extinction_conf	24
229.151902	107.2778	lag	extinction_conf	24
229.159472	107.2778	lag	extinction_conf	24
229.168097	107.2778	lag	extinction_conf	24
229.176228	110.7309	lag	extinction_conf	24
229.184553	110.7309	lag	extinction_conf	24
229.192891	110.7309	lag	extinction_conf	24
229.201378	110.7309	lag	extinction_conf	24
229.209675	110.7309	lag	extinction_conf	24
229.218159	110.7309	lag	extinction_conf	24
229.226455	110.7309	lag	extinction_conf	24
229.234777	110.7309	lag	extinction_conf	24
229.243193	110.7309	lag	extinction_conf	24
229.251171	110.7309	lag	extinction_conf	24
229.259377	110.7309	lag	extinction_conf	24
229.267998	110.7309	lag	extinction_conf	24
229.275977	80.4552	lag	extinction_conf	24
229.284483	80.4552	lag	extinction_conf	24
229.292872	80.4552	lag	extinction_conf	24
229.301158	80.4552	lag	extinction_conf	24
229.309524	80.4552	lag	extinction_conf	24
229.31798	80.4552	lag	extinction_conf	24
229.326989	80.4552	lag	extinction_conf	24
229.334478	80.4552	lag	extinction_conf	24
229.343021	80.4552	lag	extinction_conf	24
229.351195	80.4552	lag	extinction_conf	24
229.359556	80.4552	lag	extinction_conf	24
229.368199	80.4552	lag	extinction_conf	24
229.376761	23.3079	reset	extinction_conf	24
229.384538	23.3079	idle	extinction_conf	24
229.392751	23.3079	idle	extinction_conf	24
229.401142	23.3079	idle	extinction_conf	24
229.409511	23.3079	idle	extinction_conf	24
229.418422	23.3079	idle	extinction_conf	24
229.426541	23.3079	idle	extinction_conf	24
229.434608	23.3079	idle	extinction_conf	24
229.443091	23.3079	idle	extinction_conf	24
229.451369	23.3079	idle	extinction_conf	24
229.459475	23.3079	idle	extinction_conf	24
229.468278	23.3079	idle	extinction_conf	24
229.476779	7.2372	idle	extinction_conf	24
229.484857	7.2372	idle	extinction_conf	24
229.49311	7.2372	idle	extinction_conf	24
229.501623	7.2372	idle	extinction_conf	24
229.509654	7.2372	idle	extinction_conf	24
229.51827	7.2372	idle	extinction_conf	24
229.526955	7.2372	idle	extinction_conf	24
229.534551	7.2372	idle	extinction_conf	24
229.543075	7.2372	idle	extinction_conf	24
229.551445	7.2372	idle	extinction_conf	24
229.559724	7.2372	idle	extinction_conf	24
229.568078	7.2372	idle	extinction_conf	24
229.576707	4.3242	idle	extinction_conf	24
229.584757	4.3242	idle	extinction_conf	24
229.593246	4.3242	idle	extinction_conf	24
229.601666	4.3242	idle	extinction_conf	24
229.609719	4.3242	idle	extinction_conf	24
229.618368	4.3242	idle	extinction_conf	24
229.62693	4.3242	idle	extinction_conf	24
229.63482	4.3242	idle	extinction_conf	24
229.643412	4.3242	idle	extinction_conf	24
229.651707	4.3242	idle	extinction_conf	24
229.659753	4.3242	idle	extinction_conf	24
229.667961	4.3242	idle	extinction_conf	24
229.676893	3.6205	idle	extinction_conf	24
229.684834	3.6205	idle	extinction_conf	24
229.692824	3.6205	idle	extinction_conf	24
229.701346	3.6205	idle	extinction_conf	24
229.70969	3.6205	idle	extinction_conf	24
229.718003	3.6205	idle	extinction_conf	24
229.726436	3.6205	idle	extinction_conf	24
229.73462	3.6205	idle	extinction_conf	24
229.742956	3.6205	idle	extinction_conf	24
229.75128	3.6205	idle	extinction_conf	24
229.759562	3.6205	idle	extinction_conf	24
229.767961	3.6205	idle	extinction_conf	24
229.776108	3.3914	idle	extinction_conf	24
229.784703	3.3914	idle	extinction_conf	24
229.793059	3.3914	idle	extinction_conf	24
229.801273	3.3914	idle	extinction_conf	24
229.809539	3.3914	idle	extinction_conf	24
229.817877	3.3914	idle	extinction_conf	24
229.826605	3.3914	idle	extinction_conf	24
229.834667	3.3914	idle	extinction_conf	24
229.843047	3.3914	idle	extinction_conf	24
229.851424	3.3914	idle	extinction_conf	24
229.860067	3.3914	idle	extinction_conf	24
229.868041	3.3914	idle	extinction_conf	24
229.87649	3.1787	idle	extinction_conf	24
229.884944	3.1787	idle	extinction_conf	24
229.893275	3.1787	idle	extinction_conf	24
229.901363	3.1787	idle	extinction_conf	24
229.90938	3.1787	idle	extinction_conf	24
229.918098	3.1787	idle	extinction_conf	24
229.926577	3.1787	idle	extinction_conf	24
229.935053	3.1787	idle	extinction_conf	24
229.943044	3.1787	idle	extinction_conf	24
229.951405	3.1787	idle	extinction_conf	24
229.960098	3.1787	idle	extinction_conf	24
229.967915	3.1787	idle	extinction_conf	24
229.976518	2.9496	idle	extinction_conf	24
229.9847	2.9496	idle	extinction_conf	24
229.993075	2.9496	idle	extinction_conf	24
230.001258	2.9496	idle	extinction_conf	24
230.009635	2.9496	idle	extinction_conf	24
230.017889	2.9496	idle	extinction_conf	24
230.026277	2.9496	idle	extinction_conf	24
230.034607	2.9496	idle	extinction_conf	24
230.042781	2.9496	idle	extinction_conf	24
230.051231	2.9496	idle	extinction_conf	24
230.059579	2.9496	idle	extinction_conf	24
230.067987	2.9496	idle	extinction_conf	24
230.076662	3.0477	idle	extinction_conf	24
230.084431	3.0477	idle	extinction_conf	24
230.092907	3.0477	idle	extinction_conf	24
230.101183	3.0477	idle	extinction_conf	24
230.10946	3.0477	idle	extinction_conf	24
230.118097	3.0477	idle	extinction_conf	24
230.126139	3.0477	idle	extinction_conf	24
230.134445	3.0477	idle	extinction_conf	24
230.142921	3.0477	idle	extinction_conf	24
230.151478	3.0477	idle	extinction_conf	24
230.159666	3.0477	idle	extinction_conf	24
230.168241	3.0477	idle	extinction_conf	24
230.176169	14.4216	idle	extinction_conf	24
230.18477	14.4216	idle	extinction_conf	24
230.192814	14.4216	idle	extinction_conf	24
230.201287	14.4216	idle	extinction_conf	24
230.209344	14.4216	idle	extinction_conf	24
230.217967	14.4216	idle	extinction_conf	24
230.226197	14.4216	idle	extinction_conf	24
230.23442	14.4216	idle	extinction_conf	24
230.242828	14.4216	idle	extinction_conf	24
230.251504	14.4216	idle	extinction_conf	24
230.259757	14.4216	idle	extinction_conf	24
230.268004	14.4216	idle	extinction_conf	24
230.276419	70.3906	lag	extinction_conf	24
230.284481	70.3906	lag	extinction_conf	24
230.29301	70.3906	lag	extinction_conf	24
230.301299	70.3906	lag	extinction_conf	24
230.309578	70.3906	lag	extinction_conf	24
230.317778	70.3906	lag	extinction_conf	24
230.32631	70.3906	lag	extinction_conf	24
230.33444	70.3906	lag	extinction_conf	24
230.342725	70.3906	lag	extinction_conf	24
230.351005	70.3906	lag	extinction_conf	24
230.359309	70.3906	lag	extinction_conf	24
230.367857	70.3906	lag	extinction_conf	24
230.376485	100.4699	lag	extinction_conf	24
230.38436	100.4699	lag	extinction_conf	24
230.392771	100.4699	lag	extinction_conf	24
230.401017	100.4699	lag	extinction_conf	24
230.40943	100.4699	lag	extinction_conf	24
230.417867	100.4699	lag	extinction_conf	24
230.426775	100.4699	lag	extinction_conf	24
230.434364	100.4699	lag	extinction_conf	24
230.442764	100.4699	lag	extinction_conf	24
230.451017	100.4699	lag	extinction_conf	24
230.459322	100.4699	lag	extinction_conf	24
230.467817	100.4699	lag	extinction_conf	24
230.476408	109.9945	lag	extinction_conf	24
230.484415	109.9945	lag	extinction_conf	24
230.492828	109.9945	lag	extinction_conf	24
230.501021	109.9945	lag	extinction_conf	24
230.509318	109.9945	lag	extinction_conf	24
230.517919	109.9945	lag	extinction_conf	24
230.526518	109.9945	lag	extinction_conf	24
230.534566	109.9945	lag	extinction_conf	24
230.542771	109.9945	lag	extinction_conf	24
230.551423	109.9945	lag	extinction_conf	24
230.559437	109.9945	lag	extinction_conf	24
230.567938	109.9945	lag	extinction_conf	24
230.576179	90.6508	lag	extinction_conf	24
230.584259	90.6508	lag	extinction_conf	24
230.592698	90.6508	lag	extinction_conf	24
230.601313	90.6508	lag	extinction_conf	24
230.609331	90.6508	lag	extinction_conf	24
230.617655	90.6508	lag	extinction_conf	24
230.626101	90.6508	lag	extinction_conf	24
230.634674	90.6508	lag	extinction_conf	24
230.642723	90.6508	lag	extinction_conf	24
230.651069	90.6508	lag	extinction_conf	24
230.659226	90.6508	lag	extinction_conf	24
230.667779	90.6508	lag	extinction_conf	24
230.676172	25.2226	reset	extinction_conf	24
230.684426	25.2226	idle	extinction_conf	24
230.692618	25.2226	idle	extinction_conf	24
230.700996	25.2226	idle	extinction_conf	24
230.70923	25.2226	idle	extinction_conf	24
230.717855	25.2226	idle	extinction_conf	24
230.725992	25.2226	idle	extinction_conf	24
230.734338	25.2226	idle	extinction_conf	24
230.742907	25.2226	idle	extinction_conf	24
230.751098	25.2226	idle	extinction_conf	24
230.759776	25.2226	idle	extinction_conf	24
230.767786	25.2226	idle	extinction_conf	24
230.776041	6.779	idle	extinction_conf	24
230.78459	6.779	idle	extinction_conf	24
230.792928	6.779	idle	extinction_conf	24
230.801142	6.779	idle	extinction_conf	24
230.809215	6.779	idle	extinction_conf	24
230.8177	6.779	idle	extinction_conf	24
230.826677	6.779	idle	extinction_conf	24
230.834401	6.779	idle	extinction_conf	24
230.843089	6.779	idle	extinction_conf	24
230.850971	6.779	idle	extinction_conf	24
230.859453	6.779	idle	extinction_conf	24
230.867948	6.779	idle	extinction_conf	24
230.875811	5.2898	idle	extinction_conf	24
230.884107	5.2898	idle	extinction_conf	24
230.892622	5.2898	idle	extinction_conf	24
230.900981	5.2898	idle	extinction_conf	24
230.908957	5.2898	idle	extinction_conf	24
230.917733	5.2898	idle	extinction_conf	24
230.92609	5.2898	idle	extinction_conf	24
230.934185	5.2898	idle	extinction_conf	24
230.942288	5.2898	idle	extinction_conf	24
230.95069	5.2898	idle	extinction_conf	24
230.958957	5.2898	idle	extinction_conf	24
230.967305	5.2898	idle	extinction_conf	24
230.975925	4.9625	idle	extinction_conf	24
230.984222	4.9625	idle	extinction_conf	24
230.992767	4.9625	idle	extinction_conf	24
231.000785	4.9625	idle	extinction_conf	24
231.009687	4.9625	idle	extinction_conf	24
231.017724	4.9625	idle	extinction_conf	24
231.025875	4.9625	idle	extinction_conf	24
231.034115	4.9625	idle	extinction_conf	24
231.042713	4.9625	idle	extinction_conf	24
231.050928	4.9625	idle	extinction_conf	24
231.059278	4.9625	idle	extinction_conf	24
231.068115	4.9625	idle	extinction_conf	24
231.076521	4.6024	idle	extinction_conf	24
231.084238	4.6024	idle	extinction_conf	24
231.09276	4.6024	idle	extinction_conf	24
231.10102	4.6024	idle	extinction_conf	24
231.109175	4.6024	idle	extinction_conf	24
231.117545	4.6024	idle	extinction_conf	24
231.126042	4.6024	idle	extinction_conf	24
231.134188	4.6024	idle	extinction_conf	24
231.142909	4.6024	idle	extinction_conf	24
231.151224	4.6024	idle	extinction_conf	24
231.15922	4.6024	idle	extinction_conf	24
231.167857	4.6024	idle	extinction_conf	24
231.176029	4.5533	idle	extinction_conf	24
231.184377	4.5533	idle	extinction_conf	24
231.192546	4.5533	idle	extinction_conf	24
231.201172	4.5533	idle	extinction_conf	24
231.208958	4.5533	idle	extinction_conf	24
231.217826	4.5533	idle	extinction_conf	24
231.226	4.5533	idle	extinction_conf	24
231.234262	4.5533	idle	extinction_conf	24
231.242492	4.5533	idle	extinction_conf	24
231.251132	4.5533	idle	extinction_conf	24
231.259312	4.5533	idle	extinction_conf	24
231.267951	4.5533	idle	extinction_conf	24
231.276948	4.3079	idle	extinction_conf	24
231.284199	4.3079	idle	extinction_conf	24
231.292241	4.3079	idle	extinction_conf	24
231.300802	4.3079	idle	extinction_conf	24
231.309174	4.3079	idle	extinction_conf	24
231.317651	4.3079	idle	extinction_conf	24
231.325973	4.3079	idle	extinction_conf	24
231.334078	4.3079	idle	extinction_conf	24
231.342957	4.3079	idle	extinction_conf	24
231.35112	4.3079	idle	extinction_conf	24
231.3591	4.3079	idle	extinction_conf	24
231.36735	4.3079	idle	extinction_conf	24
231.375935	4.1279	idle	extinction_conf	24
231.384088	4.1279	idle	extinction_conf	24
231.392939	4.1279	idle	extinction_conf	24
231.400846	4.1279	idle	extinction_conf	24
231.409055	4.1279	idle	extinction_conf	24
231.417811	4.1279	idle	extinction_conf	24
231.425909	4.1279	idle	extinction_conf	24
231.434116	4.1279	idle	extinction_conf	24
231.442502	4.1279	idle	extinction_conf	24
231.450731	4.1279	idle	extinction_conf	24
231.459721	4.1279	idle	extinction_conf	24
231.467819	4.1279	idle	extinction_conf	24
231.47561	3.7842	idle	extinction_conf	24
231.484194	3.7842	idle	extinction_conf	24
231.492696	3.7842	idle	extinction_conf	24
231.501155	3.7842	idle	extinction_conf	24
231.508948	3.7842	idle	extinction_conf	24
231.517585	3.7842	idle	extinction_conf	24
231.525867	3.7842	idle	extinction_conf	24
231.534143	3.7842	idle	extinction_conf	24
231.542388	3.7842	idle	extinction_conf	24
231.550987	3.7842	idle	extinction_conf	24
231.559082	3.7842	idle	extinction_conf	24
231.567332	3.7842	idle	extinction_conf	24
231.57612	3.6205	idle	extinction_conf	24
231.584308	3.6205	idle	extinction_conf	24
231.592574	3.6205	idle	extinction_conf	24
231.600989	3.6205	idle	extinction_conf	24
231.609017	3.6205	idle	extinction_conf	24
231.617718	3.6205	idle	extinction_conf	24
231.625937	3.6205	idle	extinction_conf	24
231.634272	3.6205	idle	extinction_conf	24
231.642461	3.6205	idle	extinction_conf	24
231.651008	3.6205	idle	extinction_conf	24
231.659151	3.6205	idle	extinction_conf	24
231.667558	3.6205	idle	extinction_conf	24
231.675865	3.0477	idle	extinction_conf	24
231.684381	3.0477	idle	extinction_conf	24
231.692375	3.0477	idle	extinction_conf	24
231.700903	3.0477	idle	extinction_conf	24
231.709133	3.0477	idle	extinction_conf	24
231.717574	3.0477	idle	extinction_conf	24
231.725734	3.0477	idle	extinction_conf	24
231.733997	3.0477	idle	extinction_conf	24
231.742809	3.0477	idle	extinction_conf	24
231.751039	3.0477	idle	extinction_conf	24
231.758958	3.0477	idle	extinction_conf	24
231.767431	3.0477	idle	extinction_conf	24
231.776021	3.2278	idle	extinction_conf	24
231.784239	3.2278	idle	extinction_conf	24
231.792858	3.2278	idle	extinction_conf	24
231.800982	3.2278	idle	extinction_conf	24
231.808846	3.2278	idle	extinction_conf	24
231.81731	3.2278	idle	extinction_conf	24
231.82567	3.2278	idle	extinction_conf	24
231.833943	3.2278	idle	extinction_conf	24
231.842281	3.2278	idle	extinction_conf	24
231.850686	3.2278	idle	extinction_conf	24
231.859046	3.2278	idle	extinction_conf	24
231.867383	3.2278	idle	extinction_conf	24
231.875614	3.3587	idle	extinction_conf	24
231.88391	3.3587	idle	extinction_conf	24
231.892367	3.3587	idle	extinction_conf	24
231.900858	3.3587	idle	extinction_conf	24
231.908891	3.3587	idle	extinction_conf	24
231.917559	3.3587	idle	extinction_conf	24
231.925779	3.3587	idle	extinction_conf	24
231.933917	3.3587	idle	extinction_conf	24
231.942378	3.3587	idle	extinction_conf	24
231.95069	3.3587	idle	extinction_conf	24
231.959008	3.3587	idle	extinction_conf	24
231.967678	3.3587	idle	extinction_conf	24
231.97609	3.3423	idle	extinction_conf	24
231.984503	3.3423	idle	extinction_conf	24
231.992287	3.3423	idle	extinction_conf	24
232.000656	3.3423	idle	extinction_conf	24
232.008915	3.3423	idle	extinction_conf	24
232.017269	3.3423	idle	extinction_conf	24
232.025811	3.3423	idle	extinction_conf	24
232.034126	3.3423	idle	extinction_conf	24
232.042443	3.3423	idle	extinction_conf	24
232.050542	3.3423	idle	extinction_conf	24
232.058792	3.3423	idle	extinction_conf	24
232.06753	3.3423	idle	extinction_conf	24
232.075619	3.2278	idle	extinction_conf	24
232.08382	3.2278	idle	extinction_conf	24
232.092297	3.2278	idle	extinction_conf	24
232.100553	3.2278	idle	extinction_conf	24
232.108875	3.2278	idle	extinction_conf	24
232.117362	3.2278	idle	extinction_conf	24
232.12589	3.2278	idle	extinction_conf	24
232.13383	3.2278	idle	extinction_conf	24
232.14245	3.2278	idle	extinction_conf	24
232.150841	3.2278	idle	extinction_conf	24
232.15892	3.2278	idle	extinction_conf	24
232.1672	3.2278	idle	extinction_conf	24
232.175523	3.1296	idle	extinction_conf	24
232.183983	3.1296	idle	extinction_conf	24
232.193079	3.1296	idle	extinction_conf	24
232.200733	3.1296	idle	extinction_conf	24
232.208949	3.1296	idle	extinction_conf	24
232.217277	3.1296	idle	extinction_conf	24
232.22565	3.1296	idle	extinction_conf	24
232.233955	3.1296	idle	extinction_conf	24
232.242354	3.1296	idle	extinction_conf	24
232.250571	3.1296	idle	extinction_conf	24
232.259156	3.1296	idle	extinction_conf	24
232.267365	3.1296	idle	extinction_conf	24
232.275788	3.2769	idle	extinction_conf	24
232.283914	3.2769	idle	extinction_conf	24
232.292973	3.2769	idle	extinction_conf	24
232.300532	3.2769	idle	extinction_conf	24
232.308534	3.2769	idle	extinction_conf	24
232.317043	3.2769	idle	extinction_conf	24
232.325444	3.2769	idle	extinction_conf	24
232.333896	3.2769	idle	extinction_conf	24
232.342395	3.2769	idle	extinction_conf	24
232.350492	3.2769	idle	extinction_conf	24
232.358921	3.2769	idle	extinction_conf	24
232.367349	3.2769	idle	extinction_conf	24
232.375668	4.6679	idle	extinction_conf	24
232.383804	4.6679	idle	extinction_conf	24
232.392363	4.6679	idle	extinction_conf	24
232.400895	4.6679	idle	extinction_conf	24
232.409271	4.6679	idle	extinction_conf	24
232.417386	4.6679	idle	extinction_conf	24
232.425863	4.6679	idle	extinction_conf	24
232.434267	4.6679	idle	extinction_conf	24
232.442319	4.6679	idle	extinction_conf	24
232.450597	4.6679	idle	extinction_conf	24
232.458934	4.6679	idle	extinction_conf	24
232.467244	4.6679	idle	extinction_conf	24
232.475943	5.9771	idle	extinction_expl	24
232.483915	5.9771	idle	extinction_expl	24
232.492412	5.9771	idle	extinction_expl	24
232.501355	5.9771	idle	extinction_expl	24
232.509302	5.9771	idle	extinction_expl	24
232.516892	5.9771	idle	extinction_expl	24
232.525512	5.9771	idle	extinction_expl	24
232.533841	5.9771	idle	extinction_expl	24
232.542122	5.9771	idle	extinction_expl	24
232.550469	5.9771	idle	extinction_expl	24
232.558492	5.9771	idle	extinction_expl	24
232.566975	5.9771	idle	extinction_expl	24
232.575584	9.9375	idle	extinction_expl	24
232.583688	9.9375	idle	extinction_expl	24
232.59198	9.9375	idle	extinction_expl	24
232.600897	9.9375	idle	extinction_expl	24
232.608588	9.9375	idle	extinction_expl	24
232.617079	9.9375	idle	extinction_expl	24
232.625526	9.9375	idle	extinction_expl	24
232.633744	9.9375	idle	extinction_expl	24
232.64192	9.9375	idle	extinction_expl	24
232.650173	9.9375	idle	extinction_expl	24
232.658418	9.9375	idle	extinction_expl	24
232.666877	9.9375	idle	extinction_expl	24
232.675598	28.0211	pursuit	extinction_expl	24
232.683584	28.0211	pursuit	extinction_expl	24
232.692208	28.0211	pursuit	extinction_expl	24
232.700145	28.0211	pursuit	extinction_expl	24
232.708325	28.0211	pursuit	extinction_expl	24
232.717016	28.0211	pursuit	extinction_expl	24
232.725123	28.0211	pursuit	extinction_expl	24
232.733478	28.0211	pursuit	extinction_expl	24
232.741908	28.0211	pursuit	extinction_expl	24
232.750317	28.0211	pursuit	extinction_expl	24
232.758599	28.0211	pursuit	extinction_expl	24
232.767095	28.0211	pursuit	extinction_expl	24
232.77547	73.7782	lag	extinction_expl	24
232.783745	73.7782	lag	extinction_expl	24
232.792251	73.7782	lag	extinction_expl	24
232.800455	73.7782	lag	extinction_expl	24
232.808675	73.7782	lag	extinction_expl	24
232.817145	73.7782	lag	extinction_expl	24
232.825349	73.7782	lag	extinction_expl	24
232.833724	73.7782	lag	extinction_expl	24
232.841983	73.7782	lag	extinction_expl	24
232.850382	73.7782	lag	extinction_expl	24
232.858878	73.7782	lag	extinction_expl	24
232.867013	73.7782	lag	extinction_expl	24
232.875365	88.7197	lag	extinction_expl	24
232.883576	88.7197	lag	extinction_expl	24
232.892014	88.7197	lag	extinction_expl	24
232.900355	88.7197	lag	extinction_expl	24
232.908628	88.7197	lag	extinction_expl	24
232.917308	88.7197	lag	extinction_expl	24
232.92554	88.7197	lag	extinction_expl	24
232.933761	88.7197	lag	extinction_expl	24
232.942144	88.7197	lag	extinction_expl	24
232.950425	88.7197	lag	extinction_expl	24
232.958549	88.7197	lag	extinction_expl	24
232.967351	88.7197	lag	extinction_expl	24
232.975696	32.5542	reset	extinction_expl	24
232.983721	32.5542	reset	extinction_expl	24
232.992144	32.5542	reset	extinction_expl	24
233.000494	32.5542	reset	extinction_expl	24
233.008747	32.5542	reset	extinction_expl	24
233.017235	32.5542	reset	extinction_expl	24
233.025379	32.5542	reset	extinction_expl	24
233.033599	32.5542	reset	extinction_expl	24
233.041967	32.5542	reset	extinction_expl	24
233.050695	32.5542	reset	extinction_expl	24
233.058794	32.5542	reset	extinction_expl	24
233.06702	32.5542	reset	extinction_expl	24
233.075823	7.6791	idle	extinction_expl	24
233.083881	7.6791	idle	extinction_expl	24
233.092188	7.6791	idle	extinction_expl	24
233.100411	7.6791	idle	extinction_expl	24
233.108734	7.6791	idle	extinction_expl	24
233.117003	7.6791	idle	extinction_expl	24
233.125406	7.6791	idle	extinction_expl	24
233.133735	7.6791	idle	extinction_expl	24
233.142186	7.6791	idle	extinction_expl	24
233.150745	7.6791	idle	extinction_expl	24
233.158703	7.6791	idle	extinction_expl	24
233.167057	7.6791	idle	extinction_expl	24
233.175271	5.6825	idle	extinction_expl	24
233.183819	5.6825	idle	extinction_expl	24
233.191995	5.6825	idle	extinction_expl	24
233.200341	5.6825	idle	extinction_expl	24
233.208655	5.6825	idle	extinction_expl	24
233.217218	5.6825	idle	extinction_expl	24
233.225355	5.6825	idle	extinction_expl	24
233.233655	5.6825	idle	extinction_expl	24
233.241877	5.6825	idle	extinction_expl	24
233.250134	5.6825	idle	extinction_expl	24
233.258495	5.6825	idle	extinction_expl	24
233.267186	5.6825	idle	extinction_expl	24
233.275299	4.9297	idle	extinction_expl	24
233.283583	4.9297	idle	extinction_expl	24
233.292354	4.9297	idle	extinction_expl	24
233.300613	4.9297	idle	extinction_expl	24
233.310786	4.9297	idle	extinction_expl	24
233.31741	4.9297	idle	extinction_expl	24
233.325241	4.9297	idle	extinction_expl	24
233.333355	4.9297	idle	extinction_expl	24
233.342001	4.9297	idle	extinction_expl	24
233.350064	4.9297	idle	extinction_expl	24
233.358431	4.9297	idle	extinction_expl	24
233.367138	4.9297	idle	extinction_expl	24
233.375057	5.0279	idle	extinction_expl	24
233.383577	5.0279	idle	extinction_expl	24
233.3918	5.0279	idle	extinction_expl	24
233.40032	5.0279	idle	extinction_expl	24
233.40859	5.0279	idle	extinction_expl	24
233.417017	5.0279	idle	extinction_expl	24
233.42531	5.0279	idle	extinction_expl	24
233.433505	5.0279	idle	extinction_expl	24
233.441807	5.0279	idle	extinction_expl	24
233.450363	5.0279	idle	extinction_expl	24
233.458799	5.0279	idle	extinction_expl	24
233.467039	5.0279	idle	extinction_expl	24
233.475587	4.537	idle	extinction_expl	24
233.483485	4.537	idle	extinction_expl	24
233.491836	4.537	idle	extinction_expl	24
233.500093	4.537	idle	extinction_expl	24
233.508625	4.537	idle	extinction_expl	24
233.516916	4.537	idle	extinction_expl	24
233.525645	4.537	idle	extinction_expl	24
233.533505	4.537	idle	extinction_expl	24
233.541912	4.537	idle	extinction_expl	24
233.550401	4.537	idle	extinction_expl	24
233.558508	4.537	idle	extinction_expl	24
233.567311	4.537	idle	extinction_expl	24
233.575341	4.6352	idle	extinction_expl	24
233.583659	4.6352	idle	extinction_expl	24
233.591809	4.6352	idle	extinction_expl	24
233.600257	4.6352	idle	extinction_expl	24
233.608474	4.6352	idle	extinction_expl	24
233.617137	4.6352	idle	extinction_expl	24
233.625343	4.6352	idle	extinction_expl	24
233.633755	4.6352	idle	extinction_expl	24
233.641908	4.6352	idle	extinction_expl	24
233.650218	4.6352	idle	extinction_expl	24
233.658507	4.6352	idle	extinction_expl	24
233.667044	4.6352	idle	extinction_expl	24
233.67545	4.897	idle	extinction_expl	24
233.683603	4.897	idle	extinction_expl	24
233.692001	4.897	idle	extinction_expl	24
233.700254	4.897	idle	extinction_expl	24
233.708951	4.897	idle	extinction_expl	24
233.716986	4.897	idle	extinction_expl	24
233.725168	4.897	idle	extinction_expl	24
233.733828	4.897	idle	extinction_expl	24
233.741929	4.897	idle	extinction_expl	24
233.750252	4.897	idle	extinction_expl	24
233.758328	4.897	idle	extinction_expl	24
233.767008	4.897	idle	extinction_expl	24
233.775348	4.7497	idle	extinction_expl	24
233.783433	4.7497	idle	extinction_expl	24
233.791686	4.7497	idle	extinction_expl	24
233.800083	4.7497	idle	extinction_expl	24
233.808175	4.7497	idle	extinction_expl	24
233.816922	4.7497	idle	extinction_expl	24
233.825142	4.7497	idle	extinction_expl	24
233.83334	4.7497	idle	extinction_expl	24
233.841866	4.7497	idle	extinction_expl	24
233.85033	4.7497	idle	extinction_expl	24
233.858323	4.7497	idle	extinction_expl	24
233.867804	4.7497	idle	extinction_expl	24
233.875292	4.8479	idle	extinction_expl	24
233.883621	4.8479	idle	extinction_expl	24
233.891815	4.8479	idle	extinction_expl	24
233.90013	4.8479	idle	extinction_expl	24
233.908372	4.8479	idle	extinction_expl	24
233.91694	4.8479	idle	extinction_expl	24
233.92514	4.8479	idle	extinction_expl	24
233.933755	4.8479	idle	extinction_expl	24
233.94183	4.8479	idle	extinction_expl	24
233.950293	4.8479	idle	extinction_expl	24
233.958665	4.8479	idle	extinction_expl	24
233.966914	4.8479	idle	extinction_expl	24
233.975282	4.6515	idle	extinction_expl	24
233.983392	4.6515	idle	extinction_expl	24
233.991766	4.6515	idle	extinction_expl	24
234.000091	4.6515	idle	extinction_expl	24
234.008232	4.6515	idle	extinction_expl	24
234.017031	4.6515	idle	extinction_expl	24
234.025135	4.6515	idle	extinction_expl	24
234.03341	4.6515	idle	extinction_expl	24
234.04174	4.6515	idle	extinction_expl	24
234.05013	4.6515	idle	extinction_expl	24
234.058191	4.6515	idle	extinction_expl	24
234.066884	4.6515	idle	extinction_expl	24
234.075151	4.7006	idle	extinction_expl	24
234.08336	4.7006	idle	extinction_expl	24
234.091754	4.7006	idle	extinction_expl	24
234.100004	4.7006	idle	extinction_expl	24
234.108267	4.7006	idle	extinction_expl	24
234.116926	4.7006	idle	extinction_expl	24
234.125377	4.7006	idle	extinction_expl	24
234.133476	4.7006	idle	extinction_expl	24
234.141979	4.7006	idle	extinction_expl	24
234.150136	4.7006	idle	extinction_expl	24
234.158307	4.7006	idle	extinction_expl	24
234.16685	4.7006	idle	extinction_expl	24
234.176077	4.6024	idle	extinction_expl	24
234.183367	4.6024	idle	extinction_expl	24
234.191827	4.6024	idle	extinction_expl	24
234.200091	4.6024	idle	extinction_expl	24
234.207932	4.6024	idle	extinction_expl	24
234.216669	4.6024	idle	extinction_expl	24
234.224713	4.6024	idle	extinction_expl	24
234.233087	4.6024	idle	extinction_expl	24
234.242071	4.6024	idle	extinction_expl	24
234.249868	4.6024	idle	extinction_expl	24
234.258178	4.6024	idle	extinction_expl	24
234.266669	4.6024	idle	extinction_expl	24
234.2752	4.5697	idle	extinction_expl	24
234.283133	4.5697	idle	extinction_expl	24
234.291217	4.5697	idle	extinction_expl	24
234.29984	4.5697	idle	extinction_expl	24
234.307912	4.5697	idle	extinction_expl	24
234.316373	4.5697	idle	extinction_expl	24
234.324583	4.5697	idle	extinction_expl	24
234.332994	4.5697	idle	extinction_expl	24
234.341375	4.5697	idle	extinction_expl	24
234.349653	4.5697	idle	extinction_expl	24
234.357924	4.5697	idle	extinction_expl	24
234.366476	4.5697	idle	extinction_expl	24
234.375506	4.4715	idle	extinction_expl	24
234.382963	4.4715	idle	extinction_expl	24
234.391664	4.4715	idle	extinction_expl	24
234.399995	4.4715	idle	extinction_expl	24
234.408179	4.4715	idle	extinction_expl	24
234.416648	4.4715	idle	extinction_expl	24
234.425254	4.4715	idle	extinction_expl	24
234.433321	4.4715	idle	extinction_expl	24
234.44192	4.4715	idle	extinction_expl	24
234.450117	4.4715	idle	extinction_expl	24
234.458066	4.4715	idle	extinction_expl	24
234.466571	4.4715	idle	extinction_expl	24
234.475014	4.5206	idle	extinction_expl	24
234.483065	4.5206	idle	extinction_expl	24
234.491469	4.5206	idle	extinction_expl	24
234.499917	4.5206	idle	extinction_expl	24
234.508063	4.5206	idle	extinction_expl	24
234.516713	4.5206	idle	extinction_expl	24
234.524969	4.5206	idle	extinction_expl	24
234.533081	4.5206	idle	extinction_expl	24
234.541756	4.5206	idle	extinction_expl	24
234.550053	4.5206	idle	extinction_expl	24
234.558271	4.5206	idle	extinction_expl	24
234.567344	4.5206	idle	extinction_expl	24
234.57522	4.5697	idle	extinction_expl	24
234.583339	4.5697	idle	extinction_expl	24
234.591586	4.5697	idle	extinction_expl	24
234.599827	4.5697	idle	extinction_expl	24
234.608052	4.5697	idle	extinction_expl	24
234.616842	4.5697	idle	extinction_expl	24
234.624864	4.5697	idle	extinction_expl	24
234.633173	4.5697	idle	extinction_expl	24
234.641687	4.5697	idle	extinction_expl	24
234.649965	4.5697	idle	extinction_expl	24
234.658319	4.5697	idle	extinction_expl	24
234.666839	4.5697	idle	extinction_expl	24
234.674925	4.6024	idle	extinction_expl	24
234.683107	4.6024	idle	extinction_expl	24
234.691588	4.6024	idle	extinction_expl	24
234.700121	4.6024	idle	extinction_expl	24
234.708229	4.6024	idle	extinction_expl	24
234.716894	4.6024	idle	extinction_expl	24
234.724851	4.6024	idle	extinction_expl	24
234.733171	4.6024	idle	extinction_expl	24
234.741585	4.6024	idle	extinction_expl	24
234.749851	4.6024	idle	extinction_expl	24
234.758128	4.6024	idle	extinction_expl	24
234.766769	4.6024	idle	extinction_expl	24
234.774979	4.5533	idle	extinction_expl	24
234.783252	4.5533	idle	extinction_expl	24
234.791719	4.5533	idle	extinction_expl	24
234.800019	4.5533	idle	extinction_expl	24
234.808139	4.5533	idle	extinction_expl	24
234.816789	4.5533	idle	extinction_expl	24
234.824829	4.5533	idle	extinction_expl	24
234.833195	4.5533	idle	extinction_expl	24
234.841489	4.5533	idle	extinction_expl	24
234.849843	4.5533	idle	extinction_expl	24
234.858018	4.5533	idle	extinction_expl	24
234.866817	4.5533	idle	extinction_expl	24
234.875122	4.5042	idle	extinction_expl	24
234.882944	4.5042	idle	extinction_expl	24
234.891445	4.5042	idle	extinction_expl	24
234.899858	4.5042	idle	extinction_expl	24
234.908334	4.5042	idle	extinction_expl	24
234.916599	4.5042	idle	extinction_expl	24
234.925372	4.5042	idle	extinction_expl	24
234.933339	4.5042	idle	extinction_expl	24
234.94155	4.5042	idle	extinction_expl	24
234.95001	4.5042	idle	extinction_expl	24
234.958289	4.5042	idle	extinction_expl	24
234.966765	4.5042	idle	extinction_expl	24
234.975047	4.6679	idle	extinction_expl	24
234.983072	4.6679	idle	extinction_expl	24
234.991354	4.6679	idle	extinction_expl	24
234.999811	4.6679	idle	extinction_expl	24
235.008102	4.6679	idle	extinction_expl	24
235.01663	4.6679	idle	extinction_expl	24
235.024751	4.6679	idle	extinction_expl	24
235.033098	4.6679	idle	extinction_expl	24
235.041499	4.6679	idle	extinction_expl	24
235.0498	4.6679	idle	extinction_expl	24
235.058342	4.6679	idle	extinction_expl	24
235.06661	4.6679	idle	extinction_expl	24
235.075064	4.6352	idle	extinction_expl	24
235.083637	4.6352	idle	extinction_expl	24
235.091536	4.6352	idle	extinction_expl	24
235.099735	4.6352	idle	extinction_expl	24
235.107929	4.6352	idle	extinction_expl	24
235.116677	4.6352	idle	extinction_expl	24
235.124851	4.6352	idle	extinction_expl	24
235.132971	4.6352	idle	extinction_expl	24
235.14136	4.6352	idle	extinction_expl	24
235.149815	4.6352	idle	extinction_expl	24
235.157833	4.6352	idle	extinction_expl	24
235.166401	4.6352	idle	extinction_expl	24
235.174986	4.5206	idle	extinction_expl	24
235.183376	4.5206	idle	extinction_expl	24
235.191566	4.5206	idle	extinction_expl	24
235.200162	4.5206	idle	extinction_expl	24
235.208007	4.5206	idle	extinction_expl	24
235.216707	4.5206	idle	extinction_expl	24
235.224821	4.5206	idle	extinction_expl	24
235.232972	4.5206	idle	extinction_expl	24
235.241326	4.5206	idle	extinction_expl	24
235.249765	4.5206	idle	extinction_expl	24
235.257926	4.5206	idle	extinction_expl	24
235.26613	4.5206	idle	extinction_expl	24
235.275043	4.3897	idle	extinction_expl	24
235.283124	4.3897	idle	extinction_expl	24
235.291221	4.3897	idle	extinction_expl	24
235.299741	4.3897	idle	extinction_expl	24
235.308266	4.3897	idle	extinction_expl	24
235.317088	4.3897	idle	extinction_expl	24
235.324629	4.3897	idle	extinction_expl	24
235.333101	4.3897	idle	extinction_expl	24
235.341582	4.3897	idle	extinction_expl	24
235.349678	4.3897	idle	extinction_expl	24
235.358014	4.3897	idle	extinction_expl	24
235.366222	4.3897	idle	extinction_expl	24
235.374592	4.3242	idle	extinction_expl	24
235.382586	4.3242	idle	extinction_expl	24
235.39108	4.3242	idle	extinction_expl	24
235.399316	4.3242	idle	extinction_expl	24
235.407654	4.3242	idle	extinction_expl	24
235.416047	4.3242	idle	extinction_expl	24
235.424524	4.3242	idle	extinction_expl	24
235.432848	4.3242	idle	extinction_expl	24
235.441084	4.3242	idle	extinction_expl	24
235.449407	4.3242	idle	extinction_expl	24
235.45778	4.3242	idle	extinction_expl	24
235.466107	4.3242	idle	extinction_expl	24
235.474618	4.3242	idle	extinction_expl	24
235.48271	4.3242	idle	extinction_expl	24
235.491025	4.3242	idle	extinction_expl	24
235.499297	4.3242	idle	extinction_expl	24
235.508137	4.3242	idle	extinction_expl	24
235.516443	4.3242	idle	extinction_expl	24
235.524603	4.3242	idle	extinction_expl	24
235.532831	4.3242	idle	extinction_expl	24
235.541098	4.3242	idle	extinction_expl	24
235.549548	4.3242	idle	extinction_expl	24
235.557618	4.3242	idle	extinction_expl	24
235.566026	4.3242	idle	extinction_expl	24
235.574487	4.357	idle	extinction_expl	24
235.582694	4.357	idle	extinction_expl	24
235.59108	4.357	idle	extinction_expl	24
235.600265	4.357	idle	extinction_expl	24
235.607383	4.357	idle	extinction_expl	24
235.61587	4.357	idle	extinction_expl	24
235.624214	4.357	idle	extinction_expl	24
235.632545	4.357	idle	extinction_expl	24
235.641114	4.357	idle	extinction_expl	24
235.649438	4.357	idle	extinction_expl	24
235.658042	4.357	idle	extinction_expl	24
235.666677	4.357	idle	extinction_expl	24
235.675291	4.3406	idle	extinction_expl	24
235.683049	4.3406	idle	extinction_expl	24
235.691183	4.3406	idle	extinction_expl	24
235.699888	4.3406	idle	extinction_expl	24
235.708182	4.3406	idle	extinction_expl	24
235.716639	4.3406	idle	extinction_expl	24
235.72469	4.3406	idle	extinction_expl	24
235.732871	4.3406	idle	extinction_expl	24
235.741216	4.3406	idle	extinction_expl	24
235.749629	4.3406	idle	extinction_expl	24
235.75817	4.3406	idle	extinction_expl	24
235.766224	4.3406	idle	extinction_expl	24
235.775243	4.6352	idle	extinction_expl	24
235.782969	4.6352	idle	extinction_expl	24
235.791095	4.6352	idle	extinction_expl	24
235.799414	4.6352	idle	extinction_expl	24
235.807467	4.6352	idle	extinction_expl	24
235.816066	4.6352	idle	extinction_expl	24
235.82441	4.6352	idle	extinction_expl	24
235.832671	4.6352	idle	extinction_expl	24
235.841056	4.6352	idle	extinction_expl	24
235.850172	4.6352	idle	extinction_expl	24
235.857704	4.6352	idle	extinction_expl	24
235.866368	4.6352	idle	extinction_expl	24
235.874589	9.512	idle	extinction_expl	24
235.882534	9.512	idle	extinction_expl	24
235.890983	9.512	idle	extinction_expl	24
235.89932	9.512	idle	extinction_expl	24
235.907577	9.512	idle	extinction_expl	24
235.915982	9.512	idle	extinction_expl	24
235.924348	9.512	idle	extinction_expl	24
235.932579	9.512	idle	extinction_expl	24
235.940847	9.512	idle	extinction_expl	24
235.949229	9.512	idle	extinction_expl	24
235.957628	9.512	idle	extinction_expl	24
235.965878	9.512	idle	extinction_expl	24
235.974275	9.512	idle	extinction_expl	24
235.982341	35.3363	pursuit	extinction_expl	24
235.990862	35.3363	pursuit	extinction_expl	24
235.999339	35.3363	pursuit	extinction_expl	24
236.007616	35.3363	pursuit	extinction_expl	24
236.016109	35.3363	pursuit	extinction_expl	24
236.024356	35.3363	pursuit	extinction_expl	24
236.032508	35.3363	pursuit	extinction_expl	24
236.04089	35.3363	pursuit	extinction_expl	24
236.049233	35.3363	pursuit	extinction_expl	24
236.057533	35.3363	pursuit	extinction_expl	24
236.065935	35.3363	pursuit	extinction_expl	24
236.074186	35.3363	pursuit	extinction_expl	24
236.082532	69.2778	lag	extinction_expl	24
236.090825	69.2778	lag	extinction_expl	24
236.099324	69.2778	lag	extinction_expl	24
236.107614	69.2778	lag	extinction_expl	24
236.116112	69.2778	lag	extinction_expl	24
236.124238	69.2778	lag	extinction_expl	24
236.132462	69.2778	lag	extinction_expl	24
236.140947	69.2778	lag	extinction_expl	24
236.149234	69.2778	lag	extinction_expl	24
236.157569	69.2778	lag	extinction_expl	24
236.166053	69.2778	lag	extinction_expl	24
236.174257	69.2778	lag	extinction_expl	24
236.182471	88.8342	lag	extinction_expl	24
236.190857	88.8342	lag	extinction_expl	24
236.1991	88.8342	lag	extinction_expl	24
236.207751	88.8342	lag	extinction_expl	24
236.215953	88.8342	lag	extinction_expl	24
236.225197	88.8342	lag	extinction_expl	24
236.232934	88.8342	lag	extinction_expl	24
236.241057	88.8342	lag	extinction_expl	24
236.249151	88.8342	lag	extinction_expl	24
236.257775	88.8342	lag	extinction_expl	24
236.265871	88.8342	lag	extinction_expl	24
236.274304	88.8342	lag	extinction_expl	24
236.282558	59.9169	reset	extinction_expl	24
236.291036	59.9169	reset	extinction_expl	24
236.2994	59.9169	reset	extinction_expl	24
236.308225	59.9169	reset	extinction_expl	24
236.316308	59.9169	reset	extinction_expl	24
236.324492	59.9169	reset	extinction_expl	24
236.332696	59.9169	reset	extinction_expl	24
236.341141	59.9169	reset	extinction_expl	24
236.349494	59.9169	reset	extinction_expl	24
236.358202	59.9169	reset	extinction_expl	24
236.365719	59.9169	reset	extinction_expl	24
236.374258	59.9169	reset	extinction_expl	24
236.382572	17.5473	idle	extinction_expl	24
236.391321	17.5473	idle	extinction_expl	24
236.399556	17.5473	idle	extinction_expl	24
236.407873	17.5473	idle	extinction_expl	24
236.416068	17.5473	idle	extinction_expl	24
236.424376	17.5473	idle	extinction_expl	24
236.43279	17.5473	idle	extinction_expl	24
236.441373	17.5473	idle	extinction_expl	24
236.449368	17.5473	idle	extinction_expl	24
236.457956	17.5473	idle	extinction_expl	24
236.466093	17.5473	idle	extinction_expl	24
236.474683	5.7971	idle	extinction_expl	24
236.482506	5.7971	idle	extinction_expl	24
236.490873	5.7971	idle	extinction_expl	24
236.499314	5.7971	idle	extinction_expl	24
236.507621	5.7971	idle	extinction_expl	24
236.516001	5.7971	idle	extinction_expl	24
236.524617	5.7971	idle	extinction_expl	24
236.532696	5.7971	idle	extinction_expl	24
236.541218	5.7971	idle	extinction_expl	24
236.549803	5.7971	idle	extinction_expl	24
236.557885	5.7971	idle	extinction_expl	24
236.566392	5.7971	idle	extinction_expl	24
236.574896	4.2751	idle	extinction_expl	24
236.58256	4.2751	idle	extinction_expl	24
236.590991	4.2751	idle	extinction_expl	24
236.599758	4.2751	idle	extinction_expl	24
236.607638	4.2751	idle	extinction_expl	24
236.616226	4.2751	idle	extinction_expl	24
236.624347	4.2751	idle	extinction_expl	24
236.63257	4.2751	idle	extinction_expl	24
236.641088	4.2751	idle	extinction_expl	24
236.649341	4.2751	idle	extinction_expl	24
236.65761	4.2751	idle	extinction_expl	24
236.666858	4.2751	idle	extinction_expl	24
236.67465	4.6679	idle	extinction_expl	24
236.68252	4.6679	idle	extinction_expl	24
236.691051	4.6679	idle	extinction_expl	24
236.699188	4.6679	idle	extinction_expl	24
236.707632	4.6679	idle	extinction_expl	24
236.715891	4.6679	idle	extinction_expl	24
236.724087	4.6679	idle	extinction_expl	24
236.732619	4.6679	idle	extinction_expl	24
236.741005	4.6679	idle	extinction_expl	24
236.749722	4.6679	idle	extinction_expl	24
236.757847	4.6679	idle	extinction_expl	24
236.7661	4.6679	idle	extinction_expl	24
236.774748	4.6024	idle	extinction_expl	24
236.782635	4.6024	idle	extinction_expl	24
236.791334	4.6024	idle	extinction_expl	24
236.799212	4.6024	idle	extinction_expl	24
236.807516	4.6024	idle	extinction_expl	24
236.815811	4.6024	idle	extinction_expl	24
236.824164	4.6024	idle	extinction_expl	24
236.832412	4.6024	idle	extinction_expl	24
236.840789	4.6024	idle	extinction_expl	24
236.849572	4.6024	idle	extinction_expl	24
236.85756	4.6024	idle	extinction_expl	24
236.866014	4.6024	idle	extinction_expl	24
236.874218	4.6024	idle	extinction_expl	24
236.88247	4.7988	idle	extinction_expl	24
236.890958	4.7988	idle	extinction_expl	24
236.899077	4.7988	idle	extinction_expl	24
236.907409	4.7988	idle	extinction_expl	24
236.916038	4.7988	idle	extinction_expl	24
236.924263	4.7988	idle	extinction_expl	24
236.93243	4.7988	idle	extinction_expl	24
236.941029	4.7988	idle	extinction_expl	24
236.949697	4.7988	idle	extinction_expl	24
236.957715	4.7988	idle	extinction_expl	24
236.96607	4.7988	idle	extinction_expl	24
236.974686	4.8807	idle	extinction_expl	24
236.982431	4.8807	idle	extinction_expl	24
236.990764	4.8807	idle	extinction_expl	24
236.999162	4.8807	idle	extinction_expl	24
237.00751	4.8807	idle	extinction_expl	24
237.015817	4.8807	idle	extinction_expl	24
237.024203	4.8807	idle	extinction_expl	24
237.032448	4.8807	idle	extinction_expl	24
237.040662	4.8807	idle	extinction_expl	24
237.049058	4.8807	idle	extinction_expl	24
237.057322	4.8807	idle	extinction_expl	24
237.066251	4.8807	idle	extinction_expl	24
237.074214	4.8807	idle	extinction_expl	24
237.082601	4.7497	idle	extinction_expl	24
237.090852	4.7497	idle	extinction_expl	24
237.099219	4.7497	idle	extinction_expl	24
237.107317	4.7497	idle	extinction_expl	24
237.115933	4.7497	idle	extinction_expl	24
237.12421	4.7497	idle	extinction_expl	24
237.132238	4.7497	idle	extinction_expl	24
237.140813	4.7497	idle	extinction_expl	24
237.149293	4.7497	idle	extinction_expl	24
237.15779	4.7497	idle	extinction_expl	24
237.165822	4.7497	idle	extinction_expl	24
