## Supplementary material for "Evidence for the extinction burst in grip force: A preregistered study": Electronic Supplementary Materials: 50_timeseries_all.csv

t_abs_s	force_N	state	block	trial_idx
347.689334	0.0693	idle		0
347.693959	0.0693	idle		0
347.696186	0.0693	idle		0
347.701028	0.0693	idle		0
347.709844	0.0693	idle		0
347.717298	0.0693	idle		0
347.725735	0.0693	idle		0
347.734257	0.0693	idle		0
347.742567	0.0693	idle		0
347.751318	0.0693	idle		0
347.759467	0.0693	idle		0
347.767479	0.0693	idle		0
347.775847	0.0693	idle		0
347.784537	-0.1107	idle		0
347.792918	-0.1107	idle		0
347.801006	-0.1107	idle		0
347.809638	-0.1107	idle		0
347.817652	-0.1107	idle		0
347.825759	-0.1107	idle		0
347.834238	-0.1107	idle		0
347.842834	-0.1107	idle		0
347.851061	-0.1107	idle		0
347.859225	-0.1107	idle		0
347.867464	-0.1107	idle		0
347.875796	-0.1107	idle		0
347.884371	0.2984	idle		0
347.892511	0.2984	idle		0
347.901125	0.2984	idle		0
347.909447	0.2984	idle		0
347.917598	0.2984	idle		0
347.925932	0.2984	idle		0
347.934845	0.2984	idle		0
347.942584	0.2984	idle		0
347.951276	0.2984	idle		0
347.959398	0.2984	idle		0
347.967838	0.2984	idle		0
347.975973	0.2984	idle		0
347.984393	0.2493	idle		0
347.992556	0.2493	idle		0
348.000939	0.2493	idle		0
348.009415	0.2493	idle		0
348.017778	0.2493	idle		0
348.025863	0.2493	idle		0
348.034388	0.2493	idle		0
348.042766	0.2493	idle		0
348.050779	0.2493	idle		0
348.059245	0.2493	idle		0
348.067296	0.2493	idle		0
348.075714	0.2493	idle		0
348.084014	0.2329	idle		0
348.092392	0.2329	idle		0
348.10097	0.2329	idle		0
348.109152	0.2329	idle		0
348.117426	0.2329	idle		0
348.125728	0.2329	idle		0
348.134035	0.2329	idle		0
348.142332	0.2329	idle		0
348.151118	0.2329	idle		0
348.15895	0.2329	idle		0
348.167538	0.2329	idle		0
348.175761	0.2329	idle		0
348.184325	0.2984	idle		0
348.192377	0.2984	idle		0
348.200928	0.2984	idle		0
348.209315	0.2984	idle		0
348.217346	0.2984	idle		0
348.225661	0.2984	idle		0
348.234277	0.2984	idle		0
348.242512	0.2984	idle		0
348.250854	0.2984	idle		0
348.259384	0.2984	idle		0
348.267599	0.2984	idle		0
348.275703	0.2984	idle		0
348.284088	0.2657	idle		0
348.292337	0.2657	idle		0
348.30104	0.2657	idle		0
348.309198	0.2657	idle		0
348.317513	0.2657	idle		0
348.325813	0.2657	idle		0
348.334215	0.2657	idle		0
348.342548	0.2657	idle		0
348.351038	0.2657	idle		0
348.359481	0.2657	idle		0
348.367791	0.2657	idle		0
348.375975	0.2657	idle		0
348.384194	0.2329	idle		0
348.392589	0.2329	idle		0
348.400827	0.2329	idle		0
348.409396	0.2329	idle		0
348.417731	0.2329	idle		0
348.42579	0.2329	idle		0
348.433869	0.2329	idle		0
348.442216	0.2329	idle		0
348.450751	0.2329	idle		0
348.458832	0.2329	idle		0
348.467345	0.2329	idle		0
348.475656	0.2329	idle		0
348.484226	0.282	idle		0
348.492462	0.282	idle		0
348.500779	0.282	idle		0
348.509251	0.282	idle		0
348.517478	0.282	idle		0
348.525651	0.282	idle		0
348.533881	0.282	idle		0
348.542621	0.282	idle		0
348.55054	0.282	idle		0
348.559557	0.282	idle		0
348.567175	0.282	idle		0
348.57548	0.282	idle		0
348.583945	0.2166	idle		0
348.59249	0.2166	idle		0
348.600572	0.2166	idle		0
348.609252	0.2166	idle		0
348.617308	0.2166	idle		0
348.625662	0.2166	idle		0
348.634142	0.2166	idle		0
348.642484	0.2166	idle		0
348.650714	0.2166	idle		0
348.659364	0.2166	idle		0
348.667462	0.2166	idle		0
348.67556	0.2166	idle		0
348.683939	0.2984	idle		0
348.692423	0.2984	idle		0
348.700508	0.2984	idle		0
348.709475	0.2984	idle		0
348.71727	0.2984	idle		0
348.725461	0.2984	idle		0
348.734231	0.2984	idle		0
348.742373	0.2984	idle		0
348.7505	0.2984	idle		0
348.758918	0.2984	idle		0
348.76728	0.2984	idle		0
348.775474	0.2984	idle		0
348.783982	0.2984	idle		0
348.792468	0.2984	idle		0
348.800668	0.2984	idle		0
348.809206	0.2984	idle		0
348.817664	0.2984	idle		0
348.825434	0.2984	idle		0
348.834057	0.2984	idle		0
348.842283	0.2984	idle		0
348.850617	0.2984	idle		0
348.858778	0.2984	idle		0
348.867312	0.2984	idle		0
348.875527	0.2984	idle		0
348.883872	0.2657	idle		0
348.892208	0.2657	idle		0
348.90088	0.2657	idle		0
348.909206	0.2657	idle		0
348.917331	0.2657	idle		0
348.925647	0.2657	idle		0
348.933869	0.2657	idle		0
348.942229	0.2657	idle		0
348.950602	0.2657	idle		0
348.958914	0.2657	idle		0
348.967227	0.2657	idle		0
348.975603	0.2657	idle		0
348.983845	0.2657	idle		0
348.992533	0.2657	idle		0
349.00054	0.2657	idle		0
349.009048	0.2657	idle		0
349.017251	0.2657	idle		0
349.02561	0.2657	idle		0
349.033897	0.2657	idle		0
349.042354	0.2657	idle		0
349.050507	0.2657	idle		0
349.059101	0.2657	idle		0
349.068009	0.2657	idle		0
349.075574	0.2657	idle		0
349.083689	0.2657	idle		0
349.09243	0.2657	idle		0
349.100325	0.2657	idle		0
349.108889	0.2657	idle		0
349.117216	0.2657	idle		0
349.125375	0.2657	idle		0
349.133779	0.2657	idle		0
349.142241	0.2657	idle		0
349.150555	0.2657	idle		0
349.159008	0.2657	idle		0
349.167356	0.2657	idle		0
349.175364	0.2657	idle		0
349.183743	0.3148	idle		0
349.192207	0.3148	idle		0
349.200339	0.3148	idle		0
349.209187	0.3148	idle		0
349.217055	0.3148	idle		0
349.225325	0.3148	idle		0
349.233878	0.3148	idle		0
349.24221	0.3148	idle		0
349.250415	0.3148	idle		0
349.25922	0.3148	idle		0
349.267357	0.3148	idle		0
349.275304	0.3148	idle		0
349.283748	0.2329	idle		0
349.292336	0.2329	idle		0
349.300312	0.2329	idle		0
349.308605	0.2329	idle		0
349.317212	0.2329	idle		0
349.325279	0.2329	idle		0
349.333718	0.2329	idle		0
349.342279	0.2329	idle		0
349.350666	0.2329	idle		0
349.35899	0.2329	idle		0
349.367319	0.2329	idle		0
349.375493	0.2329	idle		0
349.384009	0.2493	idle		0
349.391957	0.2493	idle		0
349.400215	0.2493	idle		0
349.408728	0.2493	idle		0
349.417097	0.2493	idle		0
349.425319	0.2493	idle		0
349.433744	0.2493	idle		0
349.442193	0.2493	idle		0
349.450369	0.2493	idle		0
349.458654	0.2493	idle		0
349.467125	0.2493	idle		0
349.475272	0.2493	idle		0
349.483692	0.2166	idle		0
349.492124	0.2166	idle		0
349.5003	0.2166	idle		0
349.508891	0.2166	idle		0
349.517243	0.2166	idle		0
349.525516	0.2166	idle		0
349.53397	0.2166	idle		0
349.542153	0.2166	idle		0
349.55029	0.2166	idle		0
349.558819	0.2166	idle		0
349.567089	0.2166	idle		0
349.575369	0.2166	idle		0
349.583562	0.1675	idle		0
349.591964	0.1675	idle		0
349.600239	0.1675	idle		0
349.608418	0.1675	idle		0
349.616794	0.1675	idle		0
349.625144	0.1675	idle		0
349.633772	0.1675	idle		0
349.642173	0.1675	idle		0
349.650304	0.1675	idle		0
349.658831	0.1675	idle		0
349.667108	0.1675	idle		0
349.67534	0.1675	idle		0
349.683761	0.1838	idle		0
349.692239	0.1838	idle		0
349.700607	0.1838	idle		0
349.708917	0.1838	idle		0
349.716825	0.1838	idle		0
349.72521	0.1838	idle		0
349.733631	0.1838	idle		0
349.742202	0.1838	idle		0
349.750349	0.1838	idle		0
349.75869	0.1838	idle		0
349.766961	0.1838	idle		0
349.775512	0.1838	idle		0
349.783829	0.0038	idle		0
349.792012	0.0038	idle		0
349.800185	0.0038	idle		0
349.808821	0.0038	idle		0
349.817233	0.0038	idle		0
349.825204	0.0038	idle		0
349.833551	0.0038	idle		0
349.841908	0.0038	idle		0
349.850087	0.0038	idle		0
349.858635	0.0038	idle		0
349.867172	0.0038	idle		0
349.875345	0.0038	idle		0
349.883633	-0.0453	idle		0
349.89204	-0.0453	idle		0
349.900432	-0.0453	idle		0
349.908802	-0.0453	idle		0
349.917192	-0.0453	idle		0
349.925331	-0.0453	idle		0
349.933844	-0.0453	idle		0
349.942347	-0.0453	idle		0
349.95025	-0.0453	idle		0
349.958896	-0.0453	idle		0
349.9671	-0.0453	idle		0
349.975373	-0.0453	idle		0
349.9835	0.2002	idle		0
349.99218	0.2002	idle		0
350.000053	0.2002	idle		0
350.008676	0.2002	idle		0
350.016967	0.2002	idle		0
350.025018	0.2002	idle		0
350.033527	0.2002	idle		0
350.042172	0.2002	idle		0
350.050182	0.2002	idle		0
350.058574	0.2002	idle		0
350.066871	0.2002	idle		0
350.075301	0.2002	idle		0
350.083611	0.2329	idle		0
350.091944	0.2329	idle		0
350.100193	0.2329	idle		0
350.108689	0.2329	idle		0
350.116929	0.2329	idle		0
350.125324	0.2329	idle		0
350.133649	0.2329	idle		0
350.141761	0.2329	idle		0
350.150599	0.2329	idle		0
350.158974	0.2329	idle		0
350.166895	0.2329	idle		0
350.175243	0.2329	idle		0
350.18368	0.282	idle		0
350.191918	0.282	idle		0
350.200241	0.282	idle		0
350.208685	0.282	idle		0
350.217037	0.282	idle		0
350.225198	0.282	idle		0
350.233731	0.282	idle		0
350.241809	0.282	idle		0
350.250257	0.282	idle		0
350.258895	0.282	idle		0
350.267073	0.282	idle		0
350.275244	0.282	idle		0
350.283613	0.2493	idle		0
350.292525	0.2493	idle		0
350.300308	0.2493	idle		0
350.308927	0.2493	idle		0
350.317207	0.2493	idle		0
350.325075	0.2493	idle		0
350.333825	0.2493	idle		0
350.342299	0.2493	idle		0
350.350184	0.2493	idle		0
350.358881	0.2493	idle		0
350.366799	0.2493	idle		0
350.375529	0.2493	idle		0
350.383453	0.2493	idle		0
350.391819	0.2493	idle		0
350.400823	0.2493	idle		0
350.409027	0.2493	idle		0
350.41693	0.2493	idle		0
350.425551	0.2493	idle		0
350.433499	0.2493	idle		0
350.441795	0.2493	idle		0
350.450062	0.2493	idle		0
350.458441	0.2493	idle		0
350.466939	0.2493	idle		0
350.475001	0.2493	idle		0
350.483359	0.2984	idle		0
350.491629	0.2984	idle		0
350.499959	0.2984	idle		0
350.508458	0.2984	idle		0
350.516794	0.2984	idle		0
350.524955	0.2984	idle		0
350.533382	0.2984	idle		0
350.541753	0.2984	idle		0
350.550073	0.2984	idle		0
350.558218	0.2984	idle		0
350.566705	0.2984	idle		0
350.575907	0.2984	idle		0
350.583516	0.282	idle		0
350.591265	0.282	idle		0
350.600482	0.282	idle		0
350.608753	0.282	idle		0
350.616894	0.282	idle		0
350.624784	0.282	idle		0
350.633033	0.282	idle		0
350.641981	0.282	idle		0
350.649671	0.282	idle		0
350.658486	0.282	idle		0
350.667066	0.282	idle		0
350.674904	0.282	idle		0
350.682911	0.282	idle		0
350.691408	0.282	idle		0
350.700016	0.282	idle		0
350.708262	0.282	idle		0
350.716556	0.282	idle		0
350.724936	0.282	idle		0
350.733301	0.282	idle		0
350.741521	0.282	idle		0
350.749838	0.282	idle		0
350.75831	0.282	idle		0
350.767039	0.282	idle		0
350.775659	0.282	idle		0
350.783496	0.2657	idle		0
350.791859	0.2657	idle		0
350.799975	0.2657	idle		0
350.80832	0.2657	idle		0
350.816842	0.2657	idle		0
350.82491	0.2657	idle		0
350.833064	0.2657	idle		0
350.841419	0.2657	idle		0
350.849722	0.2657	idle		0
350.858131	0.2657	idle		0
350.866596	0.2657	idle		0
350.874753	0.2657	idle		0
350.883174	0.3639	idle		0
350.891533	0.3639	idle		0
350.899891	0.3639	idle		0
350.908217	0.3639	idle		0
350.916821	0.3639	idle		0
350.924883	0.3639	idle		0
350.933549	0.3639	idle		0
350.941577	0.3639	idle		0
350.949665	0.3639	idle		0
350.958122	0.3639	idle		0
350.966784	0.3639	idle		0
350.97489	0.3639	idle		0
350.9832	0.2493	idle		0
350.992136	0.2493	idle		0
350.999668	0.2493	idle		0
351.008154	0.2493	idle		0
351.017034	0.2493	idle		0
351.024789	0.2493	idle		0
351.033288	0.2493	idle		0
351.041984	0.2493	idle		0
351.050101	0.2493	idle		0
351.058165	0.2493	idle		0
351.066629	0.2493	idle		0
351.07468	0.2493	idle		0
351.083375	0.2493	idle		0
351.092292	0.2493	idle		0
351.099666	0.2493	idle		0
351.107964	0.2493	idle		0
351.11658	0.2493	idle		0
351.124746	0.2493	idle		0
351.133141	0.2493	idle		0
351.141527	0.2493	idle		0
351.14993	0.2493	idle		0
351.157962	0.2493	idle		0
351.166702	0.2493	idle		0
351.174777	0.2493	idle		0
351.18317	0.2493	idle		0
351.191494	0.2493	idle		0
351.199884	0.2493	idle		0
351.208291	0.2493	idle		0
351.216761	0.2493	idle		0
351.225139	0.2493	idle		0
351.233316	0.2493	idle		0
351.242171	0.2493	idle		0
351.249673	0.2493	idle		0
351.258348	0.2493	idle		0
351.266349	0.2493	idle		0
351.274619	0.2493	idle		0
351.283156	0.2166	idle		0
351.291431	0.2166	idle		0
351.300132	0.2166	idle		0
351.308241	0.2166	idle		0
351.316529	0.2166	idle		0
351.324684	0.2166	idle		0
351.333104	0.2166	idle		0
351.341395	0.2166	idle		0
351.349799	0.2166	idle		0
351.358181	0.2166	idle		0
351.366452	0.2166	idle		0
351.374675	0.2166	idle		0
351.383336	0.2657	idle		0
351.391783	0.2657	idle		0
351.399821	0.2657	idle		0
351.408556	0.2657	idle		0
351.416529	0.2657	idle		0
351.424784	0.2657	idle		0
351.433008	0.2657	idle		0
351.441306	0.2657	idle		0
351.449596	0.2657	idle		0
351.457822	0.2657	idle		0
351.466474	0.2657	idle		0
351.474565	0.2657	idle		0
351.483092	0.2493	idle		0
351.49145	0.2493	idle		0
351.49976	0.2493	idle		0
351.508295	0.2493	idle		0
351.516527	0.2493	idle		0
351.524959	0.2493	idle		0
351.533465	0.2493	idle		0
351.541418	0.2493	idle		0
351.549631	0.2493	idle		0
351.558028	0.2493	idle		0
351.566481	0.2493	idle		0
351.574716	0.2493	idle		0
351.582907	0.2984	idle		0
351.59159	0.2984	idle		0
351.599469	0.2984	idle		0
351.608121	0.2984	idle		0
351.616441	0.2984	idle		0
351.62459	0.2984	idle		0
351.633162	0.2984	idle		0
351.641467	0.2984	idle		0
351.649855	0.2984	idle		0
351.658221	0.2984	idle		0
351.666704	0.2984	idle		0
351.67513	0.2984	idle		0
351.682844	0.2493	idle		0
351.691528	0.2493	idle		0
351.699804	0.2493	idle		0
351.70804	0.2493	idle		0
351.716407	0.2493	idle		0
351.725659	0.2493	idle		0
351.73318	0.2493	idle		0
351.741542	0.2493	idle		0
351.749724	0.2493	idle		0
351.758128	0.2493	idle		0
351.766383	0.2493	idle		0
351.77477	0.2493	idle		0
351.782902	0.0856	idle		0
351.791322	0.0856	idle		0
351.799785	0.0856	idle		0
351.808156	0.0856	idle		0
351.816301	0.0856	idle		0
351.824681	0.0856	idle		0
351.833078	0.0856	idle		0
351.841379	0.0856	idle		0
351.849633	0.0856	idle		0
351.858023	0.0856	idle		0
351.866336	0.0856	idle		0
351.874517	0.0856	idle		0
351.883218	-0.0453	idle		0
351.891152	-0.0453	idle		0
351.899512	-0.0453	idle		0
351.907964	-0.0453	idle		0
351.916568	-0.0453	idle		0
351.925465	-0.0453	idle		0
351.933035	-0.0453	idle		0
351.941333	-0.0453	idle		0
351.949576	-0.0453	idle		0
351.957981	-0.0453	idle		0
351.966469	-0.0453	idle		0
351.97495	-0.0453	idle		0
351.983164	-0.0289	idle		0
351.991138	-0.0289	idle		0
351.999487	-0.0289	idle		0
352.007691	-0.0289	idle		0
352.016375	-0.0289	idle		0
352.024668	-0.0289	idle		0
352.032744	-0.0289	idle		0
352.041059	-0.0289	idle		0
352.049634	-0.0289	idle		0
352.057913	-0.0289	idle		0
352.066377	-0.0289	idle		0
352.074234	-0.0289	idle		0
352.082875	0.2657	idle		0
352.090911	0.2657	idle		0
352.099666	0.2657	idle		0
352.108229	0.2657	idle		0
352.116525	0.2657	idle		0
352.124439	0.2657	idle		0
352.133118	0.2657	idle		0
352.141443	0.2657	idle		0
352.149504	0.2657	idle		0
352.15796	0.2657	idle		0
352.166457	0.2657	idle		0
352.174626	0.2657	idle		0
352.183225	0.2657	idle		0
352.19142	0.2657	idle		0
352.199419	0.2657	idle		0
352.207458	0.2657	idle		0
352.216131	0.2657	idle		0
352.224313	0.2657	idle		0
352.233054	0.2657	idle		0
352.2412	0.2657	idle		0
352.249552	0.2657	idle		0
352.257925	0.2657	idle		0
352.266468	0.2657	idle		0
352.274474	0.2657	idle		0
352.282961	0.2166	idle		0
352.291735	0.2166	idle		0
352.299805	0.2166	idle		0
352.307871	0.2166	idle		0
352.316099	0.2166	idle		0
352.324531	0.2166	idle		0
352.332591	0.2166	idle		0
352.341091	0.2166	idle		0
352.349355	0.2166	idle		0
352.35771	0.2166	idle		0
352.366119	0.2166	idle		0
352.374268	0.2166	idle		0
352.382899	0.2657	idle		0
352.391255	0.2657	idle		0
352.399365	0.2657	idle		0
352.407613	0.2657	idle		0
352.415874	0.2657	idle		0
352.424236	0.2657	idle		0
352.433102	0.2657	idle		0
352.442094	0.2657	idle		0
352.44942	0.2657	idle		0
352.457943	0.2657	idle		0
352.466274	0.2657	idle		0
352.47462	0.2657	idle		0
352.48286	0.2657	idle		0
352.491314	0.2657	idle		0
352.499544	0.2657	idle		0
352.507785	0.2657	idle		0
352.516063	0.2657	idle		0
352.524272	0.2657	idle		0
352.532784	0.2657	idle		0
352.541051	0.2657	idle		0
352.549429	0.2657	idle		0
352.557794	0.2657	idle		0
352.566263	0.2657	idle		0
352.574376	0.2657	idle		0
352.582906	0.282	idle		0
352.591265	0.282	idle		0
352.59985	0.282	idle		0
352.60781	0.282	idle		0
352.616932	0.282	idle		0
352.624286	0.282	idle		0
352.632871	0.282	idle		0
352.641172	0.282	idle		0
352.649463	0.282	idle		0
352.657899	0.282	idle		0
352.666141	0.282	idle		0
352.674223	0.282	idle		0
352.682697	0.282	idle		0
352.691751	0.282	idle		0
352.700106	0.282	idle		0
352.708025	0.282	idle		0
352.715903	0.282	idle		0
352.724666	0.282	idle		0
352.732925	0.282	idle		0
352.740757	0.282	idle		0
352.748986	0.282	idle		0
352.75743	0.282	idle		0
352.765651	0.282	idle		0
352.774329	0.282	idle		0
352.782251	0.2984	idle		0
352.790802	0.2984	idle		0
352.798973	0.2984	idle		0
352.807463	0.2984	idle		0
352.816133	0.2984	idle		0
352.824299	0.2984	idle		0
352.83268	0.2984	idle		0
352.841148	0.2984	idle		0
352.849341	0.2984	idle		0
352.857447	0.2984	idle		0
352.865932	0.2984	idle		0
352.874425	0.2984	idle		0
352.882758	0.282	idle		0
352.891011	0.282	idle		0
352.899366	0.282	idle		0
352.90749	0.282	idle		0
352.916103	0.282	idle		0
352.92442	0.282	idle		0
352.932746	0.282	idle		0
352.941372	0.282	idle		0
352.949407	0.282	idle		0
352.957734	0.282	idle		0
352.96614	0.282	idle		0
352.974523	0.282	idle		0
352.982523	0.2657	idle		0
352.991008	0.2657	idle		0
352.999426	0.2657	idle		0
353.007817	0.2657	idle		0
353.016549	0.2657	idle		0
353.024499	0.2657	idle		0
353.032696	0.2657	idle		0
353.041471	0.2657	idle		0
353.049483	0.2657	idle		0
353.057775	0.2657	idle		0
353.065938	0.2657	idle		0
353.074512	0.2657	idle		0
353.083109	0.282	idle		0
353.091082	0.282	idle		0
353.099541	0.282	idle		0
353.107689	0.282	idle		0
353.115978	0.282	idle		0
353.12468	0.282	idle		0
353.132374	0.282	idle		0
353.140819	0.282	idle		0
353.149359	0.282	idle		0
353.157752	0.282	idle		0
353.165987	0.282	idle		0
353.174574	0.282	idle		0
353.182513	0.2984	idle		0
353.191047	0.2984	idle		0
353.199264	0.2984	idle		0
353.20772	0.2984	idle		0
353.215874	0.2984	idle		0
353.224406	0.2984	idle		0
353.232621	0.2984	idle		0
353.240982	0.2984	idle		0
353.249417	0.2984	idle		0
353.257472	0.2984	idle		0
353.265971	0.2984	idle		0
353.274122	0.2984	idle		0
353.282544	0.2657	idle		0
353.29087	0.2657	idle		0
353.299421	0.2657	idle		0
353.307675	0.2657	idle		0
353.315998	0.2657	idle		0
353.324397	0.2657	idle		0
353.332982	0.2657	idle		0
353.34099	0.2657	idle		0
353.349363	0.2657	idle		0
353.357914	0.2657	idle		0
353.365915	0.2657	idle		0
353.374383	0.2657	idle		0
353.382928	0.2984	idle		0
353.391111	0.2984	idle		0
353.399635	0.2984	idle		0
353.407605	0.2984	idle		0
353.415995	0.2984	idle		0
353.424303	0.2984	idle		0
353.433193	0.2984	idle		0
353.440945	0.2984	idle		0
353.449403	0.2984	idle		0
353.457786	0.2984	idle		0
353.465837	0.2984	idle		0
353.474565	0.2984	idle		0
353.482547	0.2493	idle		0
353.490903	0.2493	idle		0
353.499338	0.2493	idle		0
353.507862	0.2493	idle		0
353.516082	0.2493	idle		0
353.524672	0.2493	idle		0
353.532599	0.2493	idle		0
353.541055	0.2493	idle		0
353.549451	0.2493	idle		0
353.557764	0.2493	idle		0
353.566003	0.2493	idle		0
353.57403	0.2493	idle		0
353.582572	0.2166	idle		0
353.591247	0.2166	idle		0
353.599176	0.2166	idle		0
353.607632	0.2166	idle		0
353.616071	0.2166	idle		0
353.624131	0.2166	idle		0
353.632557	0.2166	idle		0
353.641162	0.2166	idle		0
353.649099	0.2166	idle		0
353.657557	0.2166	idle		0
353.665848	0.2166	idle		0
353.674072	0.2166	idle		0
353.682375	0.2493	idle		0
353.690812	0.2493	idle		0
353.698948	0.2493	idle		0
353.707521	0.2493	idle		0
353.715607	0.2493	idle		0
353.723977	0.2493	idle		0
353.732286	0.2493	idle		0
353.74084	0.2493	idle		0
353.749604	0.2493	idle		0
353.757903	0.2493	idle		0
353.76582	0.2493	idle		0
353.773932	0.2493	idle		0
353.782674	0.2493	idle		0
353.790993	0.2002	idle		0
353.799043	0.2002	idle		0
353.807452	0.2002	idle		0
353.815825	0.2002	idle		0
353.823933	0.2002	idle		0
353.832315	0.2002	idle		0
353.841294	0.2002	idle		0
353.849051	0.2002	idle		0
353.857419	0.2002	idle		0
353.866097	0.2002	idle		0
353.873972	0.2002	idle		0
353.882555	0.1675	idle		0
353.890736	0.1675	idle		0
353.898907	0.1675	idle		0
353.907415	0.1675	idle		0
353.915632	0.1675	idle		0
353.924106	0.1675	idle		0
353.932285	0.1675	idle		0
353.940982	0.1675	idle		0
353.948987	0.1675	idle		0
353.957595	0.1675	idle		0
353.965842	0.1675	idle		0
353.974117	0.1675	idle		0
353.982371	0.0693	idle		0
353.990904	0.0693	idle		0
353.998946	0.0693	idle		0
354.007776	0.0693	idle		0
354.016023	0.0693	idle		0
354.024011	0.0693	idle		0
354.032363	0.0693	idle		0
354.040927	0.0693	idle		0
354.049004	0.0693	idle		0
354.057417	0.0693	idle		0
354.065965	0.0693	idle		0
354.07434	0.0693	idle		0
354.082511	0.2984	idle		0
354.091208	0.2984	idle		0
354.098924	0.2984	idle		0
354.107319	0.2984	idle		0
354.115717	0.2984	idle		0
354.12405	0.2984	idle		0
354.132543	0.2984	idle		0
354.1414	0.2984	idle		0
354.148745	0.2984	idle		0
354.157207	0.2984	idle		0
354.165613	0.2984	idle		0
354.173839	0.2984	idle		0
354.182437	0.3148	idle		0
354.190805	0.3148	idle		0
354.199441	0.3148	idle		0
354.207499	0.3148	idle		0
354.215902	0.3148	idle		0
354.224183	0.3148	idle		0
354.23247	0.3148	idle		0
354.241135	0.3148	idle		0
354.249379	0.3148	idle		0
354.257432	0.3148	idle		0
354.265982	0.3148	idle		0
354.274082	0.3148	idle		0
354.28252	0.282	idle		0
354.291782	0.282	idle		0
354.298943	0.282	idle		0
354.307662	0.282	idle		0
354.31576	0.282	idle		0
354.324062	0.282	idle		0
354.332689	0.282	idle		0
354.34094	0.282	idle		0
354.348975	0.282	idle		0
354.357688	0.282	idle		0
354.365602	0.282	idle		0
354.374221	0.282	idle		0
354.382113	0.2329	idle		0
354.390934	0.2329	idle		0
354.399343	0.2329	idle		0
354.407645	0.2329	idle		0
354.415867	0.2329	idle		0
354.424236	0.2329	idle		0
354.432403	0.2329	idle		0
354.441012	0.2329	idle		0
354.449134	0.2329	idle		0
354.457378	0.2329	idle		0
354.465828	0.2329	idle		0
354.47394	0.2329	idle		0
354.482351	0.2493	idle		0
354.490661	0.2493	idle		0
354.499079	0.2493	idle		0
354.507143	0.2493	idle		0
354.515651	0.2493	idle		0
354.52386	0.2493	idle		0
354.53247	0.2493	idle		0
354.540884	0.2493	idle		0
354.548849	0.2493	idle		0
354.557079	0.2493	idle		0
354.565575	0.2493	idle		0
354.573814	0.2493	idle		0
354.582249	0.282	idle		0
354.590676	0.282	idle		0
354.599321	0.282	idle		0
354.607243	0.282	idle		0
354.615487	0.282	idle		0
354.62371	0.282	idle		0
354.632619	0.282	idle		0
354.641194	0.282	idle		0
354.649258	0.282	idle		0
354.657193	0.282	idle		0
354.665594	0.282	idle		0
354.67404	0.282	idle		0
354.682368	0.2002	idle		0
354.690761	0.2002	idle		0
354.69884	0.2002	idle		0
354.707	0.2002	idle		0
354.715444	0.2002	idle		0
354.723693	0.2002	idle		0
354.732405	0.2002	idle		0
354.740799	0.2002	idle		0
354.748694	0.2002	idle		0
354.757124	0.2002	idle		0
354.765934	0.2002	idle		0
354.773734	0.2002	idle		0
354.783239	0.2493	idle		0
354.790466	0.2493	idle		0
354.799005	0.2493	idle		0
354.807003	0.2493	idle		0
354.815194	0.2493	idle		0
354.823714	0.2493	idle		0
354.832137	0.2493	idle		0
354.840394	0.2493	idle		0
354.848753	0.2493	idle		0
354.857442	0.2493	idle		0
354.865504	0.2493	idle		0
354.873733	0.2493	idle		0
354.88229	0.2657	idle		0
354.890787	0.2657	idle		0
354.898801	0.2657	idle		0
354.90721	0.2657	idle		0
354.915498	0.2657	idle		0
354.923779	0.2657	idle		0
354.932506	0.2657	idle		0
354.941215	0.2657	idle		0
354.949043	0.2657	idle		0
354.956948	0.2657	idle		0
354.965531	0.2657	idle		0
354.973804	0.2657	idle		0
354.982168	0.2984	idle		0
354.990557	0.2984	idle		0
354.998823	0.2984	idle		0
355.007244	0.2984	idle		0
355.015285	0.2984	idle		0
355.023883	0.2984	idle		0
355.032329	0.2984	idle		0
355.040637	0.2984	idle		0
355.048772	0.2984	idle		0
355.057358	0.2984	idle		0
355.065524	0.2984	idle		0
355.073716	0.2984	idle		0
355.082505	0.2657	idle		0
355.09079	0.2657	idle		0
355.09893	0.2657	idle		0
355.107573	0.2657	idle		0
355.115274	0.2657	idle		0
355.123682	0.2657	idle		0
355.132173	0.2657	idle		0
355.140544	0.2657	idle		0
355.148528	0.2657	idle		0
355.157202	0.2657	idle		0
355.165707	0.2657	idle		0
355.173677	0.2657	idle		0
355.181936	0.2493	idle		0
355.1903	0.2493	idle		0
355.198466	0.2493	idle		0
355.207037	0.2493	idle		0
355.215463	0.2493	idle		0
355.223721	0.2493	idle		0
355.232176	0.2493	idle		0
355.24056	0.2493	idle		0
355.248642	0.2493	idle		0
355.257111	0.2493	idle		0
355.265374	0.2493	idle		0
355.273774	0.2493	idle		0
355.28226	0.3311	idle		0
355.290588	0.3311	idle		0
355.299214	0.3311	idle		0
355.307035	0.3311	idle		0
355.315408	0.3311	idle		0
355.323795	0.3311	idle		0
355.332198	0.3311	idle		0
355.340612	0.3311	idle		0
355.348897	0.3311	idle		0
355.357137	0.3311	idle		0
355.365489	0.3311	idle		0
355.373893	0.3311	idle		0
355.38212	0.282	idle		0
355.390463	0.282	idle		0
355.398703	0.282	idle		0
355.406894	0.282	idle		0
355.415374	0.282	idle		0
355.423723	0.282	idle		0
355.432101	0.282	idle		0
355.440289	0.282	idle		0
355.448552	0.282	idle		0
355.45692	0.282	idle		0
355.46534	0.282	idle		0
355.473575	0.282	idle		0
355.482221	0.2657	idle		0
355.490281	0.2657	idle		0
355.498594	0.2657	idle		0
355.506858	0.2657	idle		0
355.515244	0.2657	idle		0
355.523509	0.2657	idle		0
355.532255	0.2657	idle		0
355.540566	0.2657	idle		0
355.549348	0.2657	idle		0
355.557023	0.2657	idle		0
355.565374	0.2657	idle		0
355.573696	0.2657	idle		0
355.582226	0.2329	idle		0
355.590378	0.2329	idle		0
355.598551	0.2329	idle		0
355.60688	0.2329	idle		0
355.615348	0.2329	idle		0
355.623655	0.2329	idle		0
355.632014	0.2329	idle		0
355.640414	0.2329	idle		0
355.648742	0.2329	idle		0
355.657064	0.2329	idle		0
355.665266	0.2329	idle		0
355.673232	0.2329	idle		0
355.68197	0.282	idle		0
355.690091	0.282	idle		0
355.698379	0.282	idle		0
355.706976	0.282	idle		0
355.715172	0.282	idle		0
355.723592	0.282	idle		0
355.731991	0.282	idle		0
355.740369	0.282	idle		0
355.748604	0.282	idle		0
355.757227	0.282	idle		0
355.765221	0.282	idle		0
355.773449	0.282	idle		0
355.782345	0.2002	idle		0
355.790248	0.2002	idle		0
355.798527	0.2002	idle		0
355.806949	0.2002	idle		0
355.815115	0.2002	idle		0
355.823222	0.2002	idle		0
355.831989	0.2002	idle		0
355.840048	0.2002	idle		0
355.848398	0.2002	idle		0
355.856871	0.2002	idle		0
355.865184	0.2002	idle		0
355.873337	0.2002	idle		0
355.882364	0.2166	idle		0
355.890285	0.2166	idle		0
355.898412	0.2166	idle		0
355.907129	0.2166	idle		0
355.915174	0.2166	idle		0
355.923351	0.2166	idle		0
355.932247	0.2166	idle		0
355.940236	0.2166	idle		0
355.94838	0.2166	idle		0
355.956722	0.2166	idle		0
355.964992	0.2166	idle		0
355.973483	0.2166	idle		0
355.982318	0.102	idle		0
355.990173	0.102	idle		0
355.998347	0.102	idle		0
356.007019	0.102	idle		0
356.015075	0.102	idle		0
356.023496	0.102	idle		0
356.032433	0.102	idle		0
356.040695	0.102	idle		0
356.048457	0.102	idle		0
356.056739	0.102	idle		0
356.065098	0.102	idle		0
356.073338	0.102	idle		0
356.08217	0.1184	idle		0
356.090343	0.1184	idle		0
356.098352	0.1184	idle		0
356.106664	0.1184	idle		0
356.115103	0.1184	idle		0
356.123356	0.1184	idle		0
356.132495	0.1184	idle		0
356.140637	0.1184	idle		0
356.148517	0.1184	idle		0
356.156993	0.1184	idle		0
356.1651	0.1184	idle		0
356.173769	0.1184	idle		0
356.18176	0.3802	idle		0
356.189904	0.3802	idle		0
356.198286	0.3802	idle		0
356.206758	0.3802	idle		0
356.215032	0.3802	idle		0
356.223275	0.3802	idle		0
356.231857	0.3802	idle		0
356.240144	0.3802	idle		0
356.248314	0.3802	idle		0
356.256739	0.3802	idle		0
356.265057	0.3802	idle		0
356.273222	0.3802	idle		0
356.282117	1.444	idle		0
356.290576	1.444	idle		0
356.298412	1.444	idle		0
356.306997	1.444	idle		0
356.315445	1.444	idle		0
356.323744	1.444	idle		0
356.332334	1.444	idle		0
356.340275	1.444	idle		0
356.348157	1.444	idle		0
356.35676	1.444	idle		0
356.365045	1.444	idle		0
356.373321	1.444	idle		0
356.382195	2.2295	idle		0
356.390009	2.2295	idle		0
356.398239	2.2295	idle		0
356.406728	2.2295	idle		0
356.415005	2.2295	idle		0
356.423294	2.2295	idle		0
356.431684	2.2295	idle		0
356.439592	2.2295	idle		0
356.448084	2.2295	idle		0
356.456572	2.2295	idle		0
356.465595	2.2295	idle		0
356.473258	2.2295	idle		0
356.48239	3.2114	idle		0
356.489992	3.2114	idle		0
356.498429	3.2114	idle		0
356.506788	3.2114	idle		0
356.514939	3.2114	idle		0
356.523447	3.2114	idle		0
356.531496	3.2114	idle		0
356.539805	3.2114	idle		0
356.54818	3.2114	idle		0
356.556514	3.2114	idle		0
356.565287	3.2114	idle		0
356.57314	3.2114	idle		0
356.581653	3.2114	idle		0
356.590158	4.6679	idle		0
356.598731	4.6679	idle		0
356.606988	4.6679	idle		0
356.614958	4.6679	idle		0
356.623276	4.6679	idle		0
356.631856	4.6679	idle		0
356.639959	4.6679	idle		0
356.648495	4.6679	idle		0
356.656865	4.6679	idle		0
356.664931	4.6679	idle		0
356.673284	4.6679	idle		0
356.682053	6.2553	pursuit		0
356.690011	6.2553	pursuit		0
356.698362	6.2553	pursuit		0
356.706658	6.2553	pursuit		0
356.714933	6.2553	pursuit		0
356.72316	6.2553	pursuit		0
356.731687	6.2553	pursuit		0
356.739843	6.2553	pursuit		0
356.748146	6.2553	pursuit		0
356.756992	6.2553	pursuit		0
356.765116	6.2553	pursuit		0
356.773315	6.2553	pursuit		0
356.78148	6.2553	pursuit		0
356.789841	7.8755	pursuit		0
356.798108	7.8755	pursuit		0
356.806527	7.8755	pursuit		0
356.814975	7.8755	pursuit		0
356.823262	7.8755	pursuit		0
356.83183	7.8755	pursuit		0
356.839943	7.8755	pursuit		0
356.848222	7.8755	pursuit		0
356.856713	7.8755	pursuit		0
356.864896	7.8755	pursuit		0
356.873201	7.8755	pursuit		0
356.881695	7.8755	pursuit		0
356.889945	9.0865	pursuit		0
356.898083	9.0865	pursuit		0
356.906505	9.0865	pursuit		0
356.915204	9.0865	pursuit		0
356.923237	9.0865	pursuit		0
356.931542	9.0865	pursuit		0
356.939849	9.0865	pursuit		0
356.948088	9.0865	pursuit		0
356.956687	9.0865	pursuit		0
356.964744	9.0865	pursuit		0
356.973039	9.0865	pursuit		0
356.981877	9.5284	pursuit		0
356.989761	9.5284	pursuit		0
356.998085	9.5284	pursuit		0
357.006801	9.5284	pursuit		0
357.014894	9.5284	pursuit		0
357.023334	9.5284	pursuit		0
357.031714	9.5284	pursuit		0
357.039917	9.5284	pursuit		0
357.048081	9.5284	pursuit		0
357.056612	9.5284	pursuit		0
357.064819	9.5284	pursuit		0
357.073058	9.5284	pursuit		0
357.081487	9.5284	pursuit		0
357.089996	9.9539	pursuit		0
357.098246	9.9539	pursuit		0
357.106686	9.9539	pursuit		0
357.115055	9.9539	pursuit		0
357.123181	9.9539	pursuit		0
357.13161	9.9539	pursuit		0
357.139959	9.9539	pursuit		0
357.148201	9.9539	pursuit		0
357.156413	9.9539	pursuit		0
357.164773	9.9539	pursuit		0
357.173106	9.9539	pursuit		0
357.181818	9.8066	pursuit		0
357.189787	9.8066	pursuit		0
357.199545	9.8066	pursuit		0
357.206723	9.8066	pursuit		0
357.214597	9.8066	pursuit		0
357.223119	9.8066	pursuit		0
357.231386	9.8066	pursuit		0
357.239679	9.8066	pursuit		0
357.248189	9.8066	pursuit		0
357.256369	9.8066	pursuit		0
357.264809	9.8066	pursuit		0
357.27319	9.8066	pursuit		0
357.281388	9.8066	pursuit		0
357.28976	9.8066	pursuit		0
357.298318	9.8066	pursuit		0
357.306941	9.8066	pursuit		0
357.314738	9.8066	pursuit		0
357.3233	9.8066	pursuit		0
357.331235	9.8066	pursuit		0
357.339924	9.8066	pursuit		0
357.348391	9.8066	pursuit		0
357.356619	9.8066	pursuit		0
357.364704	9.8066	pursuit		0
357.373032	9.8066	pursuit		0
357.381378	9.8066	pursuit		0
357.389977	10.7721	pursuit		0
357.398228	10.7721	pursuit		0
357.406839	10.7721	pursuit		0
357.414796	10.7721	pursuit		0
357.423281	10.7721	pursuit		0
357.431863	10.7721	pursuit		0
357.439905	10.7721	pursuit		0
357.448212	10.7721	pursuit		0
357.456368	10.7721	pursuit		0
357.464749	10.7721	pursuit		0
357.473006	10.7721	pursuit		0
357.481695	10.7721	pursuit		0
357.490574	12.9651	lag		1
357.498321	12.9651	lag		1
357.50658	12.9651	lag		1
357.515174	12.9651	lag		1
357.523752	12.9651	lag		1
357.531633	12.9651	lag		1
357.540119	12.9651	lag		1
357.548517	12.9651	lag		1
357.556763	12.9651	lag		1
357.565061	12.9651	lag		1
357.573391	12.9651	lag		1
357.581422	12.9651	lag		1
357.589962	14.7652	lag		1
357.597835	14.7652	lag		1
357.606651	14.7652	lag		1
357.61471	14.7652	lag		1
357.623196	14.7652	lag		1
357.63144	14.7652	lag		1
357.639919	14.7652	lag		1
357.648151	14.7652	lag		1
357.656449	14.7652	lag		1
357.664882	14.7652	lag		1
357.673166	14.7652	lag		1
357.681496	14.7652	lag		1
357.690135	15.6981	lag		1
357.698422	15.6981	lag		1
357.707195	15.6981	lag		1
357.715036	15.6981	lag		1
357.723278	15.6981	lag		1
357.731581	15.6981	lag		1
357.751276	15.6981	lag		1
357.755201	15.6981	lag		1
357.758878	15.6981	lag		1
357.764422	15.6981	lag		1
357.773381	15.6981	lag		1
357.78137	15.6981	lag		1
357.789829	14.0943	lag		1
357.797818	14.0943	lag		1
357.806281	14.0943	lag		1
357.815131	14.0943	lag		1
357.822879	14.0943	lag		1
357.831265	14.0943	lag		1
357.839497	14.0943	lag		1
357.848008	14.0943	lag		1
357.856232	14.0943	lag		1
357.864596	14.0943	lag		1
357.872932	14.0943	lag		1
357.881386	14.0943	lag		1
357.889532	13.0633	lag		1
357.897792	13.0633	lag		1
357.906193	13.0633	lag		1
357.914508	13.0633	lag		1
357.922986	13.0633	lag		1
357.931424	13.0633	lag		1
357.939577	13.0633	lag		1
357.947794	13.0633	lag		1
357.956392	13.0633	lag		1
357.964521	13.0633	lag		1
357.972933	13.0633	lag		1
357.981409	13.0633	lag		1
357.989706	12.7687	lag		1
357.997806	12.7687	lag		1
358.006094	12.7687	lag		1
358.014504	12.7687	lag		1
358.022856	12.7687	lag		1
358.03148	12.7687	lag		1
358.039508	12.7687	lag		1
358.047871	12.7687	lag		1
358.05611	12.7687	lag		1
358.064466	12.7687	lag		1
358.072866	12.7687	lag		1
358.082135	11.2631	lag		1
358.089682	11.2631	lag		1
358.098245	11.2631	lag		1
358.106374	11.2631	lag		1
358.114711	11.2631	lag		1
358.122693	11.2631	lag		1
358.131489	11.2631	lag		1
358.139823	11.2631	lag		1
358.147954	11.2631	lag		1
358.156185	11.2631	lag		1
358.164841	11.2631	lag		1
358.172926	11.2631	lag		1
358.181116	11.2631	lag		1
358.189559	9.823	reset		1
358.197735	9.823	reset		1
358.2062	9.823	reset		1
358.215188	9.823	reset		1
358.222861	9.823	reset		1
358.231023	9.823	reset		1
358.239536	9.823	reset		1
358.247858	9.823	reset		1
358.257128	9.823	reset		1
358.264417	9.823	reset		1
358.272556	9.823	reset		1
358.281032	9.823	reset		1
358.289374	5.5353	reset		1
358.297696	5.5353	reset		1
358.306068	5.5353	reset		1
358.314407	5.5353	reset		1
358.32266	5.5353	reset		1
358.33124	5.5353	reset		1
358.339512	5.5353	reset		1
358.347789	5.5353	reset		1
358.35659	5.5353	reset		1
358.364613	5.5353	reset		1
358.372948	5.5353	reset		1
358.381158	5.5353	reset		1
358.389854	2.1149	idle		1
358.397932	2.1149	idle		1
358.406299	2.1149	idle		1
358.414831	2.1149	idle		1
358.422718	2.1149	idle		1
358.431208	2.1149	idle		1
358.439692	2.1149	idle		1
358.44785	2.1149	idle		1
358.456599	2.1149	idle		1
358.464782	2.1149	idle		1
358.47307	2.1149	idle		1
358.481084	2.1149	idle		1
358.490024	1.2476	idle		1
358.497689	1.2476	idle		1
358.506145	1.2476	idle		1
358.514893	1.2476	idle		1
358.522758	1.2476	idle		1
358.53117	1.2476	idle		1
358.539851	1.2476	idle		1
358.547848	1.2476	idle		1
358.556238	1.2476	idle		1
358.564761	1.2476	idle		1
358.57279	1.2476	idle		1
358.580979	1.2476	idle		1
358.589539	1.0185	idle		1
358.597768	1.0185	idle		1
358.60628	1.0185	idle		1
358.614453	1.0185	idle		1
358.622469	1.0185	idle		1
358.630978	1.0185	idle		1
358.639348	1.0185	idle		1
358.647592	1.0185	idle		1
358.65634	1.0185	idle		1
358.664403	1.0185	idle		1
358.672684	1.0185	idle		1
358.681011	1.0185	idle		1
358.68934	0.8384	idle		1
358.697611	0.8384	idle		1
358.706105	0.8384	idle		1
358.714427	0.8384	idle		1
358.722519	0.8384	idle		1
358.730927	0.8384	idle		1
358.739565	0.8384	idle		1
358.747719	0.8384	idle		1
358.756074	0.8384	idle		1
358.764356	0.8384	idle		1
358.772473	0.8384	idle		1
358.78105	0.8384	idle		1
358.79041	0.6912	idle		1
358.798232	0.6912	idle		1
358.805999	0.6912	idle		1
358.814267	0.6912	idle		1
358.822586	0.6912	idle		1
358.830847	0.6912	idle		1
358.839233	0.6912	idle		1
358.847672	0.6912	idle		1
358.855947	0.6912	idle		1
358.864842	0.6912	idle		1
358.872607	0.6912	idle		1
358.881193	0.6912	idle		1
358.889487	0.7075	idle		1
358.897636	0.7075	idle		1
358.90595	0.7075	idle		1
358.914333	0.7075	idle		1
358.922427	0.7075	idle		1
358.931016	0.7075	idle		1
358.939585	0.7075	idle		1
358.947638	0.7075	idle		1
358.956142	0.7075	idle		1
358.964289	0.7075	idle		1
358.972565	0.7075	idle		1
358.980989	0.7075	idle		1
358.989296	0.6748	idle		1
358.997634	0.6748	idle		1
359.006068	0.6748	idle		1
359.014223	0.6748	idle		1
359.022568	0.6748	idle		1
359.030939	0.6748	idle		1
359.039365	0.6748	idle		1
359.047659	0.6748	idle		1
359.0569	0.6748	idle		1
359.064232	0.6748	idle		1
359.0725	0.6748	idle		1
359.080772	0.6748	idle		1
359.089323	0.8057	idle		1
359.09748	0.8057	idle		1
359.105758	0.8057	idle		1
359.114189	0.8057	idle		1
359.122441	0.8057	idle		1
359.130937	0.8057	idle		1
359.139365	0.8057	idle		1
359.147639	0.8057	idle		1
359.155986	0.8057	idle		1
359.164202	0.8057	idle		1
359.172415	0.8057	idle		1
359.181067	0.8057	idle		1
359.189208	2.5077	idle		1
359.197486	2.5077	idle		1
359.205839	2.5077	idle		1
359.214223	2.5077	idle		1
359.222295	2.5077	idle		1
359.231299	2.5077	idle		1
359.239061	2.5077	idle		1
359.247494	2.5077	idle		1
359.255857	2.5077	idle		1
359.264542	2.5077	idle		1
359.272479	2.5077	idle		1
359.280846	2.5077	idle		1
359.289254	7.8919	pursuit		1
359.297553	7.8919	pursuit		1
359.306147	7.8919	pursuit		1
359.31428	7.8919	pursuit		1
359.322284	7.8919	pursuit		1
359.330805	7.8919	pursuit		1
359.339559	7.8919	pursuit		1
359.347395	7.8919	pursuit		1
359.355761	7.8919	pursuit		1
359.364165	7.8919	pursuit		1
359.372356	7.8919	pursuit		1
359.380855	7.8919	pursuit		1
359.389942	13.096	lag		2
359.397919	13.096	lag		2
359.406191	13.096	lag		2
359.414376	13.096	lag		2
359.42257	13.096	lag		2
359.431434	13.096	lag		2
359.439654	13.096	lag		2
359.447871	13.096	lag		2
359.456144	13.096	lag		2
359.464757	13.096	lag		2
359.472955	13.096	lag		2
359.481264	13.096	lag		2
359.489706	16.0254	lag		2
359.497989	16.0254	lag		2
359.506367	16.0254	lag		2
359.514691	16.0254	lag		2
359.522598	16.0254	lag		2
359.531538	16.0254	lag		2
359.539561	16.0254	lag		2
359.547619	16.0254	lag		2
359.556012	16.0254	lag		2
359.564288	16.0254	lag		2
359.572397	16.0254	lag		2
359.581052	16.0254	lag		2
359.589374	16.1072	lag		2
359.597704	16.1072	lag		2
359.60596	16.1072	lag		2
359.614489	16.1072	lag		2
359.622535	16.1072	lag		2
359.631055	16.1072	lag		2
359.639193	16.1072	lag		2
359.660901	16.1072	lag		2
359.664731	16.1072	lag		2
359.668321	16.1072	lag		2
359.672243	16.1072	lag		2
359.680777	16.1072	lag		2
359.688958	15.4199	lag		2
359.697163	15.4199	lag		2
359.705477	15.4199	lag		2
359.713921	15.4199	lag		2
359.722221	15.4199	lag		2
359.730851	15.4199	lag		2
359.739115	15.4199	lag		2
359.747138	15.4199	lag		2
359.755398	15.4199	lag		2
359.763759	15.4199	lag		2
359.771962	15.4199	lag		2
359.780428	15.4199	lag		2
359.788889	11.2467	lag		2
359.797197	11.2467	lag		2
359.80558	11.2467	lag		2
359.814128	11.2467	lag		2
359.822577	11.2467	lag		2
359.830617	11.2467	lag		2
359.838926	11.2467	lag		2
359.847021	11.2467	lag		2
359.855489	11.2467	lag		2
359.863832	11.2467	lag		2
359.872107	11.2467	lag		2
359.880968	11.2467	lag		2
359.888882	2.8841	idle		2
359.897054	2.8841	idle		2
359.905609	2.8841	idle		2
359.913986	2.8841	idle		2
359.922259	2.8841	idle		2
359.930928	2.8841	idle		2
359.93889	2.8841	idle		2
359.947536	2.8841	idle		2
359.956061	2.8841	idle		2
359.964088	2.8841	idle		2
359.972355	2.8841	idle		2
359.980839	2.8841	idle		2
359.98911	0.7402	idle		2
359.997217	0.7402	idle		2
360.0057	0.7402	idle		2
360.013993	0.7402	idle		2
360.022339	0.7402	idle		2
360.030641	0.7402	idle		2
360.038687	0.7402	idle		2
360.047225	0.7402	idle		2
360.055443	0.7402	idle		2
360.063797	0.7402	idle		2
360.0721	0.7402	idle		2
360.080599	0.7402	idle		2
360.088772	0.6421	idle		2
360.09722	0.6421	idle		2
360.105517	0.6421	idle		2
360.114051	0.6421	idle		2
360.122161	0.6421	idle		2
360.130503	0.6421	idle		2
360.138624	0.6421	idle		2
360.147175	0.6421	idle		2
360.155411	0.6421	idle		2
360.163951	0.6421	idle		2
360.172178	0.6421	idle		2
360.180568	0.6421	idle		2
360.188927	0.6093	idle		2
360.197036	0.6093	idle		2
360.205475	0.6093	idle		2
360.213752	0.6093	idle		2
360.222137	0.6093	idle		2
360.230514	0.6093	idle		2
360.238569	0.6093	idle		2
360.247157	0.6093	idle		2
360.255332	0.6093	idle		2
360.263743	0.6093	idle		2
360.272127	0.6093	idle		2
360.280315	0.6093	idle		2
360.288753	0.5439	idle		2
360.297021	0.5439	idle		2
360.305347	0.5439	idle		2
360.313632	0.5439	idle		2
360.322033	0.5439	idle		2
360.330283	0.5439	idle		2
360.338737	0.5439	idle		2
360.347005	0.5439	idle		2
360.355409	0.5439	idle		2
360.363773	0.5439	idle		2
360.371978	0.5439	idle		2
360.380294	0.5439	idle		2
360.388706	0.4129	idle		2
360.396965	0.4129	idle		2
360.40536	0.4129	idle		2
360.413573	0.4129	idle		2
360.422021	0.4129	idle		2
360.430588	0.4129	idle		2
360.438666	0.4129	idle		2
360.446841	0.4129	idle		2
360.455472	0.4129	idle		2
360.463682	0.4129	idle		2
360.472239	0.4129	idle		2
360.480625	0.4129	idle		2
360.488648	0.5766	idle		2
360.49703	0.5766	idle		2
360.505234	0.5766	idle		2
360.51349	0.5766	idle		2
360.522175	0.5766	idle		2
360.530431	0.5766	idle		2
360.538811	0.5766	idle		2
360.546914	0.5766	idle		2
360.555485	0.5766	idle		2
360.563658	0.5766	idle		2
360.572112	0.5766	idle		2
360.580232	0.5766	idle		2
360.5885	0.7239	idle		2
360.596942	0.7239	idle		2
360.605416	0.7239	idle		2
360.613625	0.7239	idle		2
360.622015	0.7239	idle		2
360.630181	0.7239	idle		2
360.638671	0.7239	idle		2
360.646792	0.7239	idle		2
360.655313	0.7239	idle		2
360.663585	0.7239	idle		2
360.672121	0.7239	idle		2
360.680344	0.7239	idle		2
360.688492	1.133	idle		2
360.696889	1.133	idle		2
360.705485	1.133	idle		2
360.713808	1.133	idle		2
360.72219	1.133	idle		2
360.730838	1.133	idle		2
360.738773	1.133	idle		2
360.74708	1.133	idle		2
360.755541	1.133	idle		2
360.763808	1.133	idle		2
360.772223	1.133	idle		2
360.780273	1.133	idle		2
360.788728	3.3096	idle		2
360.796903	3.3096	idle		2
360.805196	3.3096	idle		2
360.813521	3.3096	idle		2
360.822265	3.3096	idle		2
360.830313	3.3096	idle		2
360.838808	3.3096	idle		2
360.846997	3.3096	idle		2
360.855429	3.3096	idle		2
360.863557	3.3096	idle		2
360.873475	3.3096	idle		2
360.880278	3.3096	idle		2
360.888781	7.9082	pursuit		2
360.896845	7.9082	pursuit		2
360.905263	7.9082	pursuit		2
360.913642	7.9082	pursuit		2
360.92215	7.9082	pursuit		2
360.930321	7.9082	pursuit		2
360.939006	7.9082	pursuit		2
360.946855	7.9082	pursuit		2
360.955301	7.9082	pursuit		2
360.964021	7.9082	pursuit		2
360.972155	7.9082	pursuit		2
360.980486	7.9082	pursuit		2
360.989622	11.754	lag		3
360.997296	11.754	lag		3
361.005578	11.754	lag		3
361.01404	11.754	lag		3
361.022462	11.754	lag		3
361.031362	11.754	lag		3
361.039003	11.754	lag		3
361.047071	11.754	lag		3
361.055559	11.754	lag		3
361.063871	11.754	lag		3
361.072523	11.754	lag		3
361.081634	11.754	lag		3
361.089197	13.8161	lag		3
361.097371	13.8161	lag		3
361.105761	13.8161	lag		3
361.114018	13.8161	lag		3
361.122243	13.8161	lag		3
361.130897	13.8161	lag		3
361.138954	13.8161	lag		3
361.147281	13.8161	lag		3
361.155374	13.8161	lag		3
361.164164	13.8161	lag		3
361.172278	13.8161	lag		3
361.180689	13.8161	lag		3
361.188796	14.9944	lag		3
361.19739	14.9944	lag		3
361.205608	14.9944	lag		3
361.213847	14.9944	lag		3
361.222364	14.9944	lag		3
361.230254	14.9944	lag		3
361.238862	14.9944	lag		3
361.260957	14.9944	lag		3
361.264565	14.9944	lag		3
361.268636	14.9944	lag		3
361.274647	14.9944	lag		3
361.280434	14.9944	lag		3
361.288624	12.916	lag		3
361.296972	12.916	lag		3
361.305329	12.916	lag		3
361.313392	12.916	lag		3
361.321468	12.916	lag		3
361.329931	12.916	lag		3
361.338327	12.916	lag		3
361.346811	12.916	lag		3
361.355229	12.916	lag		3
361.363494	12.916	lag		3
361.37181	12.916	lag		3
361.380296	12.916	lag		3
361.388354	4.226	idle		3
361.39677	4.226	idle		3
361.405326	4.226	idle		3
361.413685	4.226	idle		3
361.421688	4.226	idle		3
361.430133	4.226	idle		3
361.438586	4.226	idle		3
361.446756	4.226	idle		3
361.455154	4.226	idle		3
361.463605	4.226	idle		3
361.471727	4.226	idle		3
361.480361	4.226	idle		3
361.488799	1.0512	idle		3
361.496841	1.0512	idle		3
361.505239	1.0512	idle		3
361.5138	1.0512	idle		3
361.521838	1.0512	idle		3
361.53039	1.0512	idle		3
361.53873	1.0512	idle		3
361.546833	1.0512	idle		3
361.555164	1.0512	idle		3
361.563748	1.0512	idle		3
361.572309	1.0512	idle		3
361.580033	1.0512	idle		3
361.58861	0.7566	idle		3
361.59698	0.7566	idle		3
361.605173	0.7566	idle		3
361.613842	0.7566	idle		3
361.622244	0.7566	idle		3
361.630716	0.7566	idle		3
361.638847	0.7566	idle		3
361.646858	0.7566	idle		3
361.655024	0.7566	idle		3
361.6638	0.7566	idle		3
361.67159	0.7566	idle		3
361.680254	0.7566	idle		3
361.688629	0.6912	idle		3
361.69697	0.6912	idle		3
361.705286	0.6912	idle		3
361.713558	0.6912	idle		3
361.721814	0.6912	idle		3
361.730623	0.6912	idle		3
361.738574	0.6912	idle		3
361.746957	0.6912	idle		3
361.755244	0.6912	idle		3
361.763445	0.6912	idle		3
361.771618	0.6912	idle		3
361.780161	0.6912	idle		3
361.788391	0.593	idle		3
361.796772	0.593	idle		3
361.805093	0.593	idle		3
361.813509	0.593	idle		3
361.821549	0.593	idle		3
361.830066	0.593	idle		3
361.838338	0.593	idle		3
361.846489	0.593	idle		3
361.854968	0.593	idle		3
361.86331	0.593	idle		3
361.872013	0.593	idle		3
361.880188	0.593	idle		3
361.88847	0.593	idle		3
361.896725	0.593	idle		3
361.905259	0.593	idle		3
361.913422	0.593	idle		3
361.921554	0.593	idle		3
361.930099	0.593	idle		3
361.938299	0.593	idle		3
361.946601	0.593	idle		3
361.95498	0.593	idle		3
361.963427	0.593	idle		3
361.971582	0.593	idle		3
361.980226	0.593	idle		3
361.988367	0.5766	idle		3
361.996446	0.5766	idle		3
362.005062	0.5766	idle		3
362.013247	0.5766	idle		3
362.021572	0.5766	idle		3
362.030131	0.5766	idle		3
362.038433	0.5766	idle		3
362.04675	0.5766	idle		3
362.054997	0.5766	idle		3
362.063349	0.5766	idle		3
362.071583	0.5766	idle		3
362.079832	0.5766	idle		3
362.088266	0.6093	idle		3
362.09694	0.6093	idle		3
362.105029	0.6093	idle		3
362.113348	0.6093	idle		3
362.121595	0.6093	idle		3
362.130071	0.6093	idle		3
362.138266	0.6093	idle		3
362.14681	0.6093	idle		3
362.15497	0.6093	idle		3
362.16338	0.6093	idle		3
362.171633	0.6093	idle		3
362.180056	0.6093	idle		3
362.188376	0.4948	idle		3
362.19691	0.4948	idle		3
362.205007	0.4948	idle		3
362.213375	0.4948	idle		3
362.221453	0.4948	idle		3
362.230365	0.4948	idle		3
362.238378	0.4948	idle		3
362.246596	0.4948	idle		3
362.255186	0.4948	idle		3
362.26325	0.4948	idle		3
362.271611	0.4948	idle		3
362.280041	0.4948	idle		3
362.289067	0.4784	idle		3
362.296633	0.4784	idle		3
362.305037	0.4784	idle		3
362.313373	0.4784	idle		3
362.321477	0.4784	idle		3
362.330244	0.4784	idle		3
362.338193	0.4784	idle		3
362.346475	0.4784	idle		3
362.354975	0.4784	idle		3
362.363657	0.4784	idle		3
362.371722	0.4784	idle		3
362.38007	0.4784	idle		3
362.388173	0.3639	idle		3
362.396431	0.3639	idle		3
362.404935	0.3639	idle		3
362.41318	0.3639	idle		3
362.421739	0.3639	idle		3
362.429879	0.3639	idle		3
362.438334	0.3639	idle		3
362.446528	0.3639	idle		3
362.455055	0.3639	idle		3
362.463243	0.3639	idle		3
362.471661	0.3639	idle		3
362.479914	0.3639	idle		3
362.488232	0.8548	idle		3
362.49649	0.8548	idle		3
362.505191	0.8548	idle		3
362.513166	0.8548	idle		3
362.52142	0.8548	idle		3
362.529966	0.8548	idle		3
362.538334	0.8548	idle		3
362.546395	0.8548	idle		3
362.554833	0.8548	idle		3
362.563215	0.8548	idle		3
362.57158	0.8548	idle		3
362.579938	0.8548	idle		3
362.588173	4.0133	idle		3
362.596456	4.0133	idle		3
362.604864	4.0133	idle		3
362.613179	4.0133	idle		3
362.621342	4.0133	idle		3
362.629883	4.0133	idle		3
362.638325	4.0133	idle		3
362.64665	4.0133	idle		3
362.654894	4.0133	idle		3
362.663224	4.0133	idle		3
362.671469	4.0133	idle		3
362.679938	4.0133	idle		3
362.688258	8.5628	pursuit		3
362.696232	8.5628	pursuit		3
362.704791	8.5628	pursuit		3
362.713164	8.5628	pursuit		3
362.721313	8.5628	pursuit		3
362.729805	8.5628	pursuit		3
362.738557	8.5628	pursuit		3
362.746445	8.5628	pursuit		3
362.755123	8.5628	pursuit		3
362.763129	8.5628	pursuit		3
362.771422	8.5628	pursuit		3
362.779881	8.5628	pursuit		3
362.788816	11.1976	lag		4
362.796612	11.1976	lag		4
362.805	11.1976	lag		4
362.813333	11.1976	lag		4
362.82136	11.1976	lag		4
362.829934	11.1976	lag		4
362.838311	11.1976	lag		4
362.846645	11.1976	lag		4
362.855061	11.1976	lag		4
362.863321	11.1976	lag		4
362.871518	11.1976	lag		4
362.880294	11.1976	lag		4
362.888577	12.6214	lag		4
362.896874	12.6214	lag		4
362.905229	12.6214	lag		4
362.913484	12.6214	lag		4
362.921631	12.6214	lag		4
362.930356	12.6214	lag		4
362.938377	12.6214	lag		4
362.946515	12.6214	lag		4
362.955044	12.6214	lag		4
362.96329	12.6214	lag		4
362.971797	12.6214	lag		4
362.979963	12.6214	lag		4
362.988628	13.8488	lag		4
362.996711	13.8488	lag		4
363.005585	13.8488	lag		4
363.013375	13.8488	lag		4
363.021737	13.8488	lag		4
363.030545	13.8488	lag		4
363.050815	13.8488	lag		4
363.05514	13.8488	lag		4
363.058803	13.8488	lag		4
363.062846	13.8488	lag		4
363.071193	13.8488	lag		4
363.079617	13.8488	lag		4
363.088047	9.7248	reset		4
363.096302	9.7248	reset		4
363.104628	9.7248	reset		4
363.112792	9.7248	reset		4
363.121476	9.7248	reset		4
363.129729	9.7248	reset		4
363.138005	9.7248	reset		4
363.146325	9.7248	reset		4
363.154651	9.7248	reset		4
363.163003	9.7248	reset		4
363.171678	9.7248	reset		4
363.179665	9.7248	reset		4
363.188117	2.5732	idle		4
363.196298	2.5732	idle		4
363.204595	2.5732	idle		4
363.213056	2.5732	idle		4
363.221568	2.5732	idle		4
363.229741	2.5732	idle		4
363.23802	2.5732	idle		4
363.246249	2.5732	idle		4
363.254629	2.5732	idle		4
363.263328	2.5732	idle		4
363.271532	2.5732	idle		4
363.279635	2.5732	idle		4
363.288006	0.773	idle		4
363.296368	0.773	idle		4
363.305333	0.773	idle		4
363.313062	0.773	idle		4
363.321439	0.773	idle		4
363.32956	0.773	idle		4
363.337885	0.773	idle		4
363.346249	0.773	idle		4
363.354608	0.773	idle		4
363.362855	0.773	idle		4
363.371569	0.773	idle		4
363.37969	0.773	idle		4
363.388195	0.6584	idle		4
363.396331	0.6584	idle		4
363.404927	0.6584	idle		4
363.412831	0.6584	idle		4
363.421276	0.6584	idle		4
363.429656	0.6584	idle		4
363.437947	0.6584	idle		4
363.446188	0.6584	idle		4
363.454574	0.6584	idle		4
363.463128	0.6584	idle		4
363.471424	0.6584	idle		4
363.47962	0.6584	idle		4
363.488188	0.6584	idle		4
363.496313	0.6584	idle		4
363.504559	0.6584	idle		4
363.513088	0.6584	idle		4
363.521427	0.6584	idle		4
363.530046	0.6584	idle		4
363.538193	0.6584	idle		4
363.546285	0.6584	idle		4
363.554795	0.6584	idle		4
363.563253	0.6584	idle		4
363.571419	0.6584	idle		4
363.579723	0.6584	idle		4
363.587968	0.6584	idle		4
363.596287	0.6584	idle		4
363.604583	0.6584	idle		4
363.612772	0.6584	idle		4
363.62155	0.6584	idle		4
363.629712	0.6584	idle		4
363.638298	0.6584	idle		4
363.646183	0.6584	idle		4
363.654796	0.6584	idle		4
363.662951	0.6584	idle		4
363.671214	0.6584	idle		4
363.679488	0.6584	idle		4
363.687896	0.6421	idle		4
363.696234	0.6421	idle		4
363.704948	0.6421	idle		4
363.71279	0.6421	idle		4
363.721556	0.6421	idle		4
363.729555	0.6421	idle		4
363.737831	0.6421	idle		4
363.746322	0.6421	idle		4
363.754466	0.6421	idle		4
363.762973	0.6421	idle		4
363.771503	0.6421	idle		4
363.779585	0.6421	idle		4
363.787818	0.6748	idle		4
363.796049	0.6748	idle		4
363.804663	0.6748	idle		4
363.812794	0.6748	idle		4
363.821028	0.6748	idle		4
363.829468	0.6748	idle		4
363.837722	0.6748	idle		4
363.84613	0.6748	idle		4
363.854452	0.6748	idle		4
363.862886	0.6748	idle		4
363.871375	0.6748	idle		4
363.87949	0.6748	idle		4
363.888164	0.6584	idle		4
363.896205	0.6584	idle		4
363.904508	0.6584	idle		4
363.913295	0.6584	idle		4
363.921167	0.6584	idle		4
363.929456	0.6584	idle		4
363.937655	0.6584	idle		4
363.946095	0.6584	idle		4
363.954491	0.6584	idle		4
363.962987	0.6584	idle		4
363.971234	0.6584	idle		4
363.979535	0.6584	idle		4
363.987728	0.6421	idle		4
363.996101	0.6421	idle		4
364.004849	0.6421	idle		4
364.012668	0.6421	idle		4
364.021742	0.6421	idle		4
364.029805	0.6421	idle		4
364.037943	0.6421	idle		4
364.046281	0.6421	idle		4
364.054598	0.6421	idle		4
364.062736	0.6421	idle		4
364.071146	0.6421	idle		4
364.079404	0.6421	idle		4
364.087655	0.5766	idle		4
364.096005	0.5766	idle		4
364.104429	0.5766	idle		4
364.112842	0.5766	idle		4
364.121293	0.5766	idle		4
364.129391	0.5766	idle		4
364.13803	0.5766	idle		4
364.145993	0.5766	idle		4
364.154911	0.5766	idle		4
364.162691	0.5766	idle		4
364.171122	0.5766	idle		4
364.179475	0.5766	idle		4
364.187617	0.6257	idle		4
364.19607	0.6257	idle		4
364.20437	0.6257	idle		4
364.212806	0.6257	idle		4
364.221048	0.6257	idle		4
364.229847	0.6257	idle		4
364.238043	0.6257	idle		4
364.246085	0.6257	idle		4
364.254649	0.6257	idle		4
364.262701	0.6257	idle		4
364.271059	0.6257	idle		4
364.279496	0.6257	idle		4
364.287653	0.593	idle		4
364.295809	0.593	idle		4
364.304742	0.593	idle		4
364.312471	0.593	idle		4
364.321012	0.593	idle		4
364.330836	0.593	idle		4
364.3377	0.593	idle		4
364.345968	0.593	idle		4
364.354163	0.593	idle		4
364.362475	0.593	idle		4
364.370815	0.593	idle		4
364.379402	0.593	idle		4
364.387983	0.8548	idle		4
364.395998	0.8548	idle		4
364.404343	0.8548	idle		4
364.41268	0.8548	idle		4
364.421087	0.8548	idle		4
364.429399	0.8548	idle		4
364.437823	0.8548	idle		4
364.446181	0.8548	idle		4
364.454208	0.8548	idle		4
364.462529	0.8548	idle		4
364.471443	0.8548	idle		4
364.479496	0.8548	idle		4
364.487799	0.8548	idle		4
364.495787	0.8548	idle		4
364.504693	0.8548	idle		4
364.512946	0.8548	idle		4
364.521021	0.8548	idle		4
364.529642	0.8548	idle		4
364.537643	0.8548	idle		4
364.545829	0.8548	idle		4
364.554298	0.8548	idle		4
364.562602	0.8548	idle		4
364.571205	0.8548	idle		4
364.579253	0.8548	idle		4
364.587887	1.984	idle		4
364.595889	1.984	idle		4
364.604323	1.984	idle		4
364.612503	1.984	idle		4
364.621371	1.984	idle		4
364.629401	1.984	idle		4
364.637521	1.984	idle		4
364.645675	1.984	idle		4
364.654602	1.984	idle		4
364.66251	1.984	idle		4
364.670963	1.984	idle		4
364.679572	1.984	idle		4
364.687604	5.2407	pursuit		4
364.695846	5.2407	pursuit		4
364.704626	5.2407	pursuit		4
364.712585	5.2407	pursuit		4
364.721158	5.2407	pursuit		4
364.729464	5.2407	pursuit		4
364.73756	5.2407	pursuit		4
364.745737	5.2407	pursuit		4
364.754165	5.2407	pursuit		4
364.762613	5.2407	pursuit		4
364.771004	5.2407	pursuit		4
364.779515	5.2407	pursuit		4
364.788047	11.0012	lag		5
364.796242	11.0012	lag		5
364.804617	11.0012	lag		5
364.813215	11.0012	lag		5
364.821086	11.0012	lag		5
364.829399	11.0012	lag		5
364.837987	11.0012	lag		5
364.846355	11.0012	lag		5
364.854427	11.0012	lag		5
364.86326	11.0012	lag		5
364.871325	11.0012	lag		5
364.879627	11.0012	lag		5
364.887819	15.3217	lag		5
364.896145	15.3217	lag		5
364.904834	15.3217	lag		5
364.912724	15.3217	lag		5
364.92129	15.3217	lag		5
364.9296	15.3217	lag		5
364.938152	15.3217	lag		5
364.945964	15.3217	lag		5
364.9546	15.3217	lag		5
364.963013	15.3217	lag		5
364.971466	15.3217	lag		5
364.979523	15.3217	lag		5
364.987797	18.8402	lag		5
364.995987	18.8402	lag		5
365.004313	18.8402	lag		5
365.012892	18.8402	lag		5
365.021328	18.8402	lag		5
365.029691	18.8402	lag		5
365.050898	18.8402	lag		5
365.055235	18.8402	lag		5
365.058311	18.8402	lag		5
365.062238	18.8402	lag		5
365.070594	18.8402	lag		5
365.079195	18.8402	lag		5
365.087512	18.7747	lag		5
365.095674	18.7747	lag		5
365.104028	18.7747	lag		5
365.112313	18.7747	lag		5
365.120987	18.7747	lag		5
365.129188	18.7747	lag		5
365.137336	18.7747	lag		5
365.146206	18.7747	lag		5
365.154029	18.7747	lag		5
365.162377	18.7747	lag		5
365.170929	18.7747	lag		5
365.179116	18.7747	lag		5
365.187389	18.1692	lag		5
365.195689	18.1692	lag		5
365.204515	18.1692	lag		5
365.212725	18.1692	lag		5
365.221025	18.1692	lag		5
365.229135	18.1692	lag		5
365.237422	18.1692	lag		5
365.245664	18.1692	lag		5
365.254241	18.1692	lag		5
365.26277	18.1692	lag		5
365.270816	18.1692	lag		5
365.279288	18.1692	lag		5
365.287617	17.4	lag		5
365.295846	17.4	lag		5
365.304292	17.4	lag		5
365.312376	17.4	lag		5
365.32089	17.4	lag		5
365.329119	17.4	lag		5
365.337461	17.4	lag		5
365.345744	17.4	lag		5
365.354793	17.4	lag		5
365.362107	17.4	lag		5
365.370696	17.4	lag		5
365.37895	17.4	lag		5
365.387284	6.4844	reset		5
365.395625	6.4844	reset		5
365.404018	6.4844	reset		5
365.412282	6.4844	reset		5
365.420773	6.4844	reset		5
365.428944	6.4844	reset		5
365.437433	6.4844	reset		5
365.445831	6.4844	reset		5
365.454224	6.4844	reset		5
365.462272	6.4844	reset		5
365.470654	6.4844	reset		5
365.478842	6.4844	reset		5
365.487532	1.313	idle		5
365.495866	1.313	idle		5
365.504087	1.313	idle		5
365.512425	1.313	idle		5
365.521116	1.313	idle		5
365.529247	1.313	idle		5
365.537377	1.313	idle		5
365.546005	1.313	idle		5
365.554428	1.313	idle		5
365.562536	1.313	idle		5
365.570383	1.313	idle		5
365.578963	1.313	idle		5
365.587513	0.8548	idle		5
365.595603	0.8548	idle		5
365.603886	0.8548	idle		5
365.61205	0.8548	idle		5
365.620351	0.8548	idle		5
365.628686	0.8548	idle		5
365.637121	0.8548	idle		5
365.645471	0.8548	idle		5
365.653927	0.8548	idle		5
365.662369	0.8548	idle		5
365.670747	0.8548	idle		5
365.679017	0.8548	idle		5
365.688081	0.8057	idle		5
365.695575	0.8057	idle		5
365.704325	0.8057	idle		5
365.712488	0.8057	idle		5
365.720526	0.8057	idle		5
365.729213	0.8057	idle		5
365.737439	0.8057	idle		5
365.745535	0.8057	idle		5
365.753888	0.8057	idle		5
365.76264	0.8057	idle		5
365.770704	0.8057	idle		5
365.779001	0.8057	idle		5
365.787279	0.6912	idle		5
365.79552	0.6912	idle		5
365.804001	0.6912	idle		5
365.812323	0.6912	idle		5
365.820386	0.6912	idle		5
365.829124	0.6912	idle		5
365.83711	0.6912	idle		5
365.845255	0.6912	idle		5
365.853669	0.6912	idle		5
365.862211	0.6912	idle		5
365.870277	0.6912	idle		5
365.878934	0.6912	idle		5
365.887314	0.6421	idle		5
365.895324	0.6421	idle		5
365.904467	0.6421	idle		5
365.912423	0.6421	idle		5
365.920493	0.6421	idle		5
365.929219	0.6421	idle		5
365.937182	0.6421	idle		5
365.945552	0.6421	idle		5
365.954039	0.6421	idle		5
365.962412	0.6421	idle		5
365.970846	0.6421	idle		5
365.978895	0.6421	idle		5
365.987327	0.6421	idle		5
365.995456	0.6421	idle		5
366.004013	0.6421	idle		5
366.012333	0.6421	idle		5
366.0209	0.6421	idle		5
366.029205	0.6421	idle		5
366.037474	0.6421	idle		5
366.045379	0.6421	idle		5
366.053807	0.6421	idle		5
366.062357	0.6421	idle		5
366.070543	0.6421	idle		5
366.078783	0.6421	idle		5
366.087152	0.6748	idle		5
366.095619	0.6748	idle		5
366.103912	0.6748	idle		5
366.112731	0.6748	idle		5
366.120437	0.6748	idle		5
366.129075	0.6748	idle		5
366.13724	0.6748	idle		5
366.145292	0.6748	idle		5
366.154334	0.6748	idle		5
366.162463	0.6748	idle		5
366.171182	0.6748	idle		5
366.178872	0.6748	idle		5
366.187178	0.7075	idle		5
366.195589	0.7075	idle		5
366.203854	0.7075	idle		5
366.212316	0.7075	idle		5
366.220869	0.7075	idle		5
366.228823	0.7075	idle		5
366.237625	0.7075	idle		5
366.245385	0.7075	idle		5
366.253842	0.7075	idle		5
366.262481	0.7075	idle		5
366.27036	0.7075	idle		5
366.278795	0.7075	idle		5
366.287109	1.6567	idle		5
366.295374	1.6567	idle		5
366.303775	1.6567	idle		5
366.312319	1.6567	idle		5
366.320324	1.6567	idle		5
366.329092	1.6567	idle		5
366.33725	1.6567	idle		5
366.345323	1.6567	idle		5
366.353828	1.6567	idle		5
366.363454	1.6567	idle		5
366.370863	1.6567	idle		5
366.378918	1.6567	idle		5
366.387087	7.0081	pursuit		5
366.395502	7.0081	pursuit		5
366.403786	7.0081	pursuit		5
366.412045	7.0081	pursuit		5
366.420264	7.0081	pursuit		5
366.428696	7.0081	pursuit		5
366.437097	7.0081	pursuit		5
366.445309	7.0081	pursuit		5
366.453726	7.0081	pursuit		5
366.462161	7.0081	pursuit		5
366.470279	7.0081	pursuit		5
366.478721	7.0081	pursuit		5
366.487514	11.4104	lag		6
366.495535	11.4104	lag		6
366.503973	11.4104	lag		6
366.512531	11.4104	lag		6
366.520546	11.4104	lag		6
366.528979	11.4104	lag		6
366.537269	11.4104	lag		6
366.545451	11.4104	lag		6
366.553931	11.4104	lag		6
366.562226	11.4104	lag		6
366.570627	11.4104	lag		6
366.578993	11.4104	lag		6
366.58721	9.6266	reset		6
366.595625	9.6266	reset		6
366.603924	9.6266	reset		6
366.612101	9.6266	reset		6
366.620865	9.6266	reset		6
366.628749	9.6266	reset		6
366.63722	9.6266	reset		6
366.645359	9.6266	reset		6
366.654129	9.6266	reset		6
366.662699	9.6266	reset		6
366.670822	9.6266	reset		6
366.679323	9.6266	reset		6
366.687397	6.4681	reset		6
366.695626	6.4681	reset		6
366.703819	6.4681	reset		6
366.712608	6.4681	reset		6
366.720419	6.4681	reset		6
366.729386	6.4681	reset		6
366.7509	6.4681	reset		6
366.754831	6.4681	reset		6
366.757748	6.4681	reset		6
366.761742	6.4681	reset		6
366.77029	6.4681	reset		6
366.778598	6.4681	reset		6
366.78673	1.493	idle		6
366.795334	1.493	idle		6
366.80382	1.493	idle		6
366.812079	1.493	idle		6
366.82035	1.493	idle		6
366.828535	1.493	idle		6
366.836924	1.493	idle		6
366.845316	1.493	idle		6
366.853928	1.493	idle		6
366.862025	1.493	idle		6
366.870336	1.493	idle		6
366.878653	1.493	idle		6
366.88711	0.7075	idle		6
366.895268	0.7075	idle		6
366.903465	0.7075	idle		6
366.912117	0.7075	idle		6
366.920144	0.7075	idle		6
366.928411	0.7075	idle		6
366.936893	0.7075	idle		6
366.945254	0.7075	idle		6
366.953468	0.7075	idle		6
366.962041	0.7075	idle		6
366.970195	0.7075	idle		6
366.97851	0.7075	idle		6
366.987201	0.5602	idle		6
366.995077	0.5602	idle		6
367.003635	0.5602	idle		6
367.012163	0.5602	idle		6
367.020469	0.5602	idle		6
367.028514	0.5602	idle		6
367.037098	0.5602	idle		6
367.045147	0.5602	idle		6
367.053496	0.5602	idle		6
367.061698	0.5602	idle		6
367.069852	0.5602	idle		6
367.078681	0.5602	idle		6
367.08686	0.5111	idle		6
367.095206	0.5111	idle		6
367.103589	0.5111	idle		6
367.111952	0.5111	idle		6
367.120262	0.5111	idle		6
367.128453	0.5111	idle		6
367.136785	0.5111	idle		6
367.145226	0.5111	idle		6
367.153381	0.5111	idle		6
367.162398	0.5111	idle		6
367.170341	0.5111	idle		6
367.178923	0.5111	idle		6
367.186829	0.593	idle		6
367.195617	0.593	idle		6
367.203536	0.593	idle		6
367.211748	0.593	idle		6
367.22009	0.593	idle		6
367.22845	0.593	idle		6
367.236914	0.593	idle		6
367.245065	0.593	idle		6
367.253496	0.593	idle		6
367.261626	0.593	idle		6
367.270049	0.593	idle		6
367.278692	0.593	idle		6
367.286934	0.593	idle		6
367.295016	0.593	idle		6
367.303438	0.593	idle		6
367.311845	0.593	idle		6
367.320034	0.593	idle		6
367.328437	0.593	idle		6
367.33698	0.593	idle		6
367.345039	0.593	idle		6
367.353605	0.593	idle		6
367.362022	0.593	idle		6
367.370231	0.593	idle		6
367.378617	0.593	idle		6
367.387692	0.6093	idle		6
367.395082	0.6093	idle		6
367.403445	0.6093	idle		6
367.411552	0.6093	idle		6
367.419961	0.6093	idle		6
367.428347	0.6093	idle		6
367.436663	0.6093	idle		6
367.444901	0.6093	idle		6
367.45327	0.6093	idle		6
367.461621	0.6093	idle		6
367.469967	0.6093	idle		6
367.478803	0.6093	idle		6
367.486789	0.6421	idle		6
367.494825	0.6421	idle		6
367.503193	0.6421	idle		6
367.51154	0.6421	idle		6
367.520091	0.6421	idle		6
367.528247	0.6421	idle		6
367.536693	0.6421	idle		6
367.544922	0.6421	idle		6
367.553262	0.6421	idle		6
367.56158	0.6421	idle		6
367.569812	0.6421	idle		6
367.578248	0.6421	idle		6
367.586641	1.3294	idle		6
367.594966	1.3294	idle		6
367.603233	1.3294	idle		6
367.611739	1.3294	idle		6
367.620135	1.3294	idle		6
367.628853	1.3294	idle		6
367.637069	1.3294	idle		6
367.645128	1.3294	idle		6
367.653465	1.3294	idle		6
367.661779	1.3294	idle		6
367.669906	1.3294	idle		6
367.678398	1.3294	idle		6
367.686634	4.6188	idle		6
367.694891	4.6188	idle		6
367.703331	4.6188	idle		6
367.711627	4.6188	idle		6
367.72	4.6188	idle		6
367.728365	4.6188	idle		6
367.736845	4.6188	idle		6
367.744964	4.6188	idle		6
367.753409	4.6188	idle		6
367.761831	4.6188	idle		6
367.7699	4.6188	idle		6
367.77837	4.6188	idle		6
367.786738	10.4448	pursuit		6
367.795023	10.4448	pursuit		6
367.803805	10.4448	pursuit		6
367.811727	10.4448	pursuit		6
367.820052	10.4448	pursuit		6
367.828697	10.4448	pursuit		6
367.837093	10.4448	pursuit		6
367.84499	10.4448	pursuit		6
367.853571	10.4448	pursuit		6
367.861677	10.4448	pursuit		6
367.870052	10.4448	pursuit		6
367.878571	10.4448	pursuit		6
367.886877	10.6739	pursuit		6
367.895123	10.6739	pursuit		6
367.903397	10.6739	pursuit		6
367.911765	10.6739	pursuit		6
367.919968	10.6739	pursuit		6
367.928258	10.6739	pursuit		6
367.936648	10.6739	pursuit		6
367.944968	10.6739	pursuit		6
367.953416	10.6739	pursuit		6
367.961724	10.6739	pursuit		6
367.969931	10.6739	pursuit		6
367.978386	10.6739	pursuit		6
367.986573	10.7394	pursuit		6
367.994837	10.7394	pursuit		6
368.003264	10.7394	pursuit		6
368.012146	10.7394	pursuit		6
368.020529	10.7394	pursuit		6
368.028431	10.7394	pursuit		6
368.036884	10.7394	pursuit		6
368.045335	10.7394	pursuit		6
368.053516	10.7394	pursuit		6
368.061674	10.7394	pursuit		6
368.069972	10.7394	pursuit		6
368.078336	10.7394	pursuit		6
368.086929	10.9685	lag		7
368.095182	10.9685	lag		7
368.103665	10.9685	lag		7
368.11193	10.9685	lag		7
368.120243	10.9685	lag		7
368.128758	10.9685	lag		7
368.137018	10.9685	lag		7
368.145259	10.9685	lag		7
368.153543	10.9685	lag		7
368.16158	10.9685	lag		7
368.169924	10.9685	lag		7
368.178515	10.9685	lag		7
368.18669	10.9521	lag		7
368.1948	10.9521	lag		7
368.203208	10.9521	lag		7
368.211563	10.9521	lag		7
368.219866	10.9521	lag		7
368.228425	10.9521	lag		7
368.236928	10.9521	lag		7
368.244987	10.9521	lag		7
368.253569	10.9521	lag		7
368.261875	10.9521	lag		7
368.270109	10.9521	lag		7
368.278427	10.9521	lag		7
368.287149	8.9065	reset		7
368.294986	8.9065	reset		7
368.303439	8.9065	reset		7
368.312627	8.9065	reset		7
368.320193	8.9065	reset		7
368.328423	8.9065	reset		7
368.350871	8.9065	reset		7
368.354909	8.9065	reset		7
368.358102	8.9065	reset		7
368.361183	8.9065	reset		7
368.369848	8.9065	reset		7
368.37815	8.9065	reset		7
368.38644	2.3277	idle		7
368.394852	2.3277	idle		7
368.403248	2.3277	idle		7
368.411426	2.3277	idle		7
368.419614	2.3277	idle		7
368.428039	2.3277	idle		7
368.436323	2.3277	idle		7
368.444577	2.3277	idle		7
368.453399	2.3277	idle		7
368.461378	2.3277	idle		7
368.469645	2.3277	idle		7
368.478269	2.3277	idle		7
368.486363	0.9203	idle		7
368.494762	0.9203	idle		7
368.503114	0.9203	idle		7
368.511791	0.9203	idle		7
368.520112	0.9203	idle		7
368.528359	0.9203	idle		7
368.536572	0.9203	idle		7
368.544748	0.9203	idle		7
368.553106	0.9203	idle		7
368.561327	0.9203	idle		7
368.569681	0.9203	idle		7
368.57796	0.9203	idle		7
368.586364	0.773	idle		7
368.594834	0.773	idle		7
368.603072	0.773	idle		7
368.611508	0.773	idle		7
368.619791	0.773	idle		7
368.628046	0.773	idle		7
368.636328	0.773	idle		7
368.644805	0.773	idle		7
368.653218	0.773	idle		7
368.66144	0.773	idle		7
368.66967	0.773	idle		7
368.678019	0.773	idle		7
368.686456	0.6584	idle		7
368.694547	0.6584	idle		7
368.702889	0.6584	idle		7
368.711586	0.6584	idle		7
368.719709	0.6584	idle		7
368.728122	0.6584	idle		7
368.736317	0.6584	idle		7
368.744624	0.6584	idle		7
368.753027	0.6584	idle		7
368.761336	0.6584	idle		7
368.769678	0.6584	idle		7
368.778003	0.6584	idle		7
368.786345	0.8057	idle		7
368.794618	0.8057	idle		7
368.803048	0.8057	idle		7
368.811815	0.8057	idle		7
368.819586	0.8057	idle		7
368.828012	0.8057	idle		7
368.836249	0.8057	idle		7
368.844664	0.8057	idle		7
368.852872	0.8057	idle		7
368.861624	0.8057	idle		7
368.869585	0.8057	idle		7
368.87802	0.8057	idle		7
368.886307	0.773	idle		7
368.8946	0.773	idle		7
368.902975	0.773	idle		7
368.911489	0.773	idle		7
368.919586	0.773	idle		7
368.928082	0.773	idle		7
368.9364	0.773	idle		7
368.944852	0.773	idle		7
368.953096	0.773	idle		7
368.961543	0.773	idle		7
368.969643	0.773	idle		7
368.978044	0.773	idle		7
368.986379	0.8548	idle		7
368.994553	0.8548	idle		7
369.002973	0.8548	idle		7
369.01171	0.8548	idle		7
369.019597	0.8548	idle		7
369.027998	0.8548	idle		7
369.036313	0.8548	idle		7
369.044472	0.8548	idle		7
369.053178	0.8548	idle		7
369.061769	0.8548	idle		7
369.069595	0.8548	idle		7
369.078297	0.8548	idle		7
369.086205	0.9039	idle		7
369.094417	0.9039	idle		7
369.10288	0.9039	idle		7
369.111671	0.9039	idle		7
369.119612	0.9039	idle		7
369.128316	0.9039	idle		7
369.136803	0.9039	idle		7
369.144569	0.9039	idle		7
369.153068	0.9039	idle		7
369.161302	0.9039	idle		7
369.16958	0.9039	idle		7
369.177903	0.9039	idle		7
369.186178	1.4112	idle		7
369.194573	1.4112	idle		7
369.202788	1.4112	idle		7
369.211174	1.4112	idle		7
369.219611	1.4112	idle		7
369.227937	1.4112	idle		7
369.236573	1.4112	idle		7
369.244609	1.4112	idle		7
369.253001	1.4112	idle		7
369.261579	1.4112	idle		7
369.269724	1.4112	idle		7
369.277916	1.4112	idle		7
369.286559	3.9642	idle		7
369.294539	3.9642	idle		7
369.303153	3.9642	idle		7
369.311355	3.9642	idle		7
369.319625	3.9642	idle		7
369.328086	3.9642	idle		7
369.336485	3.9642	idle		7
369.344758	3.9642	idle		7
369.353342	3.9642	idle		7
369.361138	3.9642	idle		7
369.369902	3.9642	idle		7
369.377918	3.9642	idle		7
369.386449	6.5499	pursuit		7
369.394718	6.5499	pursuit		7
369.403324	6.5499	pursuit		7
369.411404	6.5499	pursuit		7
369.419803	6.5499	pursuit		7
369.427622	6.5499	pursuit		7
369.436131	6.5499	pursuit		7
369.444473	6.5499	pursuit		7
369.452659	6.5499	pursuit		7
369.461139	6.5499	pursuit		7
369.469389	6.5499	pursuit		7
369.477739	6.5499	pursuit		7
369.486079	6.1735	pursuit		7
369.494437	6.1735	pursuit		7
369.502798	6.1735	pursuit		7
369.511245	6.1735	pursuit		7
369.519821	6.1735	pursuit		7
369.527898	6.1735	pursuit		7
369.53658	6.1735	pursuit		7
369.544411	6.1735	pursuit		7
369.553146	6.1735	pursuit		7
369.561094	6.1735	pursuit		7
369.569328	6.1735	pursuit		7
369.57759	6.1735	pursuit		7
369.586054	6.419	pursuit		7
369.594317	6.419	pursuit		7
369.602844	6.419	pursuit		7
369.611128	6.419	pursuit		7
369.619524	6.419	pursuit		7
369.627862	6.419	pursuit		7
369.636296	6.419	pursuit		7
369.644259	6.419	pursuit		7
369.652993	6.419	pursuit		7
369.66153	6.419	pursuit		7
369.669484	6.419	pursuit		7
369.67774	6.419	pursuit		7
369.685894	6.3372	pursuit		7
369.694251	6.3372	pursuit		7
369.702814	6.3372	pursuit		7
369.711176	6.3372	pursuit		7
369.719385	6.3372	pursuit		7
369.72768	6.3372	pursuit		7
369.736092	6.3372	pursuit		7
369.744167	6.3372	pursuit		7
369.752696	6.3372	pursuit		7
369.761377	6.3372	pursuit		7
369.769448	6.3372	pursuit		7
369.7777	6.3372	pursuit		7
369.786205	4.7988	pursuit		7
369.79441	4.7988	pursuit		7
369.803061	4.7988	pursuit		7
369.811193	4.7988	pursuit		7
369.819272	4.7988	pursuit		7
369.82757	4.7988	pursuit		7
369.835874	4.7988	pursuit		7
369.84424	4.7988	pursuit		7
369.852729	4.7988	pursuit		7
369.861232	4.7988	pursuit		7
369.869296	4.7988	pursuit		7
369.878453	4.7988	pursuit		7
369.886315	2.9005	idle		7
369.894408	2.9005	idle		7
369.902631	2.9005	idle		7
369.911325	2.9005	idle		7
369.919263	2.9005	idle		7
369.928167	2.9005	idle		7
369.936089	2.9005	idle		7
369.944596	2.9005	idle		7
369.9526	2.9005	idle		7
369.961417	2.9005	idle		7
369.969193	2.9005	idle		7
369.977523	2.9005	idle		7
369.986004	1.133	idle		7
369.994241	1.133	idle		7
370.002556	1.133	idle		7
370.011099	1.133	idle		7
370.019565	1.133	idle		7
370.027696	1.133	idle		7
370.036048	1.133	idle		7
370.044249	1.133	idle		7
370.052752	1.133	idle		7
370.061541	1.133	idle		7
370.069677	1.133	idle		7
370.077807	1.133	idle		7
370.085974	0.7239	idle		7
370.094559	0.7239	idle		7
370.102595	0.7239	idle		7
370.111202	0.7239	idle		7
370.119111	0.7239	idle		7
370.127568	0.7239	idle		7
370.13598	0.7239	idle		7
370.144346	0.7239	idle		7
370.152964	0.7239	idle		7
370.161075	0.7239	idle		7
370.169293	0.7239	idle		7
370.17804	0.7239	idle		7
370.185885	1.6894	idle		7
370.194165	1.6894	idle		7
370.202572	1.6894	idle		7
370.211127	1.6894	idle		7
370.219228	1.6894	idle		7
370.227715	1.6894	idle		7
370.23598	1.6894	idle		7
370.244173	1.6894	idle		7
370.2526	1.6894	idle		7
370.261018	1.6894	idle		7
370.26962	1.6894	idle		7
370.277518	1.6894	idle		7
370.285901	10.6576	pursuit		7
370.294074	10.6576	pursuit		7
370.302892	10.6576	pursuit		7
370.311003	10.6576	pursuit		7
370.319215	10.6576	pursuit		7
370.327528	10.6576	pursuit		7
370.335933	10.6576	pursuit		7
370.344194	10.6576	pursuit		7
370.352555	10.6576	pursuit		7
370.361023	10.6576	pursuit		7
370.369165	10.6576	pursuit		7
370.377668	10.6576	pursuit		7
370.386419	13.6524	lag		8
370.394428	13.6524	lag		8
370.402725	13.6524	lag		8
370.411361	13.6524	lag		8
370.419638	13.6524	lag		8
370.427496	13.6524	lag		8
370.435936	13.6524	lag		8
370.444345	13.6524	lag		8
370.452659	13.6524	lag		8
370.461053	13.6524	lag		8
370.4695	13.6524	lag		8
370.477685	13.6524	lag		8
370.486427	14.3234	lag		8
370.494406	14.3234	lag		8
370.502849	14.3234	lag		8
370.511145	14.3234	lag		8
370.519335	14.3234	lag		8
370.527673	14.3234	lag		8
370.536193	14.3234	lag		8
370.5446	14.3234	lag		8
370.552768	14.3234	lag		8
370.561297	14.3234	lag		8
370.569448	14.3234	lag		8
370.577831	14.3234	lag		8
370.586217	15.0435	lag		8
370.594327	15.0435	lag		8
370.602992	15.0435	lag		8
370.610954	15.0435	lag		8
370.619135	15.0435	lag		8
370.627586	15.0435	lag		8
370.635794	15.0435	lag		8
370.661046	15.0435	lag		8
370.666006	15.0435	lag		8
370.66941	15.0435	lag		8
370.672793	15.0435	lag		8
370.677287	15.0435	lag		8
370.685696	6.7299	reset		8
370.694036	6.7299	reset		8
370.702476	6.7299	reset		8
370.71082	6.7299	reset		8
370.719113	6.7299	reset		8
370.727409	6.7299	reset		8
370.735657	6.7299	reset		8
370.743999	6.7299	reset		8
370.752497	6.7299	reset		8
370.760936	6.7299	reset		8
370.769062	6.7299	reset		8
370.777564	6.7299	reset		8
370.786561	1.984	idle		8
370.793839	1.984	idle		8
370.802239	1.984	idle		8
370.810793	1.984	idle		8
370.818786	1.984	idle		8
370.827393	1.984	idle		8
370.83572	1.984	idle		8
370.843924	1.984	idle		8
370.852319	1.984	idle		8
370.860859	1.984	idle		8
370.868804	1.984	idle		8
370.877563	1.984	idle		8
370.885677	0.9694	idle		8
370.893786	0.9694	idle		8
370.902358	0.9694	idle		8
370.91085	0.9694	idle		8
370.918949	0.9694	idle		8
370.927026	0.9694	idle		8
370.935622	0.9694	idle		8
370.943888	0.9694	idle		8
370.952328	0.9694	idle		8
370.960727	0.9694	idle		8
370.969027	0.9694	idle		8
370.977269	0.9694	idle		8
370.98556	1.1821	idle		8
370.99386	1.1821	idle		8
371.002221	1.1821	idle		8
371.010843	1.1821	idle		8
371.01904	1.1821	idle		8
371.027441	1.1821	idle		8
371.035841	1.1821	idle		8
371.04385	1.1821	idle		8
371.05228	1.1821	idle		8
371.060743	1.1821	idle		8
371.068839	1.1821	idle		8
371.077303	1.1821	idle		8
371.085482	1.0348	idle		8
371.093694	1.0348	idle		8
371.102279	1.0348	idle		8
371.110623	1.0348	idle		8
371.119017	1.0348	idle		8
371.127231	1.0348	idle		8
371.135581	1.0348	idle		8
371.143697	1.0348	idle		8
371.152074	1.0348	idle		8
371.160807	1.0348	idle		8
371.168806	1.0348	idle		8
371.177196	1.0348	idle		8
371.185706	1.0676	idle		8
371.193993	1.0676	idle		8
371.202618	1.0676	idle		8
371.210854	1.0676	idle		8
371.218977	1.0676	idle		8
371.227353	1.0676	idle		8
371.235713	1.0676	idle		8
371.243879	1.0676	idle		8
371.25226	1.0676	idle		8
371.261025	1.0676	idle		8
371.268933	1.0676	idle		8
371.277266	1.0676	idle		8
371.285468	1.1003	idle		8
371.29383	1.1003	idle		8
371.302483	1.1003	idle		8
371.310657	1.1003	idle		8
371.319028	1.1003	idle		8
371.3272	1.1003	idle		8
371.335645	1.1003	idle		8
371.343629	1.1003	idle		8
371.352132	1.1003	idle		8
371.360569	1.1003	idle		8
371.368762	1.1003	idle		8
371.377034	1.1003	idle		8
371.385492	0.9694	idle		8
371.39365	0.9694	idle		8
371.40212	0.9694	idle		8
371.410677	0.9694	idle		8
371.418753	0.9694	idle		8
371.427135	0.9694	idle		8
371.435466	0.9694	idle		8
371.444911	0.9694	idle		8
371.452257	0.9694	idle		8
371.460798	0.9694	idle		8
371.468906	0.9694	idle		8
371.477181	0.9694	idle		8
371.485584	1.0348	idle		8
371.493884	1.0348	idle		8
371.502467	1.0348	idle		8
371.510615	1.0348	idle		8
371.518807	1.0348	idle		8
371.527354	1.0348	idle		8
371.535627	1.0348	idle		8
371.544081	1.0348	idle		8
371.552499	1.0348	idle		8
371.560512	1.0348	idle		8
371.568934	1.0348	idle		8
371.577318	1.0348	idle		8
371.585741	1.1821	idle		8
371.594016	1.1821	idle		8
371.602482	1.1821	idle		8
371.610807	1.1821	idle		8
371.618889	1.1821	idle		8
371.627129	1.1821	idle		8
371.635706	1.1821	idle		8
371.643621	1.1821	idle		8
371.652268	1.1821	idle		8
371.660721	1.1821	idle		8
371.668917	1.1821	idle		8
371.677283	1.1821	idle		8
371.685747	2.8677	idle		8
371.693611	2.8677	idle		8
371.701998	2.8677	idle		8
371.710294	2.8677	idle		8
371.718744	2.8677	idle		8
371.727168	2.8677	idle		8
371.735592	2.8677	idle		8
371.743669	2.8677	idle		8
371.752104	2.8677	idle		8
371.760665	2.8677	idle		8
371.768706	2.8677	idle		8
371.776864	2.8677	idle		8
371.785273	8.5465	pursuit		8
371.793577	8.5465	pursuit		8
371.802059	8.5465	pursuit		8
371.810262	8.5465	pursuit		8
371.818536	8.5465	pursuit		8
371.826925	8.5465	pursuit		8
371.835317	8.5465	pursuit		8
371.84337	8.5465	pursuit		8
371.852119	8.5465	pursuit		8
371.860253	8.5465	pursuit		8
371.868386	8.5465	pursuit		8
371.876815	8.5465	pursuit		8
371.885509	14.0779	lag		9
371.89369	14.0779	lag		9
371.902094	14.0779	lag		9
371.910551	14.0779	lag		9
371.918795	14.0779	lag		9
371.927359	14.0779	lag		9
371.93566	14.0779	lag		9
371.943948	14.0779	lag		9
371.952627	14.0779	lag		9
371.960617	14.0779	lag		9
371.969019	14.0779	lag		9
371.977587	14.0779	lag		9
371.986113	16.3036	lag		9
371.993996	16.3036	lag		9
372.002242	16.3036	lag		9
372.0105	16.3036	lag		9
372.019014	16.3036	lag		9
372.027432	16.3036	lag		9
372.035796	16.3036	lag		9
372.044039	16.3036	lag		9
372.052504	16.3036	lag		9
372.060921	16.3036	lag		9
372.06922	16.3036	lag		9
372.077758	16.3036	lag		9
372.08581	14.0779	lag		9
372.094191	14.0779	lag		9
372.102803	14.0779	lag		9
372.110857	14.0779	lag		9
372.118645	14.0779	lag		9
372.127505	14.0779	lag		9
372.15088	14.0779	lag		9
372.153946	14.0779	lag		9
372.156494	14.0779	lag		9
372.160314	14.0779	lag		9
372.168481	14.0779	lag		9
372.177136	14.0779	lag		9
372.185375	4.6843	reset		9
372.193675	4.6843	reset		9
372.202044	4.6843	reset		9
372.210574	4.6843	reset		9
372.218901	4.6843	reset		9
372.227327	4.6843	reset		9
372.235418	4.6843	reset		9
372.243606	4.6843	reset		9
372.252354	4.6843	reset		9
372.260405	4.6843	reset		9
372.268729	4.6843	reset		9
372.277483	4.6843	reset		9
372.285575	1.6403	idle		9
372.293776	1.6403	idle		9
372.302417	1.6403	idle		9
372.310741	1.6403	idle		9
372.318704	1.6403	idle		9
372.327105	1.6403	idle		9
372.335371	1.6403	idle		9
372.343732	1.6403	idle		9
372.352056	1.6403	idle		9
372.360285	1.6403	idle		9
372.368687	1.6403	idle		9
372.376975	1.6403	idle		9
372.385356	1.5749	idle		9
372.39364	1.5749	idle		9
372.402176	1.5749	idle		9
372.410527	1.5749	idle		9
372.418533	1.5749	idle		9
372.426882	1.5749	idle		9
372.435491	1.5749	idle		9
372.443632	1.5749	idle		9
372.452028	1.5749	idle		9
372.462797	1.5749	idle		9
372.468856	1.5749	idle		9
372.476797	1.5749	idle		9
372.485407	1.7222	idle		9
372.493621	1.7222	idle		9
372.502044	1.7222	idle		9
372.510398	1.7222	idle		9
372.518485	1.7222	idle		9
372.526891	1.7222	idle		9
372.535274	1.7222	idle		9
372.543491	1.7222	idle		9
372.55208	1.7222	idle		9
372.560272	1.7222	idle		9
372.568845	1.7222	idle		9
372.57725	1.7222	idle		9
372.585188	1.804	idle		9
372.593492	1.804	idle		9
372.602084	1.804	idle		9
372.610414	1.804	idle		9
372.618666	1.804	idle		9
372.626861	1.804	idle		9
372.635159	1.804	idle		9
372.64343	1.804	idle		9
372.651952	1.804	idle		9
372.660519	1.804	idle		9
372.668465	1.804	idle		9
372.676932	1.804	idle		9
372.685126	1.5258	idle		9
372.693434	1.5258	idle		9
372.701895	1.5258	idle		9
372.710084	1.5258	idle		9
372.718491	1.5258	idle		9
372.726872	1.5258	idle		9
372.735086	1.5258	idle		9
372.743235	1.5258	idle		9
372.751664	1.5258	idle		9
372.760013	1.5258	idle		9
372.768386	1.5258	idle		9
372.776957	1.5258	idle		9
372.785069	1.7713	idle		9
372.793346	1.7713	idle		9
372.802795	1.7713	idle		9
372.810108	1.7713	idle		9
372.818382	1.7713	idle		9
372.827772	1.7713	idle		9
372.834991	1.7713	idle		9
372.843436	1.7713	idle		9
372.85187	1.7713	idle		9
372.860263	1.7713	idle		9
372.868475	1.7713	idle		9
372.876819	1.7713	idle		9
372.885026	7.7609	pursuit		9
372.893309	7.7609	pursuit		9
372.901906	7.7609	pursuit		9
372.910339	7.7609	pursuit		9
372.918586	7.7609	pursuit		9
372.927196	7.7609	pursuit		9
372.935092	7.7609	pursuit		9
372.943264	7.7609	pursuit		9
372.952253	7.7609	pursuit		9
372.960149	7.7609	pursuit		9
372.968296	7.7609	pursuit		9
372.977157	7.7609	pursuit		9
372.985637	18.2838	lag		10
372.993892	18.2838	lag		10
373.002168	18.2838	lag		10
373.010371	18.2838	lag		10
373.018487	18.2838	lag		10
373.027193	18.2838	lag		10
373.035659	18.2838	lag		10
373.043614	18.2838	lag		10
373.052085	18.2838	lag		10
373.060377	18.2838	lag		10
373.068552	18.2838	lag		10
373.077096	18.2838	lag		10
373.085618	20.984	lag		10
373.093776	20.984	lag		10
373.102056	20.984	lag		10
373.110505	20.984	lag		10
373.1188	20.984	lag		10
373.127224	20.984	lag		10
373.135725	20.984	lag		10
373.143516	20.984	lag		10
373.151947	20.984	lag		10
373.161087	20.984	lag		10
373.16857	20.984	lag		10
373.177499	20.984	lag		10
373.185346	12.9323	lag		10
373.193506	12.9323	lag		10
373.201906	12.9323	lag		10
373.210762	12.9323	lag		10
373.218586	12.9323	lag		10
373.226987	12.9323	lag		10
373.250884	12.9323	lag		10
373.255758	12.9323	lag		10
373.259847	12.9323	lag		10
373.263278	12.9323	lag		10
373.26808	12.9323	lag		10
373.276555	12.9323	lag		10
373.28508	3.7024	idle		10
373.29336	3.7024	idle		10
373.301801	3.7024	idle		10
373.309809	3.7024	idle		10
373.318304	3.7024	idle		10
373.326652	3.7024	idle		10
373.335022	3.7024	idle		10
373.343281	3.7024	idle		10
373.351721	3.7024	idle		10
373.360172	3.7024	idle		10
373.36837	3.7024	idle		10
373.376729	3.7024	idle		10
373.38497	1.6403	idle		10
373.393285	1.6403	idle		10
373.401705	1.6403	idle		10
373.410075	1.6403	idle		10
373.418227	1.6403	idle		10
373.427107	1.6403	idle		10
373.435027	1.6403	idle		10
373.443373	1.6403	idle		10
373.451501	1.6403	idle		10
373.459992	1.6403	idle		10
373.468249	1.6403	idle		10
373.477603	1.6403	idle		10
373.484707	2.2295	idle		10
373.492904	2.2295	idle		10
373.501801	2.2295	idle		10
373.509966	2.2295	idle		10
373.518089	2.2295	idle		10
373.527022	2.2295	idle		10
373.535112	2.2295	idle		10
373.543628	2.2295	idle		10
373.551767	2.2295	idle		10
373.560095	2.2295	idle		10
373.568321	2.2295	idle		10
373.576559	2.2295	idle		10
373.585714	11.0012	lag		11
373.593481	11.0012	lag		11
373.602126	11.0012	lag		11
373.610603	11.0012	lag		11
373.618622	11.0012	lag		11
373.626801	11.0012	lag		11
373.63517	11.0012	lag		11
373.643448	11.0012	lag		11
373.652186	11.0012	lag		11
373.660312	11.0012	lag		11
373.668416	11.0012	lag		11
373.676937	11.0012	lag		11
373.685164	22.866	lag		11
373.693354	22.866	lag		11
373.701896	22.866	lag		11
373.710153	22.866	lag		11
373.718347	22.866	lag		11
373.726795	22.866	lag		11
373.735174	22.866	lag		11
373.743247	22.866	lag		11
373.751752	22.866	lag		11
373.75998	22.866	lag		11
373.768539	22.866	lag		11
373.776827	22.866	lag		11
373.785187	26.3518	lag		11
373.793388	26.3518	lag		11
373.80216	26.3518	lag		11
373.810236	26.3518	lag		11
373.818365	26.3518	lag		11
373.826657	26.3518	lag		11
373.851167	26.3518	lag		11
373.855703	26.3518	lag		11
373.85971	26.3518	lag		11
373.862775	26.3518	lag		11
373.867854	26.3518	lag		11
373.876731	26.3518	lag		11
373.884731	6.3863	reset		11
373.893068	6.3863	reset		11
373.901824	6.3863	reset		11
373.909954	6.3863	reset		11
373.918251	6.3863	reset		11
373.926572	6.3863	reset		11
373.935113	6.3863	reset		11
373.942908	6.3863	reset		11
373.95173	6.3863	reset		11
373.96021	6.3863	reset		11
373.968089	6.3863	reset		11
373.976467	6.3863	reset		11
373.984547	2.1968	idle		11
373.992732	2.1968	idle		11
374.001265	2.1968	idle		11
374.00944	2.1968	idle		11
374.017959	2.1968	idle		11
374.026429	2.1968	idle		11
374.034651	2.1968	idle		11
374.043534	2.1968	idle		11
374.051299	2.1968	idle		11
374.059635	2.1968	idle		11
374.067894	2.1968	idle		11
374.076263	2.1968	idle		11
374.0847	7.4336	pursuit		11
374.092963	7.4336	pursuit		11
374.101531	7.4336	pursuit		11
374.109411	7.4336	pursuit		11
374.11774	7.4336	pursuit		11
374.126207	7.4336	pursuit		11
374.134602	7.4336	pursuit		11
374.14262	7.4336	pursuit		11
374.1511	7.4336	pursuit		11
374.15942	7.4336	pursuit		11
374.167774	7.4336	pursuit		11
374.176113	7.4336	pursuit		11
374.185007	19.0529	lag		12
374.193056	19.0529	lag		12
374.201794	19.0529	lag		12
374.209976	19.0529	lag		12
374.218179	19.0529	lag		12
374.226479	19.0529	lag		12
374.234829	19.0529	lag		12
374.243038	19.0529	lag		12
374.251864	19.0529	lag		12
374.261168	19.0529	lag		12
374.268112	19.0529	lag		12
374.276434	19.0529	lag		12
374.284716	12.3268	lag		12
374.293076	12.3268	lag		12
374.301569	12.3268	lag		12
374.30985	12.3268	lag		12
374.318142	12.3268	lag		12
374.326687	12.3268	lag		12
374.335046	12.3268	lag		12
374.343383	12.3268	lag		12
374.351587	12.3268	lag		12
374.360177	12.3268	lag		12
374.368503	12.3268	lag		12
374.376425	12.3268	lag		12
374.384654	7.3845	reset		12
374.392853	7.3845	reset		12
374.401629	7.3845	reset		12
374.410035	7.3845	reset		12
374.418395	7.3845	reset		12
374.426693	7.3845	reset		12
374.450772	7.3845	reset		12
374.455559	7.3845	reset		12
374.459055	7.3845	reset		12
374.46217	7.3845	reset		12
374.467927	7.3845	reset		12
374.476545	7.3845	reset		12
374.484649	2.3604	idle		12
374.492661	2.3604	idle		12
374.501643	2.3604	idle		12
374.509427	2.3604	idle		12
374.517716	2.3604	idle		12
374.526371	2.3604	idle		12
374.534599	2.3604	idle		12
374.542816	2.3604	idle		12
374.551469	2.3604	idle		12
374.559853	2.3604	idle		12
374.568298	2.3604	idle		12
374.576517	2.3604	idle		12
374.584697	7.6627	pursuit		12
374.593099	7.6627	pursuit		12
374.601663	7.6627	pursuit		12
374.609695	7.6627	pursuit		12
374.617719	7.6627	pursuit		12
374.626286	7.6627	pursuit		12
374.634613	7.6627	pursuit		12
374.642723	7.6627	pursuit		12
374.651496	7.6627	pursuit		12
374.659726	7.6627	pursuit		12
374.667823	7.6627	pursuit		12
374.67633	7.6627	pursuit		12
374.68495	22.8333	lag	block 1	13
374.692817	22.8333	lag	block 1	13
374.701456	22.8333	lag	block 1	13
374.70972	22.8333	lag	block 1	13
374.717975	22.8333	lag	block 1	13
374.726274	22.8333	lag	block 1	13
374.734575	22.8333	lag	block 1	13
374.742858	22.8333	lag	block 1	13
374.751398	22.8333	lag	block 1	13
374.760026	22.8333	lag	block 1	13
374.768475	22.8333	lag	block 1	13
374.776546	22.8333	lag	block 1	13
374.784715	9.7738	reset	block 1	13
374.79317	9.7738	reset	block 1	13
374.801518	9.7738	reset	block 1	13
374.809833	9.7738	reset	block 1	13
374.817873	9.7738	reset	block 1	13
374.82616	9.7738	reset	block 1	13
374.83477	9.7738	reset	block 1	13
374.843021	9.7738	reset	block 1	13
374.851066	9.7738	reset	block 1	13
374.859396	9.7738	reset	block 1	13
374.867797	9.7738	reset	block 1	13
374.876272	9.7738	reset	block 1	13
374.884239	3.8824	idle	block 1	13
374.892514	3.8824	idle	block 1	13
374.901005	3.8824	idle	block 1	13
374.909613	3.8824	idle	block 1	13
374.918177	3.8824	idle	block 1	13
374.926538	3.8824	idle	block 1	13
374.950972	3.8824	idle	block 1	13
374.95499	3.8824	idle	block 1	13
374.9584	3.8824	idle	block 1	13
374.961572	3.8824	idle	block 1	13
374.967901	3.8824	idle	block 1	13
374.976645	3.8824	idle	block 1	13
374.985294	15.4035	lag	block 1	14
374.993063	15.4035	lag	block 1	14
375.001715	15.4035	lag	block 1	14
375.009717	15.4035	lag	block 1	14
375.018043	15.4035	lag	block 1	14
375.026613	15.4035	lag	block 1	14
375.03452	15.4035	lag	block 1	14
375.043091	15.4035	lag	block 1	14
375.051809	15.4035	lag	block 1	14
375.06016	15.4035	lag	block 1	14
375.067937	15.4035	lag	block 1	14
375.076499	15.4035	lag	block 1	14
375.085091	14.1597	lag	block 1	14
375.092686	14.1597	lag	block 1	14
375.101044	14.1597	lag	block 1	14
375.109423	14.1597	lag	block 1	14
375.11764	14.1597	lag	block 1	14
375.126113	14.1597	lag	block 1	14
375.134358	14.1597	lag	block 1	14
375.142697	14.1597	lag	block 1	14
375.151459	14.1597	lag	block 1	14
375.159871	14.1597	lag	block 1	14
375.168263	14.1597	lag	block 1	14
375.176533	14.1597	lag	block 1	14
375.185358	4.5533	idle	block 1	14
375.192862	4.5533	idle	block 1	14
375.201335	4.5533	idle	block 1	14
375.209632	4.5533	idle	block 1	14
375.217845	4.5533	idle	block 1	14
375.226162	4.5533	idle	block 1	14
375.234591	4.5533	idle	block 1	14
375.26113	4.5533	idle	block 1	14
375.26568	4.5533	idle	block 1	14
375.269445	4.5533	idle	block 1	14
375.272888	4.5533	idle	block 1	14
375.276213	4.5533	idle	block 1	14
375.284838	16.369	lag	block 1	15
375.292892	16.369	lag	block 1	15
375.30148	16.369	lag	block 1	15
375.309529	16.369	lag	block 1	15
375.317539	16.369	lag	block 1	15
375.326012	16.369	lag	block 1	15
375.334446	16.369	lag	block 1	15
375.342685	16.369	lag	block 1	15
375.351521	16.369	lag	block 1	15
375.36	16.369	lag	block 1	15
375.368347	16.369	lag	block 1	15
375.376519	16.369	lag	block 1	15
375.38512	9.5447	reset	block 1	15
375.393298	9.5447	reset	block 1	15
375.401254	9.5447	reset	block 1	15
375.409139	9.5447	reset	block 1	15
375.417455	9.5447	reset	block 1	15
375.4258	9.5447	reset	block 1	15
375.434341	9.5447	reset	block 1	15
375.4427	9.5447	reset	block 1	15
375.451332	9.5447	reset	block 1	15
375.45945	9.5447	reset	block 1	15
375.467833	9.5447	reset	block 1	15
375.476553	9.5447	reset	block 1	15
375.484609	7.5646	reset	block 1	15
375.492854	7.5646	reset	block 1	15
375.501162	7.5646	reset	block 1	15
375.509515	7.5646	reset	block 1	15
375.518124	7.5646	reset	block 1	15
375.525968	7.5646	reset	block 1	15
375.534414	7.5646	reset	block 1	15
375.561295	7.5646	reset	block 1	15
375.565483	7.5646	reset	block 1	15
375.569337	7.5646	reset	block 1	15
375.572607	7.5646	reset	block 1	15
375.575783	7.5646	reset	block 1	15
375.584291	15.8126	reset	block 1	15
375.593293	15.8126	reset	block 1	15
375.601593	15.8126	reset	block 1	15
375.609283	15.8126	reset	block 1	15
375.617517	15.8126	reset	block 1	15
375.625944	15.8126	reset	block 1	15
375.634533	15.8126	reset	block 1	15
375.642451	15.8126	reset	block 1	15
375.651462	15.8126	reset	block 1	15
375.6594	15.8126	reset	block 1	15
375.667491	15.8126	reset	block 1	15
375.675926	15.8126	reset	block 1	15
375.684249	5.1589	reset	block 1	15
375.692603	5.1589	reset	block 1	15
375.700962	5.1589	reset	block 1	15
375.709444	5.1589	reset	block 1	15
375.717599	5.1589	reset	block 1	15
375.725952	5.1589	reset	block 1	15
375.734405	5.1589	reset	block 1	15
375.742514	5.1589	reset	block 1	15
375.751155	5.1589	reset	block 1	15
375.759287	5.1589	reset	block 1	15
375.76753	5.1589	reset	block 1	15
375.776022	5.1589	reset	block 1	15
375.784274	16.2054	reset	block 1	15
375.792447	16.2054	reset	block 1	15
375.800807	16.2054	reset	block 1	15
375.809049	16.2054	reset	block 1	15
375.817444	16.2054	reset	block 1	15
375.825885	16.2054	reset	block 1	15
375.834333	16.2054	reset	block 1	15
375.842438	16.2054	reset	block 1	15
375.851052	16.2054	reset	block 1	15
375.859253	16.2054	reset	block 1	15
375.867509	16.2054	reset	block 1	15
375.875809	16.2054	reset	block 1	15
375.884256	6.2226	reset	block 1	15
375.892552	6.2226	reset	block 1	15
375.901028	6.2226	reset	block 1	15
375.909783	6.2226	reset	block 1	15
375.917479	6.2226	reset	block 1	15
375.925915	6.2226	reset	block 1	15
375.934248	6.2226	reset	block 1	15
375.94251	6.2226	reset	block 1	15
375.950858	6.2226	reset	block 1	15
375.959473	6.2226	reset	block 1	15
375.967511	6.2226	reset	block 1	15
375.975909	6.2226	reset	block 1	15
375.984636	20.2476	reset	block 1	15
375.992363	20.2476	reset	block 1	15
376.001258	20.2476	reset	block 1	15
376.009392	20.2476	reset	block 1	15
376.017588	20.2476	reset	block 1	15
376.025515	20.2476	reset	block 1	15
376.034008	20.2476	reset	block 1	15
376.042392	20.2476	reset	block 1	15
376.051067	20.2476	reset	block 1	15
376.059242	20.2476	reset	block 1	15
376.067411	20.2476	reset	block 1	15
376.075872	20.2476	reset	block 1	15
376.084129	9.2993	reset	block 1	15
376.092363	9.2993	reset	block 1	15
376.101365	9.2993	reset	block 1	15
376.109525	9.2993	reset	block 1	15
376.117295	9.2993	reset	block 1	15
376.12578	9.2993	reset	block 1	15
376.134001	9.2993	reset	block 1	15
376.14276	9.2993	reset	block 1	15
376.151123	9.2993	reset	block 1	15
376.159103	9.2993	reset	block 1	15
376.167521	9.2993	reset	block 1	15
376.175854	9.2993	reset	block 1	15
376.184091	1.9022	idle	block 1	15
376.192619	1.9022	idle	block 1	15
376.201153	1.9022	idle	block 1	15
376.209175	1.9022	idle	block 1	15
376.217642	1.9022	idle	block 1	15
376.225791	1.9022	idle	block 1	15
376.234074	1.9022	idle	block 1	15
376.24229	1.9022	idle	block 1	15
376.251271	1.9022	idle	block 1	15
376.259244	1.9022	idle	block 1	15
376.267422	1.9022	idle	block 1	15
376.275735	1.9022	idle	block 1	15
376.284204	0.7893	idle	block 1	15
376.29231	0.7893	idle	block 1	15
376.300899	0.7893	idle	block 1	15
376.309239	0.7893	idle	block 1	15
376.317208	0.7893	idle	block 1	15
376.325399	0.7893	idle	block 1	15
376.333866	0.7893	idle	block 1	15
376.342215	0.7893	idle	block 1	15
376.350858	0.7893	idle	block 1	15
376.359005	0.7893	idle	block 1	15
376.367275	0.7893	idle	block 1	15
376.375738	0.7893	idle	block 1	15
376.383939	0.6584	idle	block 1	15
376.392148	0.6584	idle	block 1	15
376.400861	0.6584	idle	block 1	15
376.408918	0.6584	idle	block 1	15
376.417361	0.6584	idle	block 1	15
376.425796	0.6584	idle	block 1	15
376.433897	0.6584	idle	block 1	15
376.44227	0.6584	idle	block 1	15
376.45093	0.6584	idle	block 1	15
376.459049	0.6584	idle	block 1	15
376.467354	0.6584	idle	block 1	15
376.47617	0.6584	idle	block 1	15
376.484044	0.7239	idle	block 1	15
376.492295	0.7239	idle	block 1	15
376.500999	0.7239	idle	block 1	15
376.509497	0.7239	idle	block 1	15
376.517425	0.7239	idle	block 1	15
376.526223	0.7239	idle	block 1	15
376.533999	0.7239	idle	block 1	15
376.542517	0.7239	idle	block 1	15
376.550862	0.7239	idle	block 1	15
376.55925	0.7239	idle	block 1	15
376.567447	0.7239	idle	block 1	15
376.575785	0.7239	idle	block 1	15
376.584307	0.5439	idle	block 1	15
376.592235	0.5439	idle	block 1	15
376.600682	0.5439	idle	block 1	15
376.609055	0.5439	idle	block 1	15
376.617236	0.5439	idle	block 1	15
376.625846	0.5439	idle	block 1	15
376.633964	0.5439	idle	block 1	15
376.642096	0.5439	idle	block 1	15
376.65072	0.5439	idle	block 1	15
376.658947	0.5439	idle	block 1	15
376.667015	0.5439	idle	block 1	15
376.675474	0.5439	idle	block 1	15
376.683878	0.5275	idle	block 1	15
376.692083	0.5275	idle	block 1	15
376.700393	0.5275	idle	block 1	15
376.708992	0.5275	idle	block 1	15
376.717098	0.5275	idle	block 1	15
376.725602	0.5275	idle	block 1	15
376.733965	0.5275	idle	block 1	15
376.742225	0.5275	idle	block 1	15
376.750953	0.5275	idle	block 1	15
376.759171	0.5275	idle	block 1	15
376.767386	0.5275	idle	block 1	15
376.776143	0.5275	idle	block 1	15
376.784071	0.5602	idle	block 1	15
376.792218	0.5602	idle	block 1	15
376.800837	0.5602	idle	block 1	15
376.809071	0.5602	idle	block 1	15
376.81717	0.5602	idle	block 1	15
376.826185	0.5602	idle	block 1	15
376.834131	0.5602	idle	block 1	15
376.842227	0.5602	idle	block 1	15
376.850899	0.5602	idle	block 1	15
376.858566	0.5602	idle	block 1	15
376.867408	0.5602	idle	block 1	15
376.876162	0.5602	idle	block 1	15
376.883755	0.6093	idle	block 1	15
376.892282	0.6093	idle	block 1	15
376.900289	0.6093	idle	block 1	15
376.908726	0.6093	idle	block 1	15
376.917236	0.6093	idle	block 1	15
376.925784	0.6093	idle	block 1	15
376.933907	0.6093	idle	block 1	15
376.942231	0.6093	idle	block 1	15
376.950802	0.6093	idle	block 1	15
376.958993	0.6093	idle	block 1	15
376.967229	0.6093	idle	block 1	15
376.97557	0.6093	idle	block 1	15
376.983918	0.5439	idle	block 1	15
376.992291	0.5439	idle	block 1	15
377.000707	0.5439	idle	block 1	15
377.008923	0.5439	idle	block 1	15
377.017324	0.5439	idle	block 1	15
377.025856	0.5439	idle	block 1	15
377.033588	0.5439	idle	block 1	15
377.042584	0.5439	idle	block 1	15
377.050513	0.5439	idle	block 1	15
377.058945	0.5439	idle	block 1	15
377.06717	0.5439	idle	block 1	15
377.075555	0.5439	idle	block 1	15
377.084082	0.2984	idle	block 1	15
377.09249	0.2984	idle	block 1	15
377.100517	0.2984	idle	block 1	15
377.108958	0.2984	idle	block 1	15
377.117087	0.2984	idle	block 1	15
377.125622	0.2984	idle	block 1	15
377.133899	0.2984	idle	block 1	15
377.142368	0.2984	idle	block 1	15
377.150756	0.2984	idle	block 1	15
377.158918	0.2984	idle	block 1	15
377.16731	0.2984	idle	block 1	15
377.175371	0.2984	idle	block 1	15
377.18411	0.6093	idle	block 1	15
377.192326	0.6093	idle	block 1	15
377.200422	0.6093	idle	block 1	15
377.209097	0.6093	idle	block 1	15
377.217281	0.6093	idle	block 1	15
377.225588	0.6093	idle	block 1	15
377.233712	0.6093	idle	block 1	15
377.242196	0.6093	idle	block 1	15
377.251019	0.6093	idle	block 1	15
377.258766	0.6093	idle	block 1	15
377.267143	0.6093	idle	block 1	15
377.275553	0.6093	idle	block 1	15
377.283803	0.6748	idle	block 1	15
377.292516	0.6748	idle	block 1	15
377.300544	0.6748	idle	block 1	15
377.308923	0.6748	idle	block 1	15
377.317047	0.6748	idle	block 1	15
377.325635	0.6748	idle	block 1	15
377.334008	0.6748	idle	block 1	15
377.342182	0.6748	idle	block 1	15
377.350497	0.6748	idle	block 1	15
377.358613	0.6748	idle	block 1	15
377.366906	0.6748	idle	block 1	15
377.375771	0.6748	idle	block 1	15
377.383865	0.6093	idle	block 1	15
377.392357	0.6093	idle	block 1	15
377.400578	0.6093	idle	block 1	15
377.408896	0.6093	idle	block 1	15
377.41723	0.6093	idle	block 1	15
377.42558	0.6093	idle	block 1	15
377.433981	0.6093	idle	block 1	15
377.442427	0.6093	idle	block 1	15
377.451153	0.6093	idle	block 1	15
377.458888	0.6093	idle	block 1	15
377.467118	0.6093	idle	block 1	15
377.475492	0.6093	idle	block 1	15
377.483906	0.6584	idle	block 1	15
377.492352	0.6584	idle	block 1	15
377.500457	0.6584	idle	block 1	15
377.508729	0.6584	idle	block 1	15
377.517195	0.6584	idle	block 1	15
377.525483	0.6584	idle	block 1	15
377.533747	0.6584	idle	block 1	15
377.542311	0.6584	idle	block 1	15
377.550379	0.6584	idle	block 1	15
377.55892	0.6584	idle	block 1	15
377.566982	0.6584	idle	block 1	15
377.575523	0.6584	idle	block 1	15
377.5838	0.6748	idle	block 1	15
377.592305	0.6748	idle	block 1	15
377.600325	0.6748	idle	block 1	15
377.608684	0.6748	idle	block 1	15
377.617	0.6748	idle	block 1	15
377.625402	0.6748	idle	block 1	15
377.633757	0.6748	idle	block 1	15
377.642789	0.6748	idle	block 1	15
377.650419	0.6748	idle	block 1	15
377.658838	0.6748	idle	block 1	15
377.667017	0.6748	idle	block 1	15
377.675288	0.6748	idle	block 1	15
377.683683	0.8057	idle	block 1	15
377.692083	0.8057	idle	block 1	15
377.700545	0.8057	idle	block 1	15
377.708869	0.8057	idle	block 1	15
377.71692	0.8057	idle	block 1	15
377.725308	0.8057	idle	block 1	15
377.733788	0.8057	idle	block 1	15
377.742176	0.8057	idle	block 1	15
377.750332	0.8057	idle	block 1	15
377.758541	0.8057	idle	block 1	15
377.767519	0.8057	idle	block 1	15
377.775264	0.8057	idle	block 1	15
377.783616	3.0805	idle	block 1	15
377.792211	3.0805	idle	block 1	15
377.800335	3.0805	idle	block 1	15
377.808729	3.0805	idle	block 1	15
377.817003	3.0805	idle	block 1	15
377.825396	3.0805	idle	block 1	15
377.833753	3.0805	idle	block 1	15
377.8423	3.0805	idle	block 1	15
377.850271	3.0805	idle	block 1	15
377.8587	3.0805	idle	block 1	15
377.86682	3.0805	idle	block 1	15
377.875513	3.0805	idle	block 1	15
377.884501	11.8195	lag	block 1	16
377.892219	11.8195	lag	block 1	16
377.900524	11.8195	lag	block 1	16
377.908868	11.8195	lag	block 1	16
377.917107	11.8195	lag	block 1	16
377.925646	11.8195	lag	block 1	16
377.933933	11.8195	lag	block 1	16
377.94228	11.8195	lag	block 1	16
377.951012	11.8195	lag	block 1	16
377.958843	11.8195	lag	block 1	16
377.96726	11.8195	lag	block 1	16
377.975677	11.8195	lag	block 1	16
377.983749	15.6162	lag	block 1	16
377.991992	15.6162	lag	block 1	16
378.000536	15.6162	lag	block 1	16
378.008789	15.6162	lag	block 1	16
378.017159	15.6162	lag	block 1	16
378.025494	15.6162	lag	block 1	16
378.033955	15.6162	lag	block 1	16
378.042068	15.6162	lag	block 1	16
378.051102	15.6162	lag	block 1	16
378.058972	15.6162	lag	block 1	16
378.067193	15.6162	lag	block 1	16
378.075509	15.6162	lag	block 1	16
378.083916	13.947	lag	block 1	16
378.092047	13.947	lag	block 1	16
378.100232	13.947	lag	block 1	16
378.108881	13.947	lag	block 1	16
378.1172	13.947	lag	block 1	16
378.12547	13.947	lag	block 1	16
378.133628	13.947	lag	block 1	16
378.160842	13.947	lag	block 1	16
378.165134	13.947	lag	block 1	16
378.168451	13.947	lag	block 1	16
378.171434	13.947	lag	block 1	16
378.175123	13.947	lag	block 1	16
378.183661	6.9263	reset	block 1	16
378.191633	6.9263	reset	block 1	16
378.200262	6.9263	reset	block 1	16
378.208604	6.9263	reset	block 1	16
378.217033	6.9263	reset	block 1	16
378.22524	6.9263	reset	block 1	16
378.233622	6.9263	reset	block 1	16
378.242597	6.9263	reset	block 1	16
378.250358	6.9263	reset	block 1	16
378.258752	6.9263	reset	block 1	16
378.266669	6.9263	reset	block 1	16
378.275221	6.9263	reset	block 1	16
378.283459	1.7713	idle	block 1	16
378.288954	1.7713	idle	block 1	16
378.29267	1.7713	idle	block 1	16
378.299981	1.7713	idle	block 1	16
378.308279	1.7713	idle	block 1	16
378.316646	1.7713	idle	block 1	16
378.325252	1.7713	idle	block 1	16
378.333543	1.7713	idle	block 1	16
378.341753	1.7713	idle	block 1	16
378.350333	1.7713	idle	block 1	16
378.358576	1.7713	idle	block 1	16
378.366781	1.7713	idle	block 1	16
378.375246	1.7713	idle	block 1	16
378.38358	1.2312	idle	block 1	16
378.39209	1.2312	idle	block 1	16
378.400329	1.2312	idle	block 1	16
378.408204	1.2312	idle	block 1	16
378.416592	1.2312	idle	block 1	16
378.424973	1.2312	idle	block 1	16
378.43362	1.2312	idle	block 1	16
378.441765	1.2312	idle	block 1	16
378.450194	1.2312	idle	block 1	16
378.458272	1.2312	idle	block 1	16
378.466681	1.2312	idle	block 1	16
378.475027	1.2312	idle	block 1	16
378.483577	1.2476	idle	block 1	16
378.491763	1.2476	idle	block 1	16
378.499957	1.2476	idle	block 1	16
378.508373	1.2476	idle	block 1	16
378.516674	1.2476	idle	block 1	16
378.525212	1.2476	idle	block 1	16
378.533647	1.2476	idle	block 1	16
378.541717	1.2476	idle	block 1	16
378.5501	1.2476	idle	block 1	16
378.558451	1.2476	idle	block 1	16
378.566782	1.2476	idle	block 1	16
378.575822	1.2476	idle	block 1	16
378.583312	1.1494	idle	block 1	16
378.591853	1.1494	idle	block 1	16
378.600044	1.1494	idle	block 1	16
378.608516	1.1494	idle	block 1	16
378.616861	1.1494	idle	block 1	16
378.624886	1.1494	idle	block 1	16
378.633484	1.1494	idle	block 1	16
378.642046	1.1494	idle	block 1	16
378.65023	1.1494	idle	block 1	16
378.658689	1.1494	idle	block 1	16
378.666736	1.1494	idle	block 1	16
378.675132	1.1494	idle	block 1	16
378.683513	1.2312	idle	block 1	16
378.691723	1.2312	idle	block 1	16
378.700208	1.2312	idle	block 1	16
378.70867	1.2312	idle	block 1	16
378.717326	1.2312	idle	block 1	16
378.724971	1.2312	idle	block 1	16
378.733362	1.2312	idle	block 1	16
378.741774	1.2312	idle	block 1	16
378.750109	1.2312	idle	block 1	16
378.758339	1.2312	idle	block 1	16
378.766698	1.2312	idle	block 1	16
378.775105	1.2312	idle	block 1	16
378.783558	6.7299	pursuit	block 1	16
378.791716	6.7299	pursuit	block 1	16
378.800073	6.7299	pursuit	block 1	16
378.808525	6.7299	pursuit	block 1	16
378.816674	6.7299	pursuit	block 1	16
378.82476	6.7299	pursuit	block 1	16
378.8332	6.7299	pursuit	block 1	16
378.84153	6.7299	pursuit	block 1	16
378.850101	6.7299	pursuit	block 1	16
378.858409	6.7299	pursuit	block 1	16
378.866539	6.7299	pursuit	block 1	16
378.875178	6.7299	pursuit	block 1	16
378.891707	16.5982	lag	extinction_conf	16
378.899994	16.5982	lag	extinction_conf	16
378.90795	16.5982	lag	extinction_conf	16
378.916822	16.5982	lag	extinction_conf	16
378.924761	16.5982	lag	extinction_conf	16
378.933192	16.5982	lag	extinction_conf	16
378.944255	16.5982	lag	extinction_conf	16
378.950183	16.5982	lag	extinction_conf	16
378.958123	16.5982	lag	extinction_conf	16
378.966476	16.5982	lag	extinction_conf	16
378.974862	16.5982	lag	extinction_conf	16
378.983036	15.9599	lag	extinction_conf	16
378.991991	15.9599	lag	extinction_conf	16
378.99955	15.9599	lag	extinction_conf	16
379.008132	15.9599	lag	extinction_conf	16
379.016393	15.9599	lag	extinction_conf	16
379.024836	15.9599	lag	extinction_conf	16
379.033026	15.9599	lag	extinction_conf	16
379.041369	15.9599	lag	extinction_conf	16
379.050122	15.9599	lag	extinction_conf	16
379.058262	15.9599	lag	extinction_conf	16
379.066666	15.9599	lag	extinction_conf	16
379.074974	15.9599	lag	extinction_conf	16
379.083251	14.4052	lag	extinction_conf	16
379.091605	14.4052	lag	extinction_conf	16
379.100249	14.4052	lag	extinction_conf	16
379.108195	14.4052	lag	extinction_conf	16
379.116695	14.4052	lag	extinction_conf	16
379.125113	14.4052	lag	extinction_conf	16
379.133336	14.4052	lag	extinction_conf	16
379.14153	14.4052	lag	extinction_conf	16
379.149937	14.4052	lag	extinction_conf	16
379.158415	14.4052	lag	extinction_conf	16
379.166558	14.4052	lag	extinction_conf	16
379.174903	14.4052	lag	extinction_conf	16
379.183473	6.3863	reset	extinction_conf	16
379.191319	6.3863	reset	extinction_conf	16
379.199786	6.3863	reset	extinction_conf	16
379.208227	6.3863	reset	extinction_conf	16
379.216254	6.3863	reset	extinction_conf	16
379.224903	6.3863	reset	extinction_conf	16
379.2332	6.3863	reset	extinction_conf	16
379.241488	6.3863	reset	extinction_conf	16
379.249993	6.3863	reset	extinction_conf	16
379.258159	6.3863	reset	extinction_conf	16
379.266346	6.3863	reset	extinction_conf	16
379.275136	6.3863	reset	extinction_conf	16
379.283016	1.5258	idle	extinction_conf	16
379.291294	1.5258	idle	extinction_conf	16
379.299967	1.5258	idle	extinction_conf	16
379.308564	1.5258	idle	extinction_conf	16
379.316538	1.5258	idle	extinction_conf	16
379.324816	1.5258	idle	extinction_conf	16
379.333525	1.5258	idle	extinction_conf	16
379.341332	1.5258	idle	extinction_conf	16
379.34974	1.5258	idle	extinction_conf	16
379.358071	1.5258	idle	extinction_conf	16
379.36625	1.5258	idle	extinction_conf	16
379.374938	1.5258	idle	extinction_conf	16
379.382904	0.8221	idle	extinction_conf	16
379.391542	0.8221	idle	extinction_conf	16
379.399913	0.8221	idle	extinction_conf	16
379.40809	0.8221	idle	extinction_conf	16
379.416604	0.8221	idle	extinction_conf	16
379.424985	0.8221	idle	extinction_conf	16
379.433385	0.8221	idle	extinction_conf	16
379.441685	0.8221	idle	extinction_conf	16
379.450203	0.8221	idle	extinction_conf	16
379.458271	0.8221	idle	extinction_conf	16
379.466565	0.8221	idle	extinction_conf	16
379.474904	0.8221	idle	extinction_conf	16
379.482979	0.6912	idle	extinction_conf	16
379.491514	0.6912	idle	extinction_conf	16
379.499972	0.6912	idle	extinction_conf	16
379.508495	0.6912	idle	extinction_conf	16
379.516386	0.6912	idle	extinction_conf	16
379.524727	0.6912	idle	extinction_conf	16
379.533277	0.6912	idle	extinction_conf	16
379.541448	0.6912	idle	extinction_conf	16
379.54995	0.6912	idle	extinction_conf	16
379.558347	0.6912	idle	extinction_conf	16
379.566496	0.6912	idle	extinction_conf	16
379.575102	0.6912	idle	extinction_conf	16
379.583049	0.6584	idle	extinction_conf	16
379.591159	0.6584	idle	extinction_conf	16
379.599737	0.6584	idle	extinction_conf	16
379.607999	0.6584	idle	extinction_conf	16
379.616352	0.6584	idle	extinction_conf	16
379.624968	0.6584	idle	extinction_conf	16
379.633229	0.6584	idle	extinction_conf	16
379.641385	0.6584	idle	extinction_conf	16
379.650122	0.6584	idle	extinction_conf	16
379.658262	0.6584	idle	extinction_conf	16
379.666524	0.6584	idle	extinction_conf	16
379.67512	0.6584	idle	extinction_conf	16
379.683347	1.313	idle	extinction_conf	16
379.691296	1.313	idle	extinction_conf	16
379.699682	1.313	idle	extinction_conf	16
379.708224	1.313	idle	extinction_conf	16
379.716388	1.313	idle	extinction_conf	16
379.72469	1.313	idle	extinction_conf	16
379.733348	1.313	idle	extinction_conf	16
379.741413	1.313	idle	extinction_conf	16
379.749821	1.313	idle	extinction_conf	16
379.758236	1.313	idle	extinction_conf	16
379.766732	1.313	idle	extinction_conf	16
379.774869	1.313	idle	extinction_conf	16
379.783423	9.3156	pursuit	extinction_conf	16
379.791355	9.3156	pursuit	extinction_conf	16
379.800115	9.3156	pursuit	extinction_conf	16
379.808129	9.3156	pursuit	extinction_conf	16
379.816427	9.3156	pursuit	extinction_conf	16
379.82482	9.3156	pursuit	extinction_conf	16
379.833204	9.3156	pursuit	extinction_conf	16
379.841479	9.3156	pursuit	extinction_conf	16
379.849812	9.3156	pursuit	extinction_conf	16
379.858252	9.3156	pursuit	extinction_conf	16
379.866297	9.3156	pursuit	extinction_conf	16
379.874998	9.3156	pursuit	extinction_conf	16
379.883207	14.9289	lag	extinction_conf	16
379.891459	14.9289	lag	extinction_conf	16
379.899665	14.9289	lag	extinction_conf	16
379.908116	14.9289	lag	extinction_conf	16
379.916375	14.9289	lag	extinction_conf	16
379.924652	14.9289	lag	extinction_conf	16
379.933341	14.9289	lag	extinction_conf	16
379.941493	14.9289	lag	extinction_conf	16
379.94992	14.9289	lag	extinction_conf	16
379.958295	14.9289	lag	extinction_conf	16
379.966424	14.9289	lag	extinction_conf	16
379.97487	14.9289	lag	extinction_conf	16
379.98329	14.8798	lag	extinction_conf	16
379.991687	14.8798	lag	extinction_conf	16
379.999782	14.8798	lag	extinction_conf	16
380.008054	14.8798	lag	extinction_conf	16
380.016489	14.8798	lag	extinction_conf	16
380.024549	14.8798	lag	extinction_conf	16
380.033065	14.8798	lag	extinction_conf	16
380.041282	14.8798	lag	extinction_conf	16
380.049721	14.8798	lag	extinction_conf	16
380.058161	14.8798	lag	extinction_conf	16
380.066146	14.8798	lag	extinction_conf	16
380.074846	14.8798	lag	extinction_conf	16
380.083215	15.0435	lag	extinction_conf	16
380.09128	15.0435	lag	extinction_conf	16
380.101037	15.0435	lag	extinction_conf	16
380.108067	15.0435	lag	extinction_conf	16
380.116328	15.0435	lag	extinction_conf	16
380.124803	15.0435	lag	extinction_conf	16
380.133043	15.0435	lag	extinction_conf	16
380.141362	15.0435	lag	extinction_conf	16
380.149701	15.0435	lag	extinction_conf	16
380.158188	15.0435	lag	extinction_conf	16
380.166017	15.0435	lag	extinction_conf	16
380.17465	15.0435	lag	extinction_conf	16
380.182872	10.3957	reset	extinction_conf	16
380.191044	10.3957	reset	extinction_conf	16
380.199591	10.3957	reset	extinction_conf	16
380.207968	10.3957	reset	extinction_conf	16
380.216395	10.3957	reset	extinction_conf	16
380.224599	10.3957	reset	extinction_conf	16
380.233035	10.3957	reset	extinction_conf	16
380.241355	10.3957	reset	extinction_conf	16
380.249794	10.3957	reset	extinction_conf	16
380.25781	10.3957	reset	extinction_conf	16
380.266399	10.3957	reset	extinction_conf	16
380.274624	10.3957	reset	extinction_conf	16
380.283047	10.4121	reset	extinction_conf	16
380.291351	10.4121	reset	extinction_conf	16
380.299709	10.4121	reset	extinction_conf	16
380.308004	10.4121	reset	extinction_conf	16
380.316254	10.4121	reset	extinction_conf	16
380.324636	10.4121	reset	extinction_conf	16
380.33303	10.4121	reset	extinction_conf	16
380.341321	10.4121	reset	extinction_conf	16
380.349934	10.4121	reset	extinction_conf	16
380.358072	10.4121	reset	extinction_conf	16
380.366291	10.4121	reset	extinction_conf	16
380.374715	10.4121	reset	extinction_conf	16
380.38295	7.4336	reset	extinction_conf	16
380.391214	7.4336	reset	extinction_conf	16
380.399594	7.4336	reset	extinction_conf	16
380.408216	7.4336	reset	extinction_conf	16
380.416318	7.4336	reset	extinction_conf	16
380.424772	7.4336	reset	extinction_conf	16
380.432938	7.4336	reset	extinction_conf	16
380.440994	7.4336	reset	extinction_conf	16
380.449519	7.4336	reset	extinction_conf	16
380.457908	7.4336	reset	extinction_conf	16
380.46614	7.4336	reset	extinction_conf	16
380.474517	7.4336	reset	extinction_conf	16
380.482806	2.4422	idle	extinction_conf	16
380.491078	2.4422	idle	extinction_conf	16
380.499563	2.4422	idle	extinction_conf	16
380.508322	2.4422	idle	extinction_conf	16
380.516086	2.4422	idle	extinction_conf	16
380.524484	2.4422	idle	extinction_conf	16
380.532792	2.4422	idle	extinction_conf	16
380.541019	2.4422	idle	extinction_conf	16
380.549566	2.4422	idle	extinction_conf	16
380.557876	2.4422	idle	extinction_conf	16
380.566099	2.4422	idle	extinction_conf	16
380.574954	2.4422	idle	extinction_conf	16
380.582846	0.9366	idle	extinction_conf	16
380.591521	0.9366	idle	extinction_conf	16
380.599632	0.9366	idle	extinction_conf	16
380.608012	0.9366	idle	extinction_conf	16
380.616154	0.9366	idle	extinction_conf	16
380.624494	0.9366	idle	extinction_conf	16
380.632787	0.9366	idle	extinction_conf	16
380.641168	0.9366	idle	extinction_conf	16
380.649599	0.9366	idle	extinction_conf	16
380.657655	0.9366	idle	extinction_conf	16
380.666143	0.9366	idle	extinction_conf	16
380.674453	0.9366	idle	extinction_conf	16
380.682626	0.7239	idle	extinction_conf	16
380.691087	0.7239	idle	extinction_conf	16
380.699401	0.7239	idle	extinction_conf	16
380.707606	0.7239	idle	extinction_conf	16
380.715874	0.7239	idle	extinction_conf	16
380.724326	0.7239	idle	extinction_conf	16
380.732559	0.7239	idle	extinction_conf	16
380.741017	0.7239	idle	extinction_conf	16
380.749603	0.7239	idle	extinction_conf	16
380.757745	0.7239	idle	extinction_conf	16
380.766315	0.7239	idle	extinction_conf	16
380.774545	0.7239	idle	extinction_conf	16
380.782782	0.4293	idle	extinction_conf	16
380.791082	0.4293	idle	extinction_conf	16
380.799542	0.4293	idle	extinction_conf	16
380.807693	0.4293	idle	extinction_conf	16
380.816051	0.4293	idle	extinction_conf	16
380.824487	0.4293	idle	extinction_conf	16
380.832934	0.4293	idle	extinction_conf	16
380.840964	0.4293	idle	extinction_conf	16
380.849464	0.4293	idle	extinction_conf	16
380.857433	0.4293	idle	extinction_conf	16
380.8658	0.4293	idle	extinction_conf	16
380.87424	0.4293	idle	extinction_conf	16
380.882578	0.4293	idle	extinction_conf	16
380.890819	0.4293	idle	extinction_conf	16
380.899426	0.4293	idle	extinction_conf	16
380.907612	0.4293	idle	extinction_conf	16
380.915813	0.4293	idle	extinction_conf	16
380.924219	0.4293	idle	extinction_conf	16
380.932571	0.4293	idle	extinction_conf	16
380.942309	0.4293	idle	extinction_conf	16
380.949438	0.4293	idle	extinction_conf	16
380.957766	0.4293	idle	extinction_conf	16
380.966109	0.4293	idle	extinction_conf	16
380.974322	0.4293	idle	extinction_conf	16
380.982705	0.3639	idle	extinction_conf	16
380.991116	0.3639	idle	extinction_conf	16
380.999534	0.3639	idle	extinction_conf	16
381.007835	0.3639	idle	extinction_conf	16
381.016115	0.3639	idle	extinction_conf	16
381.024479	0.3639	idle	extinction_conf	16
381.032555	0.3639	idle	extinction_conf	16
381.041054	0.3639	idle	extinction_conf	16
381.049258	0.3639	idle	extinction_conf	16
381.057721	0.3639	idle	extinction_conf	16
381.065982	0.3639	idle	extinction_conf	16
381.074527	0.3639	idle	extinction_conf	16
381.082691	0.4293	idle	extinction_conf	16
381.091027	0.4293	idle	extinction_conf	16
381.099333	0.4293	idle	extinction_conf	16
381.107679	0.4293	idle	extinction_conf	16
381.116067	0.4293	idle	extinction_conf	16
381.124353	0.4293	idle	extinction_conf	16
381.132636	0.4293	idle	extinction_conf	16
381.140952	0.4293	idle	extinction_conf	16
381.149551	0.4293	idle	extinction_conf	16
381.157736	0.4293	idle	extinction_conf	16
381.16578	0.4293	idle	extinction_conf	16
381.174601	0.4293	idle	extinction_conf	16
381.182576	0.3148	idle	extinction_conf	16
381.191118	0.3148	idle	extinction_conf	16
381.199386	0.3148	idle	extinction_conf	16
381.207588	0.3148	idle	extinction_conf	16
381.216006	0.3148	idle	extinction_conf	16
381.224318	0.3148	idle	extinction_conf	16
381.232629	0.3148	idle	extinction_conf	16
381.241136	0.3148	idle	extinction_conf	16
381.249448	0.3148	idle	extinction_conf	16
381.25776	0.3148	idle	extinction_conf	16
381.265989	0.3148	idle	extinction_conf	16
381.274426	0.3148	idle	extinction_conf	16
381.282607	0.1675	idle	extinction_conf	16
381.290972	0.1675	idle	extinction_conf	16
381.299357	0.1675	idle	extinction_conf	16
381.30774	0.1675	idle	extinction_conf	16
381.316025	0.1675	idle	extinction_conf	16
381.324443	0.1675	idle	extinction_conf	16
381.332571	0.1675	idle	extinction_conf	16
381.341002	0.1675	idle	extinction_conf	16
381.349555	0.1675	idle	extinction_conf	16
381.357822	0.1675	idle	extinction_conf	16
381.365987	0.1675	idle	extinction_conf	16
381.374381	0.1675	idle	extinction_conf	16
381.382547	0.5766	idle	extinction_conf	16
381.390965	0.5766	idle	extinction_conf	16
381.399287	0.5766	idle	extinction_conf	16
381.407665	0.5766	idle	extinction_conf	16
381.415822	0.5766	idle	extinction_conf	16
381.424408	0.5766	idle	extinction_conf	16
381.432607	0.5766	idle	extinction_conf	16
381.441002	0.5766	idle	extinction_conf	16
381.449076	0.5766	idle	extinction_conf	16
381.457597	0.5766	idle	extinction_conf	16
381.466075	0.5766	idle	extinction_conf	16
381.474294	0.5766	idle	extinction_conf	16
381.482494	4.9461	pursuit	extinction_conf	16
381.490995	4.9461	pursuit	extinction_conf	16
381.49939	4.9461	pursuit	extinction_conf	16
381.507693	4.9461	pursuit	extinction_conf	16
381.515897	4.9461	pursuit	extinction_conf	16
381.524291	4.9461	pursuit	extinction_conf	16
381.532533	4.9461	pursuit	extinction_conf	16
381.5409	4.9461	pursuit	extinction_conf	16
381.549393	4.9461	pursuit	extinction_conf	16
381.557691	4.9461	pursuit	extinction_conf	16
381.565867	4.9461	pursuit	extinction_conf	16
381.574387	4.9461	pursuit	extinction_conf	16
381.582511	15.8617	lag	extinction_conf	16
381.591043	15.8617	lag	extinction_conf	16
381.599231	15.8617	lag	extinction_conf	16
381.60774	15.8617	lag	extinction_conf	16
381.615891	15.8617	lag	extinction_conf	16
381.624074	15.8617	lag	extinction_conf	16
381.632423	15.8617	lag	extinction_conf	16
381.641054	15.8617	lag	extinction_conf	16
381.649342	15.8617	lag	extinction_conf	16
381.657639	15.8617	lag	extinction_conf	16
381.665785	15.8617	lag	extinction_conf	16
381.674425	15.8617	lag	extinction_conf	16
381.682597	26.4009	lag	extinction_conf	16
381.691186	26.4009	lag	extinction_conf	16
381.69928	26.4009	lag	extinction_conf	16
381.707627	26.4009	lag	extinction_conf	16
381.715816	26.4009	lag	extinction_conf	16
381.724385	26.4009	lag	extinction_conf	16
381.732366	26.4009	lag	extinction_conf	16
381.741089	26.4009	lag	extinction_conf	16
381.74908	26.4009	lag	extinction_conf	16
381.757566	26.4009	lag	extinction_conf	16
381.765838	26.4009	lag	extinction_conf	16
381.774281	26.4009	lag	extinction_conf	16
381.782574	32.6033	lag	extinction_conf	16
381.790967	32.6033	lag	extinction_conf	16
381.799282	32.6033	lag	extinction_conf	16
381.807493	32.6033	lag	extinction_conf	16
381.815633	32.6033	lag	extinction_conf	16
381.824222	32.6033	lag	extinction_conf	16
381.832302	32.6033	lag	extinction_conf	16
381.840831	32.6033	lag	extinction_conf	16
381.849217	32.6033	lag	extinction_conf	16
381.857517	32.6033	lag	extinction_conf	16
381.865835	32.6033	lag	extinction_conf	16
381.874091	32.6033	lag	extinction_conf	16
381.882569	48.674	lag	extinction_conf	16
381.89081	48.674	lag	extinction_conf	16
381.899219	48.674	lag	extinction_conf	16
381.9075	48.674	lag	extinction_conf	16
381.915765	48.674	lag	extinction_conf	16
381.924166	48.674	lag	extinction_conf	16
381.932487	48.674	lag	extinction_conf	16
381.941562	48.674	lag	extinction_conf	16
381.949266	48.674	lag	extinction_conf	16
381.957558	48.674	lag	extinction_conf	16
381.965766	48.674	lag	extinction_conf	16
381.974159	48.674	lag	extinction_conf	16
381.982303	45.8428	lag	extinction_conf	16
381.991228	45.8428	lag	extinction_conf	16
381.999273	45.8428	lag	extinction_conf	16
382.00755	45.8428	lag	extinction_conf	16
382.015735	45.8428	lag	extinction_conf	16
382.023889	45.8428	lag	extinction_conf	16
382.032406	45.8428	lag	extinction_conf	16
382.041034	45.8428	lag	extinction_conf	16
382.049094	45.8428	lag	extinction_conf	16
382.057623	45.8428	lag	extinction_conf	16
382.065692	45.8428	lag	extinction_conf	16
382.074191	45.8428	lag	extinction_conf	16
382.08239	30.1158	lag	extinction_conf	16
382.090866	30.1158	lag	extinction_conf	16
382.098966	30.1158	lag	extinction_conf	16
382.107492	30.1158	lag	extinction_conf	16
382.115754	30.1158	lag	extinction_conf	16
382.12418	30.1158	lag	extinction_conf	16
382.132501	30.1158	lag	extinction_conf	16
382.141065	30.1158	lag	extinction_conf	16
382.149049	30.1158	lag	extinction_conf	16
382.157287	30.1158	lag	extinction_conf	16
382.165915	30.1158	lag	extinction_conf	16
382.174095	30.1158	lag	extinction_conf	16
382.182393	6.3208	reset	extinction_conf	16
382.19116	6.3208	reset	extinction_conf	16
382.198957	6.3208	reset	extinction_conf	16
382.207475	6.3208	reset	extinction_conf	16
382.215706	6.3208	reset	extinction_conf	16
382.224172	6.3208	reset	extinction_conf	16
382.232466	6.3208	reset	extinction_conf	16
382.240822	6.3208	reset	extinction_conf	16
382.248967	6.3208	reset	extinction_conf	16
382.257389	6.3208	reset	extinction_conf	16
382.265742	6.3208	reset	extinction_conf	16
382.274042	6.3208	reset	extinction_conf	16
382.28243	1.4603	idle	extinction_conf	16
382.290796	1.4603	idle	extinction_conf	16
382.299117	1.4603	idle	extinction_conf	16
382.307414	1.4603	idle	extinction_conf	16
382.315748	1.4603	idle	extinction_conf	16
382.32388	1.4603	idle	extinction_conf	16
382.332394	1.4603	idle	extinction_conf	16
382.340905	1.4603	idle	extinction_conf	16
382.349154	1.4603	idle	extinction_conf	16
382.357465	1.4603	idle	extinction_conf	16
382.365666	1.4603	idle	extinction_conf	16
382.373969	1.4603	idle	extinction_conf	16
382.382439	0.7075	idle	extinction_conf	16
382.390942	0.7075	idle	extinction_conf	16
382.399028	0.7075	idle	extinction_conf	16
382.407459	0.7075	idle	extinction_conf	16
382.415659	0.7075	idle	extinction_conf	16
382.424082	0.7075	idle	extinction_conf	16
382.432313	0.7075	idle	extinction_conf	16
382.440603	0.7075	idle	extinction_conf	16
382.448998	0.7075	idle	extinction_conf	16
382.457594	0.7075	idle	extinction_conf	16
382.465675	0.7075	idle	extinction_conf	16
382.474302	0.7075	idle	extinction_conf	16
382.482248	0.1184	idle	extinction_conf	16
382.490639	0.1184	idle	extinction_conf	16
382.499002	0.1184	idle	extinction_conf	16
382.507295	0.1184	idle	extinction_conf	16
382.515654	0.1184	idle	extinction_conf	16
382.524131	0.1184	idle	extinction_conf	16
382.532238	0.1184	idle	extinction_conf	16
382.540515	0.1184	idle	extinction_conf	16
382.548952	0.1184	idle	extinction_conf	16
382.557415	0.1184	idle	extinction_conf	16
382.565718	0.1184	idle	extinction_conf	16
382.573876	0.1184	idle	extinction_conf	16
382.582313	-0.0126	idle	extinction_conf	16
382.590671	-0.0126	idle	extinction_conf	16
382.598932	-0.0126	idle	extinction_conf	16
382.60722	-0.0126	idle	extinction_conf	16
382.615629	-0.0126	idle	extinction_conf	16
382.624386	-0.0126	idle	extinction_conf	16
382.632232	-0.0126	idle	extinction_conf	16
382.640706	-0.0126	idle	extinction_conf	16
382.648969	-0.0126	idle	extinction_conf	16
382.657209	-0.0126	idle	extinction_conf	16
382.665524	-0.0126	idle	extinction_conf	16
382.673832	-0.0126	idle	extinction_conf	16
382.682427	0.5766	idle	extinction_conf	16
382.690592	0.5766	idle	extinction_conf	16
382.698853	0.5766	idle	extinction_conf	16
382.707369	0.5766	idle	extinction_conf	16
382.715512	0.5766	idle	extinction_conf	16
382.723918	0.5766	idle	extinction_conf	16
382.732197	0.5766	idle	extinction_conf	16
382.740747	0.5766	idle	extinction_conf	16
382.748898	0.5766	idle	extinction_conf	16
382.757363	0.5766	idle	extinction_conf	16
382.765944	0.5766	idle	extinction_conf	16
382.773951	0.5766	idle	extinction_conf	16
382.782362	1.7222	idle	extinction_conf	16
382.790778	1.7222	idle	extinction_conf	16
382.798791	1.7222	idle	extinction_conf	16
382.807376	1.7222	idle	extinction_conf	16
382.815351	1.7222	idle	extinction_conf	16
382.823881	1.7222	idle	extinction_conf	16
382.832127	1.7222	idle	extinction_conf	16
382.840807	1.7222	idle	extinction_conf	16
382.848916	1.7222	idle	extinction_conf	16
382.857231	1.7222	idle	extinction_conf	16
382.865465	1.7222	idle	extinction_conf	16
382.874017	1.7222	idle	extinction_conf	16
382.882294	0.9366	idle	extinction_conf	16
382.890716	0.9366	idle	extinction_conf	16
382.898894	0.9366	idle	extinction_conf	16
382.907246	0.9366	idle	extinction_conf	16
382.915492	0.9366	idle	extinction_conf	16
382.923944	0.9366	idle	extinction_conf	16
382.932286	0.9366	idle	extinction_conf	16
382.940625	0.9366	idle	extinction_conf	16
382.948837	0.9366	idle	extinction_conf	16
382.958021	0.9366	idle	extinction_conf	16
382.966013	0.9366	idle	extinction_conf	16
382.973975	0.9366	idle	extinction_conf	16
382.982328	1.2148	idle	extinction_conf	16
382.990579	1.2148	idle	extinction_conf	16
382.99872	1.2148	idle	extinction_conf	16
383.007184	1.2148	idle	extinction_conf	16
383.0155	1.2148	idle	extinction_conf	16
383.023885	1.2148	idle	extinction_conf	16
383.032432	1.2148	idle	extinction_conf	16
383.040504	1.2148	idle	extinction_conf	16
383.048868	1.2148	idle	extinction_conf	16
383.057153	1.2148	idle	extinction_conf	16
383.065294	1.2148	idle	extinction_conf	16
383.074004	1.2148	idle	extinction_conf	16
383.082258	1.0676	idle	extinction_conf	16
383.0904	1.0676	idle	extinction_expl	16
383.098672	1.0676	idle	extinction_expl	16
383.107147	1.0676	idle	extinction_expl	16
383.115512	1.0676	idle	extinction_expl	16
383.123856	1.0676	idle	extinction_expl	16
383.132212	1.0676	idle	extinction_expl	16
383.140294	1.0676	idle	extinction_expl	16
383.148775	1.0676	idle	extinction_expl	16
383.157049	1.0676	idle	extinction_expl	16
383.165336	1.0676	idle	extinction_expl	16
383.173573	1.0676	idle	extinction_expl	16
383.182279	1.444	idle	extinction_expl	16
383.190419	1.444	idle	extinction_expl	16
383.198741	1.444	idle	extinction_expl	16
383.207023	1.444	idle	extinction_expl	16
383.215438	1.444	idle	extinction_expl	16
383.224767	1.444	idle	extinction_expl	16
383.231902	1.444	idle	extinction_expl	16
383.240192	1.444	idle	extinction_expl	16
383.248576	1.444	idle	extinction_expl	16
383.25689	1.444	idle	extinction_expl	16
383.265253	1.444	idle	extinction_expl	16
383.273603	1.444	idle	extinction_expl	16
383.282207	1.2312	idle	extinction_expl	16
383.290321	1.2312	idle	extinction_expl	16
383.298792	1.2312	idle	extinction_expl	16
383.30748	1.2312	idle	extinction_expl	16
383.315597	1.2312	idle	extinction_expl	16
383.323936	1.2312	idle	extinction_expl	16
383.332402	1.2312	idle	extinction_expl	16
383.340654	1.2312	idle	extinction_expl	16
383.348993	1.2312	idle	extinction_expl	16
383.357404	1.2312	idle	extinction_expl	16
383.365314	1.2312	idle	extinction_expl	16
383.373755	1.2312	idle	extinction_expl	16
383.382439	1.2967	idle	extinction_expl	16
383.39037	1.2967	idle	extinction_expl	16
383.398951	1.2967	idle	extinction_expl	16
383.407193	1.2967	idle	extinction_expl	16
383.415499	1.2967	idle	extinction_expl	16
383.423962	1.2967	idle	extinction_expl	16
383.432568	1.2967	idle	extinction_expl	16
383.440209	1.2967	idle	extinction_expl	16
383.448918	1.2967	idle	extinction_expl	16
383.457048	1.2967	idle	extinction_expl	16
383.465064	1.2967	idle	extinction_expl	16
383.473379	1.2967	idle	extinction_expl	16
383.48192	1.5912	idle	extinction_expl	16
383.490108	1.5912	idle	extinction_expl	16
383.498354	1.5912	idle	extinction_expl	16
383.506792	1.5912	idle	extinction_expl	16
383.514965	1.5912	idle	extinction_expl	16
383.523524	1.5912	idle	extinction_expl	16
383.531743	1.5912	idle	extinction_expl	16
383.540081	1.5912	idle	extinction_expl	16
383.548435	1.5912	idle	extinction_expl	16
383.556799	1.5912	idle	extinction_expl	16
383.564949	1.5912	idle	extinction_expl	16
383.573408	1.5912	idle	extinction_expl	16
383.581897	4.357	idle	extinction_expl	16
383.590016	4.357	idle	extinction_expl	16
383.598447	4.357	idle	extinction_expl	16
383.60669	4.357	idle	extinction_expl	16
383.61485	4.357	idle	extinction_expl	16
383.623422	4.357	idle	extinction_expl	16
383.631765	4.357	idle	extinction_expl	16
383.641734	4.357	idle	extinction_expl	16
383.648649	4.357	idle	extinction_expl	16
383.656966	4.357	idle	extinction_expl	16
383.665164	4.357	idle	extinction_expl	16
383.673686	4.357	idle	extinction_expl	16
383.68207	12.7523	lag	extinction_expl	16
383.690195	12.7523	lag	extinction_expl	16
383.698666	12.7523	lag	extinction_expl	16
383.706939	12.7523	lag	extinction_expl	16
383.71517	12.7523	lag	extinction_expl	16
383.72365	12.7523	lag	extinction_expl	16
383.73206	12.7523	lag	extinction_expl	16
383.74023	12.7523	lag	extinction_expl	16
383.7487	12.7523	lag	extinction_expl	16
383.756952	12.7523	lag	extinction_expl	16
383.765213	12.7523	lag	extinction_expl	16
383.773634	12.7523	lag	extinction_expl	16
383.782423	26.4664	lag	extinction_expl	16
383.790326	26.4664	lag	extinction_expl	16
383.798487	26.4664	lag	extinction_expl	16
383.806993	26.4664	lag	extinction_expl	16
383.815182	26.4664	lag	extinction_expl	16
383.823623	26.4664	lag	extinction_expl	16
383.832045	26.4664	lag	extinction_expl	16
383.840128	26.4664	lag	extinction_expl	16
383.848574	26.4664	lag	extinction_expl	16
383.856954	26.4664	lag	extinction_expl	16
383.865223	26.4664	lag	extinction_expl	16
383.873603	26.4664	lag	extinction_expl	16
383.882204	23.4879	lag	extinction_expl	16
383.890164	23.4879	lag	extinction_expl	16
383.898512	23.4879	lag	extinction_expl	16
383.906905	23.4879	lag	extinction_expl	16
383.915201	23.4879	lag	extinction_expl	16
383.923504	23.4879	lag	extinction_expl	16
383.931968	23.4879	lag	extinction_expl	16
383.940124	23.4879	lag	extinction_expl	16
383.948543	23.4879	lag	extinction_expl	16
383.956853	23.4879	lag	extinction_expl	16
383.965206	23.4879	lag	extinction_expl	16
383.973487	23.4879	lag	extinction_expl	16
383.981954	5.4698	reset	extinction_expl	16
383.990044	5.4698	reset	extinction_expl	16
383.998576	5.4698	reset	extinction_expl	16
384.006728	5.4698	reset	extinction_expl	16
384.015164	5.4698	reset	extinction_expl	16
384.023428	5.4698	reset	extinction_expl	16
384.031875	5.4698	reset	extinction_expl	16
384.040287	5.4698	reset	extinction_expl	16
384.048495	5.4698	reset	extinction_expl	16
384.056829	5.4698	reset	extinction_expl	16
384.065011	5.4698	reset	extinction_expl	16
384.073518	5.4698	reset	extinction_expl	16
384.081956	1.6567	idle	extinction_expl	16
384.090364	1.6567	idle	extinction_expl	16
384.098429	1.6567	idle	extinction_expl	16
384.106899	1.6567	idle	extinction_expl	16
384.115162	1.6567	idle	extinction_expl	16
384.123574	1.6567	idle	extinction_expl	16
384.131858	1.6567	idle	extinction_expl	16
384.139898	1.6567	idle	extinction_expl	16
384.14839	1.6567	idle	extinction_expl	16
384.156772	1.6567	idle	extinction_expl	16
384.164966	1.6567	idle	extinction_expl	16
384.173453	1.6567	idle	extinction_expl	16
384.18214	1.1821	idle	extinction_expl	16
384.190122	1.1821	idle	extinction_expl	16
384.198576	1.1821	idle	extinction_expl	16
384.206752	1.1821	idle	extinction_expl	16
384.215015	1.1821	idle	extinction_expl	16
384.223429	1.1821	idle	extinction_expl	16
384.231947	1.1821	idle	extinction_expl	16
384.24022	1.1821	idle	extinction_expl	16
384.248637	1.1821	idle	extinction_expl	16
384.256889	1.1821	idle	extinction_expl	16
384.265185	1.1821	idle	extinction_expl	16
384.273587	1.1821	idle	extinction_expl	16
384.281846	1.3949	idle	extinction_expl	16
384.290056	1.3949	idle	extinction_expl	16
384.298389	1.3949	idle	extinction_expl	16
384.306726	1.3949	idle	extinction_expl	16
384.315012	1.3949	idle	extinction_expl	16
384.323387	1.3949	idle	extinction_expl	16
384.331568	1.3949	idle	extinction_expl	16
384.339942	1.3949	idle	extinction_expl	16
384.348417	1.3949	idle	extinction_expl	16
384.356903	1.3949	idle	extinction_expl	16
384.365171	1.3949	idle	extinction_expl	16
384.373387	1.3949	idle	extinction_expl	16
384.381981	1.5912	idle	extinction_expl	16
384.390322	1.5912	idle	extinction_expl	16
384.398569	1.5912	idle	extinction_expl	16
384.406708	1.5912	idle	extinction_expl	16
384.414917	1.5912	idle	extinction_expl	16
384.423514	1.5912	idle	extinction_expl	16
384.431598	1.5912	idle	extinction_expl	16
384.440139	1.5912	idle	extinction_expl	16
384.448617	1.5912	idle	extinction_expl	16
384.456736	1.5912	idle	extinction_expl	16
384.465094	1.5912	idle	extinction_expl	16
384.47361	1.5912	idle	extinction_expl	16
384.481751	1.1985	idle	extinction_expl	16
384.490025	1.1985	idle	extinction_expl	16
384.498323	1.1985	idle	extinction_expl	16
384.50682	1.1985	idle	extinction_expl	16
384.514905	1.1985	idle	extinction_expl	16
384.523412	1.1985	idle	extinction_expl	16
384.531676	1.1985	idle	extinction_expl	16
384.539931	1.1985	idle	extinction_expl	16
384.548537	1.1985	idle	extinction_expl	16
384.556865	1.1985	idle	extinction_expl	16
384.564989	1.1985	idle	extinction_expl	16
384.573206	1.1985	idle	extinction_expl	16
384.581632	1.0348	idle	extinction_expl	16
384.589953	1.0348	idle	extinction_expl	16
384.598271	1.0348	idle	extinction_expl	16
384.606741	1.0348	idle	extinction_expl	16
384.615026	1.0348	idle	extinction_expl	16
384.623395	1.0348	idle	extinction_expl	16
384.631701	1.0348	idle	extinction_expl	16
384.639963	1.0348	idle	extinction_expl	16
384.648393	1.0348	idle	extinction_expl	16
384.656676	1.0348	idle	extinction_expl	16
384.666004	1.0348	idle	extinction_expl	16
384.673321	1.0348	idle	extinction_expl	16
384.68164	1.0839	idle	extinction_expl	16
384.689907	1.0839	idle	extinction_expl	16
384.698362	1.0839	idle	extinction_expl	16
384.706811	1.0839	idle	extinction_expl	16
384.714982	1.0839	idle	extinction_expl	16
384.723328	1.0839	idle	extinction_expl	16
384.731574	1.0839	idle	extinction_expl	16
384.740063	1.0839	idle	extinction_expl	16
384.748433	1.0839	idle	extinction_expl	16
384.756713	1.0839	idle	extinction_expl	16
384.76492	1.0839	idle	extinction_expl	16
384.773404	1.0839	idle	extinction_expl	16
384.781611	1.0348	idle	extinction_expl	16
384.789902	1.0348	idle	extinction_expl	16
384.798339	1.0348	idle	extinction_expl	16
384.806644	1.0348	idle	extinction_expl	16
384.814792	1.0348	idle	extinction_expl	16
384.823291	1.0348	idle	extinction_expl	16
384.831654	1.0348	idle	extinction_expl	16
384.839724	1.0348	idle	extinction_expl	16
384.84797	1.0348	idle	extinction_expl	16
384.856537	1.0348	idle	extinction_expl	16
384.864953	1.0348	idle	extinction_expl	16
384.873166	1.0348	idle	extinction_expl	16
384.881532	0.8712	idle	extinction_expl	16
384.889801	0.8712	idle	extinction_expl	16
384.898317	0.8712	idle	extinction_expl	16
384.906481	0.8712	idle	extinction_expl	16
384.914804	0.8712	idle	extinction_expl	16
384.923145	0.8712	idle	extinction_expl	16
384.931524	0.8712	idle	extinction_expl	16
384.939859	0.8712	idle	extinction_expl	16
384.948354	0.8712	idle	extinction_expl	16
384.95667	0.8712	idle	extinction_expl	16
384.964975	0.8712	idle	extinction_expl	16
384.973562	0.8712	idle	extinction_expl	16
384.981555	0.773	idle	extinction_expl	16
384.989846	0.773	idle	extinction_expl	16
384.998251	0.773	idle	extinction_expl	16
385.006639	0.773	idle	extinction_expl	16
385.015259	0.773	idle	extinction_expl	16
385.023404	0.773	idle	extinction_expl	16
385.031559	0.773	idle	extinction_expl	16
385.039927	0.773	idle	extinction_expl	16
385.048338	0.773	idle	extinction_expl	16
385.056384	0.773	idle	extinction_expl	16
385.064821	0.773	idle	extinction_expl	16
385.073207	0.773	idle	extinction_expl	16
385.081466	1.0676	idle	extinction_expl	16
385.0898	1.0676	idle	extinction_expl	16
385.098335	1.0676	idle	extinction_expl	16
385.106653	1.0676	idle	extinction_expl	16
385.114744	1.0676	idle	extinction_expl	16
385.123044	1.0676	idle	extinction_expl	16
385.131564	1.0676	idle	extinction_expl	16
385.139816	1.0676	idle	extinction_expl	16
385.148262	1.0676	idle	extinction_expl	16
385.156593	1.0676	idle	extinction_expl	16
385.164881	1.0676	idle	extinction_expl	16
385.173198	1.0676	idle	extinction_expl	16
385.181449	1.0512	idle	extinction_expl	16
385.189871	1.0512	idle	extinction_expl	16
385.198175	1.0512	idle	extinction_expl	16
385.206474	1.0512	idle	extinction_expl	16
385.21481	1.0512	idle	extinction_expl	16
385.223034	1.0512	idle	extinction_expl	16
385.231243	1.0512	idle	extinction_expl	16
385.239568	1.0512	idle	extinction_expl	16
385.24795	1.0512	idle	extinction_expl	16
385.256538	1.0512	idle	extinction_expl	16
385.264847	1.0512	idle	extinction_expl	16
385.273061	1.0512	idle	extinction_expl	16
385.281596	0.9857	idle	extinction_expl	16
385.289856	0.9857	idle	extinction_expl	16
385.298103	0.9857	idle	extinction_expl	16
385.306522	0.9857	idle	extinction_expl	16
385.314746	0.9857	idle	extinction_expl	16
385.322883	0.9857	idle	extinction_expl	16
385.331564	0.9857	idle	extinction_expl	16
385.339788	0.9857	idle	extinction_expl	16
385.348193	0.9857	idle	extinction_expl	16
385.356394	0.9857	idle	extinction_expl	16
385.364713	0.9857	idle	extinction_expl	16
385.373244	0.9857	idle	extinction_expl	16
385.381517	1.0676	idle	extinction_expl	16
385.389686	1.0676	idle	extinction_expl	16
385.398139	1.0676	idle	extinction_expl	16
385.406647	1.0676	idle	extinction_expl	16
385.414932	1.0676	idle	extinction_expl	16
385.423713	1.0676	idle	extinction_expl	16
385.431636	1.0676	idle	extinction_expl	16
385.439732	1.0676	idle	extinction_expl	16
385.448152	1.0676	idle	extinction_expl	16
385.456446	1.0676	idle	extinction_expl	16
385.464769	1.0676	idle	extinction_expl	16
385.473177	1.0676	idle	extinction_expl	16
385.481519	0.7075	idle	extinction_expl	16
385.489718	0.7075	idle	extinction_expl	16
385.498267	0.7075	idle	extinction_expl	16
385.506486	0.7075	idle	extinction_expl	16
385.514678	0.7075	idle	extinction_expl	16
385.523101	0.7075	idle	extinction_expl	16
385.531472	0.7075	idle	extinction_expl	16
385.539727	0.7075	idle	extinction_expl	16
385.548038	0.7075	idle	extinction_expl	16
385.556514	0.7075	idle	extinction_expl	16
385.564768	0.7075	idle	extinction_expl	16
385.57299	0.7075	idle	extinction_expl	16
385.5814	0.4784	idle	extinction_expl	16
385.589652	0.4784	idle	extinction_expl	16
385.598131	0.4784	idle	extinction_expl	16
385.606658	0.4784	idle	extinction_expl	16
385.614619	0.4784	idle	extinction_expl	16
385.623123	0.4784	idle	extinction_expl	16
385.631483	0.4784	idle	extinction_expl	16
385.639552	0.4784	idle	extinction_expl	16
385.648068	0.4784	idle	extinction_expl	16
385.65655	0.4784	idle	extinction_expl	16
385.664678	0.4784	idle	extinction_expl	16
385.673358	0.4784	idle	extinction_expl	16
385.681277	0.8875	idle	extinction_expl	16
385.689549	0.8875	idle	extinction_expl	16
385.698004	0.8875	idle	extinction_expl	16
385.706446	0.8875	idle	extinction_expl	16
385.714495	0.8875	idle	extinction_expl	16
385.72288	0.8875	idle	extinction_expl	16
385.731294	0.8875	idle	extinction_expl	16
385.739694	0.8875	idle	extinction_expl	16
385.747827	0.8875	idle	extinction_expl	16
385.756355	0.8875	idle	extinction_expl	16
385.764687	0.8875	idle	extinction_expl	16
385.772973	0.8875	idle	extinction_expl	16
385.781276	0.8712	idle	extinction_expl	16
385.789466	0.8712	idle	extinction_expl	16
385.798036	0.8712	idle	extinction_expl	16
385.806331	0.8712	idle	extinction_expl	16
385.814533	0.8712	idle	extinction_expl	16
385.822933	0.8712	idle	extinction_expl	16
385.831268	0.8712	idle	extinction_expl	16
385.839532	0.8712	idle	extinction_expl	16
385.848054	0.8712	idle	extinction_expl	16
385.856332	0.8712	idle	extinction_expl	16
385.86448	0.8712	idle	extinction_expl	16
385.872842	0.8712	idle	extinction_expl	16
385.881072	1.1167	idle	extinction_expl	16
385.889549	1.1167	idle	extinction_expl	16
385.897761	1.1167	idle	extinction_expl	16
385.906088	1.1167	idle	extinction_expl	16
385.914402	1.1167	idle	extinction_expl	16
385.922803	1.1167	idle	extinction_expl	16
385.931558	1.1167	idle	extinction_expl	16
385.939329	1.1167	idle	extinction_expl	16
385.947753	1.1167	idle	extinction_expl	16
385.955993	1.1167	idle	extinction_expl	16
385.964368	1.1167	idle	extinction_expl	16
385.972814	1.1167	idle	extinction_expl	16
385.981178	1.3949	idle	extinction_expl	16
385.989399	1.3949	idle	extinction_expl	16
385.997829	1.3949	idle	extinction_expl	16
386.006015	1.3949	idle	extinction_expl	16
386.014382	1.3949	idle	extinction_expl	16
386.022836	1.3949	idle	extinction_expl	16
386.031147	1.3949	idle	extinction_expl	16
386.039532	1.3949	idle	extinction_expl	16
386.04788	1.3949	idle	extinction_expl	16
386.056087	1.3949	idle	extinction_expl	16
386.064483	1.3949	idle	extinction_expl	16
386.072593	1.3949	idle	extinction_expl	16
386.081064	1.2476	idle	extinction_expl	16
386.089457	1.2476	idle	extinction_expl	16
386.097818	1.2476	idle	extinction_expl	16
386.106083	1.2476	idle	extinction_expl	16
386.114424	1.2476	idle	extinction_expl	16
386.122717	1.2476	idle	extinction_expl	16
386.130974	1.2476	idle	extinction_expl	16
386.13949	1.2476	idle	extinction_expl	16
386.147696	1.2476	idle	extinction_expl	16
386.156129	1.2476	idle	extinction_expl	16
386.164395	1.2476	idle	extinction_expl	16
386.172808	1.2476	idle	extinction_expl	16
386.181091	1.1657	idle	extinction_expl	16
386.189479	1.1657	idle	extinction_expl	16
386.197819	1.1657	idle	extinction_expl	16
386.206129	1.1657	idle	extinction_expl	16
386.214335	1.1657	idle	extinction_expl	16
386.223	1.1657	idle	extinction_expl	16
386.231172	1.1657	idle	extinction_expl	16
386.239503	1.1657	idle	extinction_expl	16
386.248069	1.1657	idle	extinction_expl	16
386.25627	1.1657	idle	extinction_expl	16
386.264737	1.1657	idle	extinction_expl	16
386.272858	1.1657	idle	extinction_expl	16
386.281193	1.7713	idle	extinction_expl	16
386.289605	1.7713	idle	extinction_expl	16
386.29784	1.7713	idle	extinction_expl	16
386.306186	1.7713	idle	extinction_expl	16
386.314429	1.7713	idle	extinction_expl	16
386.322933	1.7713	idle	extinction_expl	16
386.331365	1.7713	idle	extinction_expl	16
386.339512	1.7713	idle	extinction_expl	16
386.347768	1.7713	idle	extinction_expl	16
386.356172	1.7713	idle	extinction_expl	16
386.364503	1.7713	idle	extinction_expl	16
386.37297	1.7713	idle	extinction_expl	16
386.381182	1.493	idle	extinction_expl	16
386.389442	1.493	idle	extinction_expl	16
386.397938	1.493	idle	extinction_expl	16
386.406114	1.493	idle	extinction_expl	16
386.414725	1.493	idle	extinction_expl	16
386.422801	1.493	idle	extinction_expl	16
386.431096	1.493	idle	extinction_expl	16
386.439454	1.493	idle	extinction_expl	16
386.447708	1.493	idle	extinction_expl	16
386.456086	1.493	idle	extinction_expl	16
386.464486	1.493	idle	extinction_expl	16
386.472864	1.493	idle	extinction_expl	16
386.481114	0.8548	idle	extinction_expl	16
386.489417	0.8548	idle	extinction_expl	16
386.497894	0.8548	idle	extinction_expl	16
386.506074	0.8548	idle	extinction_expl	16
386.51438	0.8548	idle	extinction_expl	16
386.522668	0.8548	idle	extinction_expl	16
386.531127	0.8548	idle	extinction_expl	16
386.539488	0.8548	idle	extinction_expl	16
386.547942	0.8548	idle	extinction_expl	16
386.556224	0.8548	idle	extinction_expl	16
386.56444	0.8548	idle	extinction_expl	16
386.572657	0.8548	idle	extinction_expl	16
386.581794	1.0185	idle	extinction_expl	16
386.589447	1.0185	idle	extinction_expl	16
386.597779	1.0185	idle	extinction_expl	16
386.606011	1.0185	idle	extinction_expl	16
386.614262	1.0185	idle	extinction_expl	16
386.622867	1.0185	idle	extinction_expl	16
386.631233	1.0185	idle	extinction_expl	16
386.639477	1.0185	idle	extinction_expl	16
386.647755	1.0185	idle	extinction_expl	16
386.656078	1.0185	idle	extinction_expl	16
386.66439	1.0185	idle	extinction_expl	16
386.672684	1.0185	idle	extinction_expl	16
386.681332	1.1494	idle	extinction_expl	16
386.689511	1.1494	idle	extinction_expl	16
386.697836	1.1494	idle	extinction_expl	16
386.706074	1.1494	idle	extinction_expl	16
386.714338	1.1494	idle	extinction_expl	16
386.722704	1.1494	idle	extinction_expl	16
386.731072	1.1494	idle	extinction_expl	16
386.739401	1.1494	idle	extinction_expl	16
386.74787	1.1494	idle	extinction_expl	16
386.75616	1.1494	idle	extinction_expl	16
386.764412	1.1494	idle	extinction_expl	16
386.772584	1.1494	idle	extinction_expl	16
386.781165	1.0185	idle	extinction_expl	16
386.789567	1.0185	idle	extinction_expl	16
386.797728	1.0185	idle	extinction_expl	16
386.806004	1.0185	idle	extinction_expl	16
386.814274	1.0185	idle	extinction_expl	16
386.822766	1.0185	idle	extinction_expl	16
386.830892	1.0185	idle	extinction_expl	16
386.839417	1.0185	idle	extinction_expl	16
386.847828	1.0185	idle	extinction_expl	16
386.856045	1.0185	idle	extinction_expl	16
386.864329	1.0185	idle	extinction_expl	16
386.872578	1.0185	idle	extinction_expl	16
386.881078	1.0021	idle	extinction_expl	16
386.889401	1.0021	idle	extinction_expl	16
386.897695	1.0021	idle	extinction_expl	16
386.906002	1.0021	idle	extinction_expl	16
386.914268	1.0021	idle	extinction_expl	16
386.922634	1.0021	idle	extinction_expl	16
386.93095	1.0021	idle	extinction_expl	16
386.939145	1.0021	idle	extinction_expl	16
386.947492	1.0021	idle	extinction_expl	16
386.955911	1.0021	idle	extinction_expl	16
386.964293	1.0021	idle	extinction_expl	16
386.97268	1.0021	idle	extinction_expl	16
386.9812	0.9366	idle	extinction_expl	16
386.989417	0.9366	idle	extinction_expl	16
386.997675	0.9366	idle	extinction_expl	16
387.005991	0.9366	idle	extinction_expl	16
387.014229	0.9366	idle	extinction_expl	16
387.022733	0.9366	idle	extinction_expl	16
387.030957	0.9366	idle	extinction_expl	16
387.039217	0.9366	idle	extinction_expl	16
387.047579	0.9366	idle	extinction_expl	16
387.056017	0.9366	idle	extinction_expl	16
387.064374	0.9366	idle	extinction_expl	16
387.07274	0.9366	idle	extinction_expl	16
387.080946	0.9694	idle	extinction_expl	16
387.089408	0.9694	idle	extinction_expl	16
387.097737	0.9694	idle	extinction_expl	16
387.106011	0.9694	idle	extinction_expl	16
387.114413	0.9694	idle	extinction_expl	16
387.122836	0.9694	idle	extinction_expl	16
387.130973	0.9694	idle	extinction_expl	16
387.139277	0.9694	idle	extinction_expl	16
387.147548	0.9694	idle	extinction_expl	16
387.155953	0.9694	idle	extinction_expl	16
387.164203	0.9694	idle	extinction_expl	16
387.172549	0.9694	idle	extinction_expl	16
387.180937	0.9694	idle	extinction_expl	16
387.189296	0.9694	idle	extinction_expl	16
387.197695	0.9694	idle	extinction_expl	16
387.205932	0.9694	idle	extinction_expl	16
387.214309	0.9694	idle	extinction_expl	16
387.222564	0.9694	idle	extinction_expl	16
387.230856	0.9694	idle	extinction_expl	16
387.239255	0.9694	idle	extinction_expl	16
387.247587	0.9694	idle	extinction_expl	16
387.255881	0.9694	idle	extinction_expl	16
387.264807	0.9694	idle	extinction_expl	16
387.272762	0.9694	idle	extinction_expl	16
