## Supplementary material for "Evidence for the extinction burst in grip force: A preregistered study": Electronic Supplementary Materials: 51_timeseries_all.csv

t_abs_s	force_N	state	block	trial_idx
208.020223	2.8677	idle		0
208.02485	2.8677	idle		0
208.026816	2.8677	idle		0
208.030205	2.8677	idle		0
208.03834	2.8677	idle		0
208.046684	2.8677	idle		0
208.05518	2.8677	idle		0
208.063522	2.8677	idle		0
208.071856	2.8677	idle		0
208.080582	2.8677	idle		0
208.088779	2.8023	idle		0
208.097046	2.8023	idle		0
208.105498	2.8023	idle		0
208.113876	2.8023	idle		0
208.121889	2.8023	idle		0
208.130562	2.8023	idle		0
208.13854	2.8023	idle		0
208.146776	2.8023	idle		0
208.155347	2.8023	idle		0
208.163679	2.8023	idle		0
208.171769	2.8023	idle		0
208.180397	2.8023	idle		0
208.188651	2.9332	idle		0
208.196923	2.9332	idle		0
208.205582	2.9332	idle		0
208.213893	2.9332	idle		0
208.221822	2.9332	idle		0
208.230555	2.9332	idle		0
208.238647	2.9332	idle		0
208.247051	2.9332	idle		0
208.25529	2.9332	idle		0
208.263758	2.9332	idle		0
208.271948	2.9332	idle		0
208.280579	2.9332	idle		0
208.288712	3.4569	idle		0
208.296911	3.4569	idle		0
208.305339	3.4569	idle		0
208.313877	3.4569	idle		0
208.321691	3.4569	idle		0
208.330574	3.4569	idle		0
208.338939	3.4569	idle		0
208.346909	3.4569	idle		0
208.355409	3.4569	idle		0
208.363949	3.4569	idle		0
208.371821	3.4569	idle		0
208.380547	3.4569	idle		0
208.388708	4.1115	idle		0
208.397025	4.1115	idle		0
208.405332	4.1115	idle		0
208.413869	4.1115	idle		0
208.421734	4.1115	idle		0
208.430721	4.1115	idle		0
208.438728	4.1115	idle		0
208.446589	4.1115	idle		0
208.455304	4.1115	idle		0
208.463486	4.1115	idle		0
208.471977	4.1115	idle		0
208.480491	4.1115	idle		0
208.488798	4.5697	idle		0
208.496424	4.5697	idle		0
208.504922	4.5697	idle		0
208.513533	4.5697	idle		0
208.521867	4.5697	idle		0
208.530322	4.5697	idle		0
208.538813	4.5697	idle		0
208.546982	4.5697	idle		0
208.555431	4.5697	idle		0
208.563381	4.5697	idle		0
208.571859	4.5697	idle		0
208.580224	4.5697	idle		0
208.588477	4.5042	idle		0
208.596805	4.5042	idle		0
208.605562	4.5042	idle		0
208.613436	4.5042	idle		0
208.621972	4.5042	idle		0
208.630586	4.5042	idle		0
208.638329	4.5042	idle		0
208.646943	4.5042	idle		0
208.655433	4.5042	idle		0
208.663494	4.5042	idle		0
208.671891	4.5042	idle		0
208.680631	4.5042	idle		0
208.688562	4.6188	idle		0
208.69688	4.6188	idle		0
208.70523	4.6188	idle		0
208.713497	4.6188	idle		0
208.721775	4.6188	idle		0
208.730322	4.6188	idle		0
208.738731	4.6188	idle		0
208.746769	4.6188	idle		0
208.755084	4.6188	idle		0
208.763707	4.6188	idle		0
208.77178	4.6188	idle		0
208.780283	4.6188	idle		0
208.788789	4.4879	idle		0
208.796728	4.4879	idle		0
208.805286	4.4879	idle		0
208.813628	4.4879	idle		0
208.82185	4.4879	idle		0
208.830373	4.4879	idle		0
208.838483	4.4879	idle		0
208.84672	4.4879	idle		0
208.855173	4.4879	idle		0
208.863507	4.4879	idle		0
208.8717	4.4879	idle		0
208.880266	4.4879	idle		0
208.888466	4.2751	idle		0
208.896744	4.2751	idle		0
208.905247	4.2751	idle		0
208.913627	4.2751	idle		0
208.921502	4.2751	idle		0
208.930129	4.2751	idle		0
208.938724	4.2751	idle		0
208.946735	4.2751	idle		0
208.954965	4.2751	idle		0
208.963875	4.2751	idle		0
208.971664	4.2751	idle		0
208.980089	4.2751	idle		0
208.988387	3.866	idle		0
208.996724	3.866	idle		0
209.005211	3.866	idle		0
209.013505	3.866	idle		0
209.021882	3.866	idle		0
209.030378	3.866	idle		0
209.038629	3.866	idle		0
209.046728	3.866	idle		0
209.055145	3.866	idle		0
209.063358	3.866	idle		0
209.071934	3.866	idle		0
209.080236	3.866	idle		0
209.088664	3.6205	idle		0
209.096701	3.6205	idle		0
209.105349	3.6205	idle		0
209.113493	3.6205	idle		0
209.122199	3.6205	idle		0
209.130302	3.6205	idle		0
209.138313	3.6205	idle		0
209.146683	3.6205	idle		0
209.155164	3.6205	idle		0
209.163512	3.6205	idle		0
209.171933	3.6205	idle		0
209.180208	3.6205	idle		0
209.188087	3.4896	idle		0
209.196514	3.4896	idle		0
209.205054	3.4896	idle		0
209.213052	3.4896	idle		0
209.221834	3.4896	idle		0
209.230514	3.4896	idle		0
209.238312	3.4896	idle		0
209.246745	3.4896	idle		0
209.254897	3.4896	idle		0
209.26313	3.4896	idle		0
209.271912	3.4896	idle		0
209.280415	3.4896	idle		0
209.288464	3.8824	idle		0
209.296674	3.8824	idle		0
209.305101	3.8824	idle		0
209.313632	3.8824	idle		0
209.321618	3.8824	idle		0
209.330042	3.8824	idle		0
209.338416	3.8824	idle		0
209.3467	3.8824	idle		0
209.355166	3.8824	idle		0
209.363481	3.8824	idle		0
209.371794	3.8824	idle		0
209.380146	3.8824	idle		0
209.388405	3.9478	idle		0
209.396555	3.9478	idle		0
209.404928	3.9478	idle		0
209.413574	3.9478	idle		0
209.421772	3.9478	idle		0
209.429968	3.9478	idle		0
209.438421	3.9478	idle		0
209.446492	3.9478	idle		0
209.454887	3.9478	idle		0
209.463379	3.9478	idle		0
209.471769	3.9478	idle		0
209.479925	3.9478	idle		0
209.488382	3.9478	idle		0
209.496587	3.9478	idle		0
209.505082	3.9478	idle		0
209.513608	3.9478	idle		0
209.521827	3.9478	idle		0
209.530049	3.9478	idle		0
209.538195	3.9478	idle		0
209.546581	3.9478	idle		0
209.555098	3.9478	idle		0
209.563114	3.9478	idle		0
209.571617	3.9478	idle		0
209.580288	3.9478	idle		0
209.588692	3.8987	idle		0
209.596757	3.8987	idle		0
209.604873	3.8987	idle		0
209.614066	3.8987	idle		0
209.621672	3.8987	idle		0
209.631244	3.8987	idle		0
209.638945	3.8987	idle		0
209.646531	3.8987	idle		0
209.655337	3.8987	idle		0
209.663555	3.8987	idle		0
209.671497	3.8987	idle		0
209.679758	3.8987	idle		0
209.688063	4.0624	idle		0
209.696459	4.0624	idle		0
209.704795	4.0624	idle		0
209.713052	4.0624	idle		0
209.721355	4.0624	idle		0
209.729787	4.0624	idle		0
209.738086	4.0624	idle		0
209.746435	4.0624	idle		0
209.754729	4.0624	idle		0
209.762931	4.0624	idle		0
209.77129	4.0624	idle		0
209.779716	4.0624	idle		0
209.78815	4.2424	idle		0
209.796242	4.2424	idle		0
209.804825	4.2424	idle		0
209.813018	4.2424	idle		0
209.821548	4.2424	idle		0
209.830124	4.2424	idle		0
209.838249	4.2424	idle		0
209.846459	4.2424	idle		0
209.854888	4.2424	idle		0
209.863559	4.2424	idle		0
209.871532	4.2424	idle		0
209.880184	4.2424	idle		0
209.887938	4.537	idle		0
209.896324	4.537	idle		0
209.904941	4.537	idle		0
209.91336	4.537	idle		0
209.921568	4.537	idle		0
209.930036	4.537	idle		0
209.937993	4.537	idle		0
209.946321	4.537	idle		0
209.954878	4.537	idle		0
209.963	4.537	idle		0
209.971603	4.537	idle		0
209.979621	4.537	idle		0
209.98822	4.7661	idle		0
209.996253	4.7661	idle		0
210.004785	4.7661	idle		0
210.013556	4.7661	idle		0
210.021821	4.7661	idle		0
210.030037	4.7661	idle		0
210.037981	4.7661	idle		0
210.046272	4.7661	idle		0
210.054489	4.7661	idle		0
210.062929	4.7661	idle		0
210.071818	4.7661	idle		0
210.079846	4.7661	idle		0
210.088082	5.0279	idle		0
210.096464	5.0279	idle		0
210.104975	5.0279	idle		0
210.113235	5.0279	idle		0
210.121364	5.0279	idle		0
210.130108	5.0279	idle		0
210.138315	5.0279	idle		0
210.146455	5.0279	idle		0
210.154604	5.0279	idle		0
210.163442	5.0279	idle		0
210.172167	5.0279	idle		0
210.179626	5.0279	idle		0
210.188076	5.257	idle		0
210.196083	5.257	idle		0
210.204881	5.257	idle		0
210.213189	5.257	idle		0
210.221234	5.257	idle		0
210.2298	5.257	idle		0
210.238236	5.257	idle		0
210.247623	5.257	idle		0
210.254846	5.257	idle		0
210.262936	5.257	idle		0
210.271229	5.257	idle		0
210.279746	5.257	idle		0
210.288262	5.257	idle		0
210.296156	5.257	idle		0
210.304689	5.257	idle		0
210.313131	5.257	idle		0
210.321163	5.257	idle		0
210.329832	5.257	idle		0
210.337955	5.257	idle		0
210.346439	5.257	idle		0
210.354776	5.257	idle		0
210.362827	5.257	idle		0
210.371261	5.257	idle		0
210.379753	5.257	idle		0
210.387942	5.5516	idle		0
210.396397	5.5516	idle		0
210.405132	5.5516	idle		0
210.414552	5.5516	idle		0
210.421226	5.5516	idle		0
210.429649	5.5516	idle		0
210.438124	5.5516	idle		0
210.446362	5.5516	idle		0
210.454604	5.5516	idle		0
210.463151	5.5516	idle		0
210.47163	5.5516	idle		0
210.47979	5.5516	idle		0
210.487857	6.2553	idle		0
210.496262	6.2553	idle		0
210.505071	6.2553	idle		0
210.513076	6.2553	idle		0
210.521331	6.2553	idle		0
210.52981	6.2553	idle		0
210.538182	6.2553	idle		0
210.546271	6.2553	idle		0
210.554852	6.2553	idle		0
210.562989	6.2553	idle		0
210.571369	6.2553	idle		0
210.579727	6.2553	idle		0
210.588061	7.9573	idle		0
210.596516	7.9573	idle		0
210.604556	7.9573	idle		0
210.613038	7.9573	idle		0
210.621001	7.9573	idle		0
210.629594	7.9573	idle		0
210.638131	7.9573	idle		0
210.646219	7.9573	idle		0
210.654697	7.9573	idle		0
210.663204	7.9573	idle		0
210.671386	7.9573	idle		0
210.679512	7.9573	idle		0
210.688001	9.7575	idle		0
210.696318	9.7575	idle		0
210.704723	9.7575	idle		0
210.71312	9.7575	idle		0
210.721215	9.7575	idle		0
210.729723	9.7575	idle		0
210.738255	9.7575	idle		0
210.746196	9.7575	idle		0
210.754761	9.7575	idle		0
210.763289	9.7575	idle		0
210.771195	9.7575	idle		0
210.779556	9.7575	idle		0
210.78799	12.4741	idle		0
210.796207	12.4741	idle		0
210.804775	12.4741	idle		0
210.813068	12.4741	idle		0
210.821079	12.4741	idle		0
210.829295	12.4741	idle		0
210.837918	12.4741	idle		0
210.846185	12.4741	idle		0
210.854607	12.4741	idle		0
210.862968	12.4741	idle		0
210.871209	12.4741	idle		0
210.879451	12.4741	idle		0
210.887928	15.7635	idle		0
210.896135	15.7635	idle		0
210.904702	15.7635	idle		0
210.913003	15.7635	idle		0
210.921125	15.7635	idle		0
210.92965	15.7635	idle		0
210.937988	15.7635	idle		0
210.946031	15.7635	idle		0
210.954609	15.7635	idle		0
210.963094	15.7635	idle		0
210.971137	15.7635	idle		0
210.980242	15.7635	idle		0
210.988011	19.8548	idle		0
210.99611	19.8548	idle		0
211.004475	19.8548	idle		0
211.013038	19.8548	idle		0
211.021081	19.8548	idle		0
211.029535	19.8548	idle		0
211.037866	19.8548	idle		0
211.046143	19.8548	idle		0
211.054561	19.8548	idle		0
211.062813	19.8548	idle		0
211.071048	19.8548	idle		0
211.079718	19.8548	idle		0
211.087856	24.9608	idle		0
211.096197	24.9608	idle		0
211.104273	24.9608	idle		0
211.113087	24.9608	idle		0
211.121107	24.9608	idle		0
211.129646	24.9608	idle		0
211.137848	24.9608	idle		0
211.145934	24.9608	idle		0
211.154587	24.9608	idle		0
211.162647	24.9608	idle		0
211.171061	24.9608	idle		0
211.179604	24.9608	idle		0
211.187707	29.3466	pursuit		0
211.196066	29.3466	pursuit		0
211.204748	29.3466	pursuit		0
211.212796	29.3466	pursuit		0
211.2211	29.3466	pursuit		0
211.229363	29.3466	pursuit		0
211.237407	29.3466	pursuit		0
211.245699	29.3466	pursuit		0
211.254215	29.3466	pursuit		0
211.262585	29.3466	pursuit		0
211.271211	29.3466	pursuit		0
211.279733	29.3466	pursuit		0
211.287965	34.5017	pursuit		0
211.295973	34.5017	pursuit		0
211.30466	34.5017	pursuit		0
211.312761	34.5017	pursuit		0
211.321075	34.5017	pursuit		0
211.329418	34.5017	pursuit		0
211.337781	34.5017	pursuit		0
211.346098	34.5017	pursuit		0
211.354607	34.5017	pursuit		0
211.362658	34.5017	pursuit		0
211.370992	34.5017	pursuit		0
211.379387	34.5017	pursuit		0
211.387778	40.655	pursuit		0
211.396094	40.655	pursuit		0
211.404434	40.655	pursuit		0
211.412853	40.655	pursuit		0
211.421061	40.655	pursuit		0
211.429602	40.655	pursuit		0
211.437531	40.655	pursuit		0
211.446003	40.655	pursuit		0
211.454593	40.655	pursuit		0
211.462831	40.655	pursuit		0
211.470993	40.655	pursuit		0
211.479386	40.655	pursuit		0
211.487928	49.525	pursuit		0
211.495939	49.525	pursuit		0
211.504445	49.525	pursuit		0
211.512695	49.525	pursuit		0
211.520917	49.525	pursuit		0
211.529093	49.525	pursuit		0
211.537656	49.525	pursuit		0
211.54608	49.525	pursuit		0
211.554171	49.525	pursuit		0
211.562303	49.525	pursuit		0
211.571021	49.525	pursuit		0
211.579562	49.525	pursuit		0
211.58764	57.7894	pursuit		0
211.595872	57.7894	pursuit		0
211.605041	57.7894	pursuit		0
211.612609	57.7894	pursuit		0
211.620715	57.7894	pursuit		0
211.629149	57.7894	pursuit		0
211.637781	57.7894	pursuit		0
211.645889	57.7894	pursuit		0
211.654287	57.7894	pursuit		0
211.662757	57.7894	pursuit		0
211.670889	57.7894	pursuit		0
211.679368	57.7894	pursuit		0
211.687779	62.388	pursuit		0
211.696044	62.388	pursuit		0
211.704411	62.388	pursuit		0
211.712461	62.388	pursuit		0
211.720912	62.388	pursuit		0
211.729195	62.388	pursuit		0
211.73777	62.388	pursuit		0
211.745981	62.388	pursuit		0
211.754339	62.388	pursuit		0
211.762857	62.388	pursuit		0
211.77103	62.388	pursuit		0
211.779428	62.388	pursuit		0
211.789097	66.9376	lag		1
211.796016	66.9376	lag		1
211.804529	66.9376	lag		1
211.812508	66.9376	lag		1
211.821033	66.9376	lag		1
211.829585	66.9376	lag		1
211.837943	66.9376	lag		1
211.846086	66.9376	lag		1
211.854509	66.9376	lag		1
211.86269	66.9376	lag		1
211.87103	66.9376	lag		1
211.879771	66.9376	lag		1
211.887746	70.2597	lag		1
211.89608	70.2597	lag		1
211.904538	70.2597	lag		1
211.912487	70.2597	lag		1
211.920923	70.2597	lag		1
211.92925	70.2597	lag		1
211.937826	70.2597	lag		1
211.945899	70.2597	lag		1
211.954258	70.2597	lag		1
211.962822	70.2597	lag		1
211.971199	70.2597	lag		1
211.979503	70.2597	lag		1
211.987973	76.4949	lag		1
211.99585	76.4949	lag		1
212.004381	76.4949	lag		1
212.012936	76.4949	lag		1
212.020973	76.4949	lag		1
212.029512	76.4949	lag		1
212.037603	76.4949	lag		1
212.060334	76.4949	lag		1
212.064525	76.4949	lag		1
212.067963	76.4949	lag		1
212.071653	76.4949	lag		1
212.079128	76.4949	lag		1
212.088106	75.9712	lag		1
212.095812	75.9712	lag		1
212.104191	75.9712	lag		1
212.112497	75.9712	lag		1
212.120572	75.9712	lag		1
212.129145	75.9712	lag		1
212.137543	75.9712	lag		1
212.14576	75.9712	lag		1
212.154301	75.9712	lag		1
212.162684	75.9712	lag		1
212.171041	75.9712	lag		1
212.179184	75.9712	lag		1
212.187743	71.7653	lag		1
212.195867	71.7653	lag		1
212.204273	71.7653	lag		1
212.212411	71.7653	lag		1
212.22053	71.7653	lag		1
212.229004	71.7653	lag		1
212.237492	71.7653	lag		1
212.245656	71.7653	lag		1
212.254277	71.7653	lag		1
212.262388	71.7653	lag		1
212.270806	71.7653	lag		1
212.27916	71.7653	lag		1
212.287551	68.2468	lag		1
212.295659	68.2468	lag		1
212.304009	68.2468	lag		1
212.312774	68.2468	lag		1
212.320838	68.2468	lag		1
212.328996	68.2468	lag		1
212.337344	68.2468	lag		1
212.345467	68.2468	lag		1
212.354136	68.2468	lag		1
212.362161	68.2468	lag		1
212.370736	68.2468	lag		1
212.379061	68.2468	lag		1
212.387143	58.3458	reset		1
212.395584	58.3458	reset		1
212.404058	58.3458	reset		1
212.41216	58.3458	reset		1
212.420657	58.3458	reset		1
212.429025	58.3458	reset		1
212.437244	58.3458	reset		1
212.445686	58.3458	reset		1
212.454196	58.3458	reset		1
212.462471	58.3458	reset		1
212.470808	58.3458	reset		1
212.479155	58.3458	reset		1
212.487499	35.7782	reset		1
212.495814	35.7782	reset		1
212.504087	35.7782	reset		1
212.512565	35.7782	reset		1
212.520549	35.7782	reset		1
212.529177	35.7782	reset		1
212.537381	35.7782	reset		1
212.545519	35.7782	reset		1
212.553967	35.7782	reset		1
212.562064	35.7782	reset		1
212.570678	35.7782	reset		1
212.579321	35.7782	reset		1
212.587212	19.413	idle		1
212.595586	19.413	idle		1
212.603904	19.413	idle		1
212.61241	19.413	idle		1
212.620665	19.413	idle		1
212.629179	19.413	idle		1
212.637173	19.413	idle		1
212.64552	19.413	idle		1
212.653926	19.413	idle		1
212.66257	19.413	idle		1
212.670594	19.413	idle		1
212.679118	19.413	idle		1
212.687386	19.4784	idle		1
212.695681	19.4784	idle		1
212.703754	19.4784	idle		1
212.712464	19.4784	idle		1
212.720485	19.4784	idle		1
212.729187	19.4784	idle		1
212.737642	19.4784	idle		1
212.745589	19.4784	idle		1
212.753771	19.4784	idle		1
212.762332	19.4784	idle		1
212.770544	19.4784	idle		1
212.77915	19.4784	idle		1
212.787479	37.3492	pursuit		1
212.795491	37.3492	pursuit		1
212.803975	37.3492	pursuit		1
212.812408	37.3492	pursuit		1
212.820452	37.3492	pursuit		1
212.828964	37.3492	pursuit		1
212.837292	37.3492	pursuit		1
212.845455	37.3492	pursuit		1
212.854095	37.3492	pursuit		1
212.862155	37.3492	pursuit		1
212.870521	37.3492	pursuit		1
212.879022	37.3492	pursuit		1
212.887064	61.1279	pursuit		1
212.895418	61.1279	pursuit		1
212.903993	61.1279	pursuit		1
212.912177	61.1279	pursuit		1
212.92039	61.1279	pursuit		1
212.929072	61.1279	pursuit		1
212.937394	61.1279	pursuit		1
212.945429	61.1279	pursuit		1
212.954034	61.1279	pursuit		1
212.962369	61.1279	pursuit		1
212.97058	61.1279	pursuit		1
212.979039	61.1279	pursuit		1
212.987667	78.0332	lag		2
212.995686	78.0332	lag		2
213.004393	78.0332	lag		2
213.012515	78.0332	lag		2
213.020993	78.0332	lag		2
213.029445	78.0332	lag		2
213.037313	78.0332	lag		2
213.045948	78.0332	lag		2
213.054314	78.0332	lag		2
213.062668	78.0332	lag		2
213.070776	78.0332	lag		2
213.079381	78.0332	lag		2
213.087648	87.9996	lag		2
213.095864	87.9996	lag		2
213.104735	87.9996	lag		2
213.112546	87.9996	lag		2
213.121	87.9996	lag		2
213.129191	87.9996	lag		2
213.137169	87.9996	lag		2
213.14579	87.9996	lag		2
213.15398	87.9996	lag		2
213.162585	87.9996	lag		2
213.170792	87.9996	lag		2
213.179158	87.9996	lag		2
213.187581	91.1908	lag		2
213.195833	91.1908	lag		2
213.20449	91.1908	lag		2
213.212611	91.1908	lag		2
213.220925	91.1908	lag		2
213.229075	91.1908	lag		2
213.250358	91.1908	lag		2
213.253953	91.1908	lag		2
213.257385	91.1908	lag		2
213.262082	91.1908	lag		2
213.270542	91.1908	lag		2
213.278824	91.1908	lag		2
213.287229	53.6817	reset		2
213.295378	53.6817	reset		2
213.303791	53.6817	reset		2
213.312245	53.6817	reset		2
213.320474	53.6817	reset		2
213.328889	53.6817	reset		2
213.337456	53.6817	reset		2
213.345476	53.6817	reset		2
213.35395	53.6817	reset		2
213.36199	53.6817	reset		2
213.370461	53.6817	reset		2
213.378902	53.6817	reset		2
213.387181	17.711	idle		2
213.39538	17.711	idle		2
213.403919	17.711	idle		2
213.411996	17.711	idle		2
213.420237	17.711	idle		2
213.428936	17.711	idle		2
213.437151	17.711	idle		2
213.445161	17.711	idle		2
213.453966	17.711	idle		2
213.461788	17.711	idle		2
213.470531	17.711	idle		2
213.47885	17.711	idle		2
213.486981	10.3139	idle		2
213.495328	10.3139	idle		2
213.503873	10.3139	idle		2
213.512223	10.3139	idle		2
213.520626	10.3139	idle		2
213.529016	10.3139	idle		2
213.537204	10.3139	idle		2
213.545376	10.3139	idle		2
213.553884	10.3139	idle		2
213.562089	10.3139	idle		2
213.570663	10.3139	idle		2
213.578837	10.3139	idle		2
213.587104	10.3957	idle		2
213.595376	10.3957	idle		2
213.604034	10.3957	idle		2
213.612109	10.3957	idle		2
213.620786	10.3957	idle		2
213.628867	10.3957	idle		2
213.63759	10.3957	idle		2
213.64517	10.3957	idle		2
213.653635	10.3957	idle		2
213.66193	10.3957	idle		2
213.670762	10.3957	idle		2
213.678878	10.3957	idle		2
213.686989	14.2743	idle		2
213.695404	14.2743	idle		2
213.703828	14.2743	idle		2
213.712268	14.2743	idle		2
213.720473	14.2743	idle		2
213.728484	14.2743	idle		2
213.737164	14.2743	idle		2
213.745769	14.2743	idle		2
213.75377	14.2743	idle		2
213.762258	14.2743	idle		2
213.770275	14.2743	idle		2
213.778546	14.2743	idle		2
213.787158	25.3863	idle		2
213.795252	25.3863	idle		2
213.803853	25.3863	idle		2
213.81255	25.3863	idle		2
213.820325	25.3863	idle		2
213.828751	25.3863	idle		2
213.836837	25.3863	idle		2
213.845157	25.3863	idle		2
213.853943	25.3863	idle		2
213.862104	25.3863	idle		2
213.870458	25.3863	idle		2
213.878836	25.3863	idle		2
213.887088	50.8506	pursuit		2
213.895133	50.8506	pursuit		2
213.903784	50.8506	pursuit		2
213.912064	50.8506	pursuit		2
213.920562	50.8506	pursuit		2
213.928507	50.8506	pursuit		2
213.93688	50.8506	pursuit		2
213.945378	50.8506	pursuit		2
213.953392	50.8506	pursuit		2
213.961836	50.8506	pursuit		2
213.970187	50.8506	pursuit		2
213.978637	50.8506	pursuit		2
213.987273	78.0659	lag		3
213.995323	78.0659	lag		3
214.003751	78.0659	lag		3
214.012119	78.0659	lag		3
214.020518	78.0659	lag		3
214.028866	78.0659	lag		3
214.037378	78.0659	lag		3
214.045228	78.0659	lag		3
214.053831	78.0659	lag		3
214.061993	78.0659	lag		3
214.070765	78.0659	lag		3
214.078968	78.0659	lag		3
214.087294	96.1986	lag		3
214.095454	96.1986	lag		3
214.103839	96.1986	lag		3
214.112128	96.1986	lag		3
214.120338	96.1986	lag		3
214.12899	96.1986	lag		3
214.137227	96.1986	lag		3
214.145459	96.1986	lag		3
214.154054	96.1986	lag		3
214.162149	96.1986	lag		3
214.17027	96.1986	lag		3
214.178669	96.1986	lag		3
214.187076	105.8377	lag		3
214.195418	105.8377	lag		3
214.203864	105.8377	lag		3
214.212057	105.8377	lag		3
214.220333	105.8377	lag		3
214.228841	105.8377	lag		3
214.250378	105.8377	lag		3
214.254524	105.8377	lag		3
214.257652	105.8377	lag		3
214.261539	105.8377	lag		3
214.269956	105.8377	lag		3
214.278392	105.8377	lag		3
214.286745	108.0961	lag		3
214.295293	108.0961	lag		3
214.303953	108.0961	lag		3
214.312004	108.0961	lag		3
214.320272	108.0961	lag		3
214.328549	108.0961	lag		3
214.336857	108.0961	lag		3
214.345343	108.0961	lag		3
214.353798	108.0961	lag		3
214.36177	108.0961	lag		3
214.370282	108.0961	lag		3
214.378743	108.0961	lag		3
214.386799	92.0582	lag		3
214.395163	92.0582	lag		3
214.403603	92.0582	lag		3
214.411688	92.0582	lag		3
214.42017	92.0582	lag		3
214.428524	92.0582	lag		3
214.437055	92.0582	lag		3
214.445139	92.0582	lag		3
214.453503	92.0582	lag		3
214.461812	92.0582	lag		3
214.470319	92.0582	lag		3
214.478463	92.0582	lag		3
214.486849	30.9341	reset		3
214.494977	30.9341	reset		3
214.503411	30.9341	reset		3
214.511884	30.9341	reset		3
214.520288	30.9341	reset		3
214.52853	30.9341	reset		3
214.536754	30.9341	reset		3
214.544961	30.9341	reset		3
214.553487	30.9341	reset		3
214.561686	30.9341	reset		3
214.569894	30.9341	reset		3
214.57831	30.9341	reset		3
214.586752	10.1339	idle		3
214.595059	10.1339	idle		3
214.603397	10.1339	idle		3
214.611972	10.1339	idle		3
214.620188	10.1339	idle		3
214.628439	10.1339	idle		3
214.636856	10.1339	idle		3
214.645167	10.1339	idle		3
214.653161	10.1339	idle		3
214.661641	10.1339	idle		3
214.670105	10.1339	idle		3
214.678413	10.1339	idle		3
214.686684	8.1537	idle		3
214.69528	8.1537	idle		3
214.703198	8.1537	idle		3
214.711852	8.1537	idle		3
214.720241	8.1537	idle		3
214.728505	8.1537	idle		3
214.736886	8.1537	idle		3
214.744981	8.1537	idle		3
214.753464	8.1537	idle		3
214.761859	8.1537	idle		3
214.770171	8.1537	idle		3
214.778578	8.1537	idle		3
214.787162	15.6817	idle		3
214.794937	15.6817	idle		3
214.803417	15.6817	idle		3
214.811818	15.6817	idle		3
214.820208	15.6817	idle		3
214.828522	15.6817	idle		3
214.836771	15.6817	idle		3
214.845092	15.6817	idle		3
214.853168	15.6817	idle		3
214.861491	15.6817	idle		3
214.869996	15.6817	idle		3
214.878154	15.6817	idle		3
214.886376	49.2304	pursuit		3
214.894739	49.2304	pursuit		3
214.903391	49.2304	pursuit		3
214.911379	49.2304	pursuit		3
214.919709	49.2304	pursuit		3
214.928107	49.2304	pursuit		3
214.936549	49.2304	pursuit		3
214.944719	49.2304	pursuit		3
214.953261	49.2304	pursuit		3
214.961484	49.2304	pursuit		3
214.969744	49.2304	pursuit		3
214.978143	49.2304	pursuit		3
214.986954	89.4725	lag		4
214.995129	89.4725	lag		4
215.003305	89.4725	lag		4
215.011868	89.4725	lag		4
215.019824	89.4725	lag		4
215.028257	89.4725	lag		4
215.03656	89.4725	lag		4
215.044889	89.4725	lag		4
215.053382	89.4725	lag		4
215.061832	89.4725	lag		4
215.070118	89.4725	lag		4
215.078457	89.4725	lag		4
215.087019	111.8601	lag		4
215.095019	111.8601	lag		4
215.103528	111.8601	lag		4
215.111904	111.8601	lag		4
215.12019	111.8601	lag		4
215.128895	111.8601	lag		4
215.136687	111.8601	lag		4
215.145227	111.8601	lag		4
215.153525	111.8601	lag		4
215.161934	111.8601	lag		4
215.169868	111.8601	lag		4
215.178688	111.8601	lag		4
215.186792	98.0642	lag		4
215.195177	98.0642	lag		4
215.203524	98.0642	lag		4
215.211981	98.0642	lag		4
215.219979	98.0642	lag		4
215.228347	98.0642	lag		4
215.250448	98.0642	lag		4
215.25377	98.0642	lag		4
215.256384	98.0642	lag		4
215.261429	98.0642	lag		4
215.269545	98.0642	lag		4
215.278026	98.0642	lag		4
215.286532	26.7937	idle		4
215.294623	26.7937	idle		4
215.303401	26.7937	idle		4
215.311705	26.7937	idle		4
215.319606	26.7937	idle		4
215.328064	26.7937	idle		4
215.336397	26.7937	idle		4
215.344723	26.7937	idle		4
215.352998	26.7937	idle		4
215.361434	26.7937	idle		4
215.369727	26.7937	idle		4
215.378033	26.7937	idle		4
215.386408	7.4009	idle		4
215.39472	7.4009	idle		4
215.402877	7.4009	idle		4
215.411434	7.4009	idle		4
215.419529	7.4009	idle		4
215.428079	7.4009	idle		4
215.436159	7.4009	idle		4
215.444524	7.4009	idle		4
215.453101	7.4009	idle		4
215.461569	7.4009	idle		4
215.469603	7.4009	idle		4
215.478162	7.4009	idle		4
215.486534	7.2209	idle		4
215.494685	7.2209	idle		4
215.502906	7.2209	idle		4
215.511696	7.2209	idle		4
215.519787	7.2209	idle		4
215.528243	7.2209	idle		4
215.536327	7.2209	idle		4
215.544664	7.2209	idle		4
215.553295	7.2209	idle		4
215.561459	7.2209	idle		4
215.569698	7.2209	idle		4
215.578115	7.2209	idle		4
215.586303	32.2433	pursuit		4
215.594349	32.2433	pursuit		4
215.603127	32.2433	pursuit		4
215.611578	32.2433	pursuit		4
215.619755	32.2433	pursuit		4
215.628122	32.2433	pursuit		4
215.636528	32.2433	pursuit		4
215.64475	32.2433	pursuit		4
215.653073	32.2433	pursuit		4
215.661993	32.2433	pursuit		4
215.669608	32.2433	pursuit		4
215.678	32.2433	pursuit		4
215.686757	88.5233	lag		5
215.694907	88.5233	lag		5
215.703512	88.5233	lag		5
215.711718	88.5233	lag		5
215.720056	88.5233	lag		5
215.72817	88.5233	lag		5
215.736673	88.5233	lag		5
215.744874	88.5233	lag		5
215.753175	88.5233	lag		5
215.761761	88.5233	lag		5
215.769765	88.5233	lag		5
215.778196	88.5233	lag		5
215.786637	111.5001	lag		5
215.794834	111.5001	lag		5
215.803632	111.5001	lag		5
215.811897	111.5001	lag		5
215.820104	111.5001	lag		5
215.82839	111.5001	lag		5
215.836753	111.5001	lag		5
215.844702	111.5001	lag		5
215.853256	111.5001	lag		5
215.861757	111.5001	lag		5
215.870003	111.5001	lag		5
215.878263	111.5001	lag		5
215.886791	66.7575	lag		5
215.894878	66.7575	lag		5
215.903061	66.7575	lag		5
215.911723	66.7575	lag		5
215.919634	66.7575	lag		5
215.928298	66.7575	lag		5
215.950304	66.7575	lag		5
215.95386	66.7575	lag		5
215.956978	66.7575	lag		5
215.961159	66.7575	lag		5
215.969538	66.7575	lag		5
215.978122	66.7575	lag		5
215.986199	12.4087	idle		5
215.994497	12.4087	idle		5
216.00307	12.4087	idle		5
216.011196	12.4087	idle		5
216.019493	12.4087	idle		5
216.028013	12.4087	idle		5
216.036327	12.4087	idle		5
216.044566	12.4087	idle		5
216.053051	12.4087	idle		5
216.061284	12.4087	idle		5
216.069625	12.4087	idle		5
216.077898	12.4087	idle		5
216.086327	6.1899	idle		5
216.094732	6.1899	idle		5
216.103024	6.1899	idle		5
216.111277	6.1899	idle		5
216.119648	6.1899	idle		5
216.12799	6.1899	idle		5
216.136345	6.1899	idle		5
216.144659	6.1899	idle		5
216.153018	6.1899	idle		5
216.161171	6.1899	idle		5
216.16939	6.1899	idle		5
216.177955	6.1899	idle		5
216.186153	22.0641	idle		5
216.194537	22.0641	idle		5
216.20301	22.0641	idle		5
216.211352	22.0641	idle		5
216.219663	22.0641	idle		5
216.228068	22.0641	idle		5
216.236174	22.0641	idle		5
216.244611	22.0641	idle		5
216.252818	22.0641	idle		5
216.261317	22.0641	idle		5
216.269674	22.0641	idle		5
216.278047	22.0641	idle		5
216.286482	80.9626	lag		6
216.294957	80.9626	lag		6
216.303195	80.9626	lag		6
216.311512	80.9626	lag		6
216.319713	80.9626	lag		6
216.32813	80.9626	lag		6
216.336253	80.9626	lag		6
216.344878	80.9626	lag		6
216.353081	80.9626	lag		6
216.361514	80.9626	lag		6
216.369713	80.9626	lag		6
216.378178	80.9626	lag		6
216.38655	107.4251	lag		6
216.394777	107.4251	lag		6
216.403379	107.4251	lag		6
216.411398	107.4251	lag		6
216.419677	107.4251	lag		6
216.428162	107.4251	lag		6
216.4364	107.4251	lag		6
216.444608	107.4251	lag		6
216.453084	107.4251	lag		6
216.4613	107.4251	lag		6
216.469594	107.4251	lag		6
216.477929	107.4251	lag		6
216.486433	95.364	lag		6
216.494605	95.364	lag		6
216.502783	95.364	lag		6
216.511373	95.364	lag		6
216.519728	95.364	lag		6
216.528075	95.364	lag		6
216.550524	95.364	lag		6
216.553426	95.364	lag		6
216.556001	95.364	lag		6
216.561024	95.364	lag		6
216.569343	95.364	lag		6
216.577788	95.364	lag		6
216.586293	23.9789	idle		6
216.594387	23.9789	idle		6
216.602861	23.9789	idle		6
216.611202	23.9789	idle		6
216.619334	23.9789	idle		6
216.627759	23.9789	idle		6
216.636236	23.9789	idle		6
216.644371	23.9789	idle		6
216.652845	23.9789	idle		6
216.661199	23.9789	idle		6
216.669362	23.9789	idle		6
216.678323	23.9789	idle		6
216.686015	5.8298	idle		6
216.69424	5.8298	idle		6
216.702685	5.8298	idle		6
216.711085	5.8298	idle		6
216.71921	5.8298	idle		6
216.728012	5.8298	idle		6
216.73604	5.8298	idle		6
216.74428	5.8298	idle		6
216.753083	5.8298	idle		6
216.761133	5.8298	idle		6
216.769225	5.8298	idle		6
216.777847	5.8298	idle		6
216.786169	13.6524	idle		6
216.79423	13.6524	idle		6
216.802936	13.6524	idle		6
216.811008	13.6524	idle		6
216.819232	13.6524	idle		6
216.827845	13.6524	idle		6
216.836342	13.6524	idle		6
216.844319	13.6524	idle		6
216.852825	13.6524	idle		6
216.86111	13.6524	idle		6
216.869186	13.6524	idle		6
216.877674	13.6524	idle		6
216.886328	70.1779	lag		7
216.894389	70.1779	lag		7
216.902921	70.1779	lag		7
216.911279	70.1779	lag		7
216.919974	70.1779	lag		7
216.927976	70.1779	lag		7
216.936292	70.1779	lag		7
216.944634	70.1779	lag		7
216.952882	70.1779	lag		7
216.961213	70.1779	lag		7
216.969489	70.1779	lag		7
216.977837	70.1779	lag		7
216.986288	102.4992	lag		7
216.994448	102.4992	lag		7
217.003037	102.4992	lag		7
217.011507	102.4992	lag		7
217.019593	102.4992	lag		7
217.02811	102.4992	lag		7
217.035892	102.4992	lag		7
217.04462	102.4992	lag		7
217.053011	102.4992	lag		7
217.0613	102.4992	lag		7
217.069566	102.4992	lag		7
217.077938	102.4992	lag		7
217.086123	84.252	lag		7
217.094598	84.252	lag		7
217.102799	84.252	lag		7
217.111127	84.252	lag		7
217.119542	84.252	lag		7
217.12777	84.252	lag		7
217.150463	84.252	lag		7
217.154403	84.252	lag		7
217.157567	84.252	lag		7
217.160979	84.252	lag		7
217.169249	84.252	lag		7
217.17758	84.252	lag		7
217.185986	15.4362	idle		7
217.194246	15.4362	idle		7
217.202551	15.4362	idle		7
217.211198	15.4362	idle		7
217.219214	15.4362	idle		7
217.227565	15.4362	idle		7
217.235934	15.4362	idle		7
217.244157	15.4362	idle		7
217.252849	15.4362	idle		7
217.260709	15.4362	idle		7
217.269084	15.4362	idle		7
217.277481	15.4362	idle		7
217.285854	5.748	idle		7
217.294034	5.748	idle		7
217.302421	5.748	idle		7
217.31101	5.748	idle		7
217.319061	5.748	idle		7
217.327458	5.748	idle		7
217.335643	5.748	idle		7
217.344105	5.748	idle		7
217.352422	5.748	idle		7
217.360776	5.748	idle		7
217.369046	5.748	idle		7
217.377622	5.748	idle		7
217.386436	20.3785	idle		7
217.39447	20.3785	idle		7
217.402652	20.3785	idle		7
217.411013	20.3785	idle		7
217.419153	20.3785	idle		7
217.427697	20.3785	idle		7
217.435983	20.3785	idle		7
217.444207	20.3785	idle		7
217.452487	20.3785	idle		7
217.460921	20.3785	idle		7
217.469252	20.3785	idle		7
217.47766	20.3785	idle		7
217.486243	76.6912	lag		8
217.494497	76.6912	lag		8
217.502964	76.6912	lag		8
217.511358	76.6912	lag		8
217.519194	76.6912	lag		8
217.527686	76.6912	lag		8
217.536173	76.6912	lag		8
217.54438	76.6912	lag		8
217.552727	76.6912	lag		8
217.561175	76.6912	lag		8
217.569342	76.6912	lag		8
217.577635	76.6912	lag		8
217.586131	106.2305	lag		8
217.594371	106.2305	lag		8
217.602673	106.2305	lag		8
217.610952	106.2305	lag		8
217.619281	106.2305	lag		8
217.627855	106.2305	lag		8
217.63603	106.2305	lag		8
217.644103	106.2305	lag		8
217.652795	106.2305	lag		8
217.661199	106.2305	lag		8
217.669211	106.2305	lag		8
217.67781	106.2305	lag		8
217.686246	94.1693	lag		8
217.694484	94.1693	lag		8
217.702627	94.1693	lag		8
217.711274	94.1693	lag		8
217.719625	94.1693	lag		8
217.727744	94.1693	lag		8
217.750566	94.1693	lag		8
217.754433	94.1693	lag		8
217.757456	94.1693	lag		8
217.760758	94.1693	lag		8
217.769023	94.1693	lag		8
217.777539	94.1693	lag		8
217.785812	21.6714	idle		8
217.794088	21.6714	idle		8
217.802509	21.6714	idle		8
217.810906	21.6714	idle		8
217.819194	21.6714	idle		8
217.827516	21.6714	idle		8
217.835806	21.6714	idle		8
217.844121	21.6714	idle		8
217.852197	21.6714	idle		8
217.86058	21.6714	idle		8
217.869182	21.6714	idle		8
217.877264	21.6714	idle		8
217.885588	6.3699	idle		8
217.893772	6.3699	idle		8
217.902032	6.3699	idle		8
217.910473	6.3699	idle		8
217.918886	6.3699	idle		8
217.927311	6.3699	idle		8
217.935439	6.3699	idle		8
217.943821	6.3699	idle		8
217.952247	6.3699	idle		8
217.960626	6.3699	idle		8
217.968805	6.3699	idle		8
217.977335	6.3699	idle		8
217.985675	15.5835	idle		8
217.993745	15.5835	idle		8
218.002229	15.5835	idle		8
218.010465	15.5835	idle		8
218.018766	15.5835	idle		8
218.027407	15.5835	idle		8
218.035519	15.5835	idle		8
218.043872	15.5835	idle		8
218.052366	15.5835	idle		8
218.060642	15.5835	idle		8
218.068909	15.5835	idle		8
218.077401	15.5835	idle		8
218.086023	76.6912	lag		9
218.094219	76.6912	lag		9
218.102598	76.6912	lag		9
218.111006	76.6912	lag		9
218.119095	76.6912	lag		9
218.127353	76.6912	lag		9
218.135924	76.6912	lag		9
218.144272	76.6912	lag		9
218.153533	76.6912	lag		9
218.16093	76.6912	lag		9
218.169123	76.6912	lag		9
218.177655	76.6912	lag		9
218.185932	107.196	lag		9
218.194133	107.196	lag		9
218.202438	107.196	lag		9
218.211098	107.196	lag		9
218.21933	107.196	lag		9
218.227623	107.196	lag		9
218.2358	107.196	lag		9
218.244154	107.196	lag		9
218.252263	107.196	lag		9
218.261182	107.196	lag		9
218.269264	107.196	lag		9
218.277714	107.196	lag		9
218.28594	64.0409	lag		9
218.29415	64.0409	lag		9
218.302461	64.0409	lag		9
218.3109	64.0409	lag		9
218.319046	64.0409	lag		9
218.3274	64.0409	lag		9
218.350312	64.0409	lag		9
218.353905	64.0409	lag		9
218.356807	64.0409	lag		9
218.360547	64.0409	lag		9
218.368999	64.0409	lag		9
218.377301	64.0409	lag		9
218.38549	8.4319	idle		9
218.393963	8.4319	idle		9
218.40227	8.4319	idle		9
218.410502	8.4319	idle		9
218.418994	8.4319	idle		9
218.427497	8.4319	idle		9
218.435471	8.4319	idle		9
218.443856	8.4319	idle		9
218.452341	8.4319	idle		9
218.460459	8.4319	idle		9
218.468707	8.4319	idle		9
218.477356	8.4319	idle		9
218.48545	4.6188	idle		9
218.493713	4.6188	idle		9
218.502276	4.6188	idle		9
218.510798	4.6188	idle		9
218.518864	4.6188	idle		9
218.527274	4.6188	idle		9
218.535569	4.6188	idle		9
218.54392	4.6188	idle		9
218.552328	4.6188	idle		9
218.560839	4.6188	idle		9
218.568854	4.6188	idle		9
218.577341	4.6188	idle		9
218.585624	37.3983	pursuit		9
218.59387	37.3983	pursuit		9
218.602267	37.3983	pursuit		9
218.610464	37.3983	pursuit		9
218.618743	37.3983	pursuit		9
218.627228	37.3983	pursuit		9
218.6356	37.3983	pursuit		9
218.643794	37.3983	pursuit		9
218.652157	37.3983	pursuit		9
218.660355	37.3983	pursuit		9
218.668776	37.3983	pursuit		9
218.676943	37.3983	pursuit		9
218.685781	92.0909	lag		10
218.693913	92.0909	lag		10
218.702525	92.0909	lag		10
218.710483	92.0909	lag		10
218.71885	92.0909	lag		10
218.727256	92.0909	lag		10
218.735538	92.0909	lag		10
218.743685	92.0909	lag		10
218.752343	92.0909	lag		10
218.760607	92.0909	lag		10
218.768817	92.0909	lag		10
218.777311	92.0909	lag		10
218.786042	109.7653	lag		10
218.793796	109.7653	lag		10
218.8022	109.7653	lag		10
218.810537	109.7653	lag		10
218.818777	109.7653	lag		10
218.827366	109.7653	lag		10
218.835605	109.7653	lag		10
218.843791	109.7653	lag		10
218.852274	109.7653	lag		10
218.860598	109.7653	lag		10
218.868751	109.7653	lag		10
218.877369	109.7653	lag		10
218.885857	108.7671	lag		10
218.894026	108.7671	lag		10
218.902534	108.7671	lag		10
218.910889	108.7671	lag		10
218.918836	108.7671	lag		10
218.927437	108.7671	lag		10
218.935352	108.7671	lag		10
218.960463	108.7671	lag		10
218.963338	108.7671	lag		10
218.966211	108.7671	lag		10
218.969108	108.7671	lag		10
218.976895	108.7671	lag		10
218.985145	109.1926	lag		10
218.99351	109.1926	lag		10
219.001929	109.1926	lag		10
219.010231	109.1926	lag		10
219.018501	109.1926	lag		10
219.02686	109.1926	lag		10
219.035301	109.1926	lag		10
219.043621	109.1926	lag		10
219.051844	109.1926	lag		10
219.060311	109.1926	lag		10
219.068658	109.1926	lag		10
219.077255	109.1926	lag		10
219.085271	108.5216	lag		10
219.093849	108.5216	lag		10
219.102054	108.5216	lag		10
219.110533	108.5216	lag		10
219.118776	108.5216	lag		10
219.127267	108.5216	lag		10
219.135531	108.5216	lag		10
219.143624	108.5216	lag		10
219.152344	108.5216	lag		10
219.160338	108.5216	lag		10
219.168646	108.5216	lag		10
219.17732	108.5216	lag		10
219.185511	95.0039	lag		10
219.193634	95.0039	lag		10
219.202147	95.0039	lag		10
219.210475	95.0039	lag		10
219.218445	95.0039	lag		10
219.227103	95.0039	lag		10
219.235218	95.0039	lag		10
219.243732	95.0039	lag		10
219.25219	95.0039	lag		10
219.260397	95.0039	lag		10
219.268721	95.0039	lag		10
219.276985	95.0039	lag		10
219.285418	20.3785	idle		10
219.293697	20.3785	idle		10
219.301999	20.3785	idle		10
219.310395	20.3785	idle		10
219.318613	20.3785	idle		10
219.326897	20.3785	idle		10
219.335635	20.3785	idle		10
219.343735	20.3785	idle		10
219.352127	20.3785	idle		10
219.360591	20.3785	idle		10
219.368509	20.3785	idle		10
219.376853	20.3785	idle		10
219.385446	12.0977	idle		10
219.393544	12.0977	idle		10
219.401942	12.0977	idle		10
219.410595	12.0977	idle		10
219.418593	12.0977	idle		10
219.427052	12.0977	idle		10
219.435391	12.0977	idle		10
219.443481	12.0977	idle		10
219.452223	12.0977	idle		10
219.460447	12.0977	idle		10
219.468344	12.0977	idle		10
219.476998	12.0977	idle		10
219.485242	43.9772	pursuit		10
219.493476	43.9772	pursuit		10
219.501987	43.9772	pursuit		10
219.510503	43.9772	pursuit		10
219.518469	43.9772	pursuit		10
219.52697	43.9772	pursuit		10
219.53529	43.9772	pursuit		10
219.543552	43.9772	pursuit		10
219.551909	43.9772	pursuit		10
219.560409	43.9772	pursuit		10
219.568543	43.9772	pursuit		10
219.577032	43.9772	pursuit		10
219.585943	90.9453	lag		11
219.59378	90.9453	lag		11
219.602014	90.9453	lag		11
219.610742	90.9453	lag		11
219.618684	90.9453	lag		11
219.627128	90.9453	lag		11
219.63552	90.9453	lag		11
219.643797	90.9453	lag		11
219.652232	90.9453	lag		11
219.660645	90.9453	lag		11
219.668742	90.9453	lag		11
219.67718	90.9453	lag		11
219.685712	106.4268	lag		11
219.693832	106.4268	lag		11
219.70193	106.4268	lag		11
219.711936	106.4268	lag		11
219.718648	106.4268	lag		11
219.727016	106.4268	lag		11
219.73544	106.4268	lag		11
219.743697	106.4268	lag		11
219.751996	106.4268	lag		11
219.760673	106.4268	lag		11
219.768609	106.4268	lag		11
219.777008	106.4268	lag		11
219.785551	112.4983	lag		11
219.793645	112.4983	lag		11
219.802133	112.4983	lag		11
219.810649	112.4983	lag		11
219.818623	112.4983	lag		11
219.827109	112.4983	lag		11
219.835546	112.4983	lag		11
219.8605	112.4983	lag		11
219.864017	112.4983	lag		11
219.867183	112.4983	lag		11
219.870215	112.4983	lag		11
219.876925	112.4983	lag		11
219.885153	60.3751	reset		11
219.893388	60.3751	reset		11
219.901909	60.3751	reset		11
219.910285	60.3751	reset		11
219.918591	60.3751	reset		11
219.927191	60.3751	reset		11
219.935238	60.3751	reset		11
219.943261	60.3751	reset		11
219.951897	60.3751	reset		11
219.960227	60.3751	reset		11
219.968434	60.3751	reset		11
219.97672	60.3751	reset		11
219.98531	11.4267	idle		11
219.99322	11.4267	idle		11
220.00192	11.4267	idle		11
220.010093	11.4267	idle		11
220.018348	11.4267	idle		11
220.026905	11.4267	idle		11
220.035017	11.4267	idle		11
220.043267	11.4267	idle		11
220.05189	11.4267	idle		11
220.060304	11.4267	idle		11
220.068164	11.4267	idle		11
220.076895	11.4267	idle		11
220.085043	7.2863	idle		11
220.09327	7.2863	idle		11
220.101932	7.2863	idle		11
220.110269	7.2863	idle		11
220.118517	7.2863	idle		11
220.126782	7.2863	idle		11
220.135091	7.2863	idle		11
220.14336	7.2863	idle		11
220.151665	7.2863	idle		11
220.160222	7.2863	idle		11
220.168533	7.2863	idle		11
220.176849	7.2863	idle		11
220.184903	33.3889	pursuit		11
220.193289	33.3889	pursuit		11
220.201721	33.3889	pursuit		11
220.210191	33.3889	pursuit		11
220.218239	33.3889	pursuit		11
220.226964	33.3889	pursuit		11
220.235037	33.3889	pursuit		11
220.243336	33.3889	pursuit		11
220.251908	33.3889	pursuit		11
220.260125	33.3889	pursuit		11
220.268364	33.3889	pursuit		11
220.276712	33.3889	pursuit		11
220.285426	86.8049	lag		12
220.293545	86.8049	lag		12
220.302029	86.8049	lag		12
220.310295	86.8049	lag		12
220.318511	86.8049	lag		12
220.327086	86.8049	lag		12
220.335295	86.8049	lag		12
220.343539	86.8049	lag		12
220.351773	86.8049	lag		12
220.360189	86.8049	lag		12
220.368538	86.8049	lag		12
220.376942	86.8049	lag		12
220.385146	107.376	lag		12
220.393623	107.376	lag		12
220.401705	107.376	lag		12
220.410216	107.376	lag		12
220.418484	107.376	lag		12
220.427005	107.376	lag		12
220.435242	107.376	lag		12
220.443623	107.376	lag		12
220.451902	107.376	lag		12
220.460086	107.376	lag		12
220.468645	107.376	lag		12
220.47705	107.376	lag		12
220.485259	64.1882	lag		12
220.493598	64.1882	lag		12
220.50197	64.1882	lag		12
220.510161	64.1882	lag		12
220.51852	64.1882	lag		12
220.526928	64.1882	lag		12
220.55049	64.1882	lag		12
220.554007	64.1882	lag		12
220.556564	64.1882	lag		12
220.559922	64.1882	lag		12
220.568235	64.1882	lag		12
220.576643	64.1882	lag		12
220.584998	13.5379	idle		12
220.593228	13.5379	idle		12
220.601734	13.5379	idle		12
220.609839	13.5379	idle		12
220.618116	13.5379	idle		12
220.626582	13.5379	idle		12
220.634986	13.5379	idle		12
220.643293	13.5379	idle		12
220.651761	13.5379	idle		12
220.660015	13.5379	idle		12
220.668289	13.5379	idle		12
220.676555	13.5379	idle		12
220.685088	4.9297	idle		12
220.693294	4.9297	idle		12
220.701844	4.9297	idle		12
220.709957	4.9297	idle		12
220.718287	4.9297	idle		12
220.727282	4.9297	idle		12
220.734738	4.9297	idle		12
220.742988	4.9297	idle		12
220.75166	4.9297	idle		12
220.760025	4.9297	idle		12
220.768116	4.9297	idle		12
220.776626	4.9297	idle		12
220.784975	11.9832	idle		12
220.793188	11.9832	idle		12
220.802045	11.9832	idle		12
220.810118	11.9832	idle		12
220.817915	11.9832	idle		12
220.826365	11.9832	idle		12
220.834597	11.9832	idle		12
220.84284	11.9832	idle		12
220.851472	11.9832	idle		12
220.859638	11.9832	idle		12
220.868025	11.9832	idle		12
220.876431	11.9832	idle		12
220.884633	52.2907	pursuit		12
220.89293	52.2907	pursuit		12
220.90164	52.2907	pursuit		12
220.909654	52.2907	pursuit		12
220.918049	52.2907	pursuit		12
220.92622	52.2907	pursuit		12
220.934555	52.2907	pursuit		12
220.943071	52.2907	pursuit		12
220.951779	52.2907	pursuit		12
220.959724	52.2907	pursuit		12
220.968095	52.2907	pursuit		12
220.976563	52.2907	pursuit		12
220.985229	97.8024	lag		13
220.993324	97.8024	lag		13
221.001983	97.8024	lag		13
221.01012	97.8024	lag		13
221.018494	97.8024	lag		13
221.026656	97.8024	lag		13
221.035141	97.8024	lag		13
221.043268	97.8024	lag		13
221.051896	97.8024	lag		13
221.060784	97.8024	lag		13
221.068242	97.8024	lag		13
221.07673	97.8024	lag		13
221.085218	105.6904	lag		13
221.093254	105.6904	lag		13
221.101706	105.6904	lag		13
221.110094	105.6904	lag		13
221.118448	105.6904	lag		13
221.126989	105.6904	lag		13
221.134991	105.6904	lag		13
221.143396	105.6904	lag		13
221.1528	105.6904	lag		13
221.15994	105.6904	lag		13
221.168316	105.6904	lag		13
221.176622	105.6904	lag		13
221.185383	37.2347	reset		13
221.194115	37.2347	reset		13
221.202603	37.2347	reset		13
221.210508	37.2347	reset		13
221.218262	37.2347	reset		13
221.226682	37.2347	reset		13
221.250445	37.2347	reset		13
221.254646	37.2347	reset		13
221.258065	37.2347	reset		13
221.261526	37.2347	reset		13
221.267998	37.2347	reset		13
221.27675	37.2347	reset		13
221.284831	7.5809	idle		13
221.292931	7.5809	idle		13
221.301686	7.5809	idle		13
221.309795	7.5809	idle		13
221.318145	7.5809	idle		13
221.326411	7.5809	idle		13
221.33455	7.5809	idle		13
221.343079	7.5809	idle		13
221.351602	7.5809	idle		13
221.359749	7.5809	idle		13
221.36806	7.5809	idle		13
221.376512	7.5809	idle		13
221.384719	4.7334	idle		13
221.393127	4.7334	idle		13
221.401328	4.7334	idle		13
221.409667	4.7334	idle		13
221.418093	4.7334	idle		13
221.426408	4.7334	idle		13
221.434689	4.7334	idle		13
221.443154	4.7334	idle		13
221.451572	4.7334	idle		13
221.45975	4.7334	idle		13
221.468078	4.7334	idle		13
221.476445	4.7334	idle		13
221.484745	12.0814	idle		13
221.493102	12.0814	idle		13
221.501384	12.0814	idle		13
221.509668	12.0814	idle		13
221.517993	12.0814	idle		13
221.526792	12.0814	idle		13
221.534841	12.0814	idle		13
221.542985	12.0814	idle		13
221.55149	12.0814	idle		13
221.559663	12.0814	idle		13
221.568	12.0814	idle		13
221.576432	12.0814	idle		13
221.585119	63.6645	lag		14
221.593256	63.6645	lag		14
221.601648	63.6645	lag		14
221.609703	63.6645	lag		14
221.618105	63.6645	lag		14
221.626635	63.6645	lag		14
221.635049	63.6645	lag		14
221.643148	63.6645	lag		14
221.65177	63.6645	lag		14
221.660011	63.6645	lag		14
221.668074	63.6645	lag		14
221.67661	63.6645	lag		14
221.684987	101.37	lag		14
221.693137	101.37	lag		14
221.701539	101.37	lag		14
221.710252	101.37	lag		14
221.718079	101.37	lag		14
221.726614	101.37	lag		14
221.734927	101.37	lag		14
221.743875	101.37	lag		14
221.751389	101.37	lag		14
221.759683	101.37	lag		14
221.768042	101.37	lag		14
221.776525	101.37	lag		14
221.78492	80.8316	lag		14
221.792918	80.8316	lag		14
221.801473	80.8316	lag		14
221.809852	80.8316	lag		14
221.818217	80.8316	lag		14
221.826439	80.8316	lag		14
221.850451	80.8316	lag		14
221.853579	80.8316	lag		14
221.85635	80.8316	lag		14
221.859462	80.8316	lag		14
221.86757	80.8316	lag		14
221.876294	80.8316	lag		14
221.884597	16.5327	idle		14
221.892632	16.5327	idle		14
221.901274	16.5327	idle		14
221.90952	16.5327	idle		14
221.918017	16.5327	idle		14
221.926244	16.5327	idle		14
221.934442	16.5327	idle		14
221.942984	16.5327	idle		14
221.951327	16.5327	idle		14
221.959476	16.5327	idle		14
221.967861	16.5327	idle		14
221.97636	16.5327	idle		14
221.984614	4.717	idle		14
221.992829	4.717	idle		14
222.001073	4.717	idle		14
222.009502	4.717	idle		14
222.017893	4.717	idle		14
222.026326	4.717	idle		14
222.03455	4.717	idle		14
222.042991	4.717	idle		14
222.051186	4.717	idle		14
222.059548	4.717	idle		14
222.067779	4.717	idle		14
222.076155	4.717	idle		14
222.084581	7.0081	idle		14
222.092763	7.0081	idle		14
222.101272	7.0081	idle		14
222.109515	7.0081	idle		14
222.117778	7.0081	idle		14
222.126269	7.0081	idle		14
222.134533	7.0081	idle		14
222.14288	7.0081	idle		14
222.151196	7.0081	idle		14
222.159636	7.0081	idle		14
222.167802	7.0081	idle		14
222.176211	7.0081	idle		14
222.184654	49.705	pursuit		14
222.192849	49.705	pursuit		14
222.201149	49.705	pursuit		14
222.209673	49.705	pursuit		14
222.217661	49.705	pursuit		14
222.225828	49.705	pursuit		14
222.234338	49.705	pursuit		14
222.242706	49.705	pursuit		14
222.251197	49.705	pursuit		14
222.259602	49.705	pursuit		14
222.267596	49.705	pursuit		14
222.276229	49.705	pursuit		14
222.284665	90.8308	lag		15
222.292811	90.8308	lag		15
222.301296	90.8308	lag		15
222.309866	90.8308	lag		15
222.317741	90.8308	lag		15
222.326194	90.8308	lag		15
222.334608	90.8308	lag		15
222.343016	90.8308	lag		15
222.351201	90.8308	lag		15
222.359593	90.8308	lag		15
222.367871	90.8308	lag		15
222.376443	90.8308	lag		15
222.384779	105.2158	lag		15
222.393	105.2158	lag		15
222.40132	105.2158	lag		15
222.409582	105.2158	lag		15
222.417901	105.2158	lag		15
222.426262	105.2158	lag		15
222.43483	105.2158	lag		15
222.442689	105.2158	lag		15
222.451227	105.2158	lag		15
222.459774	105.2158	lag		15
222.467917	105.2158	lag		15
222.476386	105.2158	lag		15
222.484695	109.2417	lag		15
222.492713	109.2417	lag		15
222.501228	109.2417	lag		15
222.509637	109.2417	lag		15
222.517789	109.2417	lag		15
222.526549	109.2417	lag		15
222.550481	109.2417	lag		15
222.55411	109.2417	lag		15
222.557816	109.2417	lag		15
222.561001	109.2417	lag		15
222.567854	109.2417	lag		15
222.576022	109.2417	lag		15
222.584167	111.4346	lag		15
222.592858	111.4346	lag		15
222.60093	111.4346	lag		15
222.609315	111.4346	lag		15
222.617764	111.4346	lag		15
222.626094	111.4346	lag		15
222.634558	111.4346	lag		15
222.642603	111.4346	lag		15
222.651216	111.4346	lag		15
222.659546	111.4346	lag		15
222.667588	111.4346	lag		15
222.676095	111.4346	lag		15
222.6847	107.2942	lag		15
222.69248	107.2942	lag		15
222.700941	107.2942	lag		15
222.709395	107.2942	lag		15
222.717517	107.2942	lag		15
222.725946	107.2942	lag		15
222.734217	107.2942	lag		15
222.742615	107.2942	lag		15
222.751839	107.2942	lag		15
222.759095	107.2942	lag		15
222.767299	107.2942	lag		15
222.776053	107.2942	lag		15
222.784373	52.7489	reset		15
222.792599	52.7489	reset		15
222.800955	52.7489	reset		15
222.809211	52.7489	reset		15
222.817382	52.7489	reset		15
222.82605	52.7489	reset		15
222.834189	52.7489	reset		15
222.842611	52.7489	reset		15
222.850919	52.7489	reset		15
222.859312	52.7489	reset		15
222.867636	52.7489	reset		15
222.875828	52.7489	reset		15
222.884161	10.2812	idle		15
222.892526	10.2812	idle		15
222.900851	10.2812	idle		15
222.909176	10.2812	idle		15
222.917567	10.2812	idle		15
222.926075	10.2812	idle		15
222.934277	10.2812	idle		15
222.942554	10.2812	idle		15
222.950895	10.2812	idle		15
222.959674	10.2812	idle		15
222.967627	10.2812	idle		15
222.975913	10.2812	idle		15
222.984107	5.748	idle		15
222.99252	5.748	idle		15
223.000957	5.748	idle		15
223.009414	5.748	idle		15
223.017594	5.748	idle		15
223.026109	5.748	idle		15
223.034422	5.748	idle		15
223.042354	5.748	idle		15
223.050863	5.748	idle		15
223.059414	5.748	idle		15
223.067453	5.748	idle		15
223.075921	5.748	idle		15
223.084398	5.6662	idle		15
223.092357	5.6662	idle		15
223.100966	5.6662	idle		15
223.109259	5.6662	idle		15
223.117416	5.6662	idle		15
223.125906	5.6662	idle		15
223.134341	5.6662	idle		15
223.142464	5.6662	idle		15
223.15084	5.6662	idle		15
223.159225	5.6662	idle		15
223.167584	5.6662	idle		15
223.175722	5.6662	idle		15
223.18401	20.7713	idle		15
223.192238	20.7713	idle		15
223.200619	20.7713	idle		15
223.208981	20.7713	idle		15
223.217263	20.7713	idle		15
223.225762	20.7713	idle		15
223.234071	20.7713	idle		15
223.24241	20.7713	idle		15
223.250589	20.7713	idle		15
223.259174	20.7713	idle		15
223.267472	20.7713	idle		15
223.276133	20.7713	idle		15
223.284635	83.3846	lag		16
223.292657	83.3846	lag		16
223.301113	83.3846	lag		16
223.309396	83.3846	lag		16
223.317726	83.3846	lag		16
223.326253	83.3846	lag		16
223.334419	83.3846	lag		16
223.342725	83.3846	lag		16
223.350915	83.3846	lag		16
223.359323	83.3846	lag		16
223.367644	83.3846	lag		16
223.37579	83.3846	lag		16
223.384406	85.4794	lag		16
223.392767	85.4794	lag		16
223.400946	85.4794	lag		16
223.409321	85.4794	lag		16
223.417557	85.4794	lag		16
223.426127	85.4794	lag		16
223.434415	85.4794	lag		16
223.442784	85.4794	lag		16
223.45109	85.4794	lag		16
223.459239	85.4794	lag		16
223.467796	85.4794	lag		16
223.475799	85.4794	lag		16
223.484285	16.6963	idle		16
223.492654	16.6963	idle		16
223.501061	16.6963	idle		16
223.509283	16.6963	idle		16
223.517463	16.6963	idle		16
223.52582	16.6963	idle		16
223.534298	16.6963	idle		16
223.560338	16.6963	idle		16
223.563402	16.6963	idle		16
223.56707	16.6963	idle		16
223.570369	16.6963	idle		16
223.575842	16.6963	idle		16
223.584342	64.3028	lag		17
223.592442	64.3028	lag		17
223.600827	64.3028	lag		17
223.609178	64.3028	lag		17
223.61774	64.3028	lag		17
223.62611	64.3028	lag		17
223.634518	64.3028	lag		17
223.64244	64.3028	lag		17
223.651012	64.3028	lag		17
223.659442	64.3028	lag		17
223.667477	64.3028	lag		17
223.67596	64.3028	lag		17
223.684355	87.4595	lag		17
223.692413	87.4595	lag		17
223.700894	87.4595	lag		17
223.709331	87.4595	lag		17
223.717534	87.4595	lag		17
223.725959	87.4595	lag		17
223.73393	87.4595	lag		17
223.742566	87.4595	lag		17
223.750752	87.4595	lag		17
223.760148	87.4595	lag		17
223.767303	87.4595	lag		17
223.775734	87.4595	lag		17
223.784113	17.2691	idle		17
223.792517	17.2691	idle		17
223.800759	17.2691	idle		17
223.809293	17.2691	idle		17
223.817405	17.2691	idle		17
223.825938	17.2691	idle		17
223.850344	17.2691	idle		17
223.852677	17.2691	idle		17
223.855243	17.2691	idle		17
223.858783	17.2691	idle		17
223.867215	17.2691	idle		17
223.87573	17.2691	idle		17
223.88395	49.5904	pursuit		17
223.892441	49.5904	pursuit		17
223.900542	49.5904	pursuit		17
223.908979	49.5904	pursuit		17
223.917151	49.5904	pursuit		17
223.925725	49.5904	pursuit		17
223.933926	49.5904	pursuit		17
223.942322	49.5904	pursuit		17
223.950549	49.5904	pursuit		17
223.958903	49.5904	pursuit		17
223.967366	49.5904	pursuit		17
223.975593	49.5904	pursuit		17
223.984287	80.1607	lag		18
223.992629	80.1607	lag		18
224.000849	80.1607	lag		18
224.009105	80.1607	lag		18
224.017456	80.1607	lag		18
224.026046	80.1607	lag		18
224.034522	80.1607	lag		18
224.042697	80.1607	lag		18
224.050613	80.1607	lag		18
224.058851	80.1607	lag		18
224.067309	80.1607	lag		18
224.075842	80.1607	lag		18
224.084057	15.8454	idle		18
224.092257	15.8454	idle		18
224.10072	15.8454	idle		18
224.109086	15.8454	idle		18
224.117392	15.8454	idle		18
224.125937	15.8454	idle		18
224.134175	15.8454	idle		18
224.142561	15.8454	idle		18
224.150839	15.8454	idle		18
224.159157	15.8454	idle		18
224.167524	15.8454	idle		18
224.175693	15.8454	idle		18
224.200615	65.8084	lag		19
224.203823	65.8084	lag		19
224.206796	65.8084	lag		19
224.209479	65.8084	lag		19
224.217212	65.8084	lag		19
224.225796	65.8084	lag		19
224.234199	65.8084	lag		19
224.242465	65.8084	lag		19
224.250878	65.8084	lag		19
224.259079	65.8084	lag		19
224.267469	65.8084	lag		19
224.275727	65.8084	lag		19
224.284184	83.1228	lag		19
224.292424	83.1228	lag		19
224.300972	83.1228	lag		19
224.309094	83.1228	lag		19
224.317576	83.1228	lag		19
224.32577	83.1228	lag		19
224.334107	83.1228	lag		19
224.342112	83.1228	lag		19
224.350577	83.1228	lag		19
224.35906	83.1228	lag		19
224.367325	83.1228	lag		19
224.375656	83.1228	lag		19
224.384139	15.9435	idle		19
224.392308	15.9435	idle		19
224.400849	15.9435	idle		19
224.409117	15.9435	idle		19
224.417392	15.9435	idle		19
224.425588	15.9435	idle		19
224.434236	15.9435	idle		19
224.460424	15.9435	idle		19
224.463383	15.9435	idle		19
224.466458	15.9435	idle		19
224.46933	15.9435	idle		19
224.475357	15.9435	idle		19
224.483969	57.8876	pursuit		19
224.491951	57.8876	pursuit		19
224.500419	57.8876	pursuit		19
224.508917	57.8876	pursuit		19
224.517204	57.8876	pursuit		19
224.525548	57.8876	pursuit		19
224.533955	57.8876	pursuit		19
224.541823	57.8876	pursuit		19
224.550574	57.8876	pursuit		19
224.558868	57.8876	pursuit		19
224.567102	57.8876	pursuit		19
224.57548	57.8876	pursuit		19
224.584287	79.997	lag		20
224.592131	79.997	lag		20
224.6022	79.997	lag		20
224.609146	79.997	lag		20
224.617104	79.997	lag		20
224.625509	79.997	lag		20
224.633904	79.997	lag		20
224.642321	79.997	lag		20
224.650892	79.997	lag		20
224.658953	79.997	lag		20
224.667269	79.997	lag		20
224.675749	79.997	lag		20
224.684	23.7988	idle		20
224.692364	23.7988	idle		20
224.700877	23.7988	idle		20
224.708956	23.7988	idle		20
224.717098	23.7988	idle		20
224.725802	23.7988	idle		20
224.733932	23.7988	idle		20
224.742391	23.7988	idle		20
224.75072	23.7988	idle		20
224.759099	23.7988	idle		20
224.767331	23.7988	idle		20
224.776332	23.7988	idle		20
224.800635	81.9936	lag	block 1	21
224.803926	81.9936	lag	block 1	21
224.806635	81.9936	lag	block 1	21
224.809332	81.9936	lag	block 1	21
224.817089	81.9936	lag	block 1	21
224.825657	81.9936	lag	block 1	21
224.834109	81.9936	lag	block 1	21
224.842185	81.9936	lag	block 1	21
224.850445	81.9936	lag	block 1	21
224.858505	81.9936	lag	block 1	21
224.867155	81.9936	lag	block 1	21
224.875329	81.9936	lag	block 1	21
224.883757	53.3053	reset	block 1	21
224.892142	53.3053	reset	block 1	21
224.900785	53.3053	reset	block 1	21
224.908761	53.3053	reset	block 1	21
224.91711	53.3053	reset	block 1	21
224.925445	53.3053	reset	block 1	21
224.933789	53.3053	reset	block 1	21
224.941891	53.3053	reset	block 1	21
224.950686	53.3053	reset	block 1	21
224.958866	53.3053	reset	block 1	21
224.967171	53.3053	reset	block 1	21
224.975701	53.3053	reset	block 1	21
224.983935	30.4268	reset	block 1	21
224.99228	30.4268	reset	block 1	21
225.000827	30.4268	reset	block 1	21
225.00922	30.4268	reset	block 1	21
225.017086	30.4268	reset	block 1	21
225.025626	30.4268	reset	block 1	21
225.050682	30.4268	reset	block 1	21
225.054391	30.4268	reset	block 1	21
225.057499	30.4268	reset	block 1	21
225.060501	30.4268	reset	block 1	21
225.066918	30.4268	reset	block 1	21
225.075374	30.4268	reset	block 1	21
225.083764	82.9264	reset	block 1	21
225.091914	82.9264	reset	block 1	21
225.100456	82.9264	reset	block 1	21
225.108724	82.9264	reset	block 1	21
225.117505	82.9264	reset	block 1	21
225.125489	82.9264	reset	block 1	21
225.133615	82.9264	reset	block 1	21
225.14181	82.9264	reset	block 1	21
225.150497	82.9264	reset	block 1	21
225.158571	82.9264	reset	block 1	21
225.16691	82.9264	reset	block 1	21
225.175366	82.9264	reset	block 1	21
225.183604	29.4448	reset	block 1	21
225.191741	29.4448	reset	block 1	21
225.200653	29.4448	reset	block 1	21
225.208643	29.4448	reset	block 1	21
225.216885	29.4448	reset	block 1	21
225.225383	29.4448	reset	block 1	21
225.233666	29.4448	reset	block 1	21
225.24182	29.4448	reset	block 1	21
225.250681	29.4448	reset	block 1	21
225.258569	29.4448	reset	block 1	21
225.266936	29.4448	reset	block 1	21
225.275438	29.4448	reset	block 1	21
225.28358	58.7059	reset	block 1	21
225.291823	58.7059	reset	block 1	21
225.300696	58.7059	reset	block 1	21
225.308553	58.7059	reset	block 1	21
225.316741	58.7059	reset	block 1	21
225.325253	58.7059	reset	block 1	21
225.333555	58.7059	reset	block 1	21
225.341774	58.7059	reset	block 1	21
225.351094	58.7059	reset	block 1	21
225.358756	58.7059	reset	block 1	21
225.36709	58.7059	reset	block 1	21
225.375407	58.7059	reset	block 1	21
225.383505	69.0978	reset	block 1	21
225.391764	69.0978	reset	block 1	21
225.400428	69.0978	reset	block 1	21
225.408725	69.0978	reset	block 1	21
225.417063	69.0978	reset	block 1	21
225.425083	69.0978	reset	block 1	21
225.433326	69.0978	reset	block 1	21
225.441779	69.0978	reset	block 1	21
225.450249	69.0978	reset	block 1	21
225.458523	69.0978	reset	block 1	21
225.466921	69.0978	reset	block 1	21
225.475181	69.0978	reset	block 1	21
225.483604	14.6671	idle	block 1	21
225.491754	14.6671	idle	block 1	21
225.500451	14.6671	idle	block 1	21
225.508561	14.6671	idle	block 1	21
225.516919	14.6671	idle	block 1	21
225.525328	14.6671	idle	block 1	21
225.53355	14.6671	idle	block 1	21
225.541815	14.6671	idle	block 1	21
225.550344	14.6671	idle	block 1	21
225.558733	14.6671	idle	block 1	21
225.566838	14.6671	idle	block 1	21
225.575123	14.6671	idle	block 1	21
225.583577	50.6542	pursuit	block 1	21
225.591832	50.6542	pursuit	block 1	21
225.60041	50.6542	pursuit	block 1	21
225.608553	50.6542	pursuit	block 1	21
225.616843	50.6542	pursuit	block 1	21
225.625162	50.6542	pursuit	block 1	21
225.633492	50.6542	pursuit	block 1	21
225.641784	50.6542	pursuit	block 1	21
225.650349	50.6542	pursuit	block 1	21
225.658482	50.6542	pursuit	block 1	21
225.666738	50.6542	pursuit	block 1	21
225.675256	50.6542	pursuit	block 1	21
225.683813	84.8575	lag	block 1	22
225.692086	84.8575	lag	block 1	22
225.700833	84.8575	lag	block 1	22
225.708681	84.8575	lag	block 1	22
225.716907	84.8575	lag	block 1	22
225.725497	84.8575	lag	block 1	22
225.733817	84.8575	lag	block 1	22
225.742073	84.8575	lag	block 1	22
225.750636	84.8575	lag	block 1	22
225.758782	84.8575	lag	block 1	22
225.766896	84.8575	lag	block 1	22
225.775578	84.8575	lag	block 1	22
225.783794	28.7248	reset	block 1	22
225.792379	28.7248	reset	block 1	22
225.800606	28.7248	reset	block 1	22
225.808683	28.7248	reset	block 1	22
225.81693	28.7248	reset	block 1	22
225.825684	28.7248	reset	block 1	22
225.833768	28.7248	reset	block 1	22
225.842003	28.7248	reset	block 1	22
225.850544	28.7248	reset	block 1	22
225.85869	28.7248	reset	block 1	22
225.867177	28.7248	reset	block 1	22
225.875552	28.7248	reset	block 1	22
225.883733	4.897	idle	block 1	22
225.89185	4.897	idle	block 1	22
225.900501	4.897	idle	block 1	22
225.908754	4.897	idle	block 1	22
225.916873	4.897	idle	block 1	22
225.925271	4.897	idle	block 1	22
225.950356	4.897	idle	block 1	22
225.953854	4.897	idle	block 1	22
225.956865	4.897	idle	block 1	22
225.959607	4.897	idle	block 1	22
225.966558	4.897	idle	block 1	22
225.974923	4.897	idle	block 1	22
225.983463	4.6352	idle	block 1	22
225.991721	4.6352	idle	block 1	22
226.000212	4.6352	idle	block 1	22
226.008315	4.6352	idle	block 1	22
226.016665	4.6352	idle	block 1	22
226.025149	4.6352	idle	block 1	22
226.033449	4.6352	idle	block 1	22
226.041778	4.6352	idle	block 1	22
226.049972	4.6352	idle	block 1	22
226.058355	4.6352	idle	block 1	22
226.06667	4.6352	idle	block 1	22
226.075059	4.6352	idle	block 1	22
226.083357	15.0598	idle	block 1	22
226.092159	15.0598	idle	block 1	22
226.100353	15.0598	idle	block 1	22
226.108394	15.0598	idle	block 1	22
226.116701	15.0598	idle	block 1	22
226.125084	15.0598	idle	block 1	22
226.133509	15.0598	idle	block 1	22
226.141741	15.0598	idle	block 1	22
226.150009	15.0598	idle	block 1	22
226.158431	15.0598	idle	block 1	22
226.166691	15.0598	idle	block 1	22
226.174996	15.0598	idle	block 1	22
226.183295	53.5672	pursuit	block 1	22
226.191673	53.5672	pursuit	block 1	22
226.200006	53.5672	pursuit	block 1	22
226.208381	53.5672	pursuit	block 1	22
226.216732	53.5672	pursuit	block 1	22
226.225113	53.5672	pursuit	block 1	22
226.233397	53.5672	pursuit	block 1	22
226.24155	53.5672	pursuit	block 1	22
226.249974	53.5672	pursuit	block 1	22
226.258264	53.5672	pursuit	block 1	22
226.266613	53.5672	pursuit	block 1	22
226.275029	53.5672	pursuit	block 1	22
226.283625	87.3777	lag	block 1	23
226.29218	87.3777	lag	block 1	23
226.300355	87.3777	lag	block 1	23
226.308687	87.3777	lag	block 1	23
226.316995	87.3777	lag	block 1	23
226.325551	87.3777	lag	block 1	23
226.333764	87.3777	lag	block 1	23
226.341801	87.3777	lag	block 1	23
226.350184	87.3777	lag	block 1	23
226.358569	87.3777	lag	block 1	23
226.366822	87.3777	lag	block 1	23
226.37521	87.3777	lag	block 1	23
226.383786	45.6301	reset	block 1	23
226.39195	45.6301	reset	block 1	23
226.400159	45.6301	reset	block 1	23
226.408796	45.6301	reset	block 1	23
226.416791	45.6301	reset	block 1	23
226.425152	45.6301	reset	block 1	23
226.433565	45.6301	reset	block 1	23
226.441868	45.6301	reset	block 1	23
226.450081	45.6301	reset	block 1	23
226.458533	45.6301	reset	block 1	23
226.466894	45.6301	reset	block 1	23
226.475209	45.6301	reset	block 1	23
226.483582	12.4087	idle	block 1	23
226.491698	12.4087	idle	block 1	23
226.500371	12.4087	idle	block 1	23
226.508374	12.4087	idle	block 1	23
226.516772	12.4087	idle	block 1	23
226.525237	12.4087	idle	block 1	23
226.550304	12.4087	idle	block 1	23
226.553893	12.4087	idle	block 1	23
226.557178	12.4087	idle	block 1	23
226.560314	12.4087	idle	block 1	23
226.56641	12.4087	idle	block 1	23
226.574763	12.4087	idle	block 1	23
226.583344	32.7834	pursuit	block 1	23
226.591678	32.7834	pursuit	block 1	23
226.599922	32.7834	pursuit	block 1	23
226.608131	32.7834	pursuit	block 1	23
226.616594	32.7834	pursuit	block 1	23
226.625035	32.7834	pursuit	block 1	23
226.633191	32.7834	pursuit	block 1	23
226.641692	32.7834	pursuit	block 1	23
226.649939	32.7834	pursuit	block 1	23
226.65822	32.7834	pursuit	block 1	23
226.666647	32.7834	pursuit	block 1	23
226.6748	32.7834	pursuit	block 1	23
226.683777	80.1443	lag	block 1	24
226.691704	80.1443	lag	block 1	24
226.700261	80.1443	lag	block 1	24
226.708485	80.1443	lag	block 1	24
226.716773	80.1443	lag	block 1	24
226.725164	80.1443	lag	block 1	24
226.733318	80.1443	lag	block 1	24
226.741937	80.1443	lag	block 1	24
226.750316	80.1443	lag	block 1	24
226.758433	80.1443	lag	block 1	24
226.766765	80.1443	lag	block 1	24
226.775004	80.1443	lag	block 1	24
226.783408	65.4156	lag	block 1	24
226.791852	65.4156	lag	block 1	24
226.800569	65.4156	lag	block 1	24
226.808175	65.4156	lag	block 1	24
226.816668	65.4156	lag	block 1	24
226.82505	65.4156	lag	block 1	24
226.833414	65.4156	lag	block 1	24
226.841358	65.4156	lag	block 1	24
226.850092	65.4156	lag	block 1	24
226.857865	65.4156	lag	block 1	24
226.866587	65.4156	lag	block 1	24
226.87501	65.4156	lag	block 1	24
226.883269	22.7515	idle	block 1	24
226.891832	22.7515	idle	block 1	24
226.9002	22.7515	idle	block 1	24
226.908505	22.7515	idle	block 1	24
226.916629	22.7515	idle	block 1	24
226.925045	22.7515	idle	block 1	24
226.950523	22.7515	idle	block 1	24
226.957686	22.7515	idle	block 1	24
226.961149	22.7515	idle	block 1	24
226.963221	22.7515	idle	block 1	24
226.966255	22.7515	idle	block 1	24
226.974729	22.7515	idle	block 1	24
226.982822	49.0013	pursuit	block 1	24
226.991343	49.0013	pursuit	block 1	24
226.999735	49.0013	pursuit	block 1	24
227.008402	49.0013	pursuit	block 1	24
227.016369	49.0013	pursuit	block 1	24
227.024736	49.0013	pursuit	block 1	24
227.033082	49.0013	pursuit	block 1	24
227.041425	49.0013	pursuit	block 1	24
227.049704	49.0013	pursuit	block 1	24
227.058103	49.0013	pursuit	block 1	24
227.066317	49.0013	pursuit	block 1	24
227.074691	49.0013	pursuit	block 1	24
227.091484	79.997	lag	extinction_conf	24
227.099705	79.997	lag	extinction_conf	24
227.108432	79.997	lag	extinction_conf	24
227.11654	79.997	lag	extinction_conf	24
227.124774	79.997	lag	extinction_conf	24
227.133204	79.997	lag	extinction_conf	24
227.141426	79.997	lag	extinction_conf	24
227.149807	79.997	lag	extinction_conf	24
227.158112	79.997	lag	extinction_conf	24
227.166431	79.997	lag	extinction_conf	24
227.174793	79.997	lag	extinction_conf	24
227.183062	33.9126	reset	extinction_conf	24
227.191426	33.9126	reset	extinction_conf	24
227.199735	33.9126	reset	extinction_conf	24
227.20793	33.9126	reset	extinction_conf	24
227.216384	33.9126	reset	extinction_conf	24
227.224762	33.9126	reset	extinction_conf	24
227.232999	33.9126	reset	extinction_conf	24
227.241462	33.9126	reset	extinction_conf	24
227.249705	33.9126	reset	extinction_conf	24
227.25791	33.9126	reset	extinction_conf	24
227.26637	33.9126	reset	extinction_conf	24
227.274744	33.9126	reset	extinction_conf	24
227.283105	21.115	idle	extinction_conf	24
227.29142	21.115	idle	extinction_conf	24
227.300162	21.115	idle	extinction_conf	24
227.307963	21.115	idle	extinction_conf	24
227.316883	21.115	idle	extinction_conf	24
227.324719	21.115	idle	extinction_conf	24
227.3329	21.115	idle	extinction_conf	24
227.341388	21.115	idle	extinction_conf	24
227.349625	21.115	idle	extinction_conf	24
227.358035	21.115	idle	extinction_conf	24
227.366234	21.115	idle	extinction_conf	24
227.374642	21.115	idle	extinction_conf	24
227.382875	71.2744	lag	extinction_conf	24
227.39121	71.2744	lag	extinction_conf	24
227.399702	71.2744	lag	extinction_conf	24
227.408049	71.2744	lag	extinction_conf	24
227.41642	71.2744	lag	extinction_conf	24
227.424518	71.2744	lag	extinction_conf	24
227.432957	71.2744	lag	extinction_conf	24
227.441349	71.2744	lag	extinction_conf	24
227.449554	71.2744	lag	extinction_conf	24
227.457861	71.2744	lag	extinction_conf	24
227.4662	71.2744	lag	extinction_conf	24
227.474446	71.2744	lag	extinction_conf	24
227.483028	93.4328	lag	extinction_conf	24
227.491623	93.4328	lag	extinction_conf	24
227.499565	93.4328	lag	extinction_conf	24
227.508036	93.4328	lag	extinction_conf	24
227.516299	93.4328	lag	extinction_conf	24
227.524668	93.4328	lag	extinction_conf	24
227.53295	93.4328	lag	extinction_conf	24
227.541158	93.4328	lag	extinction_conf	24
227.549516	93.4328	lag	extinction_conf	24
227.557968	93.4328	lag	extinction_conf	24
227.566271	93.4328	lag	extinction_conf	24
227.57458	93.4328	lag	extinction_conf	24
227.582982	35.5818	reset	extinction_conf	24
227.591323	35.5818	reset	extinction_conf	24
227.599554	35.5818	reset	extinction_conf	24
227.608027	35.5818	reset	extinction_conf	24
227.616189	35.5818	reset	extinction_conf	24
227.624471	35.5818	reset	extinction_conf	24
227.632711	35.5818	reset	extinction_conf	24
227.64118	35.5818	reset	extinction_conf	24
227.649421	35.5818	reset	extinction_conf	24
227.657927	35.5818	reset	extinction_conf	24
227.666201	35.5818	reset	extinction_conf	24
227.674521	35.5818	reset	extinction_conf	24
227.682872	11.4758	idle	extinction_conf	24
227.691408	11.4758	idle	extinction_conf	24
227.699554	11.4758	idle	extinction_conf	24
227.707943	11.4758	idle	extinction_conf	24
227.716185	11.4758	idle	extinction_conf	24
227.724432	11.4758	idle	extinction_conf	24
227.732934	11.4758	idle	extinction_conf	24
227.741186	11.4758	idle	extinction_conf	24
227.749567	11.4758	idle	extinction_conf	24
227.757751	11.4758	idle	extinction_conf	24
227.76618	11.4758	idle	extinction_conf	24
227.774988	11.4758	idle	extinction_conf	24
227.78293	4.4388	idle	extinction_conf	24
227.791153	4.4388	idle	extinction_conf	24
227.799497	4.4388	idle	extinction_conf	24
227.808265	4.4388	idle	extinction_conf	24
227.816101	4.4388	idle	extinction_conf	24
227.82447	4.4388	idle	extinction_conf	24
227.832902	4.4388	idle	extinction_conf	24
227.841328	4.4388	idle	extinction_conf	24
227.849383	4.4388	idle	extinction_conf	24
227.857871	4.4388	idle	extinction_conf	24
227.866249	4.4388	idle	extinction_conf	24
227.874383	4.4388	idle	extinction_conf	24
227.882814	2.7204	idle	extinction_conf	24
227.891292	2.7204	idle	extinction_conf	24
227.899675	2.7204	idle	extinction_conf	24
227.907852	2.7204	idle	extinction_conf	24
227.916241	2.7204	idle	extinction_conf	24
227.924395	2.7204	idle	extinction_conf	24
227.932757	2.7204	idle	extinction_conf	24
227.94115	2.7204	idle	extinction_conf	24
227.949427	2.7204	idle	extinction_conf	24
227.957998	2.7204	idle	extinction_conf	24
227.966169	2.7204	idle	extinction_conf	24
227.9744	2.7204	idle	extinction_conf	24
227.982939	2.9823	idle	extinction_conf	24
227.991152	2.9823	idle	extinction_conf	24
227.999395	2.9823	idle	extinction_conf	24
228.007976	2.9823	idle	extinction_conf	24
228.016187	2.9823	idle	extinction_conf	24
228.024319	2.9823	idle	extinction_conf	24
228.032844	2.9823	idle	extinction_conf	24
228.041162	2.9823	idle	extinction_conf	24
228.049603	2.9823	idle	extinction_conf	24
228.057818	2.9823	idle	extinction_conf	24
228.066072	2.9823	idle	extinction_conf	24
228.074205	2.9823	idle	extinction_conf	24
228.082728	4.7497	idle	extinction_conf	24
228.091185	4.7497	idle	extinction_conf	24
228.099517	4.7497	idle	extinction_conf	24
228.107675	4.7497	idle	extinction_conf	24
228.116131	4.7497	idle	extinction_conf	24
228.124396	4.7497	idle	extinction_conf	24
228.132823	4.7497	idle	extinction_conf	24
228.141123	4.7497	idle	extinction_conf	24
228.149635	4.7497	idle	extinction_conf	24
228.15804	4.7497	idle	extinction_conf	24
228.16618	4.7497	idle	extinction_conf	24
228.174347	4.7497	idle	extinction_conf	24
228.182759	7.8264	idle	extinction_conf	24
228.191132	7.8264	idle	extinction_conf	24
228.199382	7.8264	idle	extinction_conf	24
228.207705	7.8264	idle	extinction_conf	24
228.216091	7.8264	idle	extinction_conf	24
228.224353	7.8264	idle	extinction_conf	24
228.232804	7.8264	idle	extinction_conf	24
228.241106	7.8264	idle	extinction_conf	24
228.249393	7.8264	idle	extinction_conf	24
228.257696	7.8264	idle	extinction_conf	24
228.26607	7.8264	idle	extinction_conf	24
228.274341	7.8264	idle	extinction_conf	24
228.282684	12.1632	idle	extinction_conf	24
228.291079	12.1632	idle	extinction_conf	24
228.29938	12.1632	idle	extinction_conf	24
228.30769	12.1632	idle	extinction_conf	24
228.316037	12.1632	idle	extinction_conf	24
228.324251	12.1632	idle	extinction_conf	24
228.332796	12.1632	idle	extinction_conf	24
228.34111	12.1632	idle	extinction_conf	24
228.349351	12.1632	idle	extinction_conf	24
228.357586	12.1632	idle	extinction_conf	24
228.366046	12.1632	idle	extinction_conf	24
228.374484	12.1632	idle	extinction_conf	24
228.382855	23.4715	idle	extinction_conf	24
228.391094	23.4715	idle	extinction_conf	24
228.399507	23.4715	idle	extinction_conf	24
228.407701	23.4715	idle	extinction_conf	24
228.416084	23.4715	idle	extinction_conf	24
228.424346	23.4715	idle	extinction_conf	24
228.432701	23.4715	idle	extinction_conf	24
228.441183	23.4715	idle	extinction_conf	24
228.449484	23.4715	idle	extinction_conf	24
228.457703	23.4715	idle	extinction_conf	24
228.465996	23.4715	idle	extinction_conf	24
228.474511	23.4715	idle	extinction_conf	24
228.482672	45.7119	pursuit	extinction_conf	24
228.490965	45.7119	pursuit	extinction_conf	24
228.499439	45.7119	pursuit	extinction_conf	24
228.507644	45.7119	pursuit	extinction_conf	24
228.516027	45.7119	pursuit	extinction_conf	24
228.524445	45.7119	pursuit	extinction_conf	24
228.532588	45.7119	pursuit	extinction_conf	24
228.540817	45.7119	pursuit	extinction_conf	24
228.5491	45.7119	pursuit	extinction_conf	24
228.557447	45.7119	pursuit	extinction_conf	24
228.565993	45.7119	pursuit	extinction_conf	24
228.574319	45.7119	pursuit	extinction_conf	24
228.582784	80.1279	lag	extinction_conf	24
228.590927	80.1279	lag	extinction_conf	24
228.59934	80.1279	lag	extinction_conf	24
228.607574	80.1279	lag	extinction_conf	24
228.615969	80.1279	lag	extinction_conf	24
228.624314	80.1279	lag	extinction_conf	24
228.632737	80.1279	lag	extinction_conf	24
228.640853	80.1279	lag	extinction_conf	24
228.649203	80.1279	lag	extinction_conf	24
228.657692	80.1279	lag	extinction_conf	24
228.666036	80.1279	lag	extinction_conf	24
228.674061	80.1279	lag	extinction_conf	24
228.682744	59.9332	reset	extinction_conf	24
228.690746	59.9332	reset	extinction_conf	24
228.699193	59.9332	reset	extinction_conf	24
228.707535	59.9332	reset	extinction_conf	24
228.715852	59.9332	reset	extinction_conf	24
228.724138	59.9332	reset	extinction_conf	24
228.732597	59.9332	reset	extinction_conf	24
228.740841	59.9332	reset	extinction_conf	24
228.749202	59.9332	reset	extinction_conf	24
228.757646	59.9332	reset	extinction_conf	24
228.765904	59.9332	reset	extinction_conf	24
228.774215	59.9332	reset	extinction_conf	24
228.782679	18.8075	idle	extinction_conf	24
228.790741	18.8075	idle	extinction_conf	24
228.799101	18.8075	idle	extinction_conf	24
228.807655	18.8075	idle	extinction_conf	24
228.815895	18.8075	idle	extinction_conf	24
228.824251	18.8075	idle	extinction_conf	24
228.832538	18.8075	idle	extinction_conf	24
228.8409	18.8075	idle	extinction_conf	24
228.849244	18.8075	idle	extinction_conf	24
228.857432	18.8075	idle	extinction_conf	24
228.86607	18.8075	idle	extinction_conf	24
228.874191	18.8075	idle	extinction_conf	24
228.882542	4.6188	idle	extinction_conf	24
228.890884	4.6188	idle	extinction_conf	24
228.899651	4.6188	idle	extinction_conf	24
228.907599	4.6188	idle	extinction_conf	24
228.915886	4.6188	idle	extinction_conf	24
228.92422	4.6188	idle	extinction_conf	24
228.932542	4.6188	idle	extinction_conf	24
228.940888	4.6188	idle	extinction_conf	24
228.949111	4.6188	idle	extinction_conf	24
228.957602	4.6188	idle	extinction_conf	24
228.966027	4.6188	idle	extinction_conf	24
228.974114	4.6188	idle	extinction_conf	24
228.982514	3.195	idle	extinction_conf	24
228.990755	3.195	idle	extinction_conf	24
228.999089	3.195	idle	extinction_conf	24
229.00767	3.195	idle	extinction_conf	24
229.016048	3.195	idle	extinction_conf	24
229.02409	3.195	idle	extinction_conf	24
229.032474	3.195	idle	extinction_conf	24
229.040939	3.195	idle	extinction_conf	24
229.049065	3.195	idle	extinction_conf	24
229.057314	3.195	idle	extinction_conf	24
229.065813	3.195	idle	extinction_conf	24
229.074061	3.195	idle	extinction_conf	24
229.082596	6.6317	idle	extinction_conf	24
229.090761	6.6317	idle	extinction_conf	24
229.099075	6.6317	idle	extinction_conf	24
229.107462	6.6317	idle	extinction_conf	24
229.115836	6.6317	idle	extinction_conf	24
229.124245	6.6317	idle	extinction_conf	24
229.132502	6.6317	idle	extinction_conf	24
229.140706	6.6317	idle	extinction_conf	24
229.149085	6.6317	idle	extinction_conf	24
229.157381	6.6317	idle	extinction_conf	24
229.16595	6.6317	idle	extinction_conf	24
229.174008	6.6317	idle	extinction_conf	24
229.182401	27.2683	pursuit	extinction_conf	24
229.190836	27.2683	pursuit	extinction_conf	24
229.199104	27.2683	pursuit	extinction_conf	24
229.208084	27.2683	pursuit	extinction_conf	24
229.215747	27.2683	pursuit	extinction_conf	24
229.223892	27.2683	pursuit	extinction_conf	24
229.232833	27.2683	pursuit	extinction_conf	24
229.240708	27.2683	pursuit	extinction_conf	24
229.248974	27.2683	pursuit	extinction_conf	24
229.257504	27.2683	pursuit	extinction_conf	24
229.265767	27.2683	pursuit	extinction_conf	24
229.274026	27.2683	pursuit	extinction_conf	24
229.282467	68.1649	lag	extinction_conf	24
229.29066	68.1649	lag	extinction_conf	24
229.299069	68.1649	lag	extinction_conf	24
229.307509	68.1649	lag	extinction_conf	24
229.316243	68.1649	lag	extinction_conf	24
229.32407	68.1649	lag	extinction_conf	24
229.33243	68.1649	lag	extinction_conf	24
229.340629	68.1649	lag	extinction_conf	24
229.349023	68.1649	lag	extinction_conf	24
229.357252	68.1649	lag	extinction_conf	24
229.365819	68.1649	lag	extinction_conf	24
229.374073	68.1649	lag	extinction_conf	24
229.382406	102.0737	lag	extinction_conf	24
229.39059	102.0737	lag	extinction_expl	24
229.398924	102.0737	lag	extinction_expl	24
229.407297	102.0737	lag	extinction_expl	24
229.415761	102.0737	lag	extinction_expl	24
229.423937	102.0737	lag	extinction_expl	24
229.432344	102.0737	lag	extinction_expl	24
229.440703	102.0737	lag	extinction_expl	24
229.449011	102.0737	lag	extinction_expl	24
229.457426	102.0737	lag	extinction_expl	24
229.465806	102.0737	lag	extinction_expl	24
229.474135	102.0737	lag	extinction_expl	24
229.482333	69.8997	lag	extinction_expl	24
229.490558	69.8997	lag	extinction_expl	24
229.498964	69.8997	lag	extinction_expl	24
229.507369	69.8997	lag	extinction_expl	24
229.515744	69.8997	lag	extinction_expl	24
229.524027	69.8997	lag	extinction_expl	24
229.532354	69.8997	lag	extinction_expl	24
229.540376	69.8997	lag	extinction_expl	24
229.548944	69.8997	lag	extinction_expl	24
229.557308	69.8997	lag	extinction_expl	24
229.565699	69.8997	lag	extinction_expl	24
229.573915	69.8997	lag	extinction_expl	24
229.582266	10.6739	reset	extinction_expl	24
229.590499	10.6739	idle	extinction_expl	24
229.5989	10.6739	idle	extinction_expl	24
229.607232	10.6739	idle	extinction_expl	24
229.615744	10.6739	idle	extinction_expl	24
229.624207	10.6739	idle	extinction_expl	24
229.632263	10.6739	idle	extinction_expl	24
229.640417	10.6739	idle	extinction_expl	24
229.648936	10.6739	idle	extinction_expl	24
229.657022	10.6739	idle	extinction_expl	24
229.665563	10.6739	idle	extinction_expl	24
229.673988	10.6739	idle	extinction_expl	24
229.682508	2.9332	idle	extinction_expl	24
229.69032	2.9332	idle	extinction_expl	24
229.698954	2.9332	idle	extinction_expl	24
229.707375	2.9332	idle	extinction_expl	24
229.715717	2.9332	idle	extinction_expl	24
229.72429	2.9332	idle	extinction_expl	24
229.732451	2.9332	idle	extinction_expl	24
229.741037	2.9332	idle	extinction_expl	24
229.748849	2.9332	idle	extinction_expl	24
229.757135	2.9332	idle	extinction_expl	24
229.765497	2.9332	idle	extinction_expl	24
229.77387	2.9332	idle	extinction_expl	24
229.782789	4.5206	idle	extinction_expl	24
229.790966	4.5206	idle	extinction_expl	24
229.798846	4.5206	idle	extinction_expl	24
229.807434	4.5206	idle	extinction_expl	24
229.815435	4.5206	idle	extinction_expl	24
229.824177	4.5206	idle	extinction_expl	24
229.832251	4.5206	idle	extinction_expl	24
229.840353	4.5206	idle	extinction_expl	24
229.848698	4.5206	idle	extinction_expl	24
229.85713	4.5206	idle	extinction_expl	24
229.865526	4.5206	idle	extinction_expl	24
229.873941	4.5206	idle	extinction_expl	24
229.882245	21.1477	idle	extinction_expl	24
229.890485	21.1477	idle	extinction_expl	24
229.898967	21.1477	idle	extinction_expl	24
229.907264	21.1477	idle	extinction_expl	24
229.915591	21.1477	idle	extinction_expl	24
229.923991	21.1477	idle	extinction_expl	24
229.932023	21.1477	idle	extinction_expl	24
229.940539	21.1477	idle	extinction_expl	24
229.948825	21.1477	idle	extinction_expl	24
229.957293	21.1477	idle	extinction_expl	24
229.965466	21.1477	idle	extinction_expl	24
229.973894	21.1477	idle	extinction_expl	24
229.982325	21.1477	idle	extinction_expl	24
229.990493	48.5431	pursuit	extinction_expl	24
229.998803	48.5431	pursuit	extinction_expl	24
230.007287	48.5431	pursuit	extinction_expl	24
230.015604	48.5431	pursuit	extinction_expl	24
230.02388	48.5431	pursuit	extinction_expl	24
230.032327	48.5431	pursuit	extinction_expl	24
230.040384	48.5431	pursuit	extinction_expl	24
230.048925	48.5431	pursuit	extinction_expl	24
230.057294	48.5431	pursuit	extinction_expl	24
230.065323	48.5431	pursuit	extinction_expl	24
230.073887	48.5431	pursuit	extinction_expl	24
230.082168	48.5431	pursuit	extinction_expl	24
230.090539	66.7412	lag	extinction_expl	24
230.098842	66.7412	lag	extinction_expl	24
230.10709	66.7412	lag	extinction_expl	24
230.115571	66.7412	lag	extinction_expl	24
230.123865	66.7412	lag	extinction_expl	24
230.132634	66.7412	lag	extinction_expl	24
230.140471	66.7412	lag	extinction_expl	24
230.148788	66.7412	lag	extinction_expl	24
230.157205	66.7412	lag	extinction_expl	24
230.165489	66.7412	lag	extinction_expl	24
230.173804	66.7412	lag	extinction_expl	24
230.182685	80.2425	lag	extinction_expl	24
230.190521	80.2425	lag	extinction_expl	24
230.198842	80.2425	lag	extinction_expl	24
230.207342	80.2425	lag	extinction_expl	24
230.215443	80.2425	lag	extinction_expl	24
230.22374	80.2425	lag	extinction_expl	24
230.23194	80.2425	lag	extinction_expl	24
230.240642	80.2425	lag	extinction_expl	24
230.248844	80.2425	lag	extinction_expl	24
230.25717	80.2425	lag	extinction_expl	24
230.265659	80.2425	lag	extinction_expl	24
230.273937	80.2425	lag	extinction_expl	24
230.282529	49.1813	reset	extinction_expl	24
230.290689	49.1813	reset	extinction_expl	24
230.29885	49.1813	reset	extinction_expl	24
230.307176	49.1813	reset	extinction_expl	24
230.315507	49.1813	reset	extinction_expl	24
230.323827	49.1813	reset	extinction_expl	24
230.332072	49.1813	reset	extinction_expl	24
230.340462	49.1813	reset	extinction_expl	24
230.348654	49.1813	reset	extinction_expl	24
230.3572	49.1813	reset	extinction_expl	24
230.365462	49.1813	reset	extinction_expl	24
230.373709	49.1813	reset	extinction_expl	24
230.382124	49.1813	reset	extinction_expl	24
230.390469	10.0848	idle	extinction_expl	24
230.398731	10.0848	idle	extinction_expl	24
230.407161	10.0848	idle	extinction_expl	24
230.415393	10.0848	idle	extinction_expl	24
230.423767	10.0848	idle	extinction_expl	24
230.432134	10.0848	idle	extinction_expl	24
230.440458	10.0848	idle	extinction_expl	24
230.448814	10.0848	idle	extinction_expl	24
230.457112	10.0848	idle	extinction_expl	24
230.465424	10.0848	idle	extinction_expl	24
230.47382	10.0848	idle	extinction_expl	24
230.482024	10.0848	idle	extinction_expl	24
230.490294	2.7204	idle	extinction_expl	24
230.498854	2.7204	idle	extinction_expl	24
230.507131	2.7204	idle	extinction_expl	24
230.515382	2.7204	idle	extinction_expl	24
230.52378	2.7204	idle	extinction_expl	24
230.532035	2.7204	idle	extinction_expl	24
230.540093	2.7204	idle	extinction_expl	24
230.548534	2.7204	idle	extinction_expl	24
230.557105	2.7204	idle	extinction_expl	24
230.565333	2.7204	idle	extinction_expl	24
230.573614	2.7204	idle	extinction_expl	24
230.581945	2.7204	idle	extinction_expl	24
230.590559	2.4259	idle	extinction_expl	24
230.598604	2.4259	idle	extinction_expl	24
230.60709	2.4259	idle	extinction_expl	24
230.615333	2.4259	idle	extinction_expl	24
230.623812	2.4259	idle	extinction_expl	24
230.632047	2.4259	idle	extinction_expl	24
230.640488	2.4259	idle	extinction_expl	24
230.648674	2.4259	idle	extinction_expl	24
230.657117	2.4259	idle	extinction_expl	24
230.665264	2.4259	idle	extinction_expl	24
230.673671	2.4259	idle	extinction_expl	24
230.681878	2.4259	idle	extinction_expl	24
230.690507	3.9151	idle	extinction_expl	24
230.698589	3.9151	idle	extinction_expl	24
230.707076	3.9151	idle	extinction_expl	24
230.715279	3.9151	idle	extinction_expl	24
230.723606	3.9151	idle	extinction_expl	24
230.731991	3.9151	idle	extinction_expl	24
230.740292	3.9151	idle	extinction_expl	24
230.748647	3.9151	idle	extinction_expl	24
230.756928	3.9151	idle	extinction_expl	24
230.765289	3.9151	idle	extinction_expl	24
230.773592	3.9151	idle	extinction_expl	24
230.781931	3.9151	idle	extinction_expl	24
230.790461	10.2975	idle	extinction_expl	24
230.798624	10.2975	idle	extinction_expl	24
230.806938	10.2975	idle	extinction_expl	24
230.81531	10.2975	idle	extinction_expl	24
230.823727	10.2975	idle	extinction_expl	24
230.832079	10.2975	idle	extinction_expl	24
230.840494	10.2975	idle	extinction_expl	24
230.84998	10.2975	idle	extinction_expl	24
230.856899	10.2975	idle	extinction_expl	24
230.865329	10.2975	idle	extinction_expl	24
230.873324	10.2975	idle	extinction_expl	24
230.88198	10.2975	idle	extinction_expl	24
230.890519	27.7592	pursuit	extinction_expl	24
230.898636	27.7592	pursuit	extinction_expl	24
230.906905	27.7592	pursuit	extinction_expl	24
230.91534	27.7592	pursuit	extinction_expl	24
230.923683	27.7592	pursuit	extinction_expl	24
230.931746	27.7592	pursuit	extinction_expl	24
230.940511	27.7592	pursuit	extinction_expl	24
230.948596	27.7592	pursuit	extinction_expl	24
230.957127	27.7592	pursuit	extinction_expl	24
230.965309	27.7592	pursuit	extinction_expl	24
230.97359	27.7592	pursuit	extinction_expl	24
230.98184	27.7592	pursuit	extinction_expl	24
230.990476	47.643	pursuit	extinction_expl	24
230.998585	47.643	pursuit	extinction_expl	24
231.006951	47.643	pursuit	extinction_expl	24
231.015344	47.643	pursuit	extinction_expl	24
231.023467	47.643	pursuit	extinction_expl	24
231.031936	47.643	pursuit	extinction_expl	24
231.040409	47.643	pursuit	extinction_expl	24
231.048451	47.643	pursuit	extinction_expl	24
231.056971	47.643	pursuit	extinction_expl	24
231.065421	47.643	pursuit	extinction_expl	24
231.073467	47.643	pursuit	extinction_expl	24
231.082392	68.9178	lag	extinction_expl	24
231.090308	68.9178	lag	extinction_expl	24
231.098438	68.9178	lag	extinction_expl	24
231.106936	68.9178	lag	extinction_expl	24
231.11536	68.9178	lag	extinction_expl	24
231.123449	68.9178	lag	extinction_expl	24
231.131955	68.9178	lag	extinction_expl	24
231.140299	68.9178	lag	extinction_expl	24
231.148507	68.9178	lag	extinction_expl	24
231.156959	68.9178	lag	extinction_expl	24
231.165224	68.9178	lag	extinction_expl	24
231.173545	68.9178	lag	extinction_expl	24
231.181875	68.9178	lag	extinction_expl	24
231.190475	69.2451	lag	extinction_expl	24
231.198461	69.2451	lag	extinction_expl	24
231.206969	69.2451	lag	extinction_expl	24
231.215538	69.2451	lag	extinction_expl	24
231.223705	69.2451	lag	extinction_expl	24
231.231809	69.2451	lag	extinction_expl	24
231.240456	69.2451	lag	extinction_expl	24
231.248547	69.2451	lag	extinction_expl	24
231.256889	69.2451	lag	extinction_expl	24
231.265277	69.2451	lag	extinction_expl	24
231.273529	69.2451	lag	extinction_expl	24
231.281747	69.2451	lag	extinction_expl	24
231.29039	27.7429	reset	extinction_expl	24
231.298608	27.7429	reset	extinction_expl	24
231.30705	27.7429	reset	extinction_expl	24
231.315536	27.7429	reset	extinction_expl	24
231.323581	27.7429	reset	extinction_expl	24
231.333105	27.7429	reset	extinction_expl	24
231.340528	27.7429	reset	extinction_expl	24
231.348451	27.7429	reset	extinction_expl	24
231.356867	27.7429	reset	extinction_expl	24
231.365326	27.7429	reset	extinction_expl	24
231.373402	27.7429	reset	extinction_expl	24
231.382005	27.7429	reset	extinction_expl	24
231.390687	7.8591	idle	extinction_expl	24
231.398668	7.8591	idle	extinction_expl	24
231.406997	7.8591	idle	extinction_expl	24
231.415201	7.8591	idle	extinction_expl	24
231.423484	7.8591	idle	extinction_expl	24
231.431985	7.8591	idle	extinction_expl	24
231.440097	7.8591	idle	extinction_expl	24
231.448312	7.8591	idle	extinction_expl	24
231.456874	7.8591	idle	extinction_expl	24
231.465152	7.8591	idle	extinction_expl	24
231.47315	7.8591	idle	extinction_expl	24
231.48142	7.8591	idle	extinction_expl	24
231.490122	4.357	idle	extinction_expl	24
231.49816	4.357	idle	extinction_expl	24
231.506423	4.357	idle	extinction_expl	24
231.514818	4.357	idle	extinction_expl	24
231.523161	4.357	idle	extinction_expl	24
231.531728	4.357	idle	extinction_expl	24
231.540205	4.357	idle	extinction_expl	24
231.54841	4.357	idle	extinction_expl	24
231.55675	4.357	idle	extinction_expl	24
231.565227	4.357	idle	extinction_expl	24
231.573298	4.357	idle	extinction_expl	24
231.581708	4.357	idle	extinction_expl	24
231.590243	7.4991	idle	extinction_expl	24
231.598312	7.4991	idle	extinction_expl	24
231.606679	7.4991	idle	extinction_expl	24
231.615135	7.4991	idle	extinction_expl	24
231.623325	7.4991	idle	extinction_expl	24
231.631812	7.4991	idle	extinction_expl	24
231.640245	7.4991	idle	extinction_expl	24
231.648323	7.4991	idle	extinction_expl	24
231.656792	7.4991	idle	extinction_expl	24
231.665013	7.4991	idle	extinction_expl	24
231.673442	7.4991	idle	extinction_expl	24
231.681669	7.4991	idle	extinction_expl	24
