## Supplementary material for "Evidence for the extinction burst in grip force: A preregistered study": Electronic Supplementary Materials: 52_timeseries_all.csv

t_abs_s	force_N	state	block	trial_idx
144.879542	3.1459	idle		0
144.884933	3.1296	idle		0
144.887642	3.1296	idle		0
144.891759	3.1296	idle		0
144.900358	3.1296	idle		0
144.908284	3.1296	idle		0
144.916571	3.1296	idle		0
144.924897	3.1296	idle		0
144.933348	3.1296	idle		0
144.941712	3.1296	idle		0
144.949969	3.1296	idle		0
144.958297	3.1296	idle		0
144.966765	3.1296	idle		0
144.975144	3.1296	idle		0
144.98378	3.1132	idle		0
144.991667	3.1132	idle		0
145.000051	3.1132	idle		0
145.008384	3.1132	idle		0
145.016487	3.1132	idle		0
145.024987	3.1132	idle		0
145.033277	3.1132	idle		0
145.041636	3.1132	idle		0
145.050062	3.1132	idle		0
145.058336	3.1132	idle		0
145.066694	3.1132	idle		0
145.075137	3.1132	idle		0
145.083247	3.1132	idle		0
145.091507	3.0805	idle		0
145.099858	3.0805	idle		0
145.108261	3.0805	idle		0
145.116523	3.0805	idle		0
145.12491	3.0805	idle		0
145.133264	3.0805	idle		0
145.141628	3.0805	idle		0
145.150115	3.0805	idle		0
145.158603	3.0805	idle		0
145.16694	3.0805	idle		0
145.175326	3.0805	idle		0
145.183613	3.1296	idle		0
145.191721	3.1296	idle		0
145.20028	3.1296	idle		0
145.208572	3.1296	idle		0
145.216878	3.1296	idle		0
145.22547	3.1296	idle		0
145.233536	3.1296	idle		0
145.24179	3.1296	idle		0
145.2502	3.1296	idle		0
145.25852	3.1296	idle		0
145.266712	3.1296	idle		0
145.274993	3.1296	idle		0
145.283899	3.1787	idle		0
145.291641	3.1787	idle		0
145.300032	3.1787	idle		0
145.308875	3.1787	idle		0
145.316759	3.1787	idle		0
145.325048	3.1787	idle		0
145.333292	3.1787	idle		0
145.341708	3.1787	idle		0
145.349856	3.1787	idle		0
145.35826	3.1787	idle		0
145.366581	3.1787	idle		0
145.374788	3.1787	idle		0
145.383078	3.1787	idle		0
145.39138	3.2278	idle		0
145.399756	3.2278	idle		0
145.408214	3.2278	idle		0
145.416521	3.2278	idle		0
145.424945	3.2278	idle		0
145.433275	3.2278	idle		0
145.441607	3.2278	idle		0
145.450106	3.2278	idle		0
145.458422	3.2278	idle		0
145.466393	3.2278	idle		0
145.474751	3.2278	idle		0
145.483095	3.2278	idle		0
145.491392	3.195	idle		0
145.500107	3.195	idle		0
145.508278	3.195	idle		0
145.516685	3.195	idle		0
145.524987	3.195	idle		0
145.533084	3.195	idle		0
145.541431	3.195	idle		0
145.549726	3.195	idle		0
145.558593	3.195	idle		0
145.566401	3.195	idle		0
145.574805	3.195	idle		0
145.583365	3.195	idle		0
145.59153	3.195	idle		0
145.599935	3.195	idle		0
145.60832	3.195	idle		0
145.616632	3.195	idle		0
145.624885	3.195	idle		0
145.633413	3.195	idle		0
145.641657	3.195	idle		0
145.64986	3.195	idle		0
145.65849	3.195	idle		0
145.666665	3.195	idle		0
145.675059	3.195	idle		0
145.683404	3.1296	idle		0
145.691689	3.1296	idle		0
145.700036	3.1296	idle		0
145.70854	3.1296	idle		0
145.717029	3.1296	idle		0
145.724976	3.1296	idle		0
145.733329	3.1296	idle		0
145.741673	3.1296	idle		0
145.750123	3.1296	idle		0
145.758345	3.1296	idle		0
145.766665	3.1296	idle		0
145.775006	3.1296	idle		0
145.783333	3.1296	idle		0
145.791741	3.195	idle		0
145.800101	3.195	idle		0
145.808342	3.195	idle		0
145.816869	3.195	idle		0
145.825035	3.195	idle		0
145.83332	3.195	idle		0
145.841621	3.195	idle		0
145.849862	3.195	idle		0
145.858313	3.195	idle		0
145.866497	3.195	idle		0
145.874841	3.195	idle		0
145.883162	3.195	idle		0
145.891449	3.6205	idle		0
145.899881	3.6205	idle		0
145.908043	3.6205	idle		0
145.917313	3.6205	idle		0
145.925176	3.6205	idle		0
145.932944	3.6205	idle		0
145.9414	3.6205	idle		0
145.949907	3.6205	idle		0
145.958342	3.6205	idle		0
145.966529	3.6205	idle		0
145.974925	3.6205	idle		0
145.9832	3.6205	idle		0
145.991548	8.5465	idle		0
145.999807	8.5465	idle		0
146.008334	8.5465	idle		0
146.01658	8.5465	idle		0
146.024952	8.5465	idle		0
146.03287	8.5465	idle		0
146.041178	8.5465	idle		0
146.04963	8.5465	idle		0
146.058106	8.5465	idle		0
146.066375	8.5465	idle		0
146.074511	8.5465	idle		0
146.083023	8.5465	idle		0
146.091381	37.8238	idle		0
146.099669	37.8238	idle		0
146.108171	37.8238	idle		0
146.116394	37.8238	idle		0
146.124722	37.8238	idle		0
146.13323	37.8238	idle		0
146.141315	37.8238	idle		0
146.149934	37.8238	idle		0
146.158144	37.8238	idle		0
146.166547	37.8238	idle		0
146.174785	37.8238	idle		0
146.183314	37.8238	idle		0
146.191478	55.1219	idle		0
146.199754	55.1219	idle		0
146.208067	55.1219	idle		0
146.216437	55.1219	idle		0
146.224842	55.1219	idle		0
146.233069	55.1219	idle		0
146.241713	55.1219	idle		0
146.249688	55.1219	idle		0
146.258257	55.1219	idle		0
146.266603	55.1219	idle		0
146.27491	55.1219	idle		0
146.283124	55.1219	idle		0
146.291463	21.4259	idle		0
146.299831	21.4259	idle		0
146.308032	21.4259	idle		0
146.316333	21.4259	idle		0
146.324878	21.4259	idle		0
146.333396	21.4259	idle		0
146.341508	21.4259	idle		0
146.349775	21.4259	idle		0
146.358301	21.4259	idle		0
146.36642	21.4259	idle		0
146.374764	21.4259	idle		0
146.38305	21.4259	idle		0
146.391271	5.5844	idle		0
146.399874	5.5844	idle		0
146.408044	5.5844	idle		0
146.416539	5.5844	idle		0
146.424751	5.5844	idle		0
146.433264	5.5844	idle		0
146.44136	5.5844	idle		0
146.449863	5.5844	idle		0
146.458183	5.5844	idle		0
146.466546	5.5844	idle		0
146.474832	5.5844	idle		0
146.483335	5.5844	idle		0
146.49138	29.1994	idle		0
146.499848	29.1994	idle		0
146.508187	29.1994	idle		0
146.516441	29.1994	idle		0
146.525008	29.1994	idle		0
146.53314	29.1994	idle		0
146.541308	29.1994	idle		0
146.549972	29.1994	idle		0
146.558483	29.1994	idle		0
146.566511	29.1994	idle		0
146.575086	29.1994	idle		0
146.583274	29.1994	idle		0
146.591685	66.4302	idle		0
146.600004	66.4302	idle		0
146.608203	66.4302	idle		0
146.616231	66.4302	idle		0
146.624808	66.4302	idle		0
146.633085	66.4302	idle		0
146.641368	66.4302	idle		0
146.649928	66.4302	idle		0
146.65824	66.4302	idle		0
146.666564	66.4302	idle		0
146.675167	66.4302	idle		0
146.683816	23.9134	idle		0
146.691519	23.9134	idle		0
146.699962	23.9134	idle		0
146.70839	23.9134	idle		0
146.71652	23.9134	idle		0
146.725232	23.9134	idle		0
146.733393	23.9134	idle		0
146.74132	23.9134	idle		0
146.75	23.9134	idle		0
146.758434	23.9134	idle		0
146.766441	23.9134	idle		0
146.775073	23.9134	idle		0
146.783846	9.2829	idle		0
146.791466	9.2829	idle		0
146.799773	9.2829	idle		0
146.80834	9.2829	idle		0
146.816438	9.2829	idle		0
146.824946	9.2829	idle		0
146.833149	9.2829	idle		0
146.841367	9.2829	idle		0
146.849858	9.2829	idle		0
146.858283	9.2829	idle		0
146.866225	9.2829	idle		0
146.874743	9.2829	idle		0
146.883206	9.2829	idle		0
146.891557	51.2597	idle		0
146.899912	51.2597	idle		0
146.907995	51.2597	idle		0
146.916217	51.2597	idle		0
146.924796	51.2597	idle		0
146.933012	51.2597	idle		0
146.941444	51.2597	idle		0
146.949751	51.2597	idle		0
146.957985	51.2597	idle		0
146.966295	51.2597	idle		0
146.974671	51.2597	idle		0
146.983017	51.2597	idle		0
146.991285	74.9238	idle		0
146.999754	74.9238	idle		0
147.008099	74.9238	idle		0
147.016403	74.9238	idle		0
147.025071	74.9238	idle		0
147.033445	74.9238	idle		0
147.04155	74.9238	idle		0
147.049953	74.9238	idle		0
147.058252	74.9238	idle		0
147.066292	74.9238	idle		0
147.07439	74.9238	idle		0
147.082908	74.9238	idle		0
147.091164	20.3458	idle		0
147.099637	20.3458	idle		0
147.108112	20.3458	idle		0
147.116278	20.3458	idle		0
147.124666	20.3458	idle		0
147.133019	20.3458	idle		0
147.141292	20.3458	idle		0
147.14988	20.3458	idle		0
147.157968	20.3458	idle		0
147.166556	20.3458	idle		0
147.174476	20.3458	idle		0
147.18289	20.3458	idle		0
147.191269	14.7325	idle		0
147.19966	14.7325	idle		0
147.208285	14.7325	idle		0
147.216218	14.7325	idle		0
147.224905	14.7325	idle		0
147.233358	14.7325	idle		0
147.241264	14.7325	idle		0
147.249891	14.7325	idle		0
147.258315	14.7325	idle		0
147.266494	14.7325	idle		0
147.274902	14.7325	idle		0
147.282938	14.7325	idle		0
147.29135	56.1856	idle		0
147.29972	56.1856	idle		0
147.307662	56.1856	idle		0
147.316072	56.1856	idle		0
147.324704	56.1856	idle		0
147.332963	56.1856	idle		0
147.341419	56.1856	idle		0
147.350386	56.1856	idle		0
147.357743	56.1856	idle		0
147.366072	56.1856	idle		0
147.374523	56.1856	idle		0
147.382958	56.1856	idle		0
147.391082	45.8592	idle		0
147.399627	45.8592	idle		0
147.407777	45.8592	idle		0
147.416163	45.8592	idle		0
147.424637	45.8592	idle		0
147.433302	45.8592	idle		0
147.441294	45.8592	idle		0
147.449696	45.8592	idle		0
147.457812	45.8592	idle		0
147.466005	45.8592	idle		0
147.47434	45.8592	idle		0
147.48266	45.8592	idle		0
147.490858	23.4552	idle		0
147.499501	23.4552	idle		0
147.50791	23.4552	idle		0
147.516054	23.4552	idle		0
147.5244	23.4552	idle		0
147.532666	23.4552	idle		0
147.541008	23.4552	idle		0
147.549915	23.4552	idle		0
147.557803	23.4552	idle		0
147.56643	23.4552	idle		0
147.574622	23.4552	idle		0
147.582967	23.4552	idle		0
147.593371	45.6628	idle		0
147.602113	45.6628	idle		0
147.607986	45.6628	idle		0
147.615956	45.6628	idle		0
147.624297	45.6628	idle		0
147.63274	45.6628	idle		0
147.640817	45.6628	idle		0
147.649228	45.6628	idle		0
147.657882	45.6628	idle		0
147.665998	45.6628	idle		0
147.674835	45.6628	idle		0
147.682852	45.6628	idle		0
147.691082	86.7558	idle		0
147.699435	86.7558	idle		0
147.707577	86.7558	idle		0
147.715746	86.7558	idle		0
147.724283	86.7558	idle		0
147.732462	86.7558	idle		0
147.740927	86.7558	idle		0
147.749174	86.7558	idle		0
147.75751	86.7558	idle		0
147.76594	86.7558	idle		0
147.774271	86.7558	idle		0
147.782884	86.7558	idle		0
147.791327	50.9651	idle		0
147.799624	50.9651	idle		0
147.807743	50.9651	idle		0
147.8161	50.9651	idle		0
147.824457	50.9651	idle		0
147.832851	50.9651	idle		0
147.841145	50.9651	idle		0
147.849428	50.9651	idle		0
147.857828	50.9651	idle		0
147.865967	50.9651	idle		0
147.874495	50.9651	idle		0
147.882904	50.9651	idle		0
147.891073	11.754	idle		0
147.899412	11.754	idle		0
147.907659	11.754	idle		0
147.916034	11.754	idle		0
147.924418	11.754	idle		0
147.933005	11.754	idle		0
147.941111	11.754	idle		0
147.949415	11.754	idle		0
147.957748	11.754	idle		0
147.965954	11.754	idle		0
147.974545	11.754	idle		0
147.982847	11.754	idle		0
147.990951	8.3337	idle		0
147.999701	8.3337	idle		0
148.007681	8.3337	idle		0
148.015801	8.3337	idle		0
148.024413	8.3337	idle		0
148.032686	8.3337	idle		0
148.040945	8.3337	idle		0
148.049273	8.3337	idle		0
148.057721	8.3337	idle		0
148.065897	8.3337	idle		0
148.074358	8.3337	idle		0
148.082588	8.3337	idle		0
148.090911	37.3492	idle		0
148.099212	37.3492	idle		0
148.107499	37.3492	idle		0
148.115753	37.3492	idle		0
148.124118	37.3492	idle		0
148.13248	37.3492	idle		0
148.14085	37.3492	idle		0
148.149086	37.3492	idle		0
148.157476	37.3492	idle		0
148.165734	37.3492	idle		0
148.174317	37.3492	idle		0
148.182355	37.3492	idle		0
148.190659	73.9746	idle		0
148.199189	73.9746	idle		0
148.207508	73.9746	idle		0
148.215732	73.9746	idle		0
148.224158	73.9746	idle		0
148.232591	73.9746	idle		0
148.240906	73.9746	idle		0
148.249358	73.9746	idle		0
148.257619	73.9746	idle		0
148.265726	73.9746	idle		0
148.274374	73.9746	idle		0
148.282471	73.9746	idle		0
148.290711	29.8212	idle		0
148.299167	29.8212	idle		0
148.307474	29.8212	idle		0
148.315711	29.8212	idle		0
148.32426	29.8212	idle		0
148.332606	29.8212	idle		0
148.340731	29.8212	idle		0
148.349227	29.8212	idle		0
148.357391	29.8212	idle		0
148.366206	29.8212	idle		0
148.374033	29.8212	idle		0
148.382577	29.8212	idle		0
148.390735	4.8152	idle		0
148.399187	4.8152	idle		0
148.407436	4.8152	idle		0
148.415754	4.8152	idle		0
148.42427	4.8152	idle		0
148.432339	4.8152	idle		0
148.440731	4.8152	idle		0
148.449227	4.8152	idle		0
148.457663	4.8152	idle		0
148.465663	4.8152	idle		0
148.474031	4.8152	idle		0
148.482593	4.8152	idle		0
148.490902	2.1149	idle		0
148.498951	2.1149	idle		0
148.507497	2.1149	idle		0
148.515627	2.1149	idle		0
148.524111	2.1149	idle		0
148.532467	2.1149	idle		0
148.540699	2.1149	idle		0
148.548991	2.1149	idle		0
148.557378	2.1149	idle		0
148.565591	2.1149	idle		0
148.573919	2.1149	idle		0
148.582386	2.1149	idle		0
148.590675	1.9676	idle		0
148.599158	1.9676	idle		0
148.60748	1.9676	idle		0
148.615593	1.9676	idle		0
148.624096	1.9676	idle		0
148.632513	1.9676	idle		0
148.640735	1.9676	idle		0
148.649117	1.9676	idle		0
148.657504	1.9676	idle		0
148.665765	1.9676	idle		0
148.674135	1.9676	idle		0
148.682883	1.9676	idle		0
148.691145	1.4603	idle		0
148.699133	1.4603	idle		0
148.707528	1.4603	idle		0
148.715915	1.4603	idle		0
148.724252	1.4603	idle		0
148.732621	1.4603	idle		0
148.740889	1.4603	idle		0
148.749122	1.4603	idle		0
148.757824	1.4603	idle		0
148.765858	1.4603	idle		0
148.774291	1.4603	idle		0
148.782452	1.4603	idle		0
148.790752	1.2148	idle		0
148.799043	1.2148	idle		0
148.807558	1.2148	idle		0
148.815779	1.2148	idle		0
148.824047	1.2148	idle		0
148.832534	1.2148	idle		0
148.840734	1.2148	idle		0
148.849273	1.2148	idle		0
148.857595	1.2148	idle		0
148.865746	1.2148	idle		0
148.873985	1.2148	idle		0
148.882602	1.2148	idle		0
148.890721	1.2148	idle		0
148.899248	1.2148	idle		0
148.907575	1.2148	idle		0
148.915777	1.2148	idle		0
148.92423	1.2148	idle		0
148.932733	1.2148	idle		0
148.940758	1.2148	idle		0
148.94928	1.2148	idle		0
148.957906	1.2148	idle		0
148.965891	1.2148	idle		0
148.974087	1.2148	idle		0
148.98255	1.2148	idle		0
148.990764	1.8858	idle		0
148.999223	1.8858	idle		0
149.007498	1.8858	idle		0
149.015647	1.8858	idle		0
149.024046	1.8858	idle		0
149.032496	1.8858	idle		0
149.04086	1.8858	idle		0
149.049203	1.8858	idle		0
149.057491	1.8858	idle		0
149.065697	1.8858	idle		0
149.074094	1.8858	idle		0
149.082484	1.8858	idle		0
149.090694	4.9134	idle		0
149.099229	4.9134	idle		0
149.107457	4.9134	idle		0
149.115688	4.9134	idle		0
149.124378	4.9134	idle		0
149.1326	4.9134	idle		0
149.140848	4.9134	idle		0
149.149113	4.9134	idle		0
149.157399	4.9134	idle		0
149.16576	4.9134	idle		0
149.174132	4.9134	idle		0
149.182418	4.9134	idle		0
149.19049	5.4698	idle		0
149.199158	5.4698	idle		0
149.207417	5.4698	idle		0
149.215578	5.4698	idle		0
149.224106	5.4698	idle		0
149.232475	5.4698	idle		0
149.240805	5.4698	idle		0
149.249004	5.4698	idle		0
149.257459	5.4698	idle		0
149.265904	5.4698	idle		0
149.273617	5.4698	idle		0
149.283669	6.9427	idle		0
149.291289	6.9427	idle		0
149.298853	6.9427	idle		0
149.307105	6.9427	idle		0
149.315651	6.9427	idle		0
149.323968	6.9427	idle		0
149.332338	6.9427	idle		0
149.340664	6.9427	idle		0
149.348938	6.9427	idle		0
149.357299	6.9427	idle		0
149.36563	6.9427	idle		0
149.374177	6.9427	idle		0
149.381999	6.9427	idle		0
149.390635	6.419	idle		0
149.398975	6.419	idle		0
149.407078	6.419	idle		0
149.415718	6.419	idle		0
149.423917	6.419	idle		0
149.432383	6.419	idle		0
149.440658	6.419	idle		0
149.44907	6.419	idle		0
149.457456	6.419	idle		0
149.465562	6.419	idle		0
149.473988	6.419	idle		0
149.482423	6.419	idle		0
149.490714	6.7626	idle		0
149.499011	6.7626	idle		0
149.507379	6.7626	idle		0
149.51575	6.7626	idle		0
149.524105	6.7626	idle		0
149.532176	6.7626	idle		0
149.541065	6.7626	idle		0
149.549104	6.7626	idle		0
149.5573	6.7626	idle		0
149.565492	6.7626	idle		0
149.574012	6.7626	idle		0
149.582334	6.7626	idle		0
149.590677	13.3087	idle		0
149.599033	13.3087	idle		0
149.607546	13.3087	idle		0
149.616131	13.3087	idle		0
149.624056	13.3087	idle		0
149.632535	13.3087	idle		0
149.640665	13.3087	idle		0
149.649191	13.3087	idle		0
149.657309	13.3087	idle		0
149.666164	13.3087	idle		0
149.674184	13.3087	idle		0
149.682213	13.3087	idle		0
149.690933	28.0702	idle		0
149.699086	28.0702	idle		0
149.707414	28.0702	idle		0
149.715674	28.0702	idle		0
149.724097	28.0702	idle		0
149.73205	28.0702	idle		0
149.740634	28.0702	idle		0
149.748906	28.0702	idle		0
149.757299	28.0702	idle		0
149.765564	28.0702	idle		0
149.773869	28.0702	idle		0
149.782085	28.0702	idle		0
149.79068	40.6714	idle		0
149.799069	40.6714	idle		0
149.807401	40.6714	idle		0
149.815519	40.6714	idle		0
149.823737	40.6714	idle		0
149.832154	40.6714	idle		0
149.840551	40.6714	idle		0
149.849029	40.6714	idle		0
149.857372	40.6714	idle		0
149.86561	40.6714	idle		0
149.874108	40.6714	idle		0
149.882595	40.6714	idle		0
149.890361	46.4156	idle		0
149.898836	46.4156	idle		0
149.907218	46.4156	idle		0
149.91569	46.4156	idle		0
149.923868	46.4156	idle		0
149.932253	46.4156	idle		0
149.940914	46.4156	idle		0
149.948895	46.4156	idle		0
149.957128	46.4156	idle		0
149.965414	46.4156	idle		0
149.97395	46.4156	idle		0
149.982188	46.4156	idle		0
149.990536	12.8505	idle		0
149.998998	12.8505	idle		0
150.007201	12.8505	idle		0
150.015724	12.8505	idle		0
150.02398	12.8505	idle		0
150.032299	12.8505	idle		0
150.040677	12.8505	idle		0
150.048732	12.8505	idle		0
150.057261	12.8505	idle		0
150.065354	12.8505	idle		0
150.073877	12.8505	idle		0
150.082046	12.8505	idle		0
150.09035	6.5172	idle		0
150.09888	6.5172	idle		0
150.107304	6.5172	idle		0
150.115432	6.5172	idle		0
150.123939	6.5172	idle		0
150.132284	6.5172	idle		0
150.140672	6.5172	idle		0
150.148823	6.5172	idle		0
150.157266	6.5172	idle		0
150.165512	6.5172	idle		0
150.173717	6.5172	idle		0
150.182474	6.5172	idle		0
150.190599	28.0047	idle		0
150.198829	28.0047	idle		0
150.206945	28.0047	idle		0
150.215419	28.0047	idle		0
150.22385	28.0047	idle		0
150.232011	28.0047	idle		0
150.240317	28.0047	idle		0
150.249013	28.0047	idle		0
150.257379	28.0047	idle		0
150.265419	28.0047	idle		0
150.27424	28.0047	idle		0
150.282166	28.0047	idle		0
150.29034	51.4888	idle		0
150.298775	51.4888	idle		0
150.307296	51.4888	idle		0
150.315536	51.4888	idle		0
150.323654	51.4888	idle		0
150.332127	51.4888	idle		0
150.340542	51.4888	idle		0
150.349063	51.4888	idle		0
150.357444	51.4888	idle		0
150.36516	51.4888	idle		0
150.374175	51.4888	idle		0
150.382	51.4888	idle		0
150.390494	49.6559	idle		0
150.400115	49.6559	idle		0
150.406923	49.6559	idle		0
150.41506	49.6559	idle		0
150.423638	49.6559	idle		0
150.432079	49.6559	idle		0
150.440642	49.6559	idle		0
150.449037	49.6559	idle		0
150.457283	49.6559	idle		0
150.465302	49.6559	idle		0
150.47395	49.6559	idle		0
150.482266	49.6559	idle		0
150.490397	9.7411	idle		0
150.49875	9.7411	idle		0
150.507211	9.7411	idle		0
150.515707	9.7411	idle		0
150.524036	9.7411	idle		0
150.532087	9.7411	idle		0
150.540476	9.7411	idle		0
150.549056	9.7411	idle		0
150.557128	9.7411	idle		0
150.565349	9.7411	idle		0
150.573653	9.7411	idle		0
150.582197	9.7411	idle		0
150.590363	3.1296	idle		0
150.598601	3.1296	idle		0
150.607022	3.1296	idle		0
150.61535	3.1296	idle		0
150.623906	3.1296	idle		0
150.632327	3.1296	idle		0
150.640449	3.1296	idle		0
150.648814	3.1296	idle		0
150.657019	3.1296	idle		0
150.665151	3.1296	idle		0
150.673608	3.1296	idle		0
150.682032	3.1296	idle		0
150.690203	3.9478	idle		0
150.698658	3.9478	idle		0
150.707086	3.9478	idle		0
150.715543	3.9478	idle		0
150.723835	3.9478	idle		0
150.731978	3.9478	idle		0
150.740375	3.9478	idle		0
150.748804	3.9478	idle		0
150.757101	3.9478	idle		0
150.765426	3.9478	idle		0
150.773689	3.9478	idle		0
150.781973	3.9478	idle		0
150.790147	5.5844	idle		0
150.798633	5.5844	idle		0
150.806971	5.5844	idle		0
150.815287	5.5844	idle		0
150.823546	5.5844	idle		0
150.83208	5.5844	idle		0
150.840263	5.5844	idle		0
150.848797	5.5844	idle		0
150.857129	5.5844	idle		0
150.865462	5.5844	idle		0
150.873595	5.5844	idle		0
150.882059	5.5844	idle		0
150.890385	14.2907	idle		0
150.898667	14.2907	idle		0
150.907002	14.2907	idle		0
150.915391	14.2907	idle		0
150.923706	14.2907	idle		0
150.932087	14.2907	idle		0
150.940412	14.2907	idle		0
150.949527	14.2907	idle		0
150.957073	14.2907	idle		0
150.965117	14.2907	idle		0
150.973542	14.2907	idle		0
150.981712	14.2907	idle		0
150.989891	31.3268	idle		0
150.998586	31.3268	idle		0
151.006669	31.3268	idle		0
151.014847	31.3268	idle		0
151.02341	31.3268	idle		0
151.032305	31.3268	idle		0
151.040089	31.3268	idle		0
151.048613	31.3268	idle		0
151.056746	31.3268	idle		0
151.064669	31.3268	idle		0
151.073409	31.3268	idle		0
151.081576	31.3268	idle		0
151.08991	45.5319	idle		0
151.098519	45.5319	idle		0
151.106853	45.5319	idle		0
151.115019	45.5319	idle		0
151.123453	45.5319	idle		0
151.131834	45.5319	idle		0
151.140116	45.5319	idle		0
151.148134	45.5319	idle		0
151.156612	45.5319	idle		0
151.164755	45.5319	idle		0
151.173481	45.5319	idle		0
151.181681	45.5319	idle		0
151.190024	31.4741	idle		0
151.198438	31.4741	idle		0
151.206863	31.4741	idle		0
151.214866	31.4741	idle		0
151.22334	31.4741	idle		0
151.231733	31.4741	idle		0
151.240118	31.4741	idle		0
151.248258	31.4741	idle		0
151.256819	31.4741	idle		0
151.265003	31.4741	idle		0
151.273839	31.4741	idle		0
151.281804	31.4741	idle		0
151.290162	6.0589	idle		0
151.298629	6.0589	idle		0
151.307073	6.0589	idle		0
151.315063	6.0589	idle		0
151.32362	6.0589	idle		0
151.331909	6.0589	idle		0
151.340214	6.0589	idle		0
151.34864	6.0589	idle		0
151.356806	6.0589	idle		0
151.365007	6.0589	idle		0
151.373663	6.0589	idle		0
151.38201	6.0589	idle		0
151.389853	3.8169	idle		0
151.398523	3.8169	idle		0
151.40676	3.8169	idle		0
151.415747	3.8169	idle		0
151.42306	3.8169	idle		0
151.431837	3.8169	idle		0
151.440282	3.8169	idle		0
151.448695	3.8169	idle		0
151.456527	3.8169	idle		0
151.464892	3.8169	idle		0
151.473158	3.8169	idle		0
151.481587	3.8169	idle		0
151.489981	15.7963	idle		0
151.498565	15.7963	idle		0
151.506819	15.7963	idle		0
151.515326	15.7963	idle		0
151.523382	15.7963	idle		0
151.531889	15.7963	idle		0
151.540171	15.7963	idle		0
151.548464	15.7963	idle		0
151.55658	15.7963	idle		0
151.564861	15.7963	idle		0
151.57352	15.7963	idle		0
151.581742	15.7963	idle		0
151.589812	37.6602	idle		0
151.598257	37.6602	idle		0
151.606551	37.6602	idle		0
151.61478	37.6602	idle		0
151.623185	37.6602	idle		0
151.631591	37.6602	idle		0
151.64002	37.6602	idle		0
151.648767	37.6602	idle		0
151.657088	37.6602	idle		0
151.664993	37.6602	idle		0
151.673703	37.6602	idle		0
151.681754	37.6602	idle		0
151.689859	40.295	idle		0
151.698301	40.295	idle		0
151.706863	40.295	idle		0
151.714853	40.295	idle		0
151.72333	40.295	idle		0
151.731773	40.295	idle		0
151.740217	40.295	idle		0
151.748418	40.295	idle		0
151.756774	40.295	idle		0
151.765067	40.295	idle		0
151.773472	40.295	idle		0
151.781632	40.295	idle		0
151.790096	10.6903	idle		0
151.79841	10.6903	idle		0
151.806602	10.6903	idle		0
151.815097	10.6903	idle		0
151.823295	10.6903	idle		0
151.831625	10.6903	idle		0
151.840089	10.6903	idle		0
151.848468	10.6903	idle		0
151.856811	10.6903	idle		0
151.865025	10.6903	idle		0
151.873267	10.6903	idle		0
151.88165	10.6903	idle		0
151.889998	1.0839	idle		0
151.898567	1.0839	idle		0
151.906793	1.0839	idle		0
151.915111	1.0839	idle		0
151.923463	1.0839	idle		0
151.93169	1.0839	idle		0
151.940113	1.0839	idle		0
151.948774	1.0839	idle		0
151.956783	1.0839	idle		0
151.964836	1.0839	idle		0
151.973337	1.0839	idle		0
151.981676	1.0839	idle		0
151.989693	0.2984	idle		0
151.998586	0.2984	idle		0
152.006572	0.2984	idle		0
152.014815	0.2984	idle		0
152.023643	0.2984	idle		0
152.031701	0.2984	idle		0
152.039871	0.2984	idle		0
152.048196	0.2984	idle		0
152.056968	0.2984	idle		0
152.064722	0.2984	idle		0
152.073386	0.2984	idle		0
152.081573	0.2984	idle		0
152.089918	0.6912	idle		0
152.098295	0.6912	idle		0
152.106547	0.6912	idle		0
152.11477	0.6912	idle		0
152.123139	0.6912	idle		0
152.131243	0.6912	idle		0
152.139496	0.6912	idle		0
152.148119	0.6912	idle		0
152.156119	0.6912	idle		0
152.164537	0.6912	idle		0
152.173099	0.6912	idle		0
152.181408	0.6912	idle		0
152.189649	0.8548	idle		0
152.198057	0.8548	idle		0
152.206386	0.8548	idle		0
152.214716	0.8548	idle		0
152.223377	0.8548	idle		0
152.23169	0.8548	idle		0
152.239874	0.8548	idle		0
152.24817	0.8548	idle		0
152.256468	0.8548	idle		0
152.264671	0.8548	idle		0
152.273052	0.8548	idle		0
152.281359	0.8548	idle		0
152.289664	0.8057	idle		0
152.298022	0.8057	idle		0
152.306372	0.8057	idle		0
152.314593	0.8057	idle		0
152.32292	0.8057	idle		0
152.331248	0.8057	idle		0
152.339543	0.8057	idle		0
152.348042	0.8057	idle		0
152.356744	0.8057	idle		0
152.364642	0.8057	idle		0
152.373141	0.8057	idle		0
152.381689	0.8057	idle		0
152.389887	0.7893	idle		0
152.398285	0.7893	idle		0
152.406611	0.7893	idle		0
152.414866	0.7893	idle		0
152.423287	0.7893	idle		0
152.432736	0.7893	idle		0
152.439612	0.7893	idle		0
152.448079	0.7893	idle		0
152.45679	0.7893	idle		0
152.464618	0.7893	idle		0
152.473255	0.7893	idle		0
152.481646	0.7893	idle		0
152.489654	1.8531	idle		0
152.498114	1.8531	idle		0
152.506553	1.8531	idle		0
152.514846	1.8531	idle		0
152.523111	1.8531	idle		0
152.531518	1.8531	idle		0
152.539768	1.8531	idle		0
152.548169	1.8531	idle		0
152.556457	1.8531	idle		0
152.564831	1.8531	idle		0
152.573176	1.8531	idle		0
152.581523	1.8531	idle		0
152.589735	0.6584	idle		0
152.598314	0.6584	idle		0
152.606596	0.6584	idle		0
152.6148	0.6584	idle		0
152.623654	0.6584	idle		0
152.631271	0.6584	idle		0
152.640213	0.6584	idle		0
152.648031	0.6584	idle		0
152.656358	0.6584	idle		0
152.664583	0.6584	idle		0
152.673063	0.6584	idle		0
152.681406	0.6584	idle		0
152.689746	-0.0289	idle		0
152.69818	-0.0289	idle		0
152.706273	-0.0289	idle		0
152.714507	-0.0289	idle		0
152.723134	-0.0289	idle		0
152.731233	-0.0289	idle		0
152.739254	-0.0289	idle		0
152.747762	-0.0289	idle		0
152.756012	-0.0289	idle		0
152.764335	-0.0289	idle		0
152.772913	-0.0289	idle		0
152.781123	-0.0289	idle		0
152.789601	0.0038	idle		0
152.797896	0.0038	idle		0
152.806192	0.0038	idle		0
152.814767	0.0038	idle		0
152.823078	0.0038	idle		0
152.831563	0.0038	idle		0
152.839735	0.0038	idle		0
152.848151	0.0038	idle		0
152.85646	0.0038	idle		0
152.864553	0.0038	idle		0
152.872856	0.0038	idle		0
152.881454	0.0038	idle		0
152.889554	0.0365	idle		0
152.897888	0.0365	idle		0
152.906438	0.0365	idle		0
152.914471	0.0365	idle		0
152.923086	0.0365	idle		0
152.931399	0.0365	idle		0
152.939714	0.0365	idle		0
152.948142	0.0365	idle		0
152.956647	0.0365	idle		0
152.964508	0.0365	idle		0
152.973071	0.0365	idle		0
152.981472	0.0365	idle		0
152.989729	0.0038	idle		0
152.998105	0.0038	idle		0
153.006493	0.0038	idle		0
153.014497	0.0038	idle		0
153.022865	0.0038	idle		0
153.031269	0.0038	idle		0
153.039621	0.0038	idle		0
153.047854	0.0038	idle		0
153.056374	0.0038	idle		0
153.064563	0.0038	idle		0
153.073457	0.0038	idle		0
153.081386	0.0038	idle		0
153.089689	8.0391	idle		0
153.098197	8.0391	idle		0
153.106442	8.0391	idle		0
153.114772	8.0391	idle		0
153.123138	8.0391	idle		0
153.131129	8.0391	idle		0
153.139443	8.0391	idle		0
153.148143	8.0391	idle		0
153.156445	8.0391	idle		0
153.164446	8.0391	idle		0
153.172976	8.0391	idle		0
153.181135	8.0391	idle		0
153.189413	71.9944	idle		0
153.198425	71.9944	idle		0
153.206251	71.9944	idle		0
153.214701	71.9944	idle		0
153.223371	71.9944	idle		0
153.231354	71.9944	idle		0
153.239622	71.9944	idle		0
153.248315	71.9944	idle		0
153.256822	71.9944	idle		0
153.264416	71.9944	idle		0
153.273272	71.9944	idle		0
153.281425	71.9944	idle		0
153.289363	185.6181	pursuit		0
153.298057	185.6181	pursuit		0
153.306424	185.6181	pursuit		0
153.314543	185.6181	pursuit		0
153.322949	185.6181	pursuit		0
153.331567	185.6181	pursuit		0
153.339534	185.6181	pursuit		0
153.347963	185.6181	pursuit		0
153.356497	185.6181	pursuit		0
153.364385	185.6181	pursuit		0
153.373228	185.6181	pursuit		0
153.381178	185.6181	pursuit		0
153.390651	275.5777	lag		1
153.398107	275.5777	lag		1
153.406434	275.5777	lag		1
153.414715	275.5777	lag		1
153.423553	275.5777	lag		1
153.431467	275.5777	lag		1
153.441147	275.5777	lag		1
153.447786	275.5777	lag		1
153.456323	275.5777	lag		1
153.464522	275.5777	lag		1
153.473223	275.5777	lag		1
153.481438	275.5777	lag		1
153.489869	318.3564	lag		1
153.498108	318.3564	lag		1
153.506946	318.3564	lag		1
153.514903	318.3564	lag		1
153.523375	318.3564	lag		1
153.531501	318.3564	lag		1
153.539914	318.3564	lag		1
153.548202	318.3564	lag		1
153.556377	318.3564	lag		1
153.56459	318.3564	lag		1
153.573318	318.3564	lag		1
153.581587	318.3564	lag		1
153.589664	340.5967	lag		1
153.598145	340.5967	lag		1
153.606343	340.5967	lag		1
153.614667	340.5967	lag		1
153.623148	340.5967	lag		1
153.631537	340.5967	lag		1
153.683907	340.5967	lag		1
153.688935	331.1049	lag		1
153.692802	331.1049	lag		1
153.697794	331.1049	lag		1
153.706223	331.1049	lag		1
153.714451	331.1049	lag		1
153.722781	331.1049	lag		1
153.731113	331.1049	lag		1
153.739503	331.1049	lag		1
153.748046	331.1049	lag		1
153.75611	331.1049	lag		1
153.764607	331.1049	lag		1
153.772849	331.1049	lag		1
153.781258	331.1049	lag		1
153.789449	309.4374	lag		1
153.797699	309.4374	lag		1
153.806164	309.4374	lag		1
153.81463	309.4374	lag		1
153.822883	309.4374	lag		1
153.831377	309.4374	lag		1
153.839309	309.4374	lag		1
153.847843	309.4374	lag		1
153.855979	309.4374	lag		1
153.864476	309.4374	lag		1
153.872765	309.4374	lag		1
153.881037	309.4374	lag		1
153.889571	310.8448	lag		1
153.897751	310.8448	lag		1
153.906022	310.8448	lag		1
153.914918	310.8448	lag		1
153.922582	310.8448	lag		1
153.931464	310.8448	lag		1
153.93933	310.8448	lag		1
153.947541	310.8448	lag		1
153.956192	310.8448	lag		1
153.964226	310.8448	lag		1
153.972817	310.8448	lag		1
153.981028	310.8448	lag		1
153.989394	301.1729	lag		1
153.997615	301.1729	lag		1
154.006031	301.1729	lag		1
154.014231	301.1729	lag		1
154.022597	301.1729	lag		1
154.030988	301.1729	lag		1
154.039293	301.1729	lag		1
154.047639	301.1729	lag		1
154.055768	301.1729	lag		1
154.064209	301.1729	lag		1
154.072596	301.1729	lag		1
154.081207	301.1729	lag		1
154.089464	240.2616	reset		1
154.097818	240.2616	reset		1
154.106227	240.2616	reset		1
154.114482	240.2616	reset		1
154.122527	240.2616	reset		1
154.131027	240.2616	reset		1
154.139094	240.2616	reset		1
154.147373	240.2616	reset		1
154.155786	240.2616	reset		1
154.164075	240.2616	reset		1
154.172438	240.2616	reset		1
154.180935	240.2616	reset		1
154.189234	112.5474	reset		1
154.197577	112.5474	reset		1
154.205865	112.5474	reset		1
154.214109	112.5474	reset		1
154.222376	112.5474	reset		1
154.230785	112.5474	reset		1
154.239206	112.5474	reset		1
154.247373	112.5474	reset		1
154.255989	112.5474	reset		1
154.264297	112.5474	reset		1
154.272628	112.5474	reset		1
154.281012	112.5474	reset		1
154.289431	19.5275	idle		1
154.299444	19.5275	idle		1
154.306133	19.5275	idle		1
154.314479	19.5275	idle		1
154.322856	19.5275	idle		1
154.330694	19.5275	idle		1
154.338893	19.5275	idle		1
154.34725	19.5275	idle		1
154.355864	19.5275	idle		1
154.364286	19.5275	idle		1
154.372556	19.5275	idle		1
154.380983	19.5275	idle		1
154.389326	5.5516	idle		1
154.397501	5.5516	idle		1
154.405702	5.5516	idle		1
154.41371	5.5516	idle		1
154.422274	5.5516	idle		1
154.430583	5.5516	idle		1
154.439063	5.5516	idle		1
154.44741	5.5516	idle		1
154.455584	5.5516	idle		1
154.463904	5.5516	idle		1
154.472155	5.5516	idle		1
154.480726	5.5516	idle		1
154.489033	25.5336	idle		1
154.497507	25.5336	idle		1
154.505926	25.5336	idle		1
154.514205	25.5336	idle		1
154.522509	25.5336	idle		1
154.530877	25.5336	idle		1
154.539311	25.5336	idle		1
154.547316	25.5336	idle		1
154.555877	25.5336	idle		1
154.56407	25.5336	idle		1
154.572357	25.5336	idle		1
154.580918	25.5336	idle		1
154.589139	175.2262	pursuit		1
154.5975	175.2262	pursuit		1
154.605847	175.2262	pursuit		1
154.614205	175.2262	pursuit		1
154.623096	175.2262	pursuit		1
154.631	175.2262	pursuit		1
154.639232	175.2262	pursuit		1
154.647507	175.2262	pursuit		1
154.655809	175.2262	pursuit		1
154.664305	175.2262	pursuit		1
154.672399	175.2262	pursuit		1
154.680957	175.2262	pursuit		1
154.689676	286.9025	lag		2
154.697832	286.9025	lag		2
154.706114	286.9025	lag		2
154.714516	286.9025	lag		2
154.722617	286.9025	lag		2
154.731027	286.9025	lag		2
154.73948	286.9025	lag		2
154.747791	286.9025	lag		2
154.756157	286.9025	lag		2
154.764079	286.9025	lag		2
154.772645	286.9025	lag		2
154.781187	286.9025	lag		2
154.78933	324.5261	lag		2
154.797727	324.5261	lag		2
154.80611	324.5261	lag		2
154.814453	324.5261	lag		2
154.822792	324.5261	lag		2
154.831085	324.5261	lag		2
154.839616	324.5261	lag		2
154.847687	324.5261	lag		2
154.855989	324.5261	lag		2
154.864151	324.5261	lag		2
154.872675	324.5261	lag		2
154.880887	324.5261	lag		2
154.889386	334.0179	lag		2
154.897633	334.0179	lag		2
154.906073	334.0179	lag		2
154.914413	334.0179	lag		2
154.922579	334.0179	lag		2
154.931027	334.0179	lag		2
154.95283	334.0179	lag		2
154.95727	334.0179	lag		2
154.960297	334.0179	lag		2
154.963993	334.0179	lag		2
154.972244	334.0179	lag		2
154.980751	334.0179	lag		2
154.989315	300.9602	lag		2
154.997212	300.9602	lag		2
155.005933	300.9602	lag		2
155.014084	300.9602	lag		2
155.022222	300.9602	lag		2
155.030687	300.9602	lag		2
155.039048	300.9602	lag		2
155.047472	300.9602	lag		2
155.055731	300.9602	lag		2
155.064083	300.9602	lag		2
155.072473	300.9602	lag		2
155.080877	300.9602	lag		2
155.088928	74.351	idle		2
155.097286	74.351	idle		2
155.105905	74.351	idle		2
155.114054	74.351	idle		2
155.122463	74.351	idle		2
155.130707	74.351	idle		2
155.139035	74.351	idle		2
155.147229	74.351	idle		2
155.155796	74.351	idle		2
155.164128	74.351	idle		2
155.172324	74.351	idle		2
155.180625	74.351	idle		2
155.188701	9.9702	idle		2
155.197038	9.9702	idle		2
155.205407	9.9702	idle		2
155.213731	9.9702	idle		2
155.222176	9.9702	idle		2
155.230687	9.9702	idle		2
155.239096	9.9702	idle		2
155.247206	9.9702	idle		2
155.255862	9.9702	idle		2
155.264171	9.9702	idle		2
155.272057	9.9702	idle		2
155.280845	9.9702	idle		2
155.289009	2.4422	idle		2
155.29704	2.4422	idle		2
155.305601	2.4422	idle		2
155.313922	2.4422	idle		2
155.322333	2.4422	idle		2
155.330544	2.4422	idle		2
155.339101	2.4422	idle		2
155.347262	2.4422	idle		2
155.355643	2.4422	idle		2
155.363945	2.4422	idle		2
155.372453	2.4422	idle		2
155.380831	2.4422	idle		2
155.389138	2.0495	idle		2
155.397154	2.0495	idle		2
155.405755	2.0495	idle		2
155.413925	2.0495	idle		2
155.422476	2.0495	idle		2
155.430821	2.0495	idle		2
155.439047	2.0495	idle		2
155.447386	2.0495	idle		2
155.455872	2.0495	idle		2
155.464452	2.0495	idle		2
155.472024	2.0495	idle		2
155.480423	2.0495	idle		2
155.488718	3.1623	idle		2
155.497063	3.1623	idle		2
155.505615	3.1623	idle		2
155.513961	3.1623	idle		2
155.522209	3.1623	idle		2
155.530658	3.1623	idle		2
155.539105	3.1623	idle		2
155.547442	3.1623	idle		2
155.555568	3.1623	idle		2
155.563856	3.1623	idle		2
155.572171	3.1623	idle		2
155.580799	3.1623	idle		2
155.588889	4.4224	idle		2
155.597137	4.4224	idle		2
155.605521	4.4224	idle		2
155.613911	4.4224	idle		2
155.622218	4.4224	idle		2
155.630595	4.4224	idle		2
155.638857	4.4224	idle		2
155.647114	4.4224	idle		2
155.65563	4.4224	idle		2
155.663922	4.4224	idle		2
155.672202	4.4224	idle		2
155.680538	4.4224	idle		2
155.688982	7.3027	idle		2
155.696977	7.3027	idle		2
155.705635	7.3027	idle		2
155.713836	7.3027	idle		2
155.722033	7.3027	idle		2
155.730572	7.3027	idle		2
155.738768	7.3027	idle		2
155.747023	7.3027	idle		2
155.755454	7.3027	idle		2
155.763666	7.3027	idle		2
155.772144	7.3027	idle		2
155.78064	7.3027	idle		2
155.78881	5.6662	idle		2
155.79712	5.6662	idle		2
155.805508	5.6662	idle		2
155.814043	5.6662	idle		2
155.822269	5.6662	idle		2
155.830762	5.6662	idle		2
155.838921	5.6662	idle		2
155.847888	5.6662	idle		2
155.855462	5.6662	idle		2
155.863787	5.6662	idle		2
155.872025	5.6662	idle		2
155.880786	5.6662	idle		2
155.88874	78.2787	idle		2
155.896964	78.2787	idle		2
155.905476	78.2787	idle		2
155.914089	78.2787	idle		2
155.92221	78.2787	idle		2
155.930467	78.2787	idle		2
155.938978	78.2787	idle		2
155.94723	78.2787	idle		2
155.955436	78.2787	idle		2
155.96397	78.2787	idle		2
155.973913	78.2787	idle		2
155.981441	78.2787	idle		2
155.989924	219.3796	pursuit		2
155.996754	219.3796	pursuit		2
156.005411	219.3796	pursuit		2
156.013805	219.3796	pursuit		2
156.021873	219.3796	pursuit		2
156.030234	219.3796	pursuit		2
156.038654	219.3796	pursuit		2
156.046954	219.3796	pursuit		2
156.055256	219.3796	pursuit		2
156.063709	219.3796	pursuit		2
156.072019	219.3796	pursuit		2
156.080175	219.3796	pursuit		2
156.088516	272.0101	lag		3
156.097026	272.0101	lag		3
156.105423	272.0101	lag		3
156.113595	272.0101	lag		3
156.122291	272.0101	lag		3
156.130527	272.0101	lag		3
156.138713	272.0101	lag		3
156.147013	272.0101	lag		3
156.155391	272.0101	lag		3
156.163896	272.0101	lag		3
156.172452	272.0101	lag		3
156.180369	272.0101	lag		3
156.188553	276.1342	lag		3
156.196967	276.1342	lag		3
156.205601	276.1342	lag		3
156.214005	276.1342	lag		3
156.222118	276.1342	lag		3
156.230698	276.1342	lag		3
156.238706	276.1342	lag		3
156.246878	276.1342	lag		3
156.255608	276.1342	lag		3
156.263806	276.1342	lag		3
156.27214	276.1342	lag		3
156.280497	276.1342	lag		3
156.288859	148.9764	reset		3
156.297211	148.9764	reset		3
156.30557	148.9764	reset		3
156.313887	148.9764	reset		3
156.322317	148.9764	reset		3
156.330691	148.9764	reset		3
156.376967	148.9764	reset		3
156.382214	148.9764	reset		3
156.386543	10.183	idle		3
156.390346	10.183	idle		3
156.396775	10.183	idle		3
156.405399	10.183	idle		3
156.413631	10.183	idle		3
156.422088	10.183	idle		3
156.430377	10.183	idle		3
156.438569	10.183	idle		3
156.447212	10.183	idle		3
156.455335	10.183	idle		3
156.463694	10.183	idle		3
156.47277	10.183	idle		3
156.480583	10.183	idle		3
156.488826	12.2614	idle		3
156.496754	12.2614	idle		3
156.50528	12.2614	idle		3
156.513623	12.2614	idle		3
156.522023	12.2614	idle		3
156.530359	12.2614	idle		3
156.5385	12.2614	idle		3
156.546885	12.2614	idle		3
156.555274	12.2614	idle		3
156.563586	12.2614	idle		3
156.571831	12.2614	idle		3
156.580318	12.2614	idle		3
156.588511	135.6551	pursuit		3
156.596866	135.6551	pursuit		3
156.605187	135.6551	pursuit		3
156.613761	135.6551	pursuit		3
156.621813	135.6551	pursuit		3
156.630288	135.6551	pursuit		3
156.638537	135.6551	pursuit		3
156.646941	135.6551	pursuit		3
156.655174	135.6551	pursuit		3
156.663367	135.6551	pursuit		3
156.671773	135.6551	pursuit		3
156.680314	135.6551	pursuit		3
156.688648	254.5648	pursuit		3
156.696685	254.5648	pursuit		3
156.70527	254.5648	pursuit		3
156.713578	254.5648	pursuit		3
156.721731	254.5648	pursuit		3
156.730101	254.5648	pursuit		3
156.738662	254.5648	pursuit		3
156.746874	254.5648	pursuit		3
156.755178	254.5648	pursuit		3
156.763542	254.5648	pursuit		3
156.771891	254.5648	pursuit		3
156.780239	254.5648	pursuit		3
156.788809	285.3805	lag		4
156.797115	285.3805	lag		4
156.805579	285.3805	lag		4
156.813828	285.3805	lag		4
156.822151	285.3805	lag		4
156.830518	285.3805	lag		4
156.838853	285.3805	lag		4
156.84702	285.3805	lag		4
156.855577	285.3805	lag		4
156.863581	285.3805	lag		4
156.871941	285.3805	lag		4
156.880265	285.3805	lag		4
156.888663	169.0074	reset		4
156.896951	169.0074	reset		4
156.905383	169.0074	reset		4
156.913796	169.0074	reset		4
156.922295	169.0074	reset		4
156.930512	169.0074	reset		4
156.938857	169.0074	reset		4
156.946982	169.0074	reset		4
156.955514	169.0074	reset		4
156.963598	169.0074	reset		4
156.971858	169.0074	reset		4
156.980232	169.0074	reset		4
156.988478	23.7988	idle		4
156.996841	23.7988	idle		4
157.005448	23.7988	idle		4
157.013865	23.7988	idle		4
157.021825	23.7988	idle		4
157.030266	23.7988	idle		4
157.040963	23.7988	idle		4
157.04682	23.7988	idle		4
157.055073	23.7988	idle		4
157.063626	23.7988	idle		4
157.071921	23.7988	idle		4
157.080318	23.7988	idle		4
157.088243	26.4991	idle		4
157.09674	26.4991	idle		4
157.10511	26.4991	idle		4
157.113651	26.4991	idle		4
157.121597	26.4991	idle		4
157.130017	26.4991	idle		4
157.138729	26.4991	idle		4
157.146581	26.4991	idle		4
157.155208	26.4991	idle		4
157.163547	26.4991	idle		4
157.171765	26.4991	idle		4
157.180291	26.4991	idle		4
157.188303	185.1272	pursuit		4
157.196721	185.1272	pursuit		4
157.205054	185.1272	pursuit		4
157.213324	185.1272	pursuit		4
157.221619	185.1272	pursuit		4
157.22998	185.1272	pursuit		4
157.238298	185.1272	pursuit		4
157.246482	185.1272	pursuit		4
157.255026	185.1272	pursuit		4
157.263365	185.1272	pursuit		4
157.271439	185.1272	pursuit		4
157.280128	185.1272	pursuit		4
157.288856	267.5915	lag	block 1	5
157.296914	267.5915	lag	block 1	5
157.305587	267.5915	lag	block 1	5
157.313774	267.5915	lag	block 1	5
157.322023	267.5915	lag	block 1	5
157.330365	267.5915	lag	block 1	5
157.338677	267.5915	lag	block 1	5
157.346829	267.5915	lag	block 1	5
157.355228	267.5915	lag	block 1	5
157.364694	267.5915	lag	block 1	5
157.371743	267.5915	lag	block 1	5
157.38031	267.5915	lag	block 1	5
157.388554	285.266	lag	block 1	5
157.397152	285.266	lag	block 1	5
157.40538	285.266	lag	block 1	5
157.413717	285.266	lag	block 1	5
157.421982	285.266	lag	block 1	5
157.43022	285.266	lag	block 1	5
157.438751	285.266	lag	block 1	5
157.447227	285.266	lag	block 1	5
157.455438	285.266	lag	block 1	5
157.463539	285.266	lag	block 1	5
157.471631	285.266	lag	block 1	5
157.480308	285.266	lag	block 1	5
157.489566	128.9126	reset	block 1	5
157.49656	128.9126	reset	block 1	5
157.50516	128.9126	reset	block 1	5
157.513437	128.9126	reset	block 1	5
157.521687	128.9126	reset	block 1	5
157.530134	128.9126	reset	block 1	5
157.538442	128.9126	reset	block 1	5
157.555142	128.9126	reset	block 1	5
157.558125	128.9126	reset	block 1	5
157.563099	128.9126	reset	block 1	5
157.571669	128.9126	reset	block 1	5
157.579835	128.9126	reset	block 1	5
157.588194	11.5249	idle	block 1	5
157.59645	11.5249	idle	block 1	5
157.605001	11.5249	idle	block 1	5
157.613398	11.5249	idle	block 1	5
157.621652	11.5249	idle	block 1	5
157.629888	11.5249	idle	block 1	5
157.638233	11.5249	idle	block 1	5
157.647777	11.5249	idle	block 1	5
157.654804	11.5249	idle	block 1	5
157.663699	11.5249	idle	block 1	5
157.671537	11.5249	idle	block 1	5
157.679785	11.5249	idle	block 1	5
157.687988	55.9565	idle	block 1	5
157.696293	55.9565	idle	block 1	5
157.704757	55.9565	idle	block 1	5
157.713091	55.9565	idle	block 1	5
157.721374	55.9565	idle	block 1	5
157.729948	55.9565	idle	block 1	5
157.739592	55.9565	idle	block 1	5
157.746297	55.9565	idle	block 1	5
157.754534	55.9565	idle	block 1	5
157.762886	55.9565	idle	block 1	5
157.771247	55.9565	idle	block 1	5
157.779636	55.9565	idle	block 1	5
157.787856	215.8447	pursuit	block 1	5
157.796087	215.8447	pursuit	block 1	5
157.804509	215.8447	pursuit	block 1	5
157.812934	215.8447	pursuit	block 1	5
157.821156	215.8447	pursuit	block 1	5
157.82994	215.8447	pursuit	block 1	5
157.838123	215.8447	pursuit	block 1	5
157.846535	215.8447	pursuit	block 1	5
157.854815	215.8447	pursuit	block 1	5
157.863051	215.8447	pursuit	block 1	5
157.871236	215.8447	pursuit	block 1	5
157.879617	215.8447	pursuit	block 1	5
157.887825	251.5045	pursuit	block 1	5
157.8965	251.5045	pursuit	block 1	5
157.904578	251.5045	pursuit	block 1	5
157.912884	251.5045	pursuit	block 1	5
157.921288	251.5045	pursuit	block 1	5
157.929692	251.5045	pursuit	block 1	5
157.937975	251.5045	pursuit	block 1	5
157.946422	251.5045	pursuit	block 1	5
157.955004	251.5045	pursuit	block 1	5
157.963088	251.5045	pursuit	block 1	5
157.971566	251.5045	pursuit	block 1	5
157.979964	251.5045	pursuit	block 1	5
157.988169	90.0289	idle	block 1	5
157.996446	90.0289	idle	block 1	5
158.004919	90.0289	idle	block 1	5
158.013358	90.0289	idle	block 1	5
158.021438	90.0289	idle	block 1	5
158.029905	90.0289	idle	block 1	5
158.039	90.0289	idle	block 1	5
158.046474	90.0289	idle	block 1	5
158.05471	90.0289	idle	block 1	5
158.063038	90.0289	idle	block 1	5
158.071451	90.0289	idle	block 1	5
158.079996	90.0289	idle	block 1	5
158.088086	9.2174	idle	block 1	5
158.096554	9.2174	idle	block 1	5
158.104945	9.2174	idle	block 1	5
158.113079	9.2174	idle	block 1	5
158.121246	9.2174	idle	block 1	5
158.129885	9.2174	idle	block 1	5
158.138173	9.2174	idle	block 1	5
158.146607	9.2174	idle	block 1	5
158.155072	9.2174	idle	block 1	5
158.163334	9.2174	idle	block 1	5
158.171475	9.2174	idle	block 1	5
158.180019	9.2174	idle	block 1	5
158.188209	7.3191	idle	block 1	5
158.196419	7.3191	idle	block 1	5
158.204758	7.3191	idle	block 1	5
158.213124	7.3191	idle	block 1	5
158.221347	7.3191	idle	block 1	5
158.229754	7.3191	idle	block 1	5
158.238563	7.3191	idle	block 1	5
158.246311	7.3191	idle	block 1	5
158.254964	7.3191	idle	block 1	5
158.263136	7.3191	idle	block 1	5
158.271362	7.3191	idle	block 1	5
158.279624	7.3191	idle	block 1	5
158.288035	3.3587	idle	block 1	5
158.296303	3.3587	idle	block 1	5
158.30496	3.3587	idle	block 1	5
158.313082	3.3587	idle	block 1	5
158.321351	3.3587	idle	block 1	5
158.329923	3.3587	idle	block 1	5
158.338432	3.3587	idle	block 1	5
158.34644	3.3587	idle	block 1	5
158.354977	3.3587	idle	block 1	5
158.362984	3.3587	idle	block 1	5
158.371218	3.3587	idle	block 1	5
158.380011	3.3587	idle	block 1	5
158.38817	10.5103	idle	block 1	5
158.396459	10.5103	idle	block 1	5
158.404779	10.5103	idle	block 1	5
158.413372	10.5103	idle	block 1	5
158.421437	10.5103	idle	block 1	5
158.429811	10.5103	idle	block 1	5
158.438045	10.5103	idle	block 1	5
158.44634	10.5103	idle	block 1	5
158.454781	10.5103	idle	block 1	5
158.462889	10.5103	idle	block 1	5
158.471301	10.5103	idle	block 1	5
158.47984	10.5103	idle	block 1	5
158.488023	152.0367	pursuit	block 1	5
158.49684	152.0367	pursuit	block 1	5
158.504476	152.0367	pursuit	block 1	5
158.512923	152.0367	pursuit	block 1	5
158.521166	152.0367	pursuit	block 1	5
158.529682	152.0367	pursuit	block 1	5
158.538177	152.0367	pursuit	block 1	5
158.546313	152.0367	pursuit	block 1	5
158.554739	152.0367	pursuit	block 1	5
158.562999	152.0367	pursuit	block 1	5
158.571198	152.0367	pursuit	block 1	5
158.579825	152.0367	pursuit	block 1	5
158.588383	276.1833	lag	block 1	6
158.59659	276.1833	lag	block 1	6
158.605047	276.1833	lag	block 1	6
158.613512	276.1833	lag	block 1	6
158.621521	276.1833	lag	block 1	6
158.630109	276.1833	lag	block 1	6
158.638455	276.1833	lag	block 1	6
158.646552	276.1833	lag	block 1	6
158.654986	276.1833	lag	block 1	6
158.663465	276.1833	lag	block 1	6
158.671573	276.1833	lag	block 1	6
158.680324	276.1833	lag	block 1	6
158.688279	262.9929	lag	block 1	6
158.696569	262.9929	lag	block 1	6
158.704843	262.9929	lag	block 1	6
158.713245	262.9929	lag	block 1	6
158.721551	262.9929	lag	block 1	6
158.729829	262.9929	lag	block 1	6
158.738286	262.9929	lag	block 1	6
158.746603	262.9929	lag	block 1	6
158.754882	262.9929	lag	block 1	6
158.762913	262.9929	lag	block 1	6
158.771284	262.9929	lag	block 1	6
158.779424	262.9929	lag	block 1	6
158.787858	53.9599	idle	block 1	6
158.796071	53.9599	idle	block 1	6
158.804404	53.9599	idle	block 1	6
158.81298	53.9599	idle	block 1	6
158.821461	53.9599	idle	block 1	6
158.829882	53.9599	idle	block 1	6
158.858517	53.9599	idle	block 1	6
158.861851	53.9599	idle	block 1	6
158.864841	53.9599	idle	block 1	6
158.871178	53.9599	idle	block 1	6
158.87949	53.9599	idle	block 1	6
158.887806	117.5552	pursuit	block 1	6
158.896216	117.5552	pursuit	block 1	6
158.904615	117.5552	pursuit	block 1	6
158.912927	117.5552	pursuit	block 1	6
158.921338	117.5552	pursuit	block 1	6
158.929544	117.5552	pursuit	block 1	6
158.938047	117.5552	pursuit	block 1	6
158.94634	117.5552	pursuit	block 1	6
158.954632	117.5552	pursuit	block 1	6
158.962773	117.5552	pursuit	block 1	6
158.97128	117.5552	pursuit	block 1	6
158.979534	117.5552	pursuit	block 1	6
158.988157	279.3417	lag	block 1	7
158.996545	279.3417	lag	block 1	7
159.004811	279.3417	lag	block 1	7
159.013234	279.3417	lag	block 1	7
159.021588	279.3417	lag	block 1	7
159.029924	279.3417	lag	block 1	7
159.038119	279.3417	lag	block 1	7
159.046476	279.3417	lag	block 1	7
159.05461	279.3417	lag	block 1	7
159.062957	279.3417	lag	block 1	7
159.071404	279.3417	lag	block 1	7
159.079828	279.3417	lag	block 1	7
159.088104	312.0885	lag	block 1	7
159.096585	312.0885	lag	block 1	7
159.104882	312.0885	lag	block 1	7
159.113173	312.0885	lag	block 1	7
159.121512	312.0885	lag	block 1	7
159.130036	312.0885	lag	block 1	7
159.138119	312.0885	lag	block 1	7
159.146442	312.0885	lag	block 1	7
159.154727	312.0885	lag	block 1	7
159.163128	312.0885	lag	block 1	7
159.171828	312.0885	lag	block 1	7
159.179727	312.0885	lag	block 1	7
159.187949	209.5605	reset	block 1	7
159.196532	209.5605	reset	block 1	7
159.204733	209.5605	reset	block 1	7
159.213181	209.5605	reset	block 1	7
159.221461	209.5605	reset	block 1	7
159.229634	209.5605	reset	block 1	7
159.283475	209.5605	reset	block 1	7
159.288382	51.096	idle	block 1	7
159.291841	51.096	idle	block 1	7
159.296154	51.096	idle	block 1	7
159.304486	51.096	idle	block 1	7
159.31284	51.096	idle	block 1	7
159.321192	51.096	idle	block 1	7
159.330574	51.096	idle	block 1	7
159.338336	51.096	idle	block 1	7
159.346043	51.096	idle	block 1	7
159.354289	51.096	idle	block 1	7
159.362866	51.096	idle	block 1	7
159.370996	51.096	idle	block 1	7
159.379315	51.096	idle	block 1	7
159.387604	207.4493	pursuit	block 1	7
159.396295	207.4493	pursuit	block 1	7
159.404349	207.4493	pursuit	block 1	7
159.412512	207.4493	pursuit	block 1	7
159.420915	207.4493	pursuit	block 1	7
159.429378	207.4493	pursuit	block 1	7
159.437452	207.4493	pursuit	block 1	7
159.445784	207.4493	pursuit	block 1	7
159.454195	207.4493	pursuit	block 1	7
159.462179	207.4493	pursuit	block 1	7
159.470784	207.4493	pursuit	block 1	7
159.479127	207.4493	pursuit	block 1	7
159.487689	299.5528	lag	block 1	8
159.49624	299.5528	lag	block 1	8
159.504425	299.5528	lag	block 1	8
159.513124	299.5528	lag	block 1	8
159.52103	299.5528	lag	block 1	8
159.529244	299.5528	lag	block 1	8
159.53759	299.5528	lag	block 1	8
159.54598	299.5528	lag	block 1	8
159.554388	299.5528	lag	block 1	8
159.562575	299.5528	lag	block 1	8
159.57109	299.5528	lag	block 1	8
159.579408	299.5528	lag	block 1	8
159.587668	222.2762	reset	block 1	8
159.596389	222.2762	reset	block 1	8
159.604497	222.2762	reset	block 1	8
159.613014	222.2762	reset	block 1	8
159.622686	222.2762	reset	block 1	8
159.629689	222.2762	reset	block 1	8
159.638034	222.2762	reset	block 1	8
159.646227	222.2762	reset	block 1	8
159.654288	222.2762	reset	block 1	8
159.662811	222.2762	reset	block 1	8
159.671063	222.2762	reset	block 1	8
159.679764	222.2762	reset	block 1	8
159.688057	46.8738	idle	block 1	8
159.696098	46.8738	idle	block 1	8
159.704431	46.8738	idle	block 1	8
159.712847	46.8738	idle	block 1	8
159.721056	46.8738	idle	block 1	8
159.729567	46.8738	idle	block 1	8
159.752338	46.8738	idle	block 1	8
159.758299	46.8738	idle	block 1	8
159.761416	46.8738	idle	block 1	8
159.763934	46.8738	idle	block 1	8
159.7708	46.8738	idle	block 1	8
159.779259	46.8738	idle	block 1	8
159.787527	138.1099	pursuit	block 1	8
159.795771	138.1099	pursuit	block 1	8
159.804153	138.1099	pursuit	block 1	8
159.812589	138.1099	pursuit	block 1	8
159.821154	138.1099	pursuit	block 1	8
159.829456	138.1099	pursuit	block 1	8
159.83771	138.1099	pursuit	block 1	8
159.84599	138.1099	pursuit	block 1	8
159.854459	138.1099	pursuit	block 1	8
159.862762	138.1099	pursuit	block 1	8
159.870818	138.1099	pursuit	block 1	8
159.879137	138.1099	pursuit	block 1	8
159.89586	283.253	lag	extinction_conf	8
159.904379	283.253	lag	extinction_conf	8
159.912568	283.253	lag	extinction_conf	8
159.920847	283.253	lag	extinction_conf	8
159.929235	283.253	lag	extinction_conf	8
159.937877	283.253	lag	extinction_conf	8
159.946158	283.253	lag	extinction_conf	8
159.954529	283.253	lag	extinction_conf	8
159.962474	283.253	lag	extinction_conf	8
159.970926	283.253	lag	extinction_conf	8
159.979525	283.253	lag	extinction_conf	8
159.987438	286.9188	lag	extinction_conf	8
159.995871	286.9188	lag	extinction_conf	8
160.00456	286.9188	lag	extinction_conf	8
160.012854	286.9188	lag	extinction_conf	8
160.021166	286.9188	lag	extinction_conf	8
160.029263	286.9188	lag	extinction_conf	8
160.037556	286.9188	lag	extinction_conf	8
160.045841	286.9188	lag	extinction_conf	8
160.054065	286.9188	lag	extinction_conf	8
160.062532	286.9188	lag	extinction_conf	8
160.070952	286.9188	lag	extinction_conf	8
160.079283	286.9188	lag	extinction_conf	8
160.087511	87.7868	reset	extinction_conf	8
160.095677	87.7868	idle	extinction_conf	8
160.104466	87.7868	idle	extinction_conf	8
160.112921	87.7868	idle	extinction_conf	8
160.121084	87.7868	idle	extinction_conf	8
160.129242	87.7868	idle	extinction_conf	8
160.137643	87.7868	idle	extinction_conf	8
160.145754	87.7868	idle	extinction_conf	8
160.154431	87.7868	idle	extinction_conf	8
160.162712	87.7868	idle	extinction_conf	8
160.170926	87.7868	idle	extinction_conf	8
160.179502	87.7868	idle	extinction_conf	8
160.1873	36.9565	idle	extinction_conf	8
160.195694	36.9565	idle	extinction_conf	8
160.205108	36.9565	idle	extinction_conf	8
160.212611	36.9565	idle	extinction_conf	8
160.220794	36.9565	idle	extinction_conf	8
160.229279	36.9565	idle	extinction_conf	8
160.237811	36.9565	idle	extinction_conf	8
160.245845	36.9565	idle	extinction_conf	8
160.254408	36.9565	idle	extinction_conf	8
160.262718	36.9565	idle	extinction_conf	8
160.2709	36.9565	idle	extinction_conf	8
160.279404	36.9565	idle	extinction_conf	8
160.287476	231.4407	pursuit	extinction_conf	8
160.295679	231.4407	pursuit	extinction_conf	8
160.30411	231.4407	pursuit	extinction_conf	8
160.312587	231.4407	pursuit	extinction_conf	8
160.320832	231.4407	pursuit	extinction_conf	8
160.329279	231.4407	pursuit	extinction_conf	8
160.337552	231.4407	pursuit	extinction_conf	8
160.345848	231.4407	pursuit	extinction_conf	8
160.353974	231.4407	pursuit	extinction_conf	8
160.362344	231.4407	pursuit	extinction_conf	8
160.370686	231.4407	pursuit	extinction_conf	8
160.37924	231.4407	pursuit	extinction_conf	8
160.387342	303.9387	lag	extinction_conf	8
160.395886	303.9387	lag	extinction_conf	8
160.40428	303.9387	lag	extinction_conf	8
160.412768	303.9387	lag	extinction_conf	8
160.420689	303.9387	lag	extinction_conf	8
160.429402	303.9387	lag	extinction_conf	8
160.437645	303.9387	lag	extinction_conf	8
160.4457	303.9387	lag	extinction_conf	8
160.45418	303.9387	lag	extinction_conf	8
160.462661	303.9387	lag	extinction_conf	8
160.470589	303.9387	lag	extinction_conf	8
160.479203	303.9387	lag	extinction_conf	8
160.48718	288.9809	lag	extinction_conf	8
160.495572	288.9809	lag	extinction_conf	8
160.504236	288.9809	lag	extinction_conf	8
160.512543	288.9809	lag	extinction_conf	8
160.520782	288.9809	lag	extinction_conf	8
160.529303	288.9809	lag	extinction_conf	8
160.537213	288.9809	lag	extinction_conf	8
160.545773	288.9809	lag	extinction_conf	8
160.554241	288.9809	lag	extinction_conf	8
160.562351	288.9809	lag	extinction_conf	8
160.570787	288.9809	lag	extinction_conf	8
160.579158	288.9809	lag	extinction_conf	8
160.587448	95.904	reset	extinction_conf	8
160.595715	95.904	idle	extinction_conf	8
160.604175	95.904	idle	extinction_conf	8
160.612559	95.904	idle	extinction_conf	8
160.620884	95.904	idle	extinction_conf	8
160.629048	95.904	idle	extinction_conf	8
160.637639	95.904	idle	extinction_conf	8
160.645976	95.904	idle	extinction_conf	8
160.654025	95.904	idle	extinction_conf	8
160.662267	95.904	idle	extinction_conf	8
160.670707	95.904	idle	extinction_conf	8
160.67907	95.904	idle	extinction_conf	8
160.687607	40.115	idle	extinction_conf	8
160.695752	40.115	idle	extinction_conf	8
160.704054	40.115	idle	extinction_conf	8
160.712336	40.115	idle	extinction_conf	8
160.720737	40.115	idle	extinction_conf	8
160.728996	40.115	idle	extinction_conf	8
160.737475	40.115	idle	extinction_conf	8
160.74545	40.115	idle	extinction_conf	8
160.754032	40.115	idle	extinction_conf	8
160.762341	40.115	idle	extinction_conf	8
160.770768	40.115	idle	extinction_conf	8
160.779153	40.115	idle	extinction_conf	8
160.787279	191.9678	pursuit	extinction_conf	8
160.795714	191.9678	pursuit	extinction_conf	8
160.804221	191.9678	pursuit	extinction_conf	8
160.812358	191.9678	pursuit	extinction_conf	8
160.821048	191.9678	pursuit	extinction_conf	8
160.829158	191.9678	pursuit	extinction_conf	8
160.837381	191.9678	pursuit	extinction_conf	8
160.845629	191.9678	pursuit	extinction_conf	8
160.854413	191.9678	pursuit	extinction_conf	8
160.862537	191.9678	pursuit	extinction_conf	8
160.870915	191.9678	pursuit	extinction_conf	8
160.879005	191.9678	pursuit	extinction_conf	8
160.887221	283.7767	lag	extinction_conf	8
160.895562	283.7767	lag	extinction_conf	8
160.904095	283.7767	lag	extinction_conf	8
160.912332	283.7767	lag	extinction_conf	8
160.920857	283.7767	lag	extinction_conf	8
160.929046	283.7767	lag	extinction_conf	8
160.937246	283.7767	lag	extinction_conf	8
160.94553	283.7767	lag	extinction_conf	8
160.953916	283.7767	lag	extinction_conf	8
160.962251	283.7767	lag	extinction_conf	8
160.970833	283.7767	lag	extinction_conf	8
160.979008	283.7767	lag	extinction_conf	8
160.987321	259.769	lag	extinction_conf	8
160.995598	259.769	lag	extinction_conf	8
161.004397	259.769	lag	extinction_conf	8
161.011941	259.769	lag	extinction_conf	8
161.020759	259.769	lag	extinction_conf	8
161.028924	259.769	lag	extinction_conf	8
161.037003	259.769	lag	extinction_conf	8
161.045158	259.769	lag	extinction_conf	8
161.053785	259.769	lag	extinction_conf	8
161.062191	259.769	lag	extinction_conf	8
161.070544	259.769	lag	extinction_conf	8
161.079051	259.769	lag	extinction_conf	8
161.087248	133.544	reset	extinction_conf	8
161.095509	133.544	reset	extinction_conf	8
161.104009	133.544	reset	extinction_conf	8
161.112087	133.544	reset	extinction_conf	8
161.120179	133.544	reset	extinction_conf	8
161.128467	133.544	reset	extinction_conf	8
161.136856	133.544	reset	extinction_conf	8
161.14552	133.544	reset	extinction_conf	8
161.153753	133.544	reset	extinction_conf	8
161.16195	133.544	reset	extinction_conf	8
161.170381	133.544	reset	extinction_conf	8
161.178602	133.544	reset	extinction_conf	8
161.186762	27.1701	idle	extinction_conf	8
161.195333	27.1701	idle	extinction_conf	8
161.2036	27.1701	idle	extinction_conf	8
161.211879	27.1701	idle	extinction_conf	8
161.220334	27.1701	idle	extinction_conf	8
161.228633	27.1701	idle	extinction_conf	8
161.236926	27.1701	idle	extinction_conf	8
161.245306	27.1701	idle	extinction_conf	8
161.253505	27.1701	idle	extinction_conf	8
161.26197	27.1701	idle	extinction_conf	8
161.270183	27.1701	idle	extinction_conf	8
161.278695	27.1701	idle	extinction_conf	8
161.28694	4.7334	idle	extinction_conf	8
161.295205	4.7334	idle	extinction_conf	8
161.303564	4.7334	idle	extinction_conf	8
161.312093	4.7334	idle	extinction_conf	8
161.32026	4.7334	idle	extinction_conf	8
161.329054	4.7334	idle	extinction_conf	8
161.337213	4.7334	idle	extinction_conf	8
161.345597	4.7334	idle	extinction_conf	8
161.353892	4.7334	idle	extinction_conf	8
161.36248	4.7334	idle	extinction_conf	8
161.370438	4.7334	idle	extinction_conf	8
161.378769	4.7334	idle	extinction_conf	8
161.386913	2.8186	idle	extinction_conf	8
161.395279	2.8186	idle	extinction_conf	8
161.40375	2.8186	idle	extinction_conf	8
161.412254	2.8186	idle	extinction_conf	8
161.420733	2.8186	idle	extinction_conf	8
161.429014	2.8186	idle	extinction_conf	8
161.437397	2.8186	idle	extinction_conf	8
161.445731	2.8186	idle	extinction_conf	8
161.453873	2.8186	idle	extinction_conf	8
161.462349	2.8186	idle	extinction_conf	8
161.470524	2.8186	idle	extinction_conf	8
161.478987	2.8186	idle	extinction_conf	8
161.486949	6.7299	idle	extinction_conf	8
161.495385	6.7299	idle	extinction_conf	8
161.503843	6.7299	idle	extinction_conf	8
161.51206	6.7299	idle	extinction_conf	8
161.520485	6.7299	idle	extinction_conf	8
161.528936	6.7299	idle	extinction_conf	8
161.537148	6.7299	idle	extinction_conf	8
161.545557	6.7299	idle	extinction_conf	8
161.553538	6.7299	idle	extinction_conf	8
161.562023	6.7299	idle	extinction_conf	8
161.57042	6.7299	idle	extinction_conf	8
161.579015	6.7299	idle	extinction_conf	8
161.58727	4.6188	idle	extinction_conf	8
161.59546	4.6188	idle	extinction_conf	8
161.60419	4.6188	idle	extinction_conf	8
161.612425	4.6188	idle	extinction_conf	8
161.620645	4.6188	idle	extinction_conf	8
161.628986	4.6188	idle	extinction_conf	8
161.637204	4.6188	idle	extinction_conf	8
161.645455	4.6188	idle	extinction_conf	8
161.653947	4.6188	idle	extinction_conf	8
161.662428	4.6188	idle	extinction_conf	8
161.670464	4.6188	idle	extinction_conf	8
161.678964	4.6188	idle	extinction_conf	8
161.687382	3.7514	idle	extinction_conf	8
161.695521	3.7514	idle	extinction_conf	8
161.703693	3.7514	idle	extinction_conf	8
161.71252	3.7514	idle	extinction_conf	8
161.720481	3.7514	idle	extinction_conf	8
161.728849	3.7514	idle	extinction_conf	8
161.737346	3.7514	idle	extinction_conf	8
161.74543	3.7514	idle	extinction_conf	8
161.754034	3.7514	idle	extinction_conf	8
161.762117	3.7514	idle	extinction_conf	8
161.77038	3.7514	idle	extinction_conf	8
161.778763	3.7514	idle	extinction_conf	8
161.787172	4.5206	idle	extinction_conf	8
161.795422	4.5206	idle	extinction_conf	8
161.804062	4.5206	idle	extinction_conf	8
161.812176	4.5206	idle	extinction_conf	8
161.820652	4.5206	idle	extinction_conf	8
161.828978	4.5206	idle	extinction_conf	8
161.837084	4.5206	idle	extinction_conf	8
161.84546	4.5206	idle	extinction_conf	8
161.853976	4.5206	idle	extinction_conf	8
161.861989	4.5206	idle	extinction_conf	8
161.870513	4.5206	idle	extinction_conf	8
161.878576	4.5206	idle	extinction_conf	8
161.886897	0.6093	idle	extinction_conf	8
161.895055	0.6093	idle	extinction_conf	8
161.903665	0.6093	idle	extinction_conf	8
161.911986	0.6093	idle	extinction_conf	8
161.920216	0.6093	idle	extinction_conf	8
161.928712	0.6093	idle	extinction_conf	8
161.93736	0.6093	idle	extinction_conf	8
161.945283	0.6093	idle	extinction_conf	8
161.9538	0.6093	idle	extinction_conf	8
161.962107	0.6093	idle	extinction_conf	8
161.970124	0.6093	idle	extinction_conf	8
161.979179	0.6093	idle	extinction_conf	8
161.987037	0.4457	idle	extinction_conf	8
161.995212	0.4457	idle	extinction_conf	8
162.003797	0.4457	idle	extinction_conf	8
162.012354	0.4457	idle	extinction_conf	8
162.020492	0.4457	idle	extinction_conf	8
162.028855	0.4457	idle	extinction_conf	8
162.037204	0.4457	idle	extinction_conf	8
162.045376	0.4457	idle	extinction_conf	8
162.053773	0.4457	idle	extinction_conf	8
162.061974	0.4457	idle	extinction_conf	8
162.070267	0.4457	idle	extinction_conf	8
162.078433	0.4457	idle	extinction_conf	8
162.087031	0.6257	idle	extinction_conf	8
162.095012	0.6257	idle	extinction_conf	8
162.103713	0.6257	idle	extinction_conf	8
162.112224	0.6257	idle	extinction_conf	8
162.120382	0.6257	idle	extinction_conf	8
162.12876	0.6257	idle	extinction_conf	8
162.137046	0.6257	idle	extinction_conf	8
162.145255	0.6257	idle	extinction_conf	8
162.153721	0.6257	idle	extinction_conf	8
162.162261	0.6257	idle	extinction_conf	8
162.170288	0.6257	idle	extinction_conf	8
162.178678	0.6257	idle	extinction_conf	8
162.187056	1.3785	idle	extinction_conf	8
162.195302	1.3785	idle	extinction_conf	8
162.203667	1.3785	idle	extinction_conf	8
162.21223	1.3785	idle	extinction_conf	8
162.220546	1.3785	idle	extinction_conf	8
162.228731	1.3785	idle	extinction_conf	8
162.237298	1.3785	idle	extinction_conf	8
162.24539	1.3785	idle	extinction_conf	8
162.253625	1.3785	idle	extinction_conf	8
162.261838	1.3785	idle	extinction_conf	8
162.270032	1.3785	idle	extinction_conf	8
162.278484	1.3785	idle	extinction_conf	8
162.286629	4.3079	idle	extinction_conf	8
162.294999	4.3079	idle	extinction_conf	8
162.303498	4.3079	idle	extinction_conf	8
162.311841	4.3079	idle	extinction_conf	8
162.319955	4.3079	idle	extinction_conf	8
162.328416	4.3079	idle	extinction_conf	8
162.336812	4.3079	idle	extinction_conf	8
162.345003	4.3079	idle	extinction_conf	8
162.353368	4.3079	idle	extinction_conf	8
162.36155	4.3079	idle	extinction_conf	8
162.370156	4.3079	idle	extinction_conf	8
162.378418	4.3079	idle	extinction_conf	8
162.387048	4.4879	idle	extinction_conf	8
162.395153	4.4879	idle	extinction_conf	8
162.403426	4.4879	idle	extinction_conf	8
162.411701	4.4879	idle	extinction_conf	8
162.420101	4.4879	idle	extinction_conf	8
162.428573	4.4879	idle	extinction_conf	8
162.436922	4.4879	idle	extinction_conf	8
162.445093	4.4879	idle	extinction_conf	8
162.453663	4.4879	idle	extinction_conf	8
162.461962	4.4879	idle	extinction_conf	8
162.470201	4.4879	idle	extinction_conf	8
162.478648	4.4879	idle	extinction_conf	8
162.48697	6.7954	idle	extinction_conf	8
162.49533	6.7954	idle	extinction_expl	8
162.503682	6.7954	idle	extinction_expl	8
162.512015	6.7954	idle	extinction_expl	8
162.519909	6.7954	idle	extinction_expl	8
162.528357	6.7954	idle	extinction_expl	8
162.536928	6.7954	idle	extinction_expl	8
162.545142	6.7954	idle	extinction_expl	8
162.553656	6.7954	idle	extinction_expl	8
162.561889	6.7954	idle	extinction_expl	8
162.569778	6.7954	idle	extinction_expl	8
162.578535	6.7954	idle	extinction_expl	8
162.58672	23.4061	idle	extinction_expl	8
162.595037	23.4061	idle	extinction_expl	8
162.603329	23.4061	idle	extinction_expl	8
162.611792	23.4061	idle	extinction_expl	8
162.620042	23.4061	idle	extinction_expl	8
162.628319	23.4061	idle	extinction_expl	8
162.636794	23.4061	idle	extinction_expl	8
162.645292	23.4061	idle	extinction_expl	8
162.653537	23.4061	idle	extinction_expl	8
162.661888	23.4061	idle	extinction_expl	8
162.669995	23.4061	idle	extinction_expl	8
162.678211	23.4061	idle	extinction_expl	8
162.687193	117.4406	pursuit	extinction_expl	8
162.695024	117.4406	pursuit	extinction_expl	8
162.703501	117.4406	pursuit	extinction_expl	8
162.711593	117.4406	pursuit	extinction_expl	8
162.719767	117.4406	pursuit	extinction_expl	8
162.72812	117.4406	pursuit	extinction_expl	8
162.736593	117.4406	pursuit	extinction_expl	8
162.744978	117.4406	pursuit	extinction_expl	8
162.753441	117.4406	pursuit	extinction_expl	8
162.761655	117.4406	pursuit	extinction_expl	8
162.770217	117.4406	pursuit	extinction_expl	8
162.778567	117.4406	pursuit	extinction_expl	8
162.786643	210.9679	pursuit	extinction_expl	8
162.794698	210.9679	pursuit	extinction_expl	8
162.803013	210.9679	pursuit	extinction_expl	8
162.811533	210.9679	pursuit	extinction_expl	8
162.819656	210.9679	pursuit	extinction_expl	8
162.828421	210.9679	pursuit	extinction_expl	8
162.836739	210.9679	pursuit	extinction_expl	8
162.844862	210.9679	pursuit	extinction_expl	8
162.853307	210.9679	pursuit	extinction_expl	8
162.861783	210.9679	pursuit	extinction_expl	8
162.870017	210.9679	pursuit	extinction_expl	8
162.878277	210.9679	pursuit	extinction_expl	8
162.886646	243.011	pursuit	extinction_expl	8
162.89492	243.011	pursuit	extinction_expl	8
162.903694	243.011	pursuit	extinction_expl	8
162.911881	243.011	pursuit	extinction_expl	8
162.920093	243.011	pursuit	extinction_expl	8
162.92875	243.011	pursuit	extinction_expl	8
162.937165	243.011	pursuit	extinction_expl	8
162.944902	243.011	pursuit	extinction_expl	8
162.953441	243.011	pursuit	extinction_expl	8
162.961756	243.011	pursuit	extinction_expl	8
162.970036	243.011	pursuit	extinction_expl	8
162.978412	243.011	pursuit	extinction_expl	8
162.986624	186.6328	pursuit	extinction_expl	8
162.995036	186.6328	pursuit	extinction_expl	8
163.003485	186.6328	pursuit	extinction_expl	8
163.011876	186.6328	pursuit	extinction_expl	8
163.020124	186.6328	pursuit	extinction_expl	8
163.028529	186.6328	pursuit	extinction_expl	8
163.037138	186.6328	pursuit	extinction_expl	8
163.045006	186.6328	pursuit	extinction_expl	8
163.053405	186.6328	pursuit	extinction_expl	8
163.061912	186.6328	pursuit	extinction_expl	8
163.070051	186.6328	pursuit	extinction_expl	8
163.078272	186.6328	pursuit	extinction_expl	8
163.086501	22.5387	idle	extinction_expl	8
163.094891	22.5387	idle	extinction_expl	8
163.103471	22.5387	idle	extinction_expl	8
163.11178	22.5387	idle	extinction_expl	8
163.119936	22.5387	idle	extinction_expl	8
163.128339	22.5387	idle	extinction_expl	8
163.136803	22.5387	idle	extinction_expl	8
163.144995	22.5387	idle	extinction_expl	8
163.153267	22.5387	idle	extinction_expl	8
163.161624	22.5387	idle	extinction_expl	8
163.169922	22.5387	idle	extinction_expl	8
163.178423	22.5387	idle	extinction_expl	8
163.18676	4.6024	idle	extinction_expl	8
163.195047	4.6024	idle	extinction_expl	8
163.203623	4.6024	idle	extinction_expl	8
163.211851	4.6024	idle	extinction_expl	8
163.220027	4.6024	idle	extinction_expl	8
163.228689	4.6024	idle	extinction_expl	8
163.236828	4.6024	idle	extinction_expl	8
163.244989	4.6024	idle	extinction_expl	8
163.253448	4.6024	idle	extinction_expl	8
163.261782	4.6024	idle	extinction_expl	8
163.269691	4.6024	idle	extinction_expl	8
163.278138	4.6024	idle	extinction_expl	8
163.286517	25.0099	idle	extinction_expl	8
163.294803	25.0099	idle	extinction_expl	8
163.303314	25.0099	idle	extinction_expl	8
163.311572	25.0099	idle	extinction_expl	8
163.319924	25.0099	idle	extinction_expl	8
163.328528	25.0099	idle	extinction_expl	8
163.336691	25.0099	idle	extinction_expl	8
163.344868	25.0099	idle	extinction_expl	8
163.353403	25.0099	idle	extinction_expl	8
163.361725	25.0099	idle	extinction_expl	8
163.370178	25.0099	idle	extinction_expl	8
163.378372	25.0099	idle	extinction_expl	8
163.386811	161.2339	pursuit	extinction_expl	8
163.395004	161.2339	pursuit	extinction_expl	8
163.40328	161.2339	pursuit	extinction_expl	8
163.411717	161.2339	pursuit	extinction_expl	8
163.420095	161.2339	pursuit	extinction_expl	8
163.42842	161.2339	pursuit	extinction_expl	8
163.436898	161.2339	pursuit	extinction_expl	8
163.445075	161.2339	pursuit	extinction_expl	8
163.453467	161.2339	pursuit	extinction_expl	8
163.461734	161.2339	pursuit	extinction_expl	8
163.469843	161.2339	pursuit	extinction_expl	8
163.478391	161.2339	pursuit	extinction_expl	8
163.486655	277.9998	lag	extinction_expl	8
163.495037	277.9998	lag	extinction_expl	8
163.503368	277.9998	lag	extinction_expl	8
163.511883	277.9998	lag	extinction_expl	8
163.519942	277.9998	lag	extinction_expl	8
163.528448	277.9998	lag	extinction_expl	8
163.536923	277.9998	lag	extinction_expl	8
163.544779	277.9998	lag	extinction_expl	8
163.553217	277.9998	lag	extinction_expl	8
163.561528	277.9998	lag	extinction_expl	8
163.570768	277.9998	lag	extinction_expl	8
163.578131	277.9998	lag	extinction_expl	8
163.586425	298.0308	lag	extinction_expl	8
163.594708	298.0308	lag	extinction_expl	8
163.603408	298.0308	lag	extinction_expl	8
163.611683	298.0308	lag	extinction_expl	8
163.61981	298.0308	lag	extinction_expl	8
163.628287	298.0308	lag	extinction_expl	8
163.636569	298.0308	lag	extinction_expl	8
163.644987	298.0308	lag	extinction_expl	8
163.653186	298.0308	lag	extinction_expl	8
163.661387	298.0308	lag	extinction_expl	8
163.669747	298.0308	lag	extinction_expl	8
163.678151	298.0308	lag	extinction_expl	8
163.686455	181.4777	reset	extinction_expl	8
163.694641	181.4777	reset	extinction_expl	8
163.703256	181.4777	reset	extinction_expl	8
163.711626	181.4777	reset	extinction_expl	8
163.720081	181.4777	reset	extinction_expl	8
163.728313	181.4777	reset	extinction_expl	8
163.736621	181.4777	reset	extinction_expl	8
163.744744	181.4777	reset	extinction_expl	8
163.753403	181.4777	reset	extinction_expl	8
163.761476	181.4777	reset	extinction_expl	8
163.769766	181.4777	reset	extinction_expl	8
163.778097	181.4777	reset	extinction_expl	8
163.78689	40.0331	idle	extinction_expl	8
163.794652	40.0331	idle	extinction_expl	8
163.803109	40.0331	idle	extinction_expl	8
163.811313	40.0331	idle	extinction_expl	8
163.819567	40.0331	idle	extinction_expl	8
163.828309	40.0331	idle	extinction_expl	8
163.836507	40.0331	idle	extinction_expl	8
163.844858	40.0331	idle	extinction_expl	8
163.853406	40.0331	idle	extinction_expl	8
163.861481	40.0331	idle	extinction_expl	8
163.8697	40.0331	idle	extinction_expl	8
163.877906	40.0331	idle	extinction_expl	8
163.886276	158.6483	pursuit	extinction_expl	8
163.894817	158.6483	pursuit	extinction_expl	8
163.903228	158.6483	pursuit	extinction_expl	8
163.911753	158.6483	pursuit	extinction_expl	8
163.919906	158.6483	pursuit	extinction_expl	8
163.928533	158.6483	pursuit	extinction_expl	8
163.936435	158.6483	pursuit	extinction_expl	8
163.944716	158.6483	pursuit	extinction_expl	8
163.953151	158.6483	pursuit	extinction_expl	8
163.96142	158.6483	pursuit	extinction_expl	8
163.969625	158.6483	pursuit	extinction_expl	8
163.978021	158.6483	pursuit	extinction_expl	8
163.98646	214.3227	pursuit	extinction_expl	8
163.994633	214.3227	pursuit	extinction_expl	8
164.0032	214.3227	pursuit	extinction_expl	8
164.01157	214.3227	pursuit	extinction_expl	8
164.019791	214.3227	pursuit	extinction_expl	8
164.028231	214.3227	pursuit	extinction_expl	8
164.036398	214.3227	pursuit	extinction_expl	8
164.044613	214.3227	pursuit	extinction_expl	8
164.05319	214.3227	pursuit	extinction_expl	8
164.0614	214.3227	pursuit	extinction_expl	8
164.0697	214.3227	pursuit	extinction_expl	8
164.078058	214.3227	pursuit	extinction_expl	8
164.086716	63.5009	idle	extinction_expl	8
164.094831	63.5009	idle	extinction_expl	8
164.103345	63.5009	idle	extinction_expl	8
164.111523	63.5009	idle	extinction_expl	8
164.119735	63.5009	idle	extinction_expl	8
164.128119	63.5009	idle	extinction_expl	8
164.136573	63.5009	idle	extinction_expl	8
164.144698	63.5009	idle	extinction_expl	8
164.153226	63.5009	idle	extinction_expl	8
164.161388	63.5009	idle	extinction_expl	8
164.169616	63.5009	idle	extinction_expl	8
164.178026	63.5009	idle	extinction_expl	8
164.1864	7.5154	idle	extinction_expl	8
164.194496	7.5154	idle	extinction_expl	8
164.203191	7.5154	idle	extinction_expl	8
164.211342	7.5154	idle	extinction_expl	8
164.219908	7.5154	idle	extinction_expl	8
164.228385	7.5154	idle	extinction_expl	8
164.236546	7.5154	idle	extinction_expl	8
164.24478	7.5154	idle	extinction_expl	8
164.253102	7.5154	idle	extinction_expl	8
164.261293	7.5154	idle	extinction_expl	8
164.269777	7.5154	idle	extinction_expl	8
164.277902	7.5154	idle	extinction_expl	8
164.286244	2.3604	idle	extinction_expl	8
164.294728	2.3604	idle	extinction_expl	8
164.303278	2.3604	idle	extinction_expl	8
164.311539	2.3604	idle	extinction_expl	8
164.319763	2.3604	idle	extinction_expl	8
164.328056	2.3604	idle	extinction_expl	8
164.336476	2.3604	idle	extinction_expl	8
164.344713	2.3604	idle	extinction_expl	8
164.356911	2.3604	idle	extinction_expl	8
164.362507	2.3604	idle	extinction_expl	8
164.369972	2.3604	idle	extinction_expl	8
164.377886	2.3604	idle	extinction_expl	8
164.386039	2.0658	idle	extinction_expl	8
164.394317	2.0658	idle	extinction_expl	8
164.402519	2.0658	idle	extinction_expl	8
164.411095	2.0658	idle	extinction_expl	8
164.419434	2.0658	idle	extinction_expl	8
164.427864	2.0658	idle	extinction_expl	8
164.436204	2.0658	idle	extinction_expl	8
164.444331	2.0658	idle	extinction_expl	8
164.452578	2.0658	idle	extinction_expl	8
164.461126	2.0658	idle	extinction_expl	8
164.469214	2.0658	idle	extinction_expl	8
164.477988	2.0658	idle	extinction_expl	8
164.485899	1.0839	idle	extinction_expl	8
164.494332	1.0839	idle	extinction_expl	8
164.502616	1.0839	idle	extinction_expl	8
164.511104	1.0839	idle	extinction_expl	8
164.519446	1.0839	idle	extinction_expl	8
164.528286	1.0839	idle	extinction_expl	8
164.536409	1.0839	idle	extinction_expl	8
164.544544	1.0839	idle	extinction_expl	8
164.553155	1.0839	idle	extinction_expl	8
164.561131	1.0839	idle	extinction_expl	8
164.569723	1.0839	idle	extinction_expl	8
164.577913	1.0839	idle	extinction_expl	8
164.586173	2.2786	idle	extinction_expl	8
164.594909	2.2786	idle	extinction_expl	8
164.602832	2.2786	idle	extinction_expl	8
164.611069	2.2786	idle	extinction_expl	8
164.619255	2.2786	idle	extinction_expl	8
164.627615	2.2786	idle	extinction_expl	8
164.636067	2.2786	idle	extinction_expl	8
164.644302	2.2786	idle	extinction_expl	8
164.652718	2.2786	idle	extinction_expl	8
164.661332	2.2786	idle	extinction_expl	8
164.66926	2.2786	idle	extinction_expl	8
164.677801	2.2786	idle	extinction_expl	8
164.686219	1.9022	idle	extinction_expl	8
164.694324	1.9022	idle	extinction_expl	8
164.703011	1.9022	idle	extinction_expl	8
164.711074	1.9022	idle	extinction_expl	8
164.719424	1.9022	idle	extinction_expl	8
164.727752	1.9022	idle	extinction_expl	8
164.736201	1.9022	idle	extinction_expl	8
164.744403	1.9022	idle	extinction_expl	8
164.752878	1.9022	idle	extinction_expl	8
164.761025	1.9022	idle	extinction_expl	8
164.769388	1.9022	idle	extinction_expl	8
164.777698	1.9022	idle	extinction_expl	8
164.78597	27.301	idle	extinction_expl	8
164.79437	27.301	idle	extinction_expl	8
164.803023	27.301	idle	extinction_expl	8
164.810958	27.301	idle	extinction_expl	8
164.819373	27.301	idle	extinction_expl	8
164.827891	27.301	idle	extinction_expl	8
164.835978	27.301	idle	extinction_expl	8
164.844261	27.301	idle	extinction_expl	8
164.852586	27.301	idle	extinction_expl	8
164.861014	27.301	idle	extinction_expl	8
164.869354	27.301	idle	extinction_expl	8
164.877616	27.301	idle	extinction_expl	8
164.885866	107.5397	idle	extinction_expl	8
164.894129	107.5397	idle	extinction_expl	8
164.902871	107.5397	idle	extinction_expl	8
164.91093	107.5397	idle	extinction_expl	8
164.919312	107.5397	idle	extinction_expl	8
164.927869	107.5397	idle	extinction_expl	8
164.935958	107.5397	idle	extinction_expl	8
164.944283	107.5397	idle	extinction_expl	8
164.952707	107.5397	idle	extinction_expl	8
164.961246	107.5397	idle	extinction_expl	8
164.969252	107.5397	idle	extinction_expl	8
164.977701	107.5397	idle	extinction_expl	8
164.985978	180.6595	pursuit	extinction_expl	8
164.994494	180.6595	pursuit	extinction_expl	8
165.002935	180.6595	pursuit	extinction_expl	8
165.011157	180.6595	pursuit	extinction_expl	8
165.019837	180.6595	pursuit	extinction_expl	8
165.027696	180.6595	pursuit	extinction_expl	8
165.036031	180.6595	pursuit	extinction_expl	8
165.044593	180.6595	pursuit	extinction_expl	8
165.053009	180.6595	pursuit	extinction_expl	8
165.06117	180.6595	pursuit	extinction_expl	8
165.069754	180.6595	pursuit	extinction_expl	8
165.078068	180.6595	pursuit	extinction_expl	8
165.086315	185.8309	pursuit	extinction_expl	8
