## Supplementary material for "Evidence for the extinction burst in grip force: A preregistered study": Electronic Supplementary Materials: 53_timeseries_all.csv

t_abs_s	force_N	state	block	trial_idx
180.978768	3.0314	idle		0
180.982472	3.0314	idle		0
180.984714	3.0314	idle		0
180.987056	3.0314	idle		0
180.995003	3.0314	idle		0
181.003468	3.0314	idle		0
181.012031	3.0314	idle		0
181.02014	3.0314	idle		0
181.028782	3.0314	idle		0
181.037178	3.0314	idle		0
181.045373	3.0314	idle		0
181.053593	3.0314	idle		0
181.062352	3.0314	idle		0
181.070531	3.1296	idle		0
181.078879	3.1296	idle		0
181.087324	3.1296	idle		0
181.095375	3.1296	idle		0
181.103554	3.1296	idle		0
181.112077	3.1296	idle		0
181.120249	3.1296	idle		0
181.128437	3.1296	idle		0
181.136894	3.1296	idle		0
181.145381	3.1296	idle		0
181.153644	3.1296	idle		0
181.162116	3.1296	idle		0
181.170223	3.0968	idle		0
181.178781	3.0968	idle		0
181.187131	3.0968	idle		0
181.19549	3.0968	idle		0
181.203699	3.0968	idle		0
181.212205	3.0968	idle		0
181.220238	3.0968	idle		0
181.228488	3.0968	idle		0
181.237075	3.0968	idle		0
181.24517	3.0968	idle		0
181.253683	3.0968	idle		0
181.261932	3.0968	idle		0
181.270275	3.0805	idle		0
181.278594	3.0805	idle		0
181.287019	3.0805	idle		0
181.295495	3.0805	idle		0
181.303676	3.0805	idle		0
181.311766	3.0805	idle		0
181.320077	3.0805	idle		0
181.32858	3.0805	idle		0
181.336967	3.0805	idle		0
181.345434	3.0805	idle		0
181.353701	3.0805	idle		0
181.361957	3.0805	idle		0
181.370197	3.0314	idle		0
181.378555	3.0314	idle		0
181.387218	3.0314	idle		0
181.395216	3.0314	idle		0
181.403607	3.0314	idle		0
181.41191	3.0314	idle		0
181.420248	3.0314	idle		0
181.428543	3.0314	idle		0
181.437105	3.0314	idle		0
181.445516	3.0314	idle		0
181.45359	3.0314	idle		0
181.462066	3.0314	idle		0
181.470163	3.0314	idle		0
181.478619	3.0314	idle		0
181.486859	3.0314	idle		0
181.495139	3.0314	idle		0
181.503604	3.0314	idle		0
181.51211	3.0314	idle		0
181.520322	3.0314	idle		0
181.528573	3.0314	idle		0
181.537123	3.0314	idle		0
181.545597	3.0314	idle		0
181.553696	3.0314	idle		0
181.561831	3.0314	idle		0
181.570576	3.0477	idle		0
181.578736	3.0477	idle		0
181.586854	3.0477	idle		0
181.594977	3.0477	idle		0
181.603627	3.0477	idle		0
181.612072	3.0477	idle		0
181.620096	3.0477	idle		0
181.628546	3.0477	idle		0
181.636882	3.0477	idle		0
181.645033	3.0477	idle		0
181.653452	3.0477	idle		0
181.662717	3.0477	idle		0
181.670474	2.9823	idle		0
181.678477	2.9823	idle		0
181.686828	2.9823	idle		0
181.695267	2.9823	idle		0
181.703517	2.9823	idle		0
181.711827	2.9823	idle		0
181.719983	2.9823	idle		0
181.728348	2.9823	idle		0
181.736699	2.9823	idle		0
181.745301	2.9823	idle		0
181.753512	2.9823	idle		0
181.761799	2.9823	idle		0
181.770054	2.9659	idle		0
181.778404	2.9659	idle		0
181.78717	2.9659	idle		0
181.795303	2.9659	idle		0
181.803389	2.9659	idle		0
181.811675	2.9659	idle		0
181.819945	2.9659	idle		0
181.828433	2.9659	idle		0
181.836661	2.9659	idle		0
181.845014	2.9659	idle		0
181.853666	2.9659	idle		0
181.861789	2.9659	idle		0
181.870036	3.015	idle		0
181.878523	3.015	idle		0
181.887074	3.015	idle		0
181.895246	3.015	idle		0
181.903359	3.015	idle		0
181.911665	3.015	idle		0
181.919846	3.015	idle		0
181.928489	3.015	idle		0
181.936892	3.015	idle		0
181.944972	3.015	idle		0
181.953404	3.015	idle		0
181.961862	3.015	idle		0
181.970033	3.195	idle		0
181.978498	3.195	idle		0
181.987141	3.195	idle		0
181.995079	3.195	idle		0
182.003729	3.195	idle		0
182.011671	3.195	idle		0
182.020004	3.195	idle		0
182.028419	3.195	idle		0
182.036896	3.195	idle		0
182.045046	3.195	idle		0
182.053449	3.195	idle		0
182.061721	3.195	idle		0
182.069952	3.1459	idle		0
182.078467	3.1459	idle		0
182.086978	3.1459	idle		0
182.095359	3.1459	idle		0
182.10366	3.1459	idle		0
182.111934	3.1459	idle		0
182.120218	3.1459	idle		0
182.128602	3.1459	idle		0
182.137231	3.1459	idle		0
182.144954	3.1459	idle		0
182.153346	3.1459	idle		0
182.161466	3.1459	idle		0
182.169961	3.195	idle		0
182.178394	3.195	idle		0
182.186872	3.195	idle		0
182.195074	3.195	idle		0
182.203396	3.195	idle		0
182.211821	3.195	idle		0
182.219865	3.195	idle		0
182.22869	3.195	idle		0
182.236854	3.195	idle		0
182.244914	3.195	idle		0
182.253265	3.195	idle		0
182.261775	3.195	idle		0
182.270257	3.195	idle		0
182.278916	3.195	idle		0
182.287169	3.195	idle		0
182.295366	3.195	idle		0
182.303578	3.195	idle		0
182.311677	3.195	idle		0
182.319764	3.195	idle		0
182.328296	3.195	idle		0
182.33679	3.195	idle		0
182.344899	3.195	idle		0
182.353262	3.195	idle		0
182.361735	3.195	idle		0
182.369813	3.2114	idle		0
182.378335	3.2114	idle		0
182.386916	3.2114	idle		0
182.394972	3.2114	idle		0
182.403326	3.2114	idle		0
182.411639	3.2114	idle		0
182.419905	3.2114	idle		0
182.428311	3.2114	idle		0
182.436656	3.2114	idle		0
182.444787	3.2114	idle		0
182.453142	3.2114	idle		0
182.461591	3.2114	idle		0
182.469753	3.195	idle		0
182.47836	3.195	idle		0
182.487244	3.195	idle		0
182.495072	3.195	idle		0
182.503663	3.195	idle		0
182.511875	3.195	idle		0
182.519782	3.195	idle		0
182.528328	3.195	idle		0
182.536591	3.195	idle		0
182.545179	3.195	idle		0
182.553275	3.195	idle		0
182.561891	3.195	idle		0
182.56984	3.2114	idle		0
182.578276	3.2114	idle		0
182.586748	3.2114	idle		0
182.595031	3.2114	idle		0
182.603334	3.2114	idle		0
182.611582	3.2114	idle		0
182.61982	3.2114	idle		0
182.628287	3.2114	idle		0
182.636768	3.2114	idle		0
182.645011	3.2114	idle		0
182.653223	3.2114	idle		0
182.661789	3.2114	idle		0
182.669923	3.1623	idle		0
182.678406	3.1623	idle		0
182.68629	3.1623	idle		0
182.69456	3.1623	idle		0
182.703057	3.1623	idle		0
182.711458	3.1623	idle		0
182.719802	3.1623	idle		0
182.728111	3.1623	idle		0
182.736794	3.1623	idle		0
182.744849	3.1623	idle		0
182.753433	3.1623	idle		0
182.761757	3.1623	idle		0
182.76993	3.1787	idle		0
182.778364	3.1787	idle		0
182.786811	3.1787	idle		0
182.795178	3.1787	idle		0
182.803277	3.1787	idle		0
182.811907	3.1787	idle		0
182.819714	3.1787	idle		0
182.828313	3.1787	idle		0
182.837095	3.1787	idle		0
182.844737	3.1787	idle		0
182.85342	3.1787	idle		0
182.862135	3.1787	idle		0
182.869891	3.1296	idle		0
182.87831	3.1296	idle		0
182.886908	3.1296	idle		0
182.894766	3.1296	idle		0
182.903459	3.1296	idle		0
182.911764	3.1296	idle		0
182.919946	3.1296	idle		0
182.928473	3.1296	idle		0
182.936514	3.1296	idle		0
182.944931	3.1296	idle		0
182.953594	3.1296	idle		0
182.961495	3.1296	idle		0
182.969776	3.1459	idle		0
182.978134	3.1459	idle		0
182.98659	3.1459	idle		0
182.994797	3.1459	idle		0
183.003209	3.1459	idle		0
183.011495	3.1459	idle		0
183.019813	3.1459	idle		0
183.028152	3.1459	idle		0
183.036281	3.1459	idle		0
183.044582	3.1459	idle		0
183.053356	3.1459	idle		0
183.061765	3.1459	idle		0
183.069999	3.1296	idle		0
183.078366	3.1296	idle		0
183.086567	3.1296	idle		0
183.095036	3.1296	idle		0
183.103132	3.1296	idle		0
183.111518	3.1296	idle		0
183.119766	3.1296	idle		0
183.128314	3.1296	idle		0
183.136456	3.1296	idle		0
183.144648	3.1296	idle		0
183.153027	3.1296	idle		0
183.161422	3.1296	idle		0
183.169599	3.195	idle		0
183.1782	3.195	idle		0
183.186376	3.195	idle		0
183.194586	3.195	idle		0
183.20306	3.195	idle		0
183.211584	3.195	idle		0
183.219629	3.195	idle		0
183.228127	3.195	idle		0
183.236307	3.195	idle		0
183.244699	3.195	idle		0
183.253167	3.195	idle		0
183.261385	3.195	idle		0
183.269745	3.1296	idle		0
183.278118	3.1296	idle		0
183.286459	3.1296	idle		0
183.294694	3.1296	idle		0
183.303147	3.1296	idle		0
183.311286	3.1296	idle		0
183.319695	3.1296	idle		0
183.328021	3.1296	idle		0
183.336322	3.1296	idle		0
183.344634	3.1296	idle		0
183.353014	3.1296	idle		0
183.361389	3.1296	idle		0
183.369541	3.1132	idle		0
183.378051	3.1132	idle		0
183.386755	3.1132	idle		0
183.394591	3.1132	idle		0
183.403132	3.1132	idle		0
183.411465	3.1132	idle		0
183.419716	3.1132	idle		0
183.428449	3.1132	idle		0
183.436534	3.1132	idle		0
183.444964	3.1132	idle		0
183.453467	3.1132	idle		0
183.461779	3.1132	idle		0
183.469737	3.1132	idle		0
183.478222	3.1132	idle		0
183.486254	3.1132	idle		0
183.494487	3.1132	idle		0
183.502992	3.1132	idle		0
183.511331	3.1132	idle		0
183.519526	3.1132	idle		0
183.528217	3.1132	idle		0
183.536654	3.1132	idle		0
183.544838	3.1132	idle		0
183.553036	3.1132	idle		0
183.561459	3.1132	idle		0
183.569783	3.0805	idle		0
183.577985	3.0805	idle		0
183.58647	3.0805	idle		0
183.594528	3.0805	idle		0
183.603166	3.0805	idle		0
183.611675	3.0805	idle		0
183.619723	3.0805	idle		0
183.628012	3.0805	idle		0
183.636229	3.0805	idle		0
183.644917	3.0805	idle		0
183.653127	3.0805	idle		0
183.661403	3.0805	idle		0
183.670059	3.195	idle		0
183.678027	3.195	idle		0
183.68642	3.195	idle		0
183.694845	3.195	idle		0
183.703269	3.195	idle		0
183.71135	3.195	idle		0
183.719425	3.195	idle		0
183.728005	3.195	idle		0
183.736046	3.195	idle		0
183.744595	3.195	idle		0
183.752866	3.195	idle		0
183.760989	3.195	idle		0
183.769517	4.2424	idle		0
183.777788	4.2424	idle		0
183.786139	4.2424	idle		0
183.794395	4.2424	idle		0
183.803083	4.2424	idle		0
183.811333	4.2424	idle		0
183.819785	4.2424	idle		0
183.827919	4.2424	idle		0
183.836432	4.2424	idle		0
183.844502	4.2424	idle		0
183.853109	4.2424	idle		0
183.861331	4.2424	idle		0
183.869507	7.4009	idle		0
183.878216	7.4009	idle		0
183.886634	7.4009	idle		0
183.894487	7.4009	idle		0
183.9031	7.4009	idle		0
183.911497	7.4009	idle		0
183.919527	7.4009	idle		0
183.928102	7.4009	idle		0
183.936661	7.4009	idle		0
183.944534	7.4009	idle		0
183.953181	7.4009	idle		0
183.961711	7.4009	idle		0
183.969429	12.3923	idle		0
183.978017	12.3923	idle		0
183.986063	12.3923	idle		0
183.994717	12.3923	idle		0
184.002984	12.3923	idle		0
184.011598	12.3923	idle		0
184.019747	12.3923	idle		0
184.027967	12.3923	idle		0
184.036357	12.3923	idle		0
184.044855	12.3923	idle		0
184.052861	12.3923	idle		0
184.061353	12.3923	idle		0
184.069514	19.2329	idle		0
184.077844	19.2329	idle		0
184.086336	19.2329	idle		0
184.094838	19.2329	idle		0
184.102857	19.2329	idle		0
184.111668	19.2329	idle		0
184.119788	19.2329	idle		0
184.128064	19.2329	idle		0
184.136184	19.2329	idle		0
184.144536	19.2329	idle		0
184.153103	19.2329	idle		0
184.161396	19.2329	idle		0
184.169544	28.512	idle		0
184.178207	28.512	idle		0
184.18688	28.512	idle		0
184.194347	28.512	idle		0
184.202898	28.512	idle		0
184.21106	28.512	idle		0
184.219451	28.512	idle		0
184.227676	28.512	idle		0
184.236011	28.512	idle		0
184.244213	28.512	idle		0
184.252755	28.512	idle		0
184.261207	28.512	idle		0
184.269417	42.4552	pursuit		0
184.277777	42.4552	pursuit		0
184.286235	42.4552	pursuit		0
184.294342	42.4552	pursuit		0
184.302868	42.4552	pursuit		0
184.311169	42.4552	pursuit		0
184.319265	42.4552	pursuit		0
184.32785	42.4552	pursuit		0
184.33589	42.4552	pursuit		0
184.344672	42.4552	pursuit		0
184.352838	42.4552	pursuit		0
184.361153	42.4552	pursuit		0
184.369588	59.9332	pursuit		0
184.377567	59.9332	pursuit		0
184.385898	59.9332	pursuit		0
184.3943	59.9332	pursuit		0
184.402723	59.9332	pursuit		0
184.410893	59.9332	pursuit		0
184.419426	59.9332	pursuit		0
184.427691	59.9332	pursuit		0
184.435935	59.9332	pursuit		0
184.444313	59.9332	pursuit		0
184.452634	59.9332	pursuit		0
184.4613	59.9332	pursuit		0
184.469311	74.2856	pursuit		0
184.478039	74.2856	pursuit		0
184.486253	74.2856	pursuit		0
184.494565	74.2856	pursuit		0
184.502782	74.2856	pursuit		0
184.511079	74.2856	pursuit		0
184.519523	74.2856	pursuit		0
184.527746	74.2856	pursuit		0
184.536058	74.2856	pursuit		0
184.544358	74.2856	pursuit		0
184.552887	74.2856	pursuit		0
184.560791	74.2856	pursuit		0
184.570153	85.7085	lag		1
184.577645	85.7085	lag		1
184.5861	85.7085	lag		1
184.594813	85.7085	lag		1
184.602853	85.7085	lag		1
184.611084	85.7085	lag		1
184.619349	85.7085	lag		1
184.62747	85.7085	lag		1
184.635944	85.7085	lag		1
184.644237	85.7085	lag		1
184.652713	85.7085	lag		1
184.660969	85.7085	lag		1
184.669708	97.3278	lag		1
184.677762	97.3278	lag		1
184.686024	97.3278	lag		1
184.694652	97.3278	lag		1
184.702924	97.3278	lag		1
184.711193	97.3278	lag		1
184.721345	97.3278	lag		1
184.727522	97.3278	lag		1
184.736227	97.3278	lag		1
184.744535	97.3278	lag		1
184.75292	97.3278	lag		1
184.761167	97.3278	lag		1
184.769604	104.9867	lag		1
184.777766	104.9867	lag		1
184.786073	104.9867	lag		1
184.794902	104.9867	lag		1
184.80252	104.9867	lag		1
184.810815	104.9867	lag		1
184.835304	104.9867	lag		1
184.838709	104.9867	lag		1
184.842099	104.9867	lag		1
184.845187	104.9867	lag		1
184.852595	104.9867	lag		1
184.860695	104.9867	lag		1
184.869091	109.2908	lag		1
184.877308	109.2908	lag		1
184.885882	109.2908	lag		1
184.894054	109.2908	lag		1
184.90262	109.2908	lag		1
184.910787	109.2908	lag		1
184.919203	109.2908	lag		1
184.927411	109.2908	lag		1
184.935882	109.2908	lag		1
184.944199	109.2908	lag		1
184.952418	109.2908	lag		1
184.960807	109.2908	lag		1
184.969237	112.1056	lag		1
184.977733	112.1056	lag		1
184.986202	112.1056	lag		1
184.994147	112.1056	lag		1
185.002597	112.1056	lag		1
185.010871	112.1056	lag		1
185.019059	112.1056	lag		1
185.027357	112.1056	lag		1
185.036381	112.1056	lag		1
185.044253	112.1056	lag		1
185.052698	112.1056	lag		1
185.061044	112.1056	lag		1
185.069144	110.6654	lag		1
185.077766	110.6654	lag		1
185.086051	110.6654	lag		1
185.094062	110.6654	lag		1
185.102603	110.6654	lag		1
185.11089	110.6654	lag		1
185.119114	110.6654	lag		1
185.127746	110.6654	lag		1
185.136029	110.6654	lag		1
185.144114	110.6654	lag		1
185.152534	110.6654	lag		1
185.16082	110.6654	lag		1
185.169005	111.5164	lag		1
185.177451	111.5164	lag		1
185.186293	111.5164	lag		1
185.193959	111.5164	lag		1
185.202435	111.5164	lag		1
185.210693	111.5164	lag		1
185.219073	111.5164	lag		1
185.227504	111.5164	lag		1
185.235657	111.5164	lag		1
185.243989	111.5164	lag		1
185.252677	111.5164	lag		1
185.260737	111.5164	lag		1
185.269026	111.14	lag		1
185.277409	111.14	lag		1
185.285756	111.14	lag		1
185.293964	111.14	lag		1
185.302795	111.14	lag		1
185.310927	111.14	lag		1
185.319073	111.14	lag		1
185.327646	111.14	lag		1
185.335854	111.14	lag		1
185.343993	111.14	lag		1
185.352353	111.14	lag		1
185.360927	111.14	lag		1
185.368872	113.2839	lag		1
185.377292	113.2839	lag		1
185.385645	113.2839	lag		1
185.393949	113.2839	lag		1
185.402484	113.2839	lag		1
185.410781	113.2839	lag		1
185.418928	113.2839	lag		1
185.427467	113.2839	lag		1
185.435749	113.2839	lag		1
185.443967	113.2839	lag		1
185.452531	113.2839	lag		1
185.460729	113.2839	lag		1
185.46897	107.7852	lag		1
185.477134	107.7852	lag		1
185.485682	107.7852	lag		1
185.494241	107.7852	lag		1
185.503372	107.7852	lag		1
185.510738	107.7852	lag		1
185.518939	107.7852	lag		1
185.527389	107.7852	lag		1
185.535776	107.7852	lag		1
185.543976	107.7852	lag		1
185.5525	107.7852	lag		1
185.560711	107.7852	lag		1
185.568787	44.2881	reset		1
185.577601	44.2881	reset		1
185.585991	44.2881	reset		1
185.594101	44.2881	reset		1
185.602632	44.2881	reset		1
185.610544	44.2881	reset		1
185.61871	44.2881	reset		1
185.627267	44.2881	reset		1
185.635728	44.2881	reset		1
185.643926	44.2881	reset		1
185.65249	44.2881	reset		1
185.66061	44.2881	reset		1
185.668915	14.7489	idle		1
185.677167	14.7489	idle		1
185.685734	14.7489	idle		1
185.694274	14.7489	idle		1
185.702293	14.7489	idle		1
185.710613	14.7489	idle		1
185.719129	14.7489	idle		1
185.727472	14.7489	idle		1
185.735946	14.7489	idle		1
185.743584	14.7489	idle		1
185.752098	14.7489	idle		1
185.760842	14.7489	idle		1
185.768746	12.0977	idle		1
185.777183	12.0977	idle		1
185.785838	12.0977	idle		1
185.793851	12.0977	idle		1
185.80224	12.0977	idle		1
185.810808	12.0977	idle		1
185.818902	12.0977	idle		1
185.827207	12.0977	idle		1
185.835846	12.0977	idle		1
185.843827	12.0977	idle		1
185.85223	12.0977	idle		1
185.860491	12.0977	idle		1
185.86904	12.6541	idle		1
185.877185	12.6541	idle		1
185.885495	12.6541	idle		1
185.893884	12.6541	idle		1
185.902461	12.6541	idle		1
185.91066	12.6541	idle		1
185.918807	12.6541	idle		1
185.927399	12.6541	idle		1
185.935627	12.6541	idle		1
185.943887	12.6541	idle		1
185.952388	12.6541	idle		1
185.960741	12.6541	idle		1
185.968772	19.773	idle		1
185.97724	19.773	idle		1
185.985557	19.773	idle		1
185.993807	19.773	idle		1
186.002208	19.773	idle		1
186.010309	19.773	idle		1
186.018756	19.773	idle		1
186.027037	19.773	idle		1
186.035533	19.773	idle		1
186.043937	19.773	idle		1
186.052395	19.773	idle		1
186.060708	19.773	idle		1
186.069164	58.0349	pursuit		1
186.077134	58.0349	pursuit		1
186.085705	58.0349	pursuit		1
186.093989	58.0349	pursuit		1
186.102453	58.0349	pursuit		1
186.110592	58.0349	pursuit		1
186.118854	58.0349	pursuit		1
186.127288	58.0349	pursuit		1
186.135625	58.0349	pursuit		1
186.143934	58.0349	pursuit		1
186.152196	58.0349	pursuit		1
186.160551	58.0349	pursuit		1
186.169304	110.0927	lag		2
186.17735	110.0927	lag		2
186.186293	110.0927	lag		2
186.194074	110.0927	lag		2
186.202513	110.0927	lag		2
186.210817	110.0927	lag		2
186.219241	110.0927	lag		2
186.227401	110.0927	lag		2
186.236032	110.0927	lag		2
186.244059	110.0927	lag		2
186.252344	110.0927	lag		2
186.260748	110.0927	lag		2
186.269069	133.2658	lag		2
186.277246	133.2658	lag		2
186.285894	133.2658	lag		2
186.294023	133.2658	lag		2
186.302458	133.2658	lag		2
186.310851	133.2658	lag		2
186.318992	133.2658	lag		2
186.32787	133.2658	lag		2
186.335816	133.2658	lag		2
186.344439	133.2658	lag		2
186.352219	133.2658	lag		2
186.361001	133.2658	lag		2
186.369214	147.2744	lag		2
186.377326	147.2744	lag		2
186.386071	147.2744	lag		2
186.39403	147.2744	lag		2
186.402498	147.2744	lag		2
186.410859	147.2744	lag		2
186.418768	147.2744	lag		2
186.445828	147.2744	lag		2
186.449856	147.2744	lag		2
186.453817	147.2744	lag		2
186.457072	147.2744	lag		2
186.460358	147.2744	lag		2
186.468724	130.3692	lag		2
186.477211	130.3692	lag		2
186.485611	130.3692	lag		2
186.494139	130.3692	lag		2
186.502183	130.3692	lag		2
186.510474	130.3692	lag		2
186.518708	130.3692	lag		2
186.526972	130.3692	lag		2
186.5355	130.3692	lag		2
186.54381	130.3692	lag		2
186.55232	130.3692	lag		2
186.560581	130.3692	lag		2
186.568845	58.0513	reset		2
186.577199	58.0513	reset		2
186.585628	58.0513	reset		2
186.594595	58.0513	reset		2
186.601933	58.0513	reset		2
186.610391	58.0513	reset		2
186.618786	58.0513	reset		2
186.627126	58.0513	reset		2
186.635601	58.0513	reset		2
186.643726	58.0513	reset		2
186.652012	58.0513	reset		2
186.660399	58.0513	reset		2
186.668764	28.512	idle		2
186.676972	28.512	idle		2
186.685431	28.512	idle		2
186.693703	28.512	idle		2
186.702353	28.512	idle		2
186.710307	28.512	idle		2
186.718523	28.512	idle		2
186.727251	28.512	idle		2
186.735473	28.512	idle		2
186.743522	28.512	idle		2
186.752449	28.512	idle		2
186.760372	28.512	idle		2
186.768686	18.3656	idle		2
186.776959	18.3656	idle		2
186.785474	18.3656	idle		2
186.793552	18.3656	idle		2
186.802085	18.3656	idle		2
186.810249	18.3656	idle		2
186.818517	18.3656	idle		2
186.827027	18.3656	idle		2
186.835481	18.3656	idle		2
186.843629	18.3656	idle		2
186.852032	18.3656	idle		2
186.860509	18.3656	idle		2
186.868497	22.9969	idle		2
186.876972	22.9969	idle		2
186.885468	22.9969	idle		2
186.893734	22.9969	idle		2
186.902084	22.9969	idle		2
186.910805	22.9969	idle		2
186.91875	22.9969	idle		2
186.926756	22.9969	idle		2
186.93551	22.9969	idle		2
186.943652	22.9969	idle		2
186.952092	22.9969	idle		2
186.960421	22.9969	idle		2
186.968478	36.4655	pursuit		2
186.977319	36.4655	pursuit		2
186.985354	36.4655	pursuit		2
186.993633	36.4655	pursuit		2
187.00239	36.4655	pursuit		2
187.010283	36.4655	pursuit		2
187.018877	36.4655	pursuit		2
187.0274	36.4655	pursuit		2
187.035382	36.4655	pursuit		2
187.043841	36.4655	pursuit		2
187.052053	36.4655	pursuit		2
187.060458	36.4655	pursuit		2
187.068775	64.8101	pursuit		2
187.076746	64.8101	pursuit		2
187.085368	64.8101	pursuit		2
187.09344	64.8101	pursuit		2
187.101894	64.8101	pursuit		2
187.110215	64.8101	pursuit		2
187.118625	64.8101	pursuit		2
187.127097	64.8101	pursuit		2
187.135406	64.8101	pursuit		2
187.143473	64.8101	pursuit		2
187.151984	64.8101	pursuit		2
187.160356	64.8101	pursuit		2
187.169174	94.8403	lag		3
187.177159	94.8403	lag		3
187.185561	94.8403	lag		3
187.193857	94.8403	lag		3
187.202068	94.8403	lag		3
187.210548	94.8403	lag		3
187.218683	94.8403	lag		3
187.227401	94.8403	lag		3
187.235295	94.8403	lag		3
187.243638	94.8403	lag		3
187.251898	94.8403	lag		3
187.26026	94.8403	lag		3
187.268969	122.1211	lag		3
187.277243	122.1211	lag		3
187.285992	122.1211	lag		3
187.295261	122.1211	lag		3
187.302562	122.1211	lag		3
187.310473	122.1211	lag		3
187.318754	122.1211	lag		3
187.327389	122.1211	lag		3
187.335507	122.1211	lag		3
187.343548	122.1211	lag		3
187.351997	122.1211	lag		3
187.360177	122.1211	lag		3
187.368537	147.3072	lag		3
187.376887	147.3072	lag		3
187.385232	147.3072	lag		3
187.393598	147.3072	lag		3
187.402155	147.3072	lag		3
187.410772	147.3072	lag		3
187.436015	147.3072	lag		3
187.44039	147.3072	lag		3
187.444269	147.3072	lag		3
187.447549	147.3072	lag		3
187.452033	147.3072	lag		3
187.460335	147.3072	lag		3
187.468393	95.4785	lag		3
187.477143	95.4785	lag		3
187.48559	95.4785	lag		3
187.493826	95.4785	lag		3
187.50232	95.4785	lag		3
187.510653	95.4785	lag		3
187.518538	95.4785	lag		3
187.527132	95.4785	lag		3
187.535417	95.4785	lag		3
187.543753	95.4785	lag		3
187.552016	95.4785	lag		3
187.560233	95.4785	lag		3
187.568777	30.4595	idle		3
187.576716	30.4595	idle		3
187.585419	30.4595	idle		3
187.593559	30.4595	idle		3
187.60194	30.4595	idle		3
187.610368	30.4595	idle		3
187.618627	30.4595	idle		3
187.626929	30.4595	idle		3
187.635073	30.4595	idle		3
187.643367	30.4595	idle		3
187.651702	30.4595	idle		3
187.660258	30.4595	idle		3
187.668428	17.5801	idle		3
187.676984	17.5801	idle		3
187.685246	17.5801	idle		3
187.693524	17.5801	idle		3
187.701793	17.5801	idle		3
187.709931	17.5801	idle		3
187.718291	17.5801	idle		3
187.72694	17.5801	idle		3
187.735368	17.5801	idle		3
187.743703	17.5801	idle		3
187.752122	17.5801	idle		3
187.760324	17.5801	idle		3
187.768865	19.7403	idle		3
187.77694	19.7403	idle		3
187.784951	19.7403	idle		3
187.793238	19.7403	idle		3
187.801696	19.7403	idle		3
187.80988	19.7403	idle		3
187.818304	19.7403	idle		3
187.826874	19.7403	idle		3
187.835079	19.7403	idle		3
187.843506	19.7403	idle		3
187.851818	19.7403	idle		3
187.860056	19.7403	idle		3
187.868439	30.705	idle		3
187.876837	30.705	idle		3
187.885249	30.705	idle		3
187.893333	30.705	idle		3
187.901794	30.705	idle		3
187.91045	30.705	idle		3
187.918421	30.705	idle		3
187.927045	30.705	idle		3
187.935423	30.705	idle		3
187.943464	30.705	idle		3
187.951511	30.705	idle		3
187.960413	30.705	idle		3
187.968499	54.3854	pursuit		3
187.976831	54.3854	pursuit		3
187.985319	54.3854	pursuit		3
187.993299	54.3854	pursuit		3
188.001844	54.3854	pursuit		3
188.010003	54.3854	pursuit		3
188.01849	54.3854	pursuit		3
188.027051	54.3854	pursuit		3
188.035237	54.3854	pursuit		3
188.043448	54.3854	pursuit		3
188.051823	54.3854	pursuit		3
188.060016	54.3854	pursuit		3
188.068517	94.9221	lag		4
188.077075	94.9221	lag		4
188.085155	94.9221	lag		4
188.093439	94.9221	lag		4
188.101882	94.9221	lag		4
188.110088	94.9221	lag		4
188.118332	94.9221	lag		4
188.126985	94.9221	lag		4
188.135527	94.9221	lag		4
188.143386	94.9221	lag		4
188.151935	94.9221	lag		4
188.160391	94.9221	lag		4
188.168313	125.6887	lag		4
188.176945	125.6887	lag		4
188.185259	125.6887	lag		4
188.193508	125.6887	lag		4
188.201907	125.6887	lag		4
188.210286	125.6887	lag		4
188.2184	125.6887	lag		4
188.226956	125.6887	lag		4
188.235251	125.6887	lag		4
188.243287	125.6887	lag		4
188.25163	125.6887	lag		4
188.260635	125.6887	lag		4
188.268461	129.2399	lag		4
188.277485	129.2399	lag		4
188.285187	129.2399	lag		4
188.293582	129.2399	lag		4
188.301846	129.2399	lag		4
188.310234	129.2399	lag		4
188.335778	129.2399	lag		4
188.339599	129.2399	lag		4
188.343158	129.2399	lag		4
188.346733	129.2399	lag		4
188.35153	129.2399	lag		4
188.359655	129.2399	lag		4
188.367982	66.5284	reset		4
188.37654	66.5284	reset		4
188.38482	66.5284	reset		4
188.393074	66.5284	reset		4
188.401342	66.5284	reset		4
188.409879	66.5284	reset		4
188.418075	66.5284	reset		4
188.427442	66.5284	reset		4
188.434948	66.5284	reset		4
188.443374	66.5284	reset		4
188.451456	66.5284	reset		4
188.459912	66.5284	reset		4
188.468015	25.7954	idle		4
188.476645	25.7954	idle		4
188.484813	25.7954	idle		4
188.493082	25.7954	idle		4
188.501486	25.7954	idle		4
188.509785	25.7954	idle		4
188.518115	25.7954	idle		4
188.526415	25.7954	idle		4
188.534797	25.7954	idle		4
188.543291	25.7954	idle		4
188.551416	25.7954	idle		4
188.559879	25.7954	idle		4
188.568008	13.5215	idle		4
188.576432	13.5215	idle		4
188.584941	13.5215	idle		4
188.59307	13.5215	idle		4
188.601455	13.5215	idle		4
188.609895	13.5215	idle		4
188.61802	13.5215	idle		4
188.626724	13.5215	idle		4
188.635013	13.5215	idle		4
188.643061	13.5215	idle		4
188.651613	13.5215	idle		4
188.659798	13.5215	idle		4
188.668088	13.5379	idle		4
188.676509	13.5379	idle		4
188.684863	13.5379	idle		4
188.692943	13.5379	idle		4
188.701562	13.5379	idle		4
188.70997	13.5379	idle		4
188.717946	13.5379	idle		4
188.726708	13.5379	idle		4
188.734778	13.5379	idle		4
188.742983	13.5379	idle		4
188.751436	13.5379	idle		4
188.759733	13.5379	idle		4
188.768026	20.4276	idle		4
188.776777	20.4276	idle		4
188.785203	20.4276	idle		4
188.792791	20.4276	idle		4
188.801428	20.4276	idle		4
188.809443	20.4276	idle		4
188.817985	20.4276	idle		4
188.826351	20.4276	idle		4
188.83491	20.4276	idle		4
188.843207	20.4276	idle		4
188.851855	20.4276	idle		4
188.859957	20.4276	idle		4
188.868157	40.2623	pursuit		4
188.876894	40.2623	pursuit		4
188.884965	40.2623	pursuit		4
188.893003	40.2623	pursuit		4
188.901327	40.2623	pursuit		4
188.909673	40.2623	pursuit		4
188.917969	40.2623	pursuit		4
188.926519	40.2623	pursuit		4
188.934729	40.2623	pursuit		4
188.943013	40.2623	pursuit		4
188.951388	40.2623	pursuit		4
188.959673	40.2623	pursuit		4
188.96786	77.8695	pursuit		4
188.976232	77.8695	pursuit		4
188.98457	77.8695	pursuit		4
188.992987	77.8695	pursuit		4
189.001356	77.8695	pursuit		4
189.009642	77.8695	pursuit		4
189.017825	77.8695	pursuit		4
189.026593	77.8695	pursuit		4
189.034656	77.8695	pursuit		4
189.043045	77.8695	pursuit		4
189.051407	77.8695	pursuit		4
189.059886	77.8695	pursuit		4
189.068247	106.6069	lag	block 1	5
189.076838	106.6069	lag	block 1	5
189.085049	106.6069	lag	block 1	5
189.093049	106.6069	lag	block 1	5
189.101556	106.6069	lag	block 1	5
189.109951	106.6069	lag	block 1	5
189.118128	106.6069	lag	block 1	5
189.127096	106.6069	lag	block 1	5
189.135118	106.6069	lag	block 1	5
189.143252	106.6069	lag	block 1	5
189.152159	106.6069	lag	block 1	5
189.159889	106.6069	lag	block 1	5
189.168136	133.0694	lag	block 1	5
189.177025	133.0694	lag	block 1	5
189.184914	133.0694	lag	block 1	5
189.193056	133.0694	lag	block 1	5
189.20172	133.0694	lag	block 1	5
189.209952	133.0694	lag	block 1	5
189.218274	133.0694	lag	block 1	5
189.226805	133.0694	lag	block 1	5
189.235639	133.0694	lag	block 1	5
189.24314	133.0694	lag	block 1	5
189.251642	133.0694	lag	block 1	5
189.259959	133.0694	lag	block 1	5
189.268094	126.0324	lag	block 1	5
189.276454	126.0324	lag	block 1	5
189.285146	126.0324	lag	block 1	5
189.293031	126.0324	lag	block 1	5
189.30117	126.0324	lag	block 1	5
189.309705	126.0324	lag	block 1	5
189.317708	126.0324	lag	block 1	5
189.345659	126.0324	lag	block 1	5
189.349684	126.0324	lag	block 1	5
189.352778	126.0324	lag	block 1	5
189.359371	126.0324	lag	block 1	5
189.367774	63.7136	reset	block 1	5
189.376071	63.7136	reset	block 1	5
189.384526	63.7136	reset	block 1	5
189.393231	63.7136	reset	block 1	5
189.401288	63.7136	reset	block 1	5
189.409376	63.7136	reset	block 1	5
189.417825	63.7136	reset	block 1	5
189.426342	63.7136	reset	block 1	5
189.434582	63.7136	reset	block 1	5
189.443016	63.7136	reset	block 1	5
189.451163	63.7136	reset	block 1	5
189.459549	63.7136	reset	block 1	5
189.468155	22.5387	idle	block 1	5
189.476202	22.5387	idle	block 1	5
189.484533	22.5387	idle	block 1	5
189.492781	22.5387	idle	block 1	5
189.501285	22.5387	idle	block 1	5
189.509329	22.5387	idle	block 1	5
189.518243	22.5387	idle	block 1	5
189.525995	22.5387	idle	block 1	5
189.534425	22.5387	idle	block 1	5
189.54292	22.5387	idle	block 1	5
189.551311	22.5387	idle	block 1	5
189.559711	22.5387	idle	block 1	5
189.567764	12.8014	idle	block 1	5
189.576089	12.8014	idle	block 1	5
189.584609	12.8014	idle	block 1	5
189.592779	12.8014	idle	block 1	5
189.601126	12.8014	idle	block 1	5
189.609485	12.8014	idle	block 1	5
189.617781	12.8014	idle	block 1	5
189.626144	12.8014	idle	block 1	5
189.634466	12.8014	idle	block 1	5
189.642842	12.8014	idle	block 1	5
189.65102	12.8014	idle	block 1	5
189.659431	12.8014	idle	block 1	5
189.667853	11.9668	idle	block 1	5
189.676151	11.9668	idle	block 1	5
189.684577	11.9668	idle	block 1	5
189.69303	11.9668	idle	block 1	5
189.701171	11.9668	idle	block 1	5
189.709517	11.9668	idle	block 1	5
189.717831	11.9668	idle	block 1	5
189.726066	11.9668	idle	block 1	5
189.734878	11.9668	idle	block 1	5
189.742808	11.9668	idle	block 1	5
189.750948	11.9668	idle	block 1	5
189.759438	11.9668	idle	block 1	5
189.768165	17.1382	idle	block 1	5
189.776079	17.1382	idle	block 1	5
189.784659	17.1382	idle	block 1	5
189.792817	17.1382	idle	block 1	5
189.801373	17.1382	idle	block 1	5
189.810517	17.1382	idle	block 1	5
189.817648	17.1382	idle	block 1	5
189.825973	17.1382	idle	block 1	5
189.834392	17.1382	idle	block 1	5
189.842913	17.1382	idle	block 1	5
189.850943	17.1382	idle	block 1	5
189.859382	17.1382	idle	block 1	5
189.868188	34.8126	idle	block 1	5
189.875977	34.8126	idle	block 1	5
189.884562	34.8126	idle	block 1	5
189.893138	34.8126	idle	block 1	5
189.900995	34.8126	idle	block 1	5
189.909697	34.8126	idle	block 1	5
189.917979	34.8126	idle	block 1	5
189.925798	34.8126	idle	block 1	5
189.934367	34.8126	idle	block 1	5
189.942731	34.8126	idle	block 1	5
189.951048	34.8126	idle	block 1	5
189.959627	34.8126	idle	block 1	5
189.967692	74.9729	pursuit	block 1	5
189.975908	74.9729	pursuit	block 1	5
189.984386	74.9729	pursuit	block 1	5
189.992728	74.9729	pursuit	block 1	5
190.001079	74.9729	pursuit	block 1	5
190.009045	74.9729	pursuit	block 1	5
190.017402	74.9729	pursuit	block 1	5
190.02569	74.9729	pursuit	block 1	5
190.034385	74.9729	pursuit	block 1	5
190.042645	74.9729	pursuit	block 1	5
190.050888	74.9729	pursuit	block 1	5
190.059323	74.9729	pursuit	block 1	5
190.068861	105.2322	lag	block 1	6
190.076532	105.2322	lag	block 1	6
190.084824	105.2322	lag	block 1	6
190.092814	105.2322	lag	block 1	6
190.101228	105.2322	lag	block 1	6
190.109425	105.2322	lag	block 1	6
190.117996	105.2322	lag	block 1	6
190.126226	105.2322	lag	block 1	6
190.134624	105.2322	lag	block 1	6
190.142877	105.2322	lag	block 1	6
190.151126	105.2322	lag	block 1	6
190.159685	105.2322	lag	block 1	6
190.167902	132.0548	lag	block 1	6
190.176267	132.0548	lag	block 1	6
190.184899	132.0548	lag	block 1	6
190.192979	132.0548	lag	block 1	6
190.201323	132.0548	lag	block 1	6
190.210078	132.0548	lag	block 1	6
190.217707	132.0548	lag	block 1	6
190.226023	132.0548	lag	block 1	6
190.234606	132.0548	lag	block 1	6
190.242917	132.0548	lag	block 1	6
190.251084	132.0548	lag	block 1	6
190.259458	132.0548	lag	block 1	6
190.26795	113.513	lag	block 1	6
190.276097	113.513	lag	block 1	6
190.285423	113.513	lag	block 1	6
190.29298	113.513	lag	block 1	6
190.301094	113.513	lag	block 1	6
190.309523	113.513	lag	block 1	6
190.31817	113.513	lag	block 1	6
190.34561	113.513	lag	block 1	6
190.349871	113.513	lag	block 1	6
190.353534	113.513	lag	block 1	6
190.359075	113.513	lag	block 1	6
190.367534	38.2166	reset	block 1	6
190.37587	38.2166	reset	block 1	6
190.384198	38.2166	reset	block 1	6
190.392589	38.2166	reset	block 1	6
190.400965	38.2166	reset	block 1	6
190.409024	38.2166	reset	block 1	6
190.417469	38.2166	reset	block 1	6
190.425837	38.2166	reset	block 1	6
190.434137	38.2166	reset	block 1	6
190.442583	38.2166	reset	block 1	6
190.451127	38.2166	reset	block 1	6
190.45918	38.2166	reset	block 1	6
190.467432	12.8342	idle	block 1	6
190.475795	12.8342	idle	block 1	6
190.484078	12.8342	idle	block 1	6
190.492419	12.8342	idle	block 1	6
190.500875	12.8342	idle	block 1	6
190.509157	12.8342	idle	block 1	6
190.517685	12.8342	idle	block 1	6
190.525817	12.8342	idle	block 1	6
190.534296	12.8342	idle	block 1	6
190.542543	12.8342	idle	block 1	6
190.551069	12.8342	idle	block 1	6
190.559602	12.8342	idle	block 1	6
190.567654	8.301	idle	block 1	6
190.575845	8.301	idle	block 1	6
190.584385	8.301	idle	block 1	6
190.592747	8.301	idle	block 1	6
190.600781	8.301	idle	block 1	6
190.609178	8.301	idle	block 1	6
190.61767	8.301	idle	block 1	6
190.625843	8.301	idle	block 1	6
190.63432	8.301	idle	block 1	6
190.642588	8.301	idle	block 1	6
190.651051	8.301	idle	block 1	6
190.659276	8.301	idle	block 1	6
190.667562	9.2011	idle	block 1	6
190.675954	9.2011	idle	block 1	6
190.684277	9.2011	idle	block 1	6
190.692658	9.2011	idle	block 1	6
190.700763	9.2011	idle	block 1	6
190.709071	9.2011	idle	block 1	6
190.717542	9.2011	idle	block 1	6
190.726094	9.2011	idle	block 1	6
190.734335	9.2011	idle	block 1	6
190.742553	9.2011	idle	block 1	6
190.750904	9.2011	idle	block 1	6
190.759235	9.2011	idle	block 1	6
190.767465	12.6214	idle	block 1	6
190.775806	12.6214	idle	block 1	6
190.784173	12.6214	idle	block 1	6
190.792287	12.6214	idle	block 1	6
190.800733	12.6214	idle	block 1	6
190.809055	12.6214	idle	block 1	6
190.817555	12.6214	idle	block 1	6
190.826574	12.6214	idle	block 1	6
190.834071	12.6214	idle	block 1	6
190.842545	12.6214	idle	block 1	6
190.850746	12.6214	idle	block 1	6
190.859062	12.6214	idle	block 1	6
190.867585	22.1787	idle	block 1	6
190.875914	22.1787	idle	block 1	6
190.884111	22.1787	idle	block 1	6
190.892439	22.1787	idle	block 1	6
190.900666	22.1787	idle	block 1	6
190.909243	22.1787	idle	block 1	6
190.917388	22.1787	idle	block 1	6
190.925648	22.1787	idle	block 1	6
190.93484	22.1787	idle	block 1	6
190.942685	22.1787	idle	block 1	6
190.950792	22.1787	idle	block 1	6
190.959092	22.1787	idle	block 1	6
190.967392	51.8816	pursuit	block 1	6
190.975731	51.8816	pursuit	block 1	6
190.984414	51.8816	pursuit	block 1	6
190.992529	51.8816	pursuit	block 1	6
191.000909	51.8816	pursuit	block 1	6
191.009449	51.8816	pursuit	block 1	6
191.017423	51.8816	pursuit	block 1	6
191.025589	51.8816	pursuit	block 1	6
191.03418	51.8816	pursuit	block 1	6
191.042595	51.8816	pursuit	block 1	6
191.050718	51.8816	pursuit	block 1	6
191.059472	51.8816	pursuit	block 1	6
191.06802	86.9195	lag	block 1	7
191.07599	86.9195	lag	block 1	7
191.084548	86.9195	lag	block 1	7
191.092854	86.9195	lag	block 1	7
191.100986	86.9195	lag	block 1	7
191.109906	86.9195	lag	block 1	7
191.117726	86.9195	lag	block 1	7
191.126881	86.9195	lag	block 1	7
191.134563	86.9195	lag	block 1	7
191.142977	86.9195	lag	block 1	7
191.151242	86.9195	lag	block 1	7
191.159699	86.9195	lag	block 1	7
191.168402	116.6878	lag	block 1	7
191.176102	116.6878	lag	block 1	7
191.184323	116.6878	lag	block 1	7
191.193304	116.6878	lag	block 1	7
191.200877	116.6878	lag	block 1	7
191.209185	116.6878	lag	block 1	7
191.217729	116.6878	lag	block 1	7
191.225863	116.6878	lag	block 1	7
191.234224	116.6878	lag	block 1	7
191.242457	116.6878	lag	block 1	7
191.251177	116.6878	lag	block 1	7
191.259137	116.6878	lag	block 1	7
191.267525	119.1263	lag	block 1	7
191.275799	119.1263	lag	block 1	7
191.284284	119.1263	lag	block 1	7
191.292339	119.1263	lag	block 1	7
191.301245	119.1263	lag	block 1	7
191.310114	119.1263	lag	block 1	7
191.335521	119.1263	lag	block 1	7
191.339558	119.1263	lag	block 1	7
191.343235	119.1263	lag	block 1	7
191.346181	119.1263	lag	block 1	7
191.350707	119.1263	lag	block 1	7
191.358856	119.1263	lag	block 1	7
191.367173	85.0375	lag	block 1	7
191.375564	85.0375	lag	block 1	7
191.383943	85.0375	lag	block 1	7
191.392168	85.0375	lag	block 1	7
191.400715	85.0375	lag	block 1	7
191.408931	85.0375	lag	block 1	7
191.417159	85.0375	lag	block 1	7
191.425768	85.0375	lag	block 1	7
191.43384	85.0375	lag	block 1	7
191.44218	85.0375	lag	block 1	7
191.450696	85.0375	lag	block 1	7
191.458799	85.0375	lag	block 1	7
191.467409	32.276	idle	block 1	7
191.475776	32.276	idle	block 1	7
191.484036	32.276	idle	block 1	7
191.492495	32.276	idle	block 1	7
191.500831	32.276	idle	block 1	7
191.509048	32.276	idle	block 1	7
191.51721	32.276	idle	block 1	7
191.527292	32.276	idle	block 1	7
191.533821	32.276	idle	block 1	7
191.542247	32.276	idle	block 1	7
191.550693	32.276	idle	block 1	7
191.558863	32.276	idle	block 1	7
191.56721	17.2037	idle	block 1	7
191.575674	17.2037	idle	block 1	7
191.583907	17.2037	idle	block 1	7
191.592588	17.2037	idle	block 1	7
191.601	17.2037	idle	block 1	7
191.608915	17.2037	idle	block 1	7
191.617464	17.2037	idle	block 1	7
191.625708	17.2037	idle	block 1	7
191.633877	17.2037	idle	block 1	7
191.642225	17.2037	idle	block 1	7
191.650691	17.2037	idle	block 1	7
191.659393	17.2037	idle	block 1	7
191.66717	13.1287	idle	block 1	7
191.675778	13.1287	idle	block 1	7
191.683792	13.1287	idle	block 1	7
191.692239	13.1287	idle	block 1	7
191.700801	13.1287	idle	block 1	7
191.708923	13.1287	idle	block 1	7
191.717118	13.1287	idle	block 1	7
191.72558	13.1287	idle	block 1	7
191.733994	13.1287	idle	block 1	7
191.742396	13.1287	idle	block 1	7
191.751227	13.1287	idle	block 1	7
191.759007	13.1287	idle	block 1	7
191.767222	15.7472	idle	block 1	7
191.775694	15.7472	idle	block 1	7
191.783964	15.7472	idle	block 1	7
191.792192	15.7472	idle	block 1	7
191.800588	15.7472	idle	block 1	7
191.808701	15.7472	idle	block 1	7
191.817302	15.7472	idle	block 1	7
191.825616	15.7472	idle	block 1	7
191.833864	15.7472	idle	block 1	7
191.842193	15.7472	idle	block 1	7
191.850455	15.7472	idle	block 1	7
191.858608	15.7472	idle	block 1	7
191.86698	25.4517	idle	block 1	7
191.875682	25.4517	idle	block 1	7
191.883694	25.4517	idle	block 1	7
191.892534	25.4517	idle	block 1	7
191.900469	25.4517	idle	block 1	7
191.908744	25.4517	idle	block 1	7
191.917296	25.4517	idle	block 1	7
191.925652	25.4517	idle	block 1	7
191.933846	25.4517	idle	block 1	7
191.942822	25.4517	idle	block 1	7
191.9504	25.4517	idle	block 1	7
191.958698	25.4517	idle	block 1	7
191.967007	45.4664	pursuit	block 1	7
191.975633	45.4664	pursuit	block 1	7
191.983692	45.4664	pursuit	block 1	7
191.992093	45.4664	pursuit	block 1	7
192.000463	45.4664	pursuit	block 1	7
192.008665	45.4664	pursuit	block 1	7
192.017007	45.4664	pursuit	block 1	7
192.025488	45.4664	pursuit	block 1	7
192.03372	45.4664	pursuit	block 1	7
192.042204	45.4664	pursuit	block 1	7
192.050534	45.4664	pursuit	block 1	7
192.058748	45.4664	pursuit	block 1	7
192.066916	73.0091	pursuit	block 1	7
192.075531	73.0091	pursuit	block 1	7
192.083811	73.0091	pursuit	block 1	7
192.092447	73.0091	pursuit	block 1	7
192.100558	73.0091	pursuit	block 1	7
192.10891	73.0091	pursuit	block 1	7
192.117089	73.0091	pursuit	block 1	7
192.125532	73.0091	pursuit	block 1	7
192.134128	73.0091	pursuit	block 1	7
192.142272	73.0091	pursuit	block 1	7
192.150593	73.0091	pursuit	block 1	7
192.159141	73.0091	pursuit	block 1	7
192.167262	98.0969	lag	block 1	8
192.175879	98.0969	lag	block 1	8
192.183977	98.0969	lag	block 1	8
192.192379	98.0969	lag	block 1	8
192.200925	98.0969	lag	block 1	8
192.209025	98.0969	lag	block 1	8
192.21743	98.0969	lag	block 1	8
192.225721	98.0969	lag	block 1	8
192.234453	98.0969	lag	block 1	8
192.242731	98.0969	lag	block 1	8
192.250816	98.0969	lag	block 1	8
192.259263	98.0969	lag	block 1	8
192.267369	113.4148	lag	block 1	8
192.275739	113.4148	lag	block 1	8
192.284018	113.4148	lag	block 1	8
192.292464	113.4148	lag	block 1	8
192.300719	113.4148	lag	block 1	8
192.308976	113.4148	lag	block 1	8
192.317412	113.4148	lag	block 1	8
192.325766	113.4148	lag	block 1	8
192.333806	113.4148	lag	block 1	8
192.342277	113.4148	lag	block 1	8
192.350551	113.4148	lag	block 1	8
192.358886	113.4148	lag	block 1	8
192.367177	128.1599	lag	block 1	8
192.375665	128.1599	lag	block 1	8
192.384074	128.1599	lag	block 1	8
192.392284	128.1599	lag	block 1	8
192.400672	128.1599	lag	block 1	8
192.409048	128.1599	lag	block 1	8
192.435751	128.1599	lag	block 1	8
192.439265	128.1599	lag	block 1	8
192.442476	128.1599	lag	block 1	8
192.445208	128.1599	lag	block 1	8
192.450246	128.1599	lag	block 1	8
192.4589	128.1599	lag	block 1	8
192.466778	138.2081	lag	block 1	8
192.475376	138.2081	lag	block 1	8
192.483803	138.2081	lag	block 1	8
192.491963	138.2081	lag	block 1	8
192.500257	138.2081	lag	block 1	8
192.508535	138.2081	lag	block 1	8
192.517023	138.2081	lag	block 1	8
192.525317	138.2081	lag	block 1	8
192.533676	138.2081	lag	block 1	8
192.541968	138.2081	lag	block 1	8
192.550309	138.2081	lag	block 1	8
192.558844	138.2081	lag	block 1	8
192.567075	141.0393	lag	block 1	8
192.575978	141.0393	lag	block 1	8
192.583713	141.0393	lag	block 1	8
192.592443	141.0393	lag	block 1	8
192.600828	141.0393	lag	block 1	8
192.608901	141.0393	lag	block 1	8
192.617011	141.0393	lag	block 1	8
192.625789	141.0393	lag	block 1	8
192.633738	141.0393	lag	block 1	8
192.642122	141.0393	lag	block 1	8
192.650567	141.0393	lag	block 1	8
192.659127	141.0393	lag	block 1	8
192.667097	66.8066	reset	block 1	8
192.675452	66.8066	reset	block 1	8
192.683694	66.8066	reset	block 1	8
192.692147	66.8066	reset	block 1	8
192.700346	66.8066	reset	block 1	8
192.708675	66.8066	reset	block 1	8
192.716923	66.8066	reset	block 1	8
192.725384	66.8066	reset	block 1	8
192.733548	66.8066	reset	block 1	8
192.741891	66.8066	reset	block 1	8
192.750236	66.8066	reset	block 1	8
192.758626	66.8066	reset	block 1	8
192.767289	26.8919	idle	block 1	8
192.775583	26.8919	idle	block 1	8
192.779543	26.8919	idle	block 1	8
192.783694	26.8919	idle	block 1	8
192.791835	26.8919	idle	block 1	8
192.800263	26.8919	idle	block 1	8
192.808546	26.8919	idle	block 1	8
192.816684	26.8919	idle	block 1	8
192.825391	26.8919	idle	block 1	8
192.83351	26.8919	idle	block 1	8
192.841943	26.8919	idle	block 1	8
192.85022	26.8919	idle	block 1	8
192.861231	26.8919	idle	block 1	8
192.867302	23.7007	idle	block 1	8
192.875016	23.7007	idle	block 1	8
192.883468	23.7007	idle	block 1	8
192.891906	23.7007	idle	block 1	8
192.900139	23.7007	idle	block 1	8
192.908537	23.7007	idle	block 1	8
192.916904	23.7007	idle	block 1	8
192.925665	23.7007	idle	block 1	8
192.933408	23.7007	idle	block 1	8
192.942121	23.7007	idle	block 1	8
192.950406	23.7007	idle	block 1	8
192.958654	23.7007	idle	block 1	8
192.966969	28.8557	idle	block 1	8
192.975371	28.8557	idle	block 1	8
192.983561	28.8557	idle	block 1	8
192.991769	28.8557	idle	block 1	8
193.000124	28.8557	idle	block 1	8
193.008447	28.8557	idle	block 1	8
193.016819	28.8557	idle	block 1	8
193.025684	28.8557	idle	block 1	8
193.033669	28.8557	idle	block 1	8
193.041839	28.8557	idle	block 1	8
193.050301	28.8557	idle	block 1	8
193.058583	28.8557	idle	block 1	8
193.067086	43.2735	pursuit	block 1	8
193.07537	43.2735	pursuit	block 1	8
193.08357	43.2735	pursuit	block 1	8
193.092056	43.2735	pursuit	block 1	8
193.100341	43.2735	pursuit	block 1	8
193.108752	43.2735	pursuit	block 1	8
193.117084	43.2735	pursuit	block 1	8
193.1255	43.2735	pursuit	block 1	8
193.133457	43.2735	pursuit	block 1	8
193.141705	43.2735	pursuit	block 1	8
193.150095	43.2735	pursuit	block 1	8
193.15826	43.2735	pursuit	block 1	8
193.167039	72.3054	pursuit	block 1	8
193.175147	72.3054	pursuit	block 1	8
193.1836	72.3054	pursuit	block 1	8
193.191762	72.3054	pursuit	block 1	8
193.200139	72.3054	pursuit	block 1	8
193.208607	72.3054	pursuit	block 1	8
193.216738	72.3054	pursuit	block 1	8
193.225157	72.3054	pursuit	block 1	8
193.233294	72.3054	pursuit	block 1	8
193.241835	72.3054	pursuit	block 1	8
193.250377	72.3054	pursuit	block 1	8
193.258644	72.3054	pursuit	block 1	8
193.275526	104.1521	lag	extinction_conf	8
193.283364	104.1521	lag	extinction_conf	8
193.291813	104.1521	lag	extinction_conf	8
193.300099	104.1521	lag	extinction_conf	8
193.308518	104.1521	lag	extinction_conf	8
193.31699	104.1521	lag	extinction_conf	8
193.325053	104.1521	lag	extinction_conf	8
193.333376	104.1521	lag	extinction_conf	8
193.342861	104.1521	lag	extinction_conf	8
193.3502	104.1521	lag	extinction_conf	8
193.358472	104.1521	lag	extinction_conf	8
193.366944	130.2546	lag	extinction_conf	8
193.374973	130.2546	lag	extinction_conf	8
193.383239	130.2546	lag	extinction_conf	8
193.39159	130.2546	lag	extinction_conf	8
193.399701	130.2546	lag	extinction_conf	8
193.408036	130.2546	lag	extinction_conf	8
193.416708	130.2546	lag	extinction_conf	8
193.424977	130.2546	lag	extinction_conf	8
193.433182	130.2546	lag	extinction_conf	8
193.441764	130.2546	lag	extinction_conf	8
193.450228	130.2546	lag	extinction_conf	8
193.458322	130.2546	lag	extinction_conf	8
193.466919	152.9204	lag	extinction_conf	8
193.47517	152.9204	lag	extinction_conf	8
193.48328	152.9204	lag	extinction_conf	8
193.491747	152.9204	lag	extinction_conf	8
193.500201	152.9204	lag	extinction_conf	8
193.508252	152.9204	lag	extinction_conf	8
193.517198	152.9204	lag	extinction_conf	8
193.52539	152.9204	lag	extinction_conf	8
193.533365	152.9204	lag	extinction_conf	8
193.541963	152.9204	lag	extinction_conf	8
193.549645	152.9204	lag	extinction_conf	8
193.558264	152.9204	lag	extinction_conf	8
193.56692	125.9505	lag	extinction_conf	8
193.575276	125.9505	lag	extinction_conf	8
193.583334	125.9505	lag	extinction_conf	8
193.591614	125.9505	lag	extinction_conf	8
193.600131	125.9505	lag	extinction_conf	8
193.608362	125.9505	lag	extinction_conf	8
193.616802	125.9505	lag	extinction_conf	8
193.625009	125.9505	lag	extinction_conf	8
193.63318	125.9505	lag	extinction_conf	8
193.641659	125.9505	lag	extinction_conf	8
193.649885	125.9505	lag	extinction_conf	8
193.658173	125.9505	lag	extinction_conf	8
193.666723	39.1331	reset	extinction_conf	8
193.675348	39.1331	reset	extinction_conf	8
193.684699	39.1331	reset	extinction_conf	8
193.691916	39.1331	reset	extinction_conf	8
193.700043	39.1331	reset	extinction_conf	8
193.708251	39.1331	reset	extinction_conf	8
193.716882	39.1331	reset	extinction_conf	8
193.725082	39.1331	reset	extinction_conf	8
193.733193	39.1331	reset	extinction_conf	8
193.741691	39.1331	reset	extinction_conf	8
193.749964	39.1331	reset	extinction_conf	8
193.758126	39.1331	reset	extinction_conf	8
193.767021	8.2519	idle	extinction_conf	8
193.774916	8.2519	idle	extinction_conf	8
193.78335	8.2519	idle	extinction_conf	8
193.791558	8.2519	idle	extinction_conf	8
193.800009	8.2519	idle	extinction_conf	8
193.808563	8.2519	idle	extinction_conf	8
193.816422	8.2519	idle	extinction_conf	8
193.824836	8.2519	idle	extinction_conf	8
193.833142	8.2519	idle	extinction_conf	8
193.84169	8.2519	idle	extinction_conf	8
193.849954	8.2519	idle	extinction_conf	8
193.858257	8.2519	idle	extinction_conf	8
193.866793	3.9315	idle	extinction_conf	8
193.875488	3.9315	idle	extinction_conf	8
193.883373	3.9315	idle	extinction_conf	8
193.891484	3.9315	idle	extinction_conf	8
193.899624	3.9315	idle	extinction_conf	8
193.90803	3.9315	idle	extinction_conf	8
193.916922	3.9315	idle	extinction_conf	8
193.925493	3.9315	idle	extinction_conf	8
193.933395	3.9315	idle	extinction_conf	8
193.941955	3.9315	idle	extinction_conf	8
193.950205	3.9315	idle	extinction_conf	8
193.958313	3.9315	idle	extinction_conf	8
193.966858	4.8807	idle	extinction_conf	8
193.975205	4.8807	idle	extinction_conf	8
193.983416	4.8807	idle	extinction_conf	8
193.991976	4.8807	idle	extinction_conf	8
193.999729	4.8807	idle	extinction_conf	8
194.008308	4.8807	idle	extinction_conf	8
194.016537	4.8807	idle	extinction_conf	8
194.025059	4.8807	idle	extinction_conf	8
194.033194	4.8807	idle	extinction_conf	8
194.041568	4.8807	idle	extinction_conf	8
194.04991	4.8807	idle	extinction_conf	8
194.058183	4.8807	idle	extinction_conf	8
194.06643	6.5826	idle	extinction_conf	8
194.074908	6.5826	idle	extinction_conf	8
194.083043	6.5826	idle	extinction_conf	8
194.091794	6.5826	idle	extinction_conf	8
194.100291	6.5826	idle	extinction_conf	8
194.1081	6.5826	idle	extinction_conf	8
194.116814	6.5826	idle	extinction_conf	8
194.12492	6.5826	idle	extinction_conf	8
194.13312	6.5826	idle	extinction_conf	8
194.141526	6.5826	idle	extinction_conf	8
194.1498	6.5826	idle	extinction_conf	8
194.158128	6.5826	idle	extinction_conf	8
194.166803	8.7428	idle	extinction_conf	8
194.174836	8.7428	idle	extinction_conf	8
194.183184	8.7428	idle	extinction_conf	8
194.19163	8.7428	idle	extinction_conf	8
194.199881	8.7428	idle	extinction_conf	8
194.208238	8.7428	idle	extinction_conf	8
194.216826	8.7428	idle	extinction_conf	8
194.225032	8.7428	idle	extinction_conf	8
194.233214	8.7428	idle	extinction_conf	8
194.241812	8.7428	idle	extinction_conf	8
194.249997	8.7428	idle	extinction_conf	8
194.258419	8.7428	idle	extinction_conf	8
194.266638	12.8669	idle	extinction_conf	8
194.275263	12.8669	idle	extinction_conf	8
194.283363	12.8669	idle	extinction_conf	8
194.291912	12.8669	idle	extinction_conf	8
194.299923	12.8669	idle	extinction_conf	8
194.308222	12.8669	idle	extinction_conf	8
194.316846	12.8669	idle	extinction_conf	8
194.324865	12.8669	idle	extinction_conf	8
194.333632	12.8669	idle	extinction_conf	8
194.341492	12.8669	idle	extinction_conf	8
194.350002	12.8669	idle	extinction_conf	8
194.358039	12.8669	idle	extinction_conf	8
194.366551	22.3751	idle	extinction_conf	8
194.375017	22.3751	idle	extinction_conf	8
194.383189	22.3751	idle	extinction_conf	8
194.391349	22.3751	idle	extinction_conf	8
194.399842	22.3751	idle	extinction_conf	8
194.408041	22.3751	idle	extinction_conf	8
194.416215	22.3751	idle	extinction_conf	8
194.424616	22.3751	idle	extinction_conf	8
194.432867	22.3751	idle	extinction_conf	8
194.441403	22.3751	idle	extinction_conf	8
194.449887	22.3751	idle	extinction_conf	8
194.458265	22.3751	idle	extinction_conf	8
194.466667	48.7558	pursuit	extinction_conf	8
194.475045	48.7558	pursuit	extinction_conf	8
194.483072	48.7558	pursuit	extinction_conf	8
194.491762	48.7558	pursuit	extinction_conf	8
194.49999	48.7558	pursuit	extinction_conf	8
194.508397	48.7558	pursuit	extinction_conf	8
194.516556	48.7558	pursuit	extinction_conf	8
194.524881	48.7558	pursuit	extinction_conf	8
194.533062	48.7558	pursuit	extinction_conf	8
194.541448	48.7558	pursuit	extinction_conf	8
194.549728	48.7558	pursuit	extinction_conf	8
194.557982	48.7558	pursuit	extinction_conf	8
194.566433	84.1538	pursuit	extinction_conf	8
194.574902	84.1538	pursuit	extinction_conf	8
194.58319	84.1538	pursuit	extinction_conf	8
194.591286	84.1538	pursuit	extinction_conf	8
194.599543	84.1538	pursuit	extinction_conf	8
194.608266	84.1538	pursuit	extinction_conf	8
194.616257	84.1538	pursuit	extinction_conf	8
194.624597	84.1538	pursuit	extinction_conf	8
194.63293	84.1538	pursuit	extinction_conf	8
194.641587	84.1538	pursuit	extinction_conf	8
194.649694	84.1538	pursuit	extinction_conf	8
194.657998	84.1538	pursuit	extinction_conf	8
194.666471	112.8093	lag	extinction_conf	8
194.674463	112.8093	lag	extinction_conf	8
194.682907	112.8093	lag	extinction_conf	8
194.691463	112.8093	lag	extinction_conf	8
194.699637	112.8093	lag	extinction_conf	8
194.707871	112.8093	lag	extinction_conf	8
194.716472	112.8093	lag	extinction_conf	8
194.724751	112.8093	lag	extinction_conf	8
194.732809	112.8093	lag	extinction_conf	8
194.741852	112.8093	lag	extinction_conf	8
194.749957	112.8093	lag	extinction_conf	8
194.757884	112.8093	lag	extinction_conf	8
194.766177	131.8911	lag	extinction_conf	8
194.774624	131.8911	lag	extinction_conf	8
194.782859	131.8911	lag	extinction_conf	8
194.791226	131.8911	lag	extinction_conf	8
194.799822	131.8911	lag	extinction_conf	8
194.807702	131.8911	lag	extinction_conf	8
194.816161	131.8911	lag	extinction_conf	8
194.824934	131.8911	lag	extinction_conf	8
194.832752	131.8911	lag	extinction_conf	8
194.84126	131.8911	lag	extinction_conf	8
194.849546	131.8911	lag	extinction_conf	8
194.857966	131.8911	lag	extinction_conf	8
194.866299	126.4906	lag	extinction_conf	8
194.874507	126.4906	lag	extinction_conf	8
194.882749	126.4906	lag	extinction_conf	8
194.891434	126.4906	lag	extinction_conf	8
194.900031	126.4906	lag	extinction_conf	8
194.907825	126.4906	lag	extinction_conf	8
194.916209	126.4906	lag	extinction_conf	8
194.924686	126.4906	lag	extinction_conf	8
194.932768	126.4906	lag	extinction_conf	8
194.941203	126.4906	lag	extinction_conf	8
194.949537	126.4906	lag	extinction_conf	8
194.957829	126.4906	lag	extinction_conf	8
194.966195	47.463	reset	extinction_conf	8
194.974557	47.463	reset	extinction_conf	8
194.982852	47.463	reset	extinction_conf	8
194.991103	47.463	reset	extinction_conf	8
194.999424	47.463	reset	extinction_conf	8
195.007617	47.463	reset	extinction_conf	8
195.016023	47.463	reset	extinction_conf	8
195.024599	47.463	reset	extinction_conf	8
195.03272	47.463	reset	extinction_conf	8
195.041256	47.463	reset	extinction_conf	8
195.049446	47.463	reset	extinction_conf	8
195.057864	47.463	reset	extinction_conf	8
195.066282	11.9341	idle	extinction_conf	8
195.074566	11.9341	idle	extinction_conf	8
195.082688	11.9341	idle	extinction_conf	8
195.091322	11.9341	idle	extinction_conf	8
195.099427	11.9341	idle	extinction_conf	8
195.107902	11.9341	idle	extinction_conf	8
195.11615	11.9341	idle	extinction_conf	8
195.124398	11.9341	idle	extinction_conf	8
195.132654	11.9341	idle	extinction_conf	8
195.141314	11.9341	idle	extinction_conf	8
195.149524	11.9341	idle	extinction_conf	8
195.157698	11.9341	idle	extinction_conf	8
195.166249	9.3484	idle	extinction_conf	8
195.174465	9.3484	idle	extinction_conf	8
195.182715	9.3484	idle	extinction_conf	8
195.191324	9.3484	idle	extinction_conf	8
195.199514	9.3484	idle	extinction_conf	8
195.20771	9.3484	idle	extinction_conf	8
195.216022	9.3484	idle	extinction_conf	8
195.224303	9.3484	idle	extinction_conf	8
195.232703	9.3484	idle	extinction_conf	8
195.241019	9.3484	idle	extinction_conf	8
195.24967	9.3484	idle	extinction_conf	8
195.257728	9.3484	idle	extinction_conf	8
195.26595	11.3776	idle	extinction_conf	8
195.274414	11.3776	idle	extinction_conf	8
195.282603	11.3776	idle	extinction_conf	8
195.291161	11.3776	idle	extinction_conf	8
195.299544	11.3776	idle	extinction_conf	8
195.307754	11.3776	idle	extinction_conf	8
195.316015	11.3776	idle	extinction_conf	8
195.324941	11.3776	idle	extinction_conf	8
195.332725	11.3776	idle	extinction_conf	8
195.341161	11.3776	idle	extinction_conf	8
195.349379	11.3776	idle	extinction_conf	8
195.357757	11.3776	idle	extinction_conf	8
195.366018	17.4982	idle	extinction_conf	8
195.374556	17.4982	idle	extinction_conf	8
195.382602	17.4982	idle	extinction_conf	8
195.39109	17.4982	idle	extinction_conf	8
195.399558	17.4982	idle	extinction_conf	8
195.407708	17.4982	idle	extinction_conf	8
195.41603	17.4982	idle	extinction_conf	8
195.424462	17.4982	idle	extinction_conf	8
195.432772	17.4982	idle	extinction_conf	8
195.441017	17.4982	idle	extinction_conf	8
195.449329	17.4982	idle	extinction_conf	8
195.457736	17.4982	idle	extinction_conf	8
195.465997	40.1804	pursuit	extinction_conf	8
195.474428	40.1804	pursuit	extinction_conf	8
195.482815	40.1804	pursuit	extinction_conf	8
195.491034	40.1804	pursuit	extinction_conf	8
195.499394	40.1804	pursuit	extinction_conf	8
195.507572	40.1804	pursuit	extinction_conf	8
195.515908	40.1804	pursuit	extinction_conf	8
195.524311	40.1804	pursuit	extinction_conf	8
195.532524	40.1804	pursuit	extinction_conf	8
195.540894	40.1804	pursuit	extinction_conf	8
195.549814	40.1804	pursuit	extinction_conf	8
195.561919	40.1804	pursuit	extinction_conf	8
195.569457	83.1391	pursuit	extinction_conf	8
195.576425	83.1391	pursuit	extinction_conf	8
195.583985	83.1391	pursuit	extinction_conf	8
195.592182	83.1391	pursuit	extinction_conf	8
195.59941	83.1391	pursuit	extinction_conf	8
195.607481	83.1391	pursuit	extinction_conf	8
195.61582	83.1391	pursuit	extinction_conf	8
195.624138	83.1391	pursuit	extinction_conf	8
195.632319	83.1391	pursuit	extinction_conf	8
195.640916	83.1391	pursuit	extinction_conf	8
195.649359	83.1391	pursuit	extinction_conf	8
195.657375	83.1391	pursuit	extinction_conf	8
195.665609	119.9445	lag	extinction_conf	8
195.674081	119.9445	lag	extinction_conf	8
195.682412	119.9445	lag	extinction_conf	8
195.690825	119.9445	lag	extinction_conf	8
195.699206	119.9445	lag	extinction_conf	8
195.707425	119.9445	lag	extinction_conf	8
195.715853	119.9445	lag	extinction_conf	8
195.724042	119.9445	lag	extinction_conf	8
195.732869	119.9445	lag	extinction_conf	8
195.740893	119.9445	lag	extinction_conf	8
195.749517	119.9445	lag	extinction_conf	8
195.757529	119.9445	lag	extinction_conf	8
195.765718	153.1986	lag	extinction_conf	8
195.774414	153.1986	lag	extinction_conf	8
195.7826	153.1986	lag	extinction_conf	8
195.79085	153.1986	lag	extinction_conf	8
195.799299	153.1986	lag	extinction_conf	8
195.807498	153.1986	lag	extinction_conf	8
195.816034	153.1986	lag	extinction_conf	8
195.824321	153.1986	lag	extinction_conf	8
195.832626	153.1986	lag	extinction_conf	8
195.840997	153.1986	lag	extinction_conf	8
195.84953	153.1986	lag	extinction_conf	8
195.857641	153.1986	lag	extinction_conf	8
195.86578	87.165	lag	extinction_conf	8
195.874076	87.165	lag	extinction_conf	8
195.8826	87.165	lag	extinction_conf	8
195.890798	87.165	lag	extinction_conf	8
195.899275	87.165	lag	extinction_conf	8
195.907504	87.165	lag	extinction_conf	8
195.915819	87.165	lag	extinction_conf	8
195.924422	87.165	lag	extinction_conf	8
195.932559	87.165	lag	extinction_conf	8
195.94101	87.165	lag	extinction_conf	8
195.949337	87.165	lag	extinction_conf	8
195.957397	87.165	lag	extinction_conf	8
195.965936	16.4509	reset	extinction_conf	8
195.974287	16.4509	idle	extinction_conf	8
195.9825	16.4509	idle	extinction_conf	8
195.991084	16.4509	idle	extinction_conf	8
195.999139	16.4509	idle	extinction_conf	8
196.007374	16.4509	idle	extinction_conf	8
196.015725	16.4509	idle	extinction_conf	8
196.024209	16.4509	idle	extinction_conf	8
196.032357	16.4509	idle	extinction_conf	8
196.040962	16.4509	idle	extinction_conf	8
196.049213	16.4509	idle	extinction_conf	8
196.057313	16.4509	idle	extinction_conf	8
196.065826	6.3372	idle	extinction_conf	8
196.074141	6.3372	idle	extinction_conf	8
196.082375	6.3372	idle	extinction_conf	8
196.090975	6.3372	idle	extinction_conf	8
196.099171	6.3372	idle	extinction_conf	8
196.107429	6.3372	idle	extinction_conf	8
196.115778	6.3372	idle	extinction_conf	8
196.124205	6.3372	idle	extinction_conf	8
196.132356	6.3372	idle	extinction_conf	8
196.140702	6.3372	idle	extinction_conf	8
196.149182	6.3372	idle	extinction_conf	8
196.157383	6.3372	idle	extinction_conf	8
196.165967	4.9134	idle	extinction_conf	8
196.174317	4.9134	idle	extinction_conf	8
196.18249	4.9134	idle	extinction_conf	8
196.190989	4.9134	idle	extinction_conf	8
196.199517	4.9134	idle	extinction_conf	8
196.207502	4.9134	idle	extinction_conf	8
196.215806	4.9134	idle	extinction_conf	8
196.224632	4.9134	idle	extinction_conf	8
196.232608	4.9134	idle	extinction_conf	8
196.240983	4.9134	idle	extinction_conf	8
196.249293	4.9134	idle	extinction_conf	8
196.257486	4.9134	idle	extinction_conf	8
196.266296	4.2588	idle	extinction_conf	8
196.274385	4.2588	idle	extinction_conf	8
196.282673	4.2588	idle	extinction_conf	8
196.291324	4.2588	idle	extinction_conf	8
196.29934	4.2588	idle	extinction_conf	8
196.307592	4.2588	idle	extinction_conf	8
196.315783	4.2588	idle	extinction_conf	8
196.324603	4.2588	idle	extinction_conf	8
196.332535	4.2588	idle	extinction_conf	8
196.340959	4.2588	idle	extinction_conf	8
196.349414	4.2588	idle	extinction_conf	8
196.357286	4.2588	idle	extinction_conf	8
196.365834	3.4241	idle	extinction_conf	8
196.374237	3.4241	idle	extinction_conf	8
196.382438	3.4241	idle	extinction_conf	8
196.39105	3.4241	idle	extinction_conf	8
196.399147	3.4241	idle	extinction_conf	8
196.407257	3.4241	idle	extinction_conf	8
196.415775	3.4241	idle	extinction_conf	8
196.424196	3.4241	idle	extinction_conf	8
196.432595	3.4241	idle	extinction_conf	8
196.440852	3.4241	idle	extinction_conf	8
196.449179	3.4241	idle	extinction_conf	8
196.457308	3.4241	idle	extinction_conf	8
196.465749	3.3587	idle	extinction_conf	8
196.474524	3.3587	idle	extinction_conf	8
196.482566	3.3587	idle	extinction_conf	8
196.491304	3.3587	idle	extinction_conf	8
196.499525	3.3587	idle	extinction_conf	8
196.507556	3.3587	idle	extinction_conf	8
196.515888	3.3587	idle	extinction_conf	8
196.524368	3.3587	idle	extinction_conf	8
196.532437	3.3587	idle	extinction_conf	8
196.541158	3.3587	idle	extinction_conf	8
196.549448	3.3587	idle	extinction_conf	8
196.557392	3.3587	idle	extinction_conf	8
196.56582	5.6335	idle	extinction_conf	8
196.574142	5.6335	idle	extinction_conf	8
196.58258	5.6335	idle	extinction_conf	8
196.59119	5.6335	idle	extinction_conf	8
196.599165	5.6335	idle	extinction_conf	8
196.607521	5.6335	idle	extinction_conf	8
196.615685	5.6335	idle	extinction_conf	8
196.624313	5.6335	idle	extinction_conf	8
196.632494	5.6335	idle	extinction_conf	8
196.640869	5.6335	idle	extinction_conf	8
196.649377	5.6335	idle	extinction_conf	8
196.657571	5.6335	idle	extinction_conf	8
196.665765	10.6903	idle	extinction_conf	8
196.674238	10.6903	idle	extinction_conf	8
196.682103	10.6903	idle	extinction_conf	8
196.690531	10.6903	idle	extinction_conf	8
196.699072	10.6903	idle	extinction_conf	8
196.707177	10.6903	idle	extinction_conf	8
196.715932	10.6903	idle	extinction_conf	8
196.724	10.6903	idle	extinction_conf	8
196.732371	10.6903	idle	extinction_conf	8
196.741114	10.6903	idle	extinction_conf	8
196.749185	10.6903	idle	extinction_conf	8
196.75728	10.6903	idle	extinction_conf	8
196.765682	11.9177	idle	extinction_conf	8
196.774047	11.9177	idle	extinction_conf	8
196.782317	11.9177	idle	extinction_conf	8
196.790857	11.9177	idle	extinction_conf	8
196.799069	11.9177	idle	extinction_conf	8
196.807377	11.9177	idle	extinction_conf	8
196.815748	11.9177	idle	extinction_conf	8
196.824102	11.9177	idle	extinction_conf	8
196.832458	11.9177	idle	extinction_conf	8
196.840933	11.9177	idle	extinction_conf	8
196.849182	11.9177	idle	extinction_conf	8
196.857148	11.9177	idle	extinction_conf	8
196.865736	11.2631	idle	extinction_conf	8
196.874198	11.2631	idle	extinction_conf	8
196.882185	11.2631	idle	extinction_conf	8
196.890668	11.2631	idle	extinction_conf	8
196.899183	11.2631	idle	extinction_conf	8
196.907198	11.2631	idle	extinction_conf	8
196.9161	11.2631	idle	extinction_conf	8
196.924297	11.2631	idle	extinction_conf	8
196.932485	11.2631	idle	extinction_conf	8
196.941151	11.2631	idle	extinction_conf	8
196.953223	11.2631	idle	extinction_conf	8
196.957244	11.2631	idle	extinction_conf	8
196.965637	10.7885	idle	extinction_conf	8
196.973988	10.7885	idle	extinction_conf	8
196.98212	10.7885	idle	extinction_conf	8
196.990442	10.7885	idle	extinction_conf	8
196.998903	10.7885	idle	extinction_conf	8
197.007283	10.7885	idle	extinction_conf	8
197.015723	10.7885	idle	extinction_conf	8
197.024146	10.7885	idle	extinction_conf	8
197.032437	10.7885	idle	extinction_conf	8
197.040674	10.7885	idle	extinction_conf	8
197.049174	10.7885	idle	extinction_conf	8
197.057402	10.7885	idle	extinction_conf	8
197.065605	11.5413	idle	extinction_conf	8
197.073807	11.5413	idle	extinction_conf	8
197.082251	11.5413	idle	extinction_conf	8
197.090414	11.5413	idle	extinction_conf	8
197.098991	11.5413	idle	extinction_conf	8
197.107201	11.5413	idle	extinction_conf	8
197.11558	11.5413	idle	extinction_conf	8
197.123863	11.5413	idle	extinction_conf	8
197.1321	11.5413	idle	extinction_conf	8
197.140481	11.5413	idle	extinction_conf	8
197.148689	11.5413	idle	extinction_conf	8
197.157248	11.5413	idle	extinction_conf	8
197.166024	14.3561	idle	extinction_conf	8
197.174167	14.3561	idle	extinction_conf	8
197.182094	14.3561	idle	extinction_conf	8
197.190816	14.3561	idle	extinction_conf	8
197.198983	14.3561	idle	extinction_conf	8
197.207191	14.3561	idle	extinction_conf	8
197.215781	14.3561	idle	extinction_conf	8
197.224148	14.3561	idle	extinction_conf	8
197.232251	14.3561	idle	extinction_conf	8
197.240657	14.3561	idle	extinction_conf	8
197.24899	14.3561	idle	extinction_conf	8
197.25713	14.3561	idle	extinction_conf	8
197.265659	20.5749	idle	extinction_conf	8
197.274315	20.5749	idle	extinction_conf	8
197.282414	20.5749	idle	extinction_conf	8
197.290834	20.5749	idle	extinction_conf	8
197.299104	20.5749	idle	extinction_conf	8
197.30722	20.5749	idle	extinction_conf	8
197.315791	20.5749	idle	extinction_conf	8
197.324196	20.5749	idle	extinction_conf	8
197.332615	20.5749	idle	extinction_conf	8
197.340848	20.5749	idle	extinction_conf	8
197.348985	20.5749	idle	extinction_conf	8
197.357074	20.5749	idle	extinction_conf	8
197.365603	28.8393	idle	extinction_conf	8
197.37375	28.8393	idle	extinction_conf	8
197.382138	28.8393	idle	extinction_conf	8
197.390479	28.8393	idle	extinction_conf	8
197.398851	28.8393	idle	extinction_conf	8
197.407031	28.8393	idle	extinction_conf	8
197.415567	28.8393	idle	extinction_conf	8
197.423805	28.8393	idle	extinction_conf	8
197.432244	28.8393	idle	extinction_conf	8
197.440567	28.8393	idle	extinction_conf	8
197.448873	28.8393	idle	extinction_conf	8
197.457085	28.8393	idle	extinction_conf	8
197.46571	39.3131	pursuit	extinction_conf	8
197.474562	39.3131	pursuit	extinction_expl	8
197.482256	39.3131	pursuit	extinction_expl	8
197.490565	39.3131	pursuit	extinction_expl	8
197.499094	39.3131	pursuit	extinction_expl	8
197.507039	39.3131	pursuit	extinction_expl	8
197.515884	39.3131	pursuit	extinction_expl	8
197.524108	39.3131	pursuit	extinction_expl	8
197.532371	39.3131	pursuit	extinction_expl	8
197.54068	39.3131	pursuit	extinction_expl	8
197.549271	39.3131	pursuit	extinction_expl	8
197.557359	39.3131	pursuit	extinction_expl	8
197.565841	56.6438	pursuit	extinction_expl	8
197.573995	56.6438	pursuit	extinction_expl	8
197.582285	56.6438	pursuit	extinction_expl	8
197.59065	56.6438	pursuit	extinction_expl	8
197.59966	56.6438	pursuit	extinction_expl	8
197.60704	56.6438	pursuit	extinction_expl	8
197.615735	56.6438	pursuit	extinction_expl	8
197.624017	56.6438	pursuit	extinction_expl	8
197.632415	56.6438	pursuit	extinction_expl	8
197.640701	56.6438	pursuit	extinction_expl	8
197.649238	56.6438	pursuit	extinction_expl	8
197.657383	56.6438	pursuit	extinction_expl	8
197.66565	82.2554	pursuit	extinction_expl	8
197.67451	82.2554	pursuit	extinction_expl	8
197.68213	82.2554	pursuit	extinction_expl	8
197.690957	82.2554	pursuit	extinction_expl	8
197.69906	82.2554	pursuit	extinction_expl	8
197.707283	82.2554	pursuit	extinction_expl	8
197.715812	82.2554	pursuit	extinction_expl	8
197.724039	82.2554	pursuit	extinction_expl	8
197.732176	82.2554	pursuit	extinction_expl	8
197.740537	82.2554	pursuit	extinction_expl	8
197.749267	82.2554	pursuit	extinction_expl	8
197.757185	82.2554	pursuit	extinction_expl	8
197.765664	112.3838	lag	extinction_expl	8
197.774157	112.3838	lag	extinction_expl	8
197.782152	112.3838	lag	extinction_expl	8
197.790813	112.3838	lag	extinction_expl	8
197.798812	112.3838	lag	extinction_expl	8
197.807199	112.3838	lag	extinction_expl	8
197.815598	112.3838	lag	extinction_expl	8
197.824131	112.3838	lag	extinction_expl	8
197.831997	112.3838	lag	extinction_expl	8
197.840695	112.3838	lag	extinction_expl	8
197.849056	112.3838	lag	extinction_expl	8
197.856881	112.3838	lag	extinction_expl	8
197.865405	140.4174	lag	extinction_expl	8
197.874098	140.4174	lag	extinction_expl	8
197.881984	140.4174	lag	extinction_expl	8
197.890561	140.4174	lag	extinction_expl	8
197.898809	140.4174	lag	extinction_expl	8
197.907117	140.4174	lag	extinction_expl	8
197.915617	140.4174	lag	extinction_expl	8
197.923747	140.4174	lag	extinction_expl	8
197.93191	140.4174	lag	extinction_expl	8
197.940418	140.4174	lag	extinction_expl	8
197.948871	140.4174	lag	extinction_expl	8
197.957038	140.4174	lag	extinction_expl	8
197.965226	120.4518	lag	extinction_expl	8
197.973621	120.4518	lag	extinction_expl	8
197.981993	120.4518	lag	extinction_expl	8
197.990296	120.4518	lag	extinction_expl	8
197.998674	120.4518	lag	extinction_expl	8
198.00698	120.4518	lag	extinction_expl	8
198.015368	120.4518	lag	extinction_expl	8
198.023913	120.4518	lag	extinction_expl	8
198.032185	120.4518	lag	extinction_expl	8
198.040422	120.4518	lag	extinction_expl	8
198.048734	120.4518	lag	extinction_expl	8
198.056877	120.4518	lag	extinction_expl	8
198.065267	39.1821	reset	extinction_expl	8
198.073583	39.1821	reset	extinction_expl	8
198.082031	39.1821	reset	extinction_expl	8
198.090435	39.1821	reset	extinction_expl	8
198.098637	39.1821	reset	extinction_expl	8
198.106685	39.1821	reset	extinction_expl	8
198.115372	39.1821	reset	extinction_expl	8
198.123561	39.1821	reset	extinction_expl	8
198.131863	39.1821	reset	extinction_expl	8
198.140566	39.1821	reset	extinction_expl	8
198.148691	39.1821	reset	extinction_expl	8
198.157054	39.1821	reset	extinction_expl	8
198.165678	10.8376	idle	extinction_expl	8
198.174016	10.8376	idle	extinction_expl	8
198.182294	10.8376	idle	extinction_expl	8
198.190756	10.8376	idle	extinction_expl	8
198.199117	10.8376	idle	extinction_expl	8
198.206968	10.8376	idle	extinction_expl	8
198.215357	10.8376	idle	extinction_expl	8
198.223629	10.8376	idle	extinction_expl	8
198.232001	10.8376	idle	extinction_expl	8
198.240201	10.8376	idle	extinction_expl	8
198.248673	10.8376	idle	extinction_expl	8
198.256937	10.8376	idle	extinction_expl	8
198.26515	4.6352	idle	extinction_expl	8
198.274114	4.6352	idle	extinction_expl	8
198.28187	4.6352	idle	extinction_expl	8
198.290409	4.6352	idle	extinction_expl	8
198.298703	4.6352	idle	extinction_expl	8
198.30698	4.6352	idle	extinction_expl	8
198.315544	4.6352	idle	extinction_expl	8
198.323727	4.6352	idle	extinction_expl	8
198.332223	4.6352	idle	extinction_expl	8
198.340509	4.6352	idle	extinction_expl	8
198.348695	4.6352	idle	extinction_expl	8
198.356987	4.6352	idle	extinction_expl	8
198.365218	3.195	idle	extinction_expl	8
198.373626	3.195	idle	extinction_expl	8
198.381912	3.195	idle	extinction_expl	8
198.390133	3.195	idle	extinction_expl	8
198.398665	3.195	idle	extinction_expl	8
198.406939	3.195	idle	extinction_expl	8
198.415253	3.195	idle	extinction_expl	8
198.423494	3.195	idle	extinction_expl	8
198.431908	3.195	idle	extinction_expl	8
198.440199	3.195	idle	extinction_expl	8
198.448686	3.195	idle	extinction_expl	8
198.457123	3.195	idle	extinction_expl	8
198.465402	2.8841	idle	extinction_expl	8
198.473689	2.8841	idle	extinction_expl	8
198.481757	2.8841	idle	extinction_expl	8
198.490295	2.8841	idle	extinction_expl	8
198.498749	2.8841	idle	extinction_expl	8
198.506942	2.8841	idle	extinction_expl	8
198.515178	2.8841	idle	extinction_expl	8
198.523742	2.8841	idle	extinction_expl	8
198.531951	2.8841	idle	extinction_expl	8
198.540214	2.8841	idle	extinction_expl	8
198.548607	2.8841	idle	extinction_expl	8
198.556864	2.8841	idle	extinction_expl	8
198.565266	3.686	idle	extinction_expl	8
198.573536	3.686	idle	extinction_expl	8
198.581845	3.686	idle	extinction_expl	8
198.590311	3.686	idle	extinction_expl	8
198.598717	3.686	idle	extinction_expl	8
198.60686	3.686	idle	extinction_expl	8
198.615583	3.686	idle	extinction_expl	8
198.623603	3.686	idle	extinction_expl	8
198.631804	3.686	idle	extinction_expl	8
198.640262	3.686	idle	extinction_expl	8
198.648522	3.686	idle	extinction_expl	8
198.656844	3.686	idle	extinction_expl	8
198.665335	6.4353	idle	extinction_expl	8
198.673688	6.4353	idle	extinction_expl	8
198.68186	6.4353	idle	extinction_expl	8
198.690231	6.4353	idle	extinction_expl	8
198.698782	6.4353	idle	extinction_expl	8
198.706976	6.4353	idle	extinction_expl	8
198.715586	6.4353	idle	extinction_expl	8
198.723718	6.4353	idle	extinction_expl	8
198.732254	6.4353	idle	extinction_expl	8
198.740287	6.4353	idle	extinction_expl	8
198.748921	6.4353	idle	extinction_expl	8
198.757217	6.4353	idle	extinction_expl	8
198.76562	10.2975	idle	extinction_expl	8
198.77342	10.2975	idle	extinction_expl	8
198.781831	10.2975	idle	extinction_expl	8
198.790168	10.2975	idle	extinction_expl	8
198.798506	10.2975	idle	extinction_expl	8
198.806895	10.2975	idle	extinction_expl	8
198.815224	10.2975	idle	extinction_expl	8
198.823507	10.2975	idle	extinction_expl	8
198.832017	10.2975	idle	extinction_expl	8
198.840302	10.2975	idle	extinction_expl	8
198.848495	10.2975	idle	extinction_expl	8
198.857208	10.2975	idle	extinction_expl	8
198.864923	14.5689	idle	extinction_expl	8
198.873557	14.5689	idle	extinction_expl	8
198.881703	14.5689	idle	extinction_expl	8
198.890185	14.5689	idle	extinction_expl	8
198.898756	14.5689	idle	extinction_expl	8
198.906893	14.5689	idle	extinction_expl	8
198.91506	14.5689	idle	extinction_expl	8
198.923752	14.5689	idle	extinction_expl	8
198.931589	14.5689	idle	extinction_expl	8
198.940157	14.5689	idle	extinction_expl	8
198.948403	14.5689	idle	extinction_expl	8
198.956846	14.5689	idle	extinction_expl	8
198.965131	19.9039	idle	extinction_expl	8
198.973522	19.9039	idle	extinction_expl	8
198.982567	19.9039	idle	extinction_expl	8
198.990024	19.9039	idle	extinction_expl	8
198.998225	19.9039	idle	extinction_expl	8
199.006804	19.9039	idle	extinction_expl	8
199.015232	19.9039	idle	extinction_expl	8
199.023504	19.9039	idle	extinction_expl	8
199.031663	19.9039	idle	extinction_expl	8
199.040189	19.9039	idle	extinction_expl	8
199.048728	19.9039	idle	extinction_expl	8
199.057279	19.9039	idle	extinction_expl	8
199.065411	25.5663	idle	extinction_expl	8
199.073467	25.5663	idle	extinction_expl	8
199.081867	25.5663	idle	extinction_expl	8
199.090397	25.5663	idle	extinction_expl	8
199.098449	25.5663	idle	extinction_expl	8
199.106959	25.5663	idle	extinction_expl	8
199.11498	25.5663	idle	extinction_expl	8
199.123772	25.5663	idle	extinction_expl	8
199.131609	25.5663	idle	extinction_expl	8
199.140128	25.5663	idle	extinction_expl	8
199.148091	25.5663	idle	extinction_expl	8
199.156764	25.5663	idle	extinction_expl	8
199.164937	33.7162	idle	extinction_expl	8
199.173583	33.7162	idle	extinction_expl	8
199.181801	33.7162	idle	extinction_expl	8
199.19044	33.7162	idle	extinction_expl	8
199.19855	33.7162	idle	extinction_expl	8
199.207047	33.7162	idle	extinction_expl	8
199.216136	33.7162	idle	extinction_expl	8
199.223441	33.7162	idle	extinction_expl	8
199.231718	33.7162	idle	extinction_expl	8
199.240019	33.7162	idle	extinction_expl	8
199.248466	33.7162	idle	extinction_expl	8
199.256685	33.7162	idle	extinction_expl	8
199.265039	47.6757	pursuit	extinction_expl	8
199.273375	47.6757	pursuit	extinction_expl	8
199.281529	47.6757	pursuit	extinction_expl	8
199.28995	47.6757	pursuit	extinction_expl	8
199.298415	47.6757	pursuit	extinction_expl	8
199.306683	47.6757	pursuit	extinction_expl	8
199.314977	47.6757	pursuit	extinction_expl	8
199.323321	47.6757	pursuit	extinction_expl	8
199.331484	47.6757	pursuit	extinction_expl	8
199.340279	47.6757	pursuit	extinction_expl	8
199.348551	47.6757	pursuit	extinction_expl	8
199.356797	47.6757	pursuit	extinction_expl	8
199.365339	71.5853	pursuit	extinction_expl	8
199.373562	71.5853	pursuit	extinction_expl	8
199.381684	71.5853	pursuit	extinction_expl	8
199.390127	71.5853	pursuit	extinction_expl	8
199.398168	71.5853	pursuit	extinction_expl	8
199.406802	71.5853	pursuit	extinction_expl	8
199.414826	71.5853	pursuit	extinction_expl	8
199.423178	71.5853	pursuit	extinction_expl	8
199.431578	71.5853	pursuit	extinction_expl	8
199.439831	71.5853	pursuit	extinction_expl	8
199.448235	71.5853	pursuit	extinction_expl	8
199.456644	71.5853	pursuit	extinction_expl	8
199.465099	108.4561	lag	extinction_expl	8
199.473245	108.4561	lag	extinction_expl	8
199.481427	108.4561	lag	extinction_expl	8
199.490219	108.4561	lag	extinction_expl	8
199.498412	108.4561	lag	extinction_expl	8
199.506681	108.4561	lag	extinction_expl	8
199.514961	108.4561	lag	extinction_expl	8
199.523384	108.4561	lag	extinction_expl	8
199.531388	108.4561	lag	extinction_expl	8
199.539825	108.4561	lag	extinction_expl	8
199.548218	108.4561	lag	extinction_expl	8
199.556652	108.4561	lag	extinction_expl	8
199.564969	144.1814	lag	extinction_expl	8
199.573225	144.1814	lag	extinction_expl	8
199.581494	144.1814	lag	extinction_expl	8
199.589955	144.1814	lag	extinction_expl	8
199.598175	144.1814	lag	extinction_expl	8
199.606659	144.1814	lag	extinction_expl	8
199.615139	144.1814	lag	extinction_expl	8
199.623209	144.1814	lag	extinction_expl	8
199.631556	144.1814	lag	extinction_expl	8
199.639871	144.1814	lag	extinction_expl	8
199.648194	144.1814	lag	extinction_expl	8
199.656552	144.1814	lag	extinction_expl	8
199.664922	104.9212	lag	extinction_expl	8
199.67322	104.9212	lag	extinction_expl	8
199.681442	104.9212	lag	extinction_expl	8
199.689911	104.9212	lag	extinction_expl	8
199.698229	104.9212	lag	extinction_expl	8
199.706533	104.9212	lag	extinction_expl	8
199.714902	104.9212	lag	extinction_expl	8
199.723301	104.9212	lag	extinction_expl	8
199.732199	104.9212	lag	extinction_expl	8
199.739761	104.9212	lag	extinction_expl	8
199.748114	104.9212	lag	extinction_expl	8
199.756456	104.9212	lag	extinction_expl	8
199.764847	27.7265	reset	extinction_expl	8
199.77331	27.7265	idle	extinction_expl	8
199.781635	27.7265	idle	extinction_expl	8
199.790105	27.7265	idle	extinction_expl	8
199.798147	27.7265	idle	extinction_expl	8
199.806425	27.7265	idle	extinction_expl	8
199.814949	27.7265	idle	extinction_expl	8
199.823317	27.7265	idle	extinction_expl	8
199.831459	27.7265	idle	extinction_expl	8
199.839889	27.7265	idle	extinction_expl	8
199.848149	27.7265	idle	extinction_expl	8
199.856441	27.7265	idle	extinction_expl	8
199.864975	11.214	idle	extinction_expl	8
199.87352	11.214	idle	extinction_expl	8
199.881468	11.214	idle	extinction_expl	8
199.889838	11.214	idle	extinction_expl	8
199.898331	11.214	idle	extinction_expl	8
199.906403	11.214	idle	extinction_expl	8
199.915006	11.214	idle	extinction_expl	8
199.923146	11.214	idle	extinction_expl	8
199.931324	11.214	idle	extinction_expl	8
199.939908	11.214	idle	extinction_expl	8
199.948224	11.214	idle	extinction_expl	8
199.956443	11.214	idle	extinction_expl	8
199.964752	7.9246	idle	extinction_expl	8
199.973168	7.9246	idle	extinction_expl	8
199.981461	7.9246	idle	extinction_expl	8
199.989939	7.9246	idle	extinction_expl	8
199.998269	7.9246	idle	extinction_expl	8
200.006161	7.9246	idle	extinction_expl	8
200.014623	7.9246	idle	extinction_expl	8
200.023003	7.9246	idle	extinction_expl	8
200.031433	7.9246	idle	extinction_expl	8
200.039809	7.9246	idle	extinction_expl	8
200.048092	7.9246	idle	extinction_expl	8
200.056381	7.9246	idle	extinction_expl	8
200.064815	7.5646	idle	extinction_expl	8
200.073259	7.5646	idle	extinction_expl	8
200.081397	7.5646	idle	extinction_expl	8
200.089935	7.5646	idle	extinction_expl	8
200.098106	7.5646	idle	extinction_expl	8
200.106303	7.5646	idle	extinction_expl	8
200.114805	7.5646	idle	extinction_expl	8
200.123121	7.5646	idle	extinction_expl	8
200.131516	7.5646	idle	extinction_expl	8
200.13979	7.5646	idle	extinction_expl	8
200.148127	7.5646	idle	extinction_expl	8
200.156537	7.5646	idle	extinction_expl	8
200.165014	7.1881	idle	extinction_expl	8
200.173498	7.1881	idle	extinction_expl	8
200.181425	7.1881	idle	extinction_expl	8
200.18966	7.1881	idle	extinction_expl	8
200.198008	7.1881	idle	extinction_expl	8
200.206326	7.1881	idle	extinction_expl	8
200.214746	7.1881	idle	extinction_expl	8
200.223121	7.1881	idle	extinction_expl	8
200.231332	7.1881	idle	extinction_expl	8
200.239911	7.1881	idle	extinction_expl	8
200.247974	7.1881	idle	extinction_expl	8
200.256473	7.1881	idle	extinction_expl	8
200.265	7.2863	idle	extinction_expl	8
200.2731	7.2863	idle	extinction_expl	8
200.2813	7.2863	idle	extinction_expl	8
200.289649	7.2863	idle	extinction_expl	8
200.298042	7.2863	idle	extinction_expl	8
200.306465	7.2863	idle	extinction_expl	8
200.31473	7.2863	idle	extinction_expl	8
200.323082	7.2863	idle	extinction_expl	8
200.331176	7.2863	idle	extinction_expl	8
200.339864	7.2863	idle	extinction_expl	8
200.347798	7.2863	idle	extinction_expl	8
200.356156	7.2863	idle	extinction_expl	8
200.36459	7.27	idle	extinction_expl	8
200.373321	7.27	idle	extinction_expl	8
200.381195	7.27	idle	extinction_expl	8
200.389737	7.27	idle	extinction_expl	8
200.398079	7.27	idle	extinction_expl	8
200.406136	7.27	idle	extinction_expl	8
200.414613	7.27	idle	extinction_expl	8
200.422925	7.27	idle	extinction_expl	8
200.431576	7.27	idle	extinction_expl	8
200.439769	7.27	idle	extinction_expl	8
200.447893	7.27	idle	extinction_expl	8
200.456318	7.27	idle	extinction_expl	8
200.465233	7.0736	idle	extinction_expl	8
200.473129	7.0736	idle	extinction_expl	8
200.481208	7.0736	idle	extinction_expl	8
200.489671	7.0736	idle	extinction_expl	8
200.498222	7.0736	idle	extinction_expl	8
200.50634	7.0736	idle	extinction_expl	8
200.514834	7.0736	idle	extinction_expl	8
200.523007	7.0736	idle	extinction_expl	8
200.53135	7.0736	idle	extinction_expl	8
200.540026	7.0736	idle	extinction_expl	8
200.547947	7.0736	idle	extinction_expl	8
200.556358	7.0736	idle	extinction_expl	8
200.564648	7.0245	idle	extinction_expl	8
200.572941	7.0245	idle	extinction_expl	8
200.581239	7.0245	idle	extinction_expl	8
200.589948	7.0245	idle	extinction_expl	8
200.59799	7.0245	idle	extinction_expl	8
200.60643	7.0245	idle	extinction_expl	8
200.614716	7.0245	idle	extinction_expl	8
200.623085	7.0245	idle	extinction_expl	8
200.631515	7.0245	idle	extinction_expl	8
200.639663	7.0245	idle	extinction_expl	8
200.647725	7.0245	idle	extinction_expl	8
200.656074	7.0245	idle	extinction_expl	8
200.664787	7.0572	idle	extinction_expl	8
200.673046	7.0572	idle	extinction_expl	8
200.681277	7.0572	idle	extinction_expl	8
200.689637	7.0572	idle	extinction_expl	8
200.697883	7.0572	idle	extinction_expl	8
200.706293	7.0572	idle	extinction_expl	8
200.714675	7.0572	idle	extinction_expl	8
200.722984	7.0572	idle	extinction_expl	8
200.731666	7.0572	idle	extinction_expl	8
200.739647	7.0572	idle	extinction_expl	8
200.748265	7.0572	idle	extinction_expl	8
200.756049	7.0572	idle	extinction_expl	8
200.764688	7.0081	idle	extinction_expl	8
200.773108	7.0081	idle	extinction_expl	8
200.781213	7.0081	idle	extinction_expl	8
200.789427	7.0081	idle	extinction_expl	8
200.79794	7.0081	idle	extinction_expl	8
200.806119	7.0081	idle	extinction_expl	8
200.814588	7.0081	idle	extinction_expl	8
200.823516	7.0081	idle	extinction_expl	8
200.831235	7.0081	idle	extinction_expl	8
200.839795	7.0081	idle	extinction_expl	8
200.847971	7.0081	idle	extinction_expl	8
200.856426	7.0081	idle	extinction_expl	8
200.864684	7.3354	idle	extinction_expl	8
200.873053	7.3354	idle	extinction_expl	8
200.881404	7.3354	idle	extinction_expl	8
200.889672	7.3354	idle	extinction_expl	8
200.897833	7.3354	idle	extinction_expl	8
200.906292	7.3354	idle	extinction_expl	8
200.914539	7.3354	idle	extinction_expl	8
200.922991	7.3354	idle	extinction_expl	8
200.931398	7.3354	idle	extinction_expl	8
200.939825	7.3354	idle	extinction_expl	8
200.948104	7.3354	idle	extinction_expl	8
200.956284	7.3354	idle	extinction_expl	8
200.964608	7.3354	idle	extinction_expl	8
200.972955	7.3354	idle	extinction_expl	8
200.981053	7.3354	idle	extinction_expl	8
200.989453	7.3354	idle	extinction_expl	8
200.998027	7.3354	idle	extinction_expl	8
201.006402	7.3354	idle	extinction_expl	8
201.014868	7.3354	idle	extinction_expl	8
201.022916	7.3354	idle	extinction_expl	8
201.030973	7.3354	idle	extinction_expl	8
201.039672	7.3354	idle	extinction_expl	8
201.048002	7.3354	idle	extinction_expl	8
201.056143	7.3354	idle	extinction_expl	8
201.064742	7.3682	idle	extinction_expl	8
201.072873	7.3682	idle	extinction_expl	8
201.081116	7.3682	idle	extinction_expl	8
201.089405	7.3682	idle	extinction_expl	8
201.097693	7.3682	idle	extinction_expl	8
201.105999	7.3682	idle	extinction_expl	8
201.114524	7.3682	idle	extinction_expl	8
201.122924	7.3682	idle	extinction_expl	8
201.130927	7.3682	idle	extinction_expl	8
201.139541	7.3682	idle	extinction_expl	8
201.147904	7.3682	idle	extinction_expl	8
201.156192	7.3682	idle	extinction_expl	8
201.164209	8.3664	idle	extinction_expl	8
201.172495	8.3664	idle	extinction_expl	8
201.180717	8.3664	idle	extinction_expl	8
201.189109	8.3664	idle	extinction_expl	8
201.197386	8.3664	idle	extinction_expl	8
201.206072	8.3664	idle	extinction_expl	8
201.214504	8.3664	idle	extinction_expl	8
201.223019	8.3664	idle	extinction_expl	8
201.231167	8.3664	idle	extinction_expl	8
201.239594	8.3664	idle	extinction_expl	8
201.247568	8.3664	idle	extinction_expl	8
201.25611	8.3664	idle	extinction_expl	8
201.264815	14.1761	idle	extinction_expl	8
201.272686	14.1761	idle	extinction_expl	8
201.281077	14.1761	idle	extinction_expl	8
201.289382	14.1761	idle	extinction_expl	8
201.297925	14.1761	idle	extinction_expl	8
201.30611	14.1761	idle	extinction_expl	8
201.31456	14.1761	idle	extinction_expl	8
201.32281	14.1761	idle	extinction_expl	8
201.331192	14.1761	idle	extinction_expl	8
201.339386	14.1761	idle	extinction_expl	8
201.347636	14.1761	idle	extinction_expl	8
201.355723	14.1761	idle	extinction_expl	8
201.364476	29.7558	idle	extinction_expl	8
201.372855	29.7558	idle	extinction_expl	8
201.380995	29.7558	idle	extinction_expl	8
201.389752	29.7558	idle	extinction_expl	8
201.397876	29.7558	idle	extinction_expl	8
201.406176	29.7558	idle	extinction_expl	8
201.414358	29.7558	idle	extinction_expl	8
201.422764	29.7558	idle	extinction_expl	8
201.431005	29.7558	idle	extinction_expl	8
201.439384	29.7558	idle	extinction_expl	8
201.447767	29.7558	idle	extinction_expl	8
201.456067	29.7558	idle	extinction_expl	8
201.464363	58.7713	pursuit	extinction_expl	8
201.472712	58.7713	pursuit	extinction_expl	8
201.481077	58.7713	pursuit	extinction_expl	8
201.48945	58.7713	pursuit	extinction_expl	8
201.497762	58.7713	pursuit	extinction_expl	8
201.506065	58.7713	pursuit	extinction_expl	8
201.514395	58.7713	pursuit	extinction_expl	8
201.522668	58.7713	pursuit	extinction_expl	8
201.530917	58.7713	pursuit	extinction_expl	8
201.53941	58.7713	pursuit	extinction_expl	8
201.547677	58.7713	pursuit	extinction_expl	8
201.555867	58.7713	pursuit	extinction_expl	8
201.564558	102.0901	lag	extinction_expl	8
201.573086	102.0901	lag	extinction_expl	8
201.581071	102.0901	lag	extinction_expl	8
201.589539	102.0901	lag	extinction_expl	8
201.598083	102.0901	lag	extinction_expl	8
201.605963	102.0901	lag	extinction_expl	8
201.614384	102.0901	lag	extinction_expl	8
201.622658	102.0901	lag	extinction_expl	8
201.631062	102.0901	lag	extinction_expl	8
201.639257	102.0901	lag	extinction_expl	8
201.647898	102.0901	lag	extinction_expl	8
201.655915	102.0901	lag	extinction_expl	8
201.664506	138.7972	lag	extinction_expl	8
