## Supplementary material for "Evidence for the extinction burst in grip force: A preregistered study": Electronic Supplementary Materials: 54_timeseries_all.csv

t_abs_s	force_N	state	block	trial_idx
197.666177	2.3768	idle		0
197.671725	2.3768	idle		0
197.674093	2.3768	idle		0
197.676207	2.3768	idle		0
197.682962	2.3931	idle		0
197.69167	2.3931	idle		0
197.699881	2.3931	idle		0
197.708362	2.3931	idle		0
197.71675	2.3931	idle		0
197.725213	2.3931	idle		0
197.733489	2.3931	idle		0
197.742121	2.3931	idle		0
197.750407	2.3931	idle		0
197.75871	2.3931	idle		0
197.766959	2.3931	idle		0
197.775176	2.3931	idle		0
197.783399	2.344	idle		0
197.791685	2.344	idle		0
197.800458	2.344	idle		0
197.808644	2.344	idle		0
197.817109	2.344	idle		0
197.825466	2.344	idle		0
197.833535	2.344	idle		0
197.84212	2.344	idle		0
197.850091	2.344	idle		0
197.858239	2.344	idle		0
197.86736	2.344	idle		0
197.875333	2.344	idle		0
197.883552	2.3113	idle		0
197.891836	2.3113	idle		0
197.900178	2.3113	idle		0
197.908601	2.3113	idle		0
197.917222	2.3113	idle		0
197.925195	2.3113	idle		0
197.933546	2.3113	idle		0
197.942222	2.3113	idle		0
197.950029	2.3113	idle		0
197.95854	2.3113	idle		0
197.96706	2.3113	idle		0
197.97514	2.3113	idle		0
197.983236	2.344	idle		0
197.991609	2.344	idle		0
198.000008	2.344	idle		0
198.00845	2.344	idle		0
198.017013	2.344	idle		0
198.025247	2.344	idle		0
198.033467	2.344	idle		0
198.04168	2.344	idle		0
198.050268	2.344	idle		0
198.058269	2.344	idle		0
198.06677	2.344	idle		0
198.075243	2.344	idle		0
198.083402	2.475	idle		0
198.091941	2.475	idle		0
198.100225	2.475	idle		0
198.108375	2.475	idle		0
198.116907	2.475	idle		0
198.125765	2.475	idle		0
198.133401	2.475	idle		0
198.14156	2.475	idle		0
198.150205	2.475	idle		0
198.158177	2.475	idle		0
198.16689	2.475	idle		0
198.175205	2.475	idle		0
198.183462	2.5568	idle		0
198.191512	2.5568	idle		0
198.20006	2.5568	idle		0
198.208477	2.5568	idle		0
198.21667	2.5568	idle		0
198.225134	2.5568	idle		0
198.233462	2.5568	idle		0
198.241552	2.5568	idle		0
198.250002	2.5568	idle		0
198.25859	2.5568	idle		0
198.266756	2.5568	idle		0
198.27515	2.5568	idle		0
198.283386	2.4913	idle		0
198.291614	2.4913	idle		0
198.300201	2.4913	idle		0
198.308551	2.4913	idle		0
198.316713	2.4913	idle		0
198.325131	2.4913	idle		0
198.333226	2.4913	idle		0
198.341591	2.4913	idle		0
198.34993	2.4913	idle		0
198.358518	2.4913	idle		0
198.367188	2.4913	idle		0
198.375442	2.4913	idle		0
198.383545	2.5077	idle		0
198.391563	2.5077	idle		0
198.400297	2.5077	idle		0
198.408439	2.5077	idle		0
198.416804	2.5077	idle		0
198.425054	2.5077	idle		0
198.433403	2.5077	idle		0
198.441543	2.5077	idle		0
198.450008	2.5077	idle		0
198.458475	2.5077	idle		0
198.466674	2.5077	idle		0
198.474758	2.5077	idle		0
198.483147	2.4913	idle		0
198.491454	2.4913	idle		0
198.499807	2.4913	idle		0
198.508172	2.4913	idle		0
198.516485	2.4913	idle		0
198.525098	2.4913	idle		0
198.53362	2.4913	idle		0
198.541632	2.4913	idle		0
198.55006	2.4913	idle		0
198.55844	2.4913	idle		0
198.566479	2.4913	idle		0
198.57497	2.4913	idle		0
198.583422	2.1804	idle		0
198.591456	2.1804	idle		0
198.599987	2.1804	idle		0
198.608263	2.1804	idle		0
198.616482	2.1804	idle		0
198.6248	2.1804	idle		0
198.63333	2.1804	idle		0
198.641476	2.1804	idle		0
198.649941	2.1804	idle		0
198.658254	2.1804	idle		0
198.666602	2.1804	idle		0
198.674911	2.1804	idle		0
198.683543	2.2458	idle		0
198.691388	2.2458	idle		0
198.699732	2.2458	idle		0
198.707949	2.2458	idle		0
198.716444	2.2458	idle		0
198.724795	2.2458	idle		0
198.733193	2.2458	idle		0
198.741434	2.2458	idle		0
198.75026	2.2458	idle		0
198.758388	2.2458	idle		0
198.76688	2.2458	idle		0
198.77497	2.2458	idle		0
198.783176	2.344	idle		0
198.791297	2.344	idle		0
198.800024	2.344	idle		0
198.808663	2.344	idle		0
198.816649	2.344	idle		0
198.825137	2.344	idle		0
198.833334	2.344	idle		0
198.841778	2.344	idle		0
198.849942	2.344	idle		0
198.857963	2.344	idle		0
198.866695	2.344	idle		0
198.874699	2.344	idle		0
198.883048	2.2786	idle		0
198.891419	2.2786	idle		0
198.899797	2.2786	idle		0
198.908254	2.2786	idle		0
198.916922	2.2786	idle		0
198.924823	2.2786	idle		0
198.933112	2.2786	idle		0
198.941471	2.2786	idle		0
198.949759	2.2786	idle		0
198.958229	2.2786	idle		0
198.966862	2.2786	idle		0
198.975175	2.2786	idle		0
198.983111	2.3604	idle		0
198.991187	2.3604	idle		0
199.000196	2.3604	idle		0
199.008378	2.3604	idle		0
199.016543	2.3604	idle		0
199.024955	2.3604	idle		0
199.033608	2.3604	idle		0
199.041706	2.3604	idle		0
199.04972	2.3604	idle		0
199.058455	2.3604	idle		0
199.066489	2.3604	idle		0
199.074789	2.3604	idle		0
199.08336	2.3604	idle		0
199.09149	2.3604	idle		0
199.099689	2.3604	idle		0
199.108187	2.3604	idle		0
199.116358	2.3604	idle		0
199.124773	2.3604	idle		0
199.132997	2.3604	idle		0
199.141375	2.3604	idle		0
199.149658	2.3604	idle		0
199.158283	2.3604	idle		0
199.166574	2.3604	idle		0
199.174811	2.3604	idle		0
199.183238	2.3768	idle		0
199.191364	2.3768	idle		0
199.199656	2.3768	idle		0
199.208414	2.3768	idle		0
199.216572	2.3768	idle		0
199.224698	2.3768	idle		0
199.233074	2.3768	idle		0
199.241203	2.3768	idle		0
199.249794	2.3768	idle		0
199.258445	2.3768	idle		0
199.266451	2.3768	idle		0
199.27452	2.3768	idle		0
199.283089	2.3113	idle		0
199.291341	2.3113	idle		0
199.299567	2.3113	idle		0
199.308226	2.3113	idle		0
199.316319	2.3113	idle		0
199.324908	2.3113	idle		0
199.332956	2.3113	idle		0
199.341232	2.3113	idle		0
199.350014	2.3113	idle		0
199.358238	2.3113	idle		0
199.366542	2.3113	idle		0
199.374683	2.3113	idle		0
199.38332	2.2786	idle		0
199.391281	2.2786	idle		0
199.399759	2.2786	idle		0
199.408352	2.2786	idle		0
199.416358	2.2786	idle		0
199.424769	2.2786	idle		0
199.433149	2.2786	idle		0
199.441324	2.2786	idle		0
199.449996	2.2786	idle		0
199.457975	2.2786	idle		0
199.466386	2.2786	idle		0
199.474375	2.2786	idle		0
199.482965	2.2949	idle		0
199.491149	2.2949	idle		0
199.499684	2.2949	idle		0
199.508126	2.2949	idle		0
199.516318	2.2949	idle		0
199.524702	2.2949	idle		0
199.533269	2.2949	idle		0
199.541228	2.2949	idle		0
199.549787	2.2949	idle		0
199.558292	2.2949	idle		0
199.566204	2.2949	idle		0
199.574779	2.2949	idle		0
199.582904	2.3768	idle		0
199.591117	2.3768	idle		0
199.599624	2.3768	idle		0
199.607764	2.3768	idle		0
199.616201	2.3768	idle		0
199.624787	2.3768	idle		0
199.63293	2.3768	idle		0
199.64122	2.3768	idle		0
199.649643	2.3768	idle		0
199.658061	2.3768	idle		0
199.66605	2.3768	idle		0
199.674613	2.3768	idle		0
199.682891	2.344	idle		0
199.691124	2.344	idle		0
199.699995	2.344	idle		0
199.707803	2.344	idle		0
199.716154	2.344	idle		0
199.724543	2.344	idle		0
199.732818	2.344	idle		0
199.741162	2.344	idle		0
199.749599	2.344	idle		0
199.757853	2.344	idle		0
199.766123	2.344	idle		0
199.774747	2.344	idle		0
199.783348	2.2949	idle		0
199.791128	2.2949	idle		0
199.799589	2.2949	idle		0
199.807929	2.2949	idle		0
199.816126	2.2949	idle		0
199.824608	2.2949	idle		0
199.832909	2.2949	idle		0
199.840963	2.2949	idle		0
199.849593	2.2949	idle		0
199.857961	2.2949	idle		0
199.865946	2.2949	idle		0
199.874731	2.2949	idle		0
199.882948	2.2622	idle		0
199.891115	2.2622	idle		0
199.899464	2.2622	idle		0
199.907789	2.2622	idle		0
199.916293	2.2622	idle		0
199.924968	2.2622	idle		0
199.932788	2.2622	idle		0
199.941214	2.2622	idle		0
199.950013	2.2622	idle		0
199.957783	2.2622	idle		0
199.966087	2.2622	idle		0
199.974406	2.2622	idle		0
199.982491	2.2295	idle		0
199.990989	2.2295	idle		0
199.999359	2.2295	idle		0
200.007703	2.2295	idle		0
200.016048	2.2295	idle		0
200.024564	2.2295	idle		0
200.032786	2.2295	idle		0
200.04104	2.2295	idle		0
200.049503	2.2295	idle		0
200.058314	2.2295	idle		0
200.066081	2.2295	idle		0
200.074487	2.2295	idle		0
200.083117	2.1968	idle		0
200.091007	2.1968	idle		0
200.099446	2.1968	idle		0
200.107872	2.1968	idle		0
200.116041	2.1968	idle		0
200.124432	2.1968	idle		0
200.132655	2.1968	idle		0
200.141015	2.1968	idle		0
200.149406	2.1968	idle		0
200.15806	2.1968	idle		0
200.165961	2.1968	idle		0
200.174395	2.1968	idle		0
200.182845	2.1804	idle		0
200.191004	2.1804	idle		0
200.199378	2.1804	idle		0
200.20795	2.1804	idle		0
200.215839	2.1804	idle		0
200.224604	2.1804	idle		0
200.232655	2.1804	idle		0
200.240895	2.1804	idle		0
200.249386	2.1804	idle		0
200.257486	2.1804	idle		0
200.265605	2.1804	idle		0
200.274145	2.1804	idle		0
200.282501	2.2295	idle		0
200.290756	2.2295	idle		0
200.299229	2.2295	idle		0
200.307778	2.2295	idle		0
200.316207	2.2295	idle		0
200.325192	2.2295	idle		0
200.332954	2.2295	idle		0
200.341225	2.2295	idle		0
200.349564	2.2295	idle		0
200.357538	2.2295	idle		0
200.365964	2.2295	idle		0
200.37449	2.2295	idle		0
200.382667	2.1804	idle		0
200.390947	2.1804	idle		0
200.399315	2.1804	idle		0
200.407546	2.1804	idle		0
200.415839	2.1804	idle		0
200.424397	2.1804	idle		0
200.432765	2.1804	idle		0
200.440946	2.1804	idle		0
200.449297	2.1804	idle		0
200.457425	2.1804	idle		0
200.465792	2.1804	idle		0
200.474108	2.1804	idle		0
200.482509	2.1313	idle		0
200.490916	2.1313	idle		0
200.499023	2.1313	idle		0
200.507742	2.1313	idle		0
200.515801	2.1313	idle		0
200.524375	2.1313	idle		0
200.53271	2.1313	idle		0
200.540813	2.1313	idle		0
200.549246	2.1313	idle		0
200.557687	2.1313	idle		0
200.565805	2.1313	idle		0
200.574454	2.1313	idle		0
200.582667	2.1149	idle		0
200.591362	2.1149	idle		0
200.599346	2.1149	idle		0
200.607505	2.1149	idle		0
200.615824	2.1149	idle		0
200.624174	2.1149	idle		0
200.632821	2.1149	idle		0
200.640814	2.1149	idle		0
200.649141	2.1149	idle		0
200.657588	2.1149	idle		0
200.665761	2.1149	idle		0
200.674234	2.1149	idle		0
200.682657	2.0331	idle		0
200.690823	2.0331	idle		0
200.699145	2.0331	idle		0
200.707436	2.0331	idle		0
200.715843	2.0331	idle		0
200.724586	2.0331	idle		0
200.732386	2.0331	idle		0
200.740777	2.0331	idle		0
200.749329	2.0331	idle		0
200.757536	2.0331	idle		0
200.765807	2.0331	idle		0
200.77414	2.0331	idle		0
200.78254	2.0822	idle		0
200.790848	2.0822	idle		0
200.798973	2.0822	idle		0
200.807238	2.0822	idle		0
200.815646	2.0822	idle		0
200.82416	2.0822	idle		0
200.832238	2.0822	idle		0
200.840754	2.0822	idle		0
200.849102	2.0822	idle		0
200.857404	2.0822	idle		0
200.865879	2.0822	idle		0
200.874106	2.0822	idle		0
200.882391	2.0331	idle		0
200.890599	2.0331	idle		0
200.899036	2.0331	idle		0
200.907563	2.0331	idle		0
200.915669	2.0331	idle		0
200.924174	2.0331	idle		0
200.932415	2.0331	idle		0
200.940625	2.0331	idle		0
200.949049	2.0331	idle		0
200.95748	2.0331	idle		0
200.965689	2.0331	idle		0
200.974191	2.0331	idle		0
200.982402	2.1477	idle		0
200.990707	2.1477	idle		0
200.99896	2.1477	idle		0
201.007326	2.1477	idle		0
201.015665	2.1477	idle		0
201.024242	2.1477	idle		0
201.032397	2.1477	idle		0
201.040659	2.1477	idle		0
201.049093	2.1477	idle		0
201.057417	2.1477	idle		0
201.065689	2.1477	idle		0
201.074333	2.1477	idle		0
201.082432	2.164	idle		0
201.090633	2.164	idle		0
201.099079	2.164	idle		0
201.107434	2.164	idle		0
201.115547	2.164	idle		0
201.124009	2.164	idle		0
201.132302	2.164	idle		0
201.140819	2.164	idle		0
201.149226	2.164	idle		0
201.157619	2.164	idle		0
201.166032	2.164	idle		0
201.174206	2.164	idle		0
201.182437	2.1149	idle		0
201.190678	2.1149	idle		0
201.198965	2.1149	idle		0
201.207306	2.1149	idle		0
201.215663	2.1149	idle		0
201.224017	2.1149	idle		0
201.232392	2.1149	idle		0
201.240622	2.1149	idle		0
201.249142	2.1149	idle		0
201.257595	2.1149	idle		0
201.265507	2.1149	idle		0
201.274095	2.1149	idle		0
201.282348	2.1313	idle		0
201.290791	2.1313	idle		0
201.299028	2.1313	idle		0
201.307386	2.1313	idle		0
201.315619	2.1313	idle		0
201.324138	2.1313	idle		0
201.332473	2.1313	idle		0
201.34058	2.1313	idle		0
201.348861	2.1313	idle		0
201.357389	2.1313	idle		0
201.365607	2.1313	idle		0
201.374094	2.1313	idle		0
201.382309	2.0986	idle		0
201.390591	2.0986	idle		0
201.398917	2.0986	idle		0
201.407536	2.0986	idle		0
201.415619	2.0986	idle		0
201.424049	2.0986	idle		0
201.43237	2.0986	idle		0
201.440631	2.0986	idle		0
201.449151	2.0986	idle		0
201.457486	2.0986	idle		0
201.465732	2.0986	idle		0
201.473586	2.0986	idle		0
201.482263	2.0658	idle		0
201.490548	2.0658	idle		0
201.498921	2.0658	idle		0
201.507162	2.0658	idle		0
201.515481	2.0658	idle		0
201.523736	2.0658	idle		0
201.532105	2.0658	idle		0
201.540392	2.0658	idle		0
201.548607	2.0658	idle		0
201.556994	2.0658	idle		0
201.565373	2.0658	idle		0
201.57384	2.0658	idle		0
201.582105	2.164	idle		0
201.590361	2.164	idle		0
201.598855	2.164	idle		0
201.607296	2.164	idle		0
201.615384	2.164	idle		0
201.623917	2.164	idle		0
201.632253	2.164	idle		0
201.640517	2.164	idle		0
201.648963	2.164	idle		0
201.657332	2.164	idle		0
201.665369	2.164	idle		0
201.673888	2.164	idle		0
201.682471	2.0822	idle		0
201.690277	2.0822	idle		0
201.698818	2.0822	idle		0
201.706923	2.0822	idle		0
201.715404	2.0822	idle		0
201.723856	2.0822	idle		0
201.732716	2.0822	idle		0
201.740261	2.0822	idle		0
201.74882	2.0822	idle		0
201.757168	2.0822	idle		0
201.765399	2.0822	idle		0
201.773834	2.0822	idle		0
201.782227	2.1313	idle		0
201.790461	2.1313	idle		0
201.798872	2.1313	idle		0
201.807079	2.1313	idle		0
201.815429	2.1313	idle		0
201.824003	2.1313	idle		0
201.832255	2.1313	idle		0
201.840389	2.1313	idle		0
201.848835	2.1313	idle		0
201.857091	2.1313	idle		0
201.86537	2.1313	idle		0
201.873633	2.1313	idle		0
201.882059	2.1313	idle		0
201.8904	2.1313	idle		0
201.898831	2.1313	idle		0
201.907082	2.1313	idle		0
201.915319	2.1313	idle		0
201.923692	2.1313	idle		0
201.932069	2.1313	idle		0
201.940482	2.1313	idle		0
201.948726	2.1313	idle		0
201.957032	2.1313	idle		0
201.965399	2.1313	idle		0
201.973687	2.1313	idle		0
201.981936	2.1149	idle		0
201.99042	2.1149	idle		0
201.998785	2.1149	idle		0
202.007148	2.1149	idle		0
202.015352	2.1149	idle		0
202.023725	2.1149	idle		0
202.032045	2.1149	idle		0
202.040312	2.1149	idle		0
202.048883	2.1149	idle		0
202.057073	2.1149	idle		0
202.065335	2.1149	idle		0
202.073714	2.1149	idle		0
202.08206	2.0986	idle		0
202.090392	2.0986	idle		0
202.09874	2.0986	idle		0
202.107033	2.0986	idle		0
202.115419	2.0986	idle		0
202.123861	2.0986	idle		0
202.132038	2.0986	idle		0
202.140371	2.0986	idle		0
202.148808	2.0986	idle		0
202.157002	2.0986	idle		0
202.165519	2.0986	idle		0
202.173739	2.0986	idle		0
202.181956	2.0986	idle		0
202.19039	2.0986	idle		0
202.198839	2.0986	idle		0
202.207005	2.0986	idle		0
202.21545	2.0986	idle		0
202.22374	2.0986	idle		0
202.232036	2.0986	idle		0
202.240329	2.0986	idle		0
202.248491	2.0986	idle		0
202.25697	2.0986	idle		0
202.265328	2.0986	idle		0
202.273729	2.0986	idle		0
202.282079	2.0822	idle		0
202.290464	2.0822	idle		0
202.298497	2.0822	idle		0
202.307088	2.0822	idle		0
202.315245	2.0822	idle		0
202.323645	2.0822	idle		0
202.332081	2.0822	idle		0
202.340268	2.0822	idle		0
202.348784	2.0822	idle		0
202.356997	2.0822	idle		0
202.365403	2.0822	idle		0
202.373746	2.0822	idle		0
202.381878	2.1477	idle		0
202.390146	2.1477	idle		0
202.398805	2.1477	idle		0
202.406823	2.1477	idle		0
202.415272	2.1477	idle		0
202.423761	2.1477	idle		0
202.431958	2.1477	idle		0
202.440279	2.1477	idle		0
202.448605	2.1477	idle		0
202.457092	2.1477	idle		0
202.465182	2.1477	idle		0
202.473665	2.1477	idle		0
202.481979	2.0986	idle		0
202.490334	2.0986	idle		0
202.498591	2.0986	idle		0
202.506867	2.0986	idle		0
202.515172	2.0986	idle		0
202.523639	2.0986	idle		0
202.531867	2.0986	idle		0
202.540158	2.0986	idle		0
202.548504	2.0986	idle		0
202.557017	2.0986	idle		0
202.565222	2.0986	idle		0
202.573742	2.0986	idle		0
202.582079	2.1313	idle		0
202.590311	2.1313	idle		0
202.598431	2.1313	idle		0
202.606912	2.1313	idle		0
202.61513	2.1313	idle		0
202.623632	2.1313	idle		0
202.631869	2.1313	idle		0
202.640243	2.1313	idle		0
202.648766	2.1313	idle		0
202.656762	2.1313	idle		0
202.665078	2.1313	idle		0
202.673472	2.1313	idle		0
202.681959	2.0822	idle		0
202.69005	2.0822	idle		0
202.698507	2.0822	idle		0
202.706865	2.0822	idle		0
202.715189	2.0822	idle		0
202.723475	2.0822	idle		0
202.73192	2.0822	idle		0
202.740151	2.0822	idle		0
202.74851	2.0822	idle		0
202.757161	2.0822	idle		0
202.765126	2.0822	idle		0
202.773454	2.0822	idle		0
202.78172	2.0004	idle		0
202.790138	2.0004	idle		0
202.798521	2.0004	idle		0
202.806919	2.0004	idle		0
202.814946	2.0004	idle		0
202.823541	2.0004	idle		0
202.831892	2.0004	idle		0
202.840106	2.0004	idle		0
202.848551	2.0004	idle		0
202.856893	2.0004	idle		0
202.865031	2.0004	idle		0
202.873552	2.0004	idle		0
202.882107	2.0986	idle		0
202.890017	2.0986	idle		0
202.898251	2.0986	idle		0
202.906935	2.0986	idle		0
202.915076	2.0986	idle		0
202.923492	2.0986	idle		0
202.931877	2.0986	idle		0
202.940146	2.0986	idle		0
202.948462	2.0986	idle		0
202.956896	2.0986	idle		0
202.965079	2.0986	idle		0
202.973476	2.0986	idle		0
202.982077	1.8858	idle		0
202.990017	1.8858	idle		0
202.9985	1.8858	idle		0
203.006899	1.8858	idle		0
203.015021	1.8858	idle		0
203.023527	1.8858	idle		0
203.031758	1.8858	idle		0
203.039915	1.8858	idle		0
203.048376	1.8858	idle		0
203.056853	1.8858	idle		0
203.065007	1.8858	idle		0
203.073526	1.8858	idle		0
203.081978	2.1477	idle		0
203.09002	2.1477	idle		0
203.098269	2.1477	idle		0
203.106891	2.1477	idle		0
203.115064	2.1477	idle		0
203.123541	2.1477	idle		0
203.131906	2.1477	idle		0
203.140064	2.1477	idle		0
203.148342	2.1477	idle		0
203.156889	2.1477	idle		0
203.165068	2.1477	idle		0
203.173549	2.1477	idle		0
203.181945	2.0658	idle		0
203.190141	2.0658	idle		0
203.198394	2.0658	idle		0
203.206793	2.0658	idle		0
203.215037	2.0658	idle		0
203.223434	2.0658	idle		0
203.231556	2.0658	idle		0
203.239995	2.0658	idle		0
203.248413	2.0658	idle		0
203.2568	2.0658	idle		0
203.264933	2.0658	idle		0
203.273531	2.0658	idle		0
203.282202	2.1477	idle		0
203.28985	2.1477	idle		0
203.298485	2.1477	idle		0
203.306832	2.1477	idle		0
203.315323	2.1477	idle		0
203.323444	2.1477	idle		0
203.331867	2.1477	idle		0
203.339772	2.1477	idle		0
203.348432	2.1477	idle		0
203.356776	2.1477	idle		0
203.364865	2.1477	idle		0
203.37334	2.1477	idle		0
203.381734	2.1313	idle		0
203.390016	2.1313	idle		0
203.398282	2.1313	idle		0
203.406837	2.1313	idle		0
203.414976	2.1313	idle		0
203.423454	2.1313	idle		0
203.43173	2.1313	idle		0
203.439917	2.1313	idle		0
203.44805	2.1313	idle		0
203.456671	2.1313	idle		0
203.464875	2.1313	idle		0
203.473308	2.1313	idle		0
203.48185	2.1477	idle		0
203.489819	2.1477	idle		0
203.498361	2.1477	idle		0
203.50694	2.1477	idle		0
203.515009	2.1477	idle		0
203.523391	2.1477	idle		0
203.531715	2.1477	idle		0
203.53991	2.1477	idle		0
203.548265	2.1477	idle		0
203.556857	2.1477	idle		0
203.564922	2.1477	idle		0
203.573418	2.1477	idle		0
203.58197	2.164	idle		0
203.589777	2.164	idle		0
203.598335	2.164	idle		0
203.606901	2.164	idle		0
203.614826	2.164	idle		0
203.623184	2.164	idle		0
203.63176	2.164	idle		0
203.639822	2.164	idle		0
203.648367	2.164	idle		0
203.656745	2.164	idle		0
203.664814	2.164	idle		0
203.673334	2.164	idle		0
203.682031	2.1313	idle		0
203.689801	2.1313	idle		0
203.698255	2.1313	idle		0
203.706784	2.1313	idle		0
203.714816	2.1313	idle		0
203.723524	2.1313	idle		0
203.731568	2.1313	idle		0
203.739811	2.1313	idle		0
203.748112	2.1313	idle		0
203.756876	2.1313	idle		0
203.764832	2.1313	idle		0
203.774303	2.1313	idle		0
203.781652	2.1477	idle		0
203.789714	2.1477	idle		0
203.798088	2.1477	idle		0
203.806761	2.1477	idle		0
203.814875	2.1477	idle		0
203.823248	2.1477	idle		0
203.831543	2.1477	idle		0
203.839828	2.1477	idle		0
203.848157	2.1477	idle		0
203.856732	2.1477	idle		0
203.864873	2.1477	idle		0
203.873278	2.1477	idle		0
203.881876	2.164	idle		0
203.889811	2.164	idle		0
203.898277	2.164	idle		0
203.906602	2.164	idle		0
203.914831	2.164	idle		0
203.923035	2.164	idle		0
203.931576	2.164	idle		0
203.939789	2.164	idle		0
203.948288	2.164	idle		0
203.956358	2.164	idle		0
203.964788	2.164	idle		0
203.973139	2.164	idle		0
203.981879	2.1804	idle		0
203.989797	2.1804	idle		0
203.998092	2.1804	idle		0
204.006753	2.1804	idle		0
204.014701	2.1804	idle		0
204.023165	2.1804	idle		0
204.031531	2.1804	idle		0
204.039753	2.1804	idle		0
204.048204	2.1804	idle		0
204.056726	2.1804	idle		0
204.06465	2.1804	idle		0
204.073331	2.1804	idle		0
204.081409	2.1804	idle		0
204.089689	2.1804	idle		0
204.09799	2.1804	idle		0
204.10658	2.1804	idle		0
204.114722	2.1804	idle		0
204.12322	2.1804	idle		0
204.131462	2.1804	idle		0
204.139689	2.1804	idle		0
204.148227	2.1804	idle		0
204.156539	2.1804	idle		0
204.16463	2.1804	idle		0
204.17304	2.1804	idle		0
204.181744	2.1313	idle		0
204.18968	2.1313	idle		0
204.198181	2.1313	idle		0
204.206495	2.1313	idle		0
204.214793	2.1313	idle		0
204.22304	2.1313	idle		0
204.231506	2.1313	idle		0
204.239674	2.1313	idle		0
204.248259	2.1313	idle		0
204.256606	2.1313	idle		0
204.264869	2.1313	idle		0
204.273092	2.1313	idle		0
204.281749	2.164	idle		0
204.289692	2.164	idle		0
204.29818	2.164	idle		0
204.306448	2.164	idle		0
204.314718	2.164	idle		0
204.323077	2.164	idle		0
204.331593	2.164	idle		0
204.339865	2.164	idle		0
204.348392	2.164	idle		0
204.356593	2.164	idle		0
204.364716	2.164	idle		0
204.373045	2.164	idle		0
204.381742	2.1804	idle		0
204.389754	2.1804	idle		0
204.398111	2.1804	idle		0
204.406568	2.1804	idle		0
204.41464	2.1804	idle		0
204.423097	2.1804	idle		0
204.431337	2.1804	idle		0
204.439612	2.1804	idle		0
204.448035	2.1804	idle		0
204.456431	2.1804	idle		0
204.464705	2.1804	idle		0
204.473004	2.1804	idle		0
204.481455	2.1804	idle		0
204.489641	2.1313	idle		0
204.498143	2.1313	idle		0
204.50639	2.1313	idle		0
204.514482	2.1313	idle		0
204.523231	2.1313	idle		0
204.531395	2.1313	idle		0
204.539473	2.1313	idle		0
204.548197	2.1313	idle		0
204.556415	2.1313	idle		0
204.564591	2.1313	idle		0
204.572701	2.1313	idle		0
204.581369	2.1313	idle		0
204.589622	2.164	idle		0
204.598165	2.164	idle		0
204.606354	2.164	idle		0
204.614669	2.164	idle		0
204.623092	2.164	idle		0
204.631278	2.164	idle		0
204.63964	2.164	idle		0
204.648463	2.164	idle		0
204.656614	2.164	idle		0
204.664558	2.164	idle		0
204.673057	2.164	idle		0
204.681258	2.164	idle		0
204.689556	2.1477	idle		0
204.698376	2.1477	idle		0
204.70637	2.1477	idle		0
204.714691	2.1477	idle		0
204.723028	2.1477	idle		0
204.73128	2.1477	idle		0
204.739567	2.1477	idle		0
204.748226	2.1477	idle		0
204.756267	2.1477	idle		0
204.764746	2.1477	idle		0
204.773012	2.1477	idle		0
204.782205	2.1149	idle		0
204.789523	2.1149	idle		0
204.798021	2.1149	idle		0
204.806241	2.1149	idle		0
204.814592	2.1149	idle		0
204.822839	2.1149	idle		0
204.831313	2.1149	idle		0
204.839592	2.1149	idle		0
204.848033	2.1149	idle		0
204.856189	2.1149	idle		0
204.864564	2.1149	idle		0
204.872836	2.1149	idle		0
204.881264	2.1149	idle		0
204.889565	2.0658	idle		0
204.897805	2.0658	idle		0
204.906582	2.0658	idle		0
204.914453	2.0658	idle		0
204.922863	2.0658	idle		0
204.931283	2.0658	idle		0
204.939549	2.0658	idle		0
204.94778	2.0658	idle		0
204.956568	2.0658	idle		0
204.964524	2.0658	idle		0
204.972861	2.0658	idle		0
204.981335	2.0658	idle		0
204.989489	1.9676	idle		0
204.997983	1.9676	idle		0
205.006494	1.9676	idle		0
205.014475	1.9676	idle		0
205.022985	1.9676	idle		0
205.031202	1.9676	idle		0
205.039373	1.9676	idle		0
205.047809	1.9676	idle		0
205.056371	1.9676	idle		0
205.06448	1.9676	idle		0
205.07267	1.9676	idle		0
205.081175	1.9676	idle		0
205.089647	2.0167	idle		0
205.098134	2.0167	idle		0
205.106267	2.0167	idle		0
205.114561	2.0167	idle		0
205.122883	2.0167	idle		0
205.131032	2.0167	idle		0
205.13973	2.0167	idle		0
205.14804	2.0167	idle		0
205.156288	2.0167	idle		0
205.164383	2.0167	idle		0
205.172884	2.0167	idle		0
205.181285	2.0167	idle		0
205.189606	2.0167	idle		0
205.198107	2.0167	idle		0
205.205945	2.0167	idle		0
205.214398	2.0167	idle		0
205.222827	2.0167	idle		0
205.231143	2.0167	idle		0
205.239404	2.0167	idle		0
205.2479	2.0167	idle		0
205.256116	2.0167	idle		0
205.264417	2.0167	idle		0
205.272719	2.0167	idle		0
205.281143	2.0167	idle		0
205.289347	2.1804	idle		0
205.299012	2.1804	idle		0
205.306352	2.1804	idle		0
205.314349	2.1804	idle		0
205.322738	2.1804	idle		0
205.331359	2.1804	idle		0
205.339412	2.1804	idle		0
205.348013	2.1804	idle		0
205.356128	2.1804	idle		0
205.364548	2.1804	idle		0
205.372816	2.1804	idle		0
205.381043	2.1804	idle		0
205.389675	2.0986	idle		0
205.397831	2.0986	idle		0
205.406159	2.0986	idle		0
205.414375	2.0986	idle		0
205.422864	2.0986	idle		0
205.431117	2.0986	idle		0
205.439424	2.0986	idle		0
205.447768	2.0986	idle		0
205.456096	2.0986	idle		0
205.464353	2.0986	idle		0
205.472711	2.0986	idle		0
205.481008	2.0986	idle		0
205.489378	2.2295	idle		0
205.497567	2.2295	idle		0
205.506117	2.2295	idle		0
205.514423	2.2295	idle		0
205.5226	2.2295	idle		0
205.53126	2.2295	idle		0
205.539408	2.2295	idle		0
205.54798	2.2295	idle		0
205.556144	2.2295	idle		0
205.564175	2.2295	idle		0
205.572608	2.2295	idle		0
205.581116	2.2295	idle		0
205.589336	2.164	idle		0
205.597803	2.164	idle		0
205.606324	2.164	idle		0
205.614364	2.164	idle		0
205.623042	2.164	idle		0
205.631228	2.164	idle		0
205.639101	2.164	idle		0
205.647766	2.164	idle		0
205.655982	2.164	idle		0
205.664039	2.164	idle		0
205.673118	2.164	idle		0
205.681012	2.164	idle		0
205.689223	2.1804	idle		0
205.697839	2.1804	idle		0
205.70606	2.1804	idle		0
205.714183	2.1804	idle		0
205.72277	2.1804	idle		0
205.730967	2.1804	idle		0
205.739311	2.1804	idle		0
205.747629	2.1804	idle		0
205.75611	2.1804	idle		0
205.764256	2.1804	idle		0
205.772673	2.1804	idle		0
205.781046	2.1804	idle		0
205.789319	2.1804	idle		0
205.797771	2.1804	idle		0
205.8058	2.1804	idle		0
205.814336	2.1804	idle		0
205.822613	2.1804	idle		0
205.830948	2.1804	idle		0
205.839227	2.1804	idle		0
205.847694	2.1804	idle		0
205.855817	2.1804	idle		0
205.864196	2.1804	idle		0
205.872642	2.1804	idle		0
205.881002	2.1804	idle		0
205.889214	2.2131	idle		0
205.897609	2.2131	idle		0
205.905975	2.2131	idle		0
205.91406	2.2131	idle		0
205.922788	2.2131	idle		0
205.930994	2.2131	idle		0
205.939317	2.2131	idle		0
205.947577	2.2131	idle		0
205.956078	2.2131	idle		0
205.964129	2.2131	idle		0
205.972716	2.2131	idle		0
205.981078	2.2131	idle		0
205.989155	2.164	idle		0
205.997692	2.164	idle		0
206.005894	2.164	idle		0
206.014036	2.164	idle		0
206.022707	2.164	idle		0
206.030853	2.164	idle		0
206.039199	2.164	idle		0
206.047657	2.164	idle		0
206.056002	2.164	idle		0
206.064261	2.164	idle		0
206.072497	2.164	idle		0
206.08087	2.164	idle		0
206.089196	2.1804	idle		0
206.097617	2.1804	idle		0
206.106041	2.1804	idle		0
206.114383	2.1804	idle		0
206.12319	2.1804	idle		0
206.130613	2.1804	idle		0
206.139211	2.1804	idle		0
206.147446	2.1804	idle		0
206.155816	2.1804	idle		0
206.164017	2.1804	idle		0
206.172488	2.1804	idle		0
206.180788	2.1804	idle		0
206.188934	2.2295	idle		0
206.197363	2.2295	idle		0
206.205752	2.2295	idle		0
206.213993	2.2295	idle		0
206.222416	2.2295	idle		0
206.230929	2.2295	idle		0
206.239057	2.2295	idle		0
206.247523	2.2295	idle		0
206.255852	2.2295	idle		0
206.264047	2.2295	idle		0
206.272522	2.2295	idle		0
206.28078	2.2295	idle		0
206.289062	2.2131	idle		0
206.297639	2.2131	idle		0
206.305889	2.2131	idle		0
206.314126	2.2131	idle		0
206.322492	2.2131	idle		0
206.330836	2.2131	idle		0
206.339038	2.2131	idle		0
206.34737	2.2131	idle		0
206.355805	2.2131	idle		0
206.364008	2.2131	idle		0
206.372427	2.2131	idle		0
206.380879	2.2131	idle		0
206.389114	2.2949	idle		0
206.397485	2.2949	idle		0
206.406055	2.2949	idle		0
206.414052	2.2949	idle		0
206.422407	2.2949	idle		0
206.430841	2.2949	idle		0
206.439062	2.2949	idle		0
206.447332	2.2949	idle		0
206.455538	2.2949	idle		0
206.463835	2.2949	idle		0
206.47237	2.2949	idle		0
206.480681	2.2949	idle		0
206.48892	2.655	idle		0
206.497316	2.655	idle		0
206.505638	2.655	idle		0
206.514149	2.655	idle		0
206.52221	2.655	idle		0
206.530786	2.655	idle		0
206.539082	2.655	idle		0
206.547492	2.655	idle		0
206.555835	2.655	idle		0
206.564031	2.655	idle		0
206.572589	2.655	idle		0
206.580901	2.655	idle		0
206.588916	4.046	idle		0
206.597201	4.046	idle		0
206.605785	4.046	idle		0
206.614019	4.046	idle		0
206.622507	4.046	idle		0
206.630597	4.046	idle		0
206.639057	4.046	idle		0
206.647546	4.046	idle		0
206.655843	4.046	idle		0
206.664	4.046	idle		0
206.67243	4.046	idle		0
206.680924	4.046	idle		0
206.688992	6.0262	idle		0
206.697432	6.0262	idle		0
206.705837	6.0262	idle		0
206.713941	6.0262	idle		0
206.722351	6.0262	idle		0
206.730768	6.0262	idle		0
206.739066	6.0262	idle		0
206.747442	6.0262	idle		0
206.755616	6.0262	idle		0
206.763999	6.0262	idle		0
206.772244	6.0262	idle		0
206.780756	6.0262	idle		0
206.788975	8.2682	idle		0
206.797411	8.2682	idle		0
206.8063	8.2682	idle		0
206.813974	8.2682	idle		0
206.822295	8.2682	idle		0
206.830674	8.2682	idle		0
206.838945	8.2682	idle		0
206.847337	8.2682	idle		0
206.85576	8.2682	idle		0
206.863901	8.2682	idle		0
206.872419	8.2682	idle		0
206.880695	8.2682	idle		0
206.888884	10.9031	idle		0
206.897411	10.9031	idle		0
206.905608	10.9031	idle		0
206.914065	10.9031	idle		0
206.922553	10.9031	idle		0
206.930676	10.9031	idle		0
206.938919	10.9031	idle		0
206.947152	10.9031	idle		0
206.955552	10.9031	idle		0
206.963946	10.9031	idle		0
206.972319	10.9031	idle		0
206.980739	10.9031	idle		0
206.988727	14.0124	idle		0
206.997159	14.0124	idle		0
207.005695	14.0124	idle		0
207.01399	14.0124	idle		0
207.022481	14.0124	idle		0
207.030672	14.0124	idle		0
207.038996	14.0124	idle		0
207.047201	14.0124	idle		0
207.055648	14.0124	idle		0
207.063925	14.0124	idle		0
207.072469	14.0124	idle		0
207.080516	14.0124	idle		0
207.088827	19.2493	idle		0
207.097328	19.2493	idle		0
207.105772	19.2493	idle		0
207.113945	19.2493	idle		0
207.122121	19.2493	idle		0
207.130419	19.2493	idle		0
207.138911	19.2493	idle		0
207.147296	19.2493	idle		0
207.155648	19.2493	idle		0
207.163825	19.2493	idle		0
207.172322	19.2493	idle		0
207.180549	19.2493	idle		0
207.188767	25.9918	idle		0
207.197201	25.9918	idle		0
207.20542	25.9918	idle		0
207.213863	25.9918	idle		0
207.222295	25.9918	idle		0
207.230526	25.9918	idle		0
207.238665	25.9918	idle		0
207.247273	25.9918	idle		0
207.255684	25.9918	idle		0
207.263819	25.9918	idle		0
207.272245	25.9918	idle		0
207.280735	25.9918	idle		0
207.288728	33.2907	idle		0
207.29708	33.2907	idle		0
207.305496	33.2907	idle		0
207.313769	33.2907	idle		0
207.3223	33.2907	idle		0
207.330606	33.2907	idle		0
207.338826	33.2907	idle		0
207.347092	33.2907	idle		0
207.355421	33.2907	idle		0
207.36381	33.2907	idle		0
207.372164	33.2907	idle		0
207.380575	33.2907	idle		0
207.388763	39.4604	pursuit		0
207.397024	39.4604	pursuit		0
207.405488	39.4604	pursuit		0
207.413936	39.4604	pursuit		0
207.422315	39.4604	pursuit		0
207.430546	39.4604	pursuit		0
207.438757	39.4604	pursuit		0
207.447179	39.4604	pursuit		0
207.455585	39.4604	pursuit		0
207.463714	39.4604	pursuit		0
207.471919	39.4604	pursuit		0
207.480507	39.4604	pursuit		0
207.488859	44.8772	pursuit		0
207.497212	44.8772	pursuit		0
207.505817	44.8772	pursuit		0
207.514056	44.8772	pursuit		0
207.522372	44.8772	pursuit		0
207.5306	44.8772	pursuit		0
207.538735	44.8772	pursuit		0
207.547646	44.8772	pursuit		0
207.555561	44.8772	pursuit		0
207.563822	44.8772	pursuit		0
207.572242	44.8772	pursuit		0
207.580693	44.8772	pursuit		0
207.588923	49.3777	pursuit		0
207.597303	49.3777	pursuit		0
207.60551	49.3777	pursuit		0
207.613565	49.3777	pursuit		0
207.622184	49.3777	pursuit		0
207.630518	49.3777	pursuit		0
207.638782	49.3777	pursuit		0
207.647057	49.3777	pursuit		0
207.655377	49.3777	pursuit		0
207.663793	49.3777	pursuit		0
207.672154	49.3777	pursuit		0
207.680456	49.3777	pursuit		0
207.68868	52.5525	pursuit		0
207.697008	52.5525	pursuit		0
207.705437	52.5525	pursuit		0
207.713599	52.5525	pursuit		0
207.722022	52.5525	pursuit		0
207.730406	52.5525	pursuit		0
207.738665	52.5525	pursuit		0
207.747011	52.5525	pursuit		0
207.755412	52.5525	pursuit		0
207.763663	52.5525	pursuit		0
207.772046	52.5525	pursuit		0
207.780402	52.5525	pursuit		0
207.788518	55.7601	pursuit		0
207.796994	55.7601	pursuit		0
207.805524	55.7601	pursuit		0
207.813679	55.7601	pursuit		0
207.82184	55.7601	pursuit		0
207.830296	55.7601	pursuit		0
207.838603	55.7601	pursuit		0
207.846809	55.7601	pursuit		0
207.855428	55.7601	pursuit		0
207.86368	55.7601	pursuit		0
207.872025	55.7601	pursuit		0
207.880352	55.7601	pursuit		0
207.88867	60.5879	pursuit		0
207.896977	60.5879	pursuit		0
207.905368	60.5879	pursuit		0
207.913686	60.5879	pursuit		0
207.922043	60.5879	pursuit		0
207.93039	60.5879	pursuit		0
207.93863	60.5879	pursuit		0
207.947046	60.5879	pursuit		0
207.955378	60.5879	pursuit		0
207.963694	60.5879	pursuit		0
207.972053	60.5879	pursuit		0
207.980444	60.5879	pursuit		0
207.988644	65.1047	pursuit		0
207.996865	65.1047	pursuit		0
208.005229	65.1047	pursuit		0
208.013687	65.1047	pursuit		0
208.021926	65.1047	pursuit		0
208.030308	65.1047	pursuit		0
208.038538	65.1047	pursuit		0
208.046904	65.1047	pursuit		0
208.055296	65.1047	pursuit		0
208.063598	65.1047	pursuit		0
208.071928	65.1047	pursuit		0
208.080265	65.1047	pursuit		0
208.088552	66.2339	pursuit		0
208.096928	66.2339	pursuit		0
208.105393	66.2339	pursuit		0
208.1135	66.2339	pursuit		0
208.121974	66.2339	pursuit		0
208.130075	66.2339	pursuit		0
208.138599	66.2339	pursuit		0
208.147051	66.2339	pursuit		0
208.155348	66.2339	pursuit		0
208.163511	66.2339	pursuit		0
208.171914	66.2339	pursuit		0
208.180233	66.2339	pursuit		0
208.188707	68.0995	pursuit		0
208.196801	68.0995	pursuit		0
208.205373	68.0995	pursuit		0
208.213593	68.0995	pursuit		0
208.221806	68.0995	pursuit		0
208.23025	68.0995	pursuit		0
208.238733	68.0995	pursuit		0
208.246914	68.0995	pursuit		0
208.255198	68.0995	pursuit		0
208.263416	68.0995	pursuit		0
208.27204	68.0995	pursuit		0
208.280323	68.0995	pursuit		0
208.288565	69.6869	pursuit		0
208.296885	69.6869	pursuit		0
208.305248	69.6869	pursuit		0
208.313476	69.6869	pursuit		0
208.322005	69.6869	pursuit		0
208.330453	69.6869	pursuit		0
208.338648	69.6869	pursuit		0
208.346805	69.6869	pursuit		0
208.355232	69.6869	pursuit		0
208.363651	69.6869	pursuit		0
208.371941	69.6869	pursuit		0
208.380096	69.6869	pursuit		0
208.388453	73.7128	pursuit		0
208.397258	73.7128	pursuit		0
208.405305	73.7128	pursuit		0
208.41405	73.7128	pursuit		0
208.422057	73.7128	pursuit		0
208.430545	73.7128	pursuit		0
208.438527	73.7128	pursuit		0
208.446742	73.7128	pursuit		0
208.455522	73.7128	pursuit		0
208.463639	73.7128	pursuit		0
208.471871	73.7128	pursuit		0
208.479972	73.7128	pursuit		0
208.488226	79.1133	pursuit		0
208.49685	79.1133	pursuit		0
208.505016	79.1133	pursuit		0
208.513319	79.1133	pursuit		0
208.521765	79.1133	pursuit		0
208.530084	79.1133	pursuit		0
208.538126	79.1133	pursuit		0
208.546839	79.1133	pursuit		0
208.55499	79.1133	pursuit		0
208.563554	79.1133	pursuit		0
208.571947	79.1133	pursuit		0
208.580147	79.1133	pursuit		0
208.588444	84.7266	pursuit		0
208.596607	84.7266	pursuit		0
208.60488	84.7266	pursuit		0
208.613553	84.7266	pursuit		0
208.621768	84.7266	pursuit		0
208.630112	84.7266	pursuit		0
208.638202	84.7266	pursuit		0
208.646884	84.7266	pursuit		0
208.654973	84.7266	pursuit		0
208.663422	84.7266	pursuit		0
208.671952	84.7266	pursuit		0
208.680247	84.7266	pursuit		0
208.689091	89.047	lag		1
208.696979	89.047	lag		1
208.705504	89.047	lag		1
208.713671	89.047	lag		1
208.721621	89.047	lag		1
208.729985	89.047	lag		1
208.738271	89.047	lag		1
208.746597	89.047	lag		1
208.754932	89.047	lag		1
208.763069	89.047	lag		1
208.771731	89.047	lag		1
208.78006	89.047	lag		1
208.788574	95.233	lag		1
208.797105	95.233	lag		1
208.805455	95.233	lag		1
208.813535	95.233	lag		1
208.822203	95.233	lag		1
208.831082	95.233	lag		1
208.838983	95.233	lag		1
208.847072	95.233	lag		1
208.855284	95.233	lag		1
208.863451	95.233	lag		1
208.872114	95.233	lag		1
208.880761	95.233	lag		1
208.88859	98.8825	lag		1
208.897152	98.8825	lag		1
208.905292	98.8825	lag		1
208.913659	98.8825	lag		1
208.922058	98.8825	lag		1
208.930253	98.8825	lag		1
208.956675	98.8825	lag		1
208.959487	98.8825	lag		1
208.961917	98.8825	lag		1
208.964331	98.8825	lag		1
208.971584	98.8825	lag		1
208.979869	98.8825	lag		1
208.988238	92.8928	lag		1
208.996712	92.8928	lag		1
209.005015	92.8928	lag		1
209.013332	92.8928	lag		1
209.021671	92.8928	lag		1
209.030023	92.8928	lag		1
209.038173	92.8928	lag		1
209.046668	92.8928	lag		1
209.055018	92.8928	lag		1
209.063315	92.8928	lag		1
209.071851	92.8928	lag		1
209.080538	92.8928	lag		1
209.08804	88.8833	lag		1
209.096793	88.8833	lag		1
209.105128	88.8833	lag		1
209.113412	88.8833	lag		1
209.121314	88.8833	lag		1
209.129725	88.8833	lag		1
209.137891	88.8833	lag		1
209.14658	88.8833	lag		1
209.155039	88.8833	lag		1
209.163026	88.8833	lag		1
209.171498	88.8833	lag		1
209.179782	88.8833	lag		1
209.188117	86.5758	lag		1
209.196624	86.5758	lag		1
209.204836	86.5758	lag		1
209.213272	86.5758	lag		1
209.221644	86.5758	lag		1
209.230015	86.5758	lag		1
209.238211	86.5758	lag		1
209.24676	86.5758	lag		1
209.255018	86.5758	lag		1
209.263402	86.5758	lag		1
209.271658	86.5758	lag		1
209.28019	86.5758	lag		1
209.287964	88.376	lag		1
209.296966	88.376	lag		1
209.305195	88.376	lag		1
209.313277	88.376	lag		1
209.321484	88.376	lag		1
209.330031	88.376	lag		1
209.338169	88.376	lag		1
209.34679	88.376	lag		1
209.355005	88.376	lag		1
209.363239	88.376	lag		1
209.371604	88.376	lag		1
209.380227	88.376	lag		1
209.388153	87.6232	lag		1
209.396787	87.6232	lag		1
209.404913	87.6232	lag		1
209.413174	87.6232	lag		1
209.421625	87.6232	lag		1
209.42991	87.6232	lag		1
209.438053	87.6232	lag		1
209.446582	87.6232	lag		1
209.455085	87.6232	lag		1
209.463032	87.6232	lag		1
209.471617	87.6232	lag		1
209.479925	87.6232	lag		1
209.487912	85.0375	reset		1
209.496605	85.0375	reset		1
209.504797	85.0375	reset		1
209.513006	85.0375	reset		1
209.521568	85.0375	reset		1
209.52974	85.0375	reset		1
209.537888	85.0375	reset		1
209.546738	85.0375	reset		1
209.554718	85.0375	reset		1
209.562914	85.0375	reset		1
209.571447	85.0375	reset		1
209.579742	85.0375	reset		1
209.588145	83.1228	reset		1
209.596569	83.1228	reset		1
209.604783	83.1228	reset		1
209.613316	83.1228	reset		1
209.621311	83.1228	reset		1
209.630021	83.1228	reset		1
209.638104	83.1228	reset		1
209.646646	83.1228	reset		1
209.654801	83.1228	reset		1
209.66309	83.1228	reset		1
209.671558	83.1228	reset		1
209.679974	83.1228	reset		1
209.688136	77.3622	reset		1
209.696791	77.3622	reset		1
209.704893	77.3622	reset		1
209.713118	77.3622	reset		1
209.721689	77.3622	reset		1
209.729906	77.3622	reset		1
209.738252	77.3622	reset		1
209.74675	77.3622	reset		1
209.75476	77.3622	reset		1
209.76315	77.3622	reset		1
209.771606	77.3622	reset		1
209.779732	77.3622	reset		1
209.788231	62.1098	reset		1
209.796351	62.1098	reset		1
209.804802	62.1098	reset		1
209.813112	62.1098	reset		1
209.821361	62.1098	reset		1
209.829832	62.1098	reset		1
209.838122	62.1098	reset		1
209.84758	62.1098	reset		1
209.854766	62.1098	reset		1
209.86305	62.1098	reset		1
209.871536	62.1098	reset		1
209.87978	62.1098	reset		1
209.888146	43.568	reset		1
209.896682	43.568	reset		1
209.904686	43.568	reset		1
209.913071	43.568	reset		1
209.921392	43.568	reset		1
209.929927	43.568	reset		1
209.938256	43.568	reset		1
209.946573	43.568	reset		1
209.954741	43.568	reset		1
209.96305	43.568	reset		1
209.971345	43.568	reset		1
209.979771	43.568	reset		1
209.987961	17.4982	idle		1
209.99674	17.4982	idle		1
210.004781	17.4982	idle		1
210.012984	17.4982	idle		1
210.0214	17.4982	idle		1
210.029752	17.4982	idle		1
210.038025	17.4982	idle		1
210.046689	17.4982	idle		1
210.054784	17.4982	idle		1
210.063021	17.4982	idle		1
210.071523	17.4982	idle		1
210.079782	17.4982	idle		1
210.088048	12.6214	idle		1
210.096543	12.6214	idle		1
210.104641	12.6214	idle		1
210.113062	12.6214	idle		1
210.121276	12.6214	idle		1
210.129491	12.6214	idle		1
210.138145	12.6214	idle		1
210.146421	12.6214	idle		1
210.154728	12.6214	idle		1
210.162969	12.6214	idle		1
210.17139	12.6214	idle		1
210.179643	12.6214	idle		1
210.188122	54.991	pursuit		1
210.19653	54.991	pursuit		1
210.204785	54.991	pursuit		1
210.213072	54.991	pursuit		1
210.221425	54.991	pursuit		1
210.229768	54.991	pursuit		1
210.238021	54.991	pursuit		1
210.24634	54.991	pursuit		1
210.254775	54.991	pursuit		1
210.26295	54.991	pursuit		1
210.271298	54.991	pursuit		1
210.279685	54.991	pursuit		1
210.288156	86.3794	pursuit		1
210.296239	86.3794	pursuit		1
210.304698	86.3794	pursuit		1
210.312944	86.3794	pursuit		1
210.321446	86.3794	pursuit		1
210.329599	86.3794	pursuit		1
210.338148	86.3794	pursuit		1
210.346294	86.3794	pursuit		1
210.354688	86.3794	pursuit		1
210.362862	86.3794	pursuit		1
210.371539	86.3794	pursuit		1
210.37956	86.3794	pursuit		1
210.388361	87.3941	lag		2
210.396663	87.3941	lag		2
210.405023	87.3941	lag		2
210.413067	87.3941	lag		2
210.421578	87.3941	lag		2
210.429875	87.3941	lag		2
210.438422	87.3941	lag		2
210.446513	87.3941	lag		2
210.454807	87.3941	lag		2
210.463173	87.3941	lag		2
210.471464	87.3941	lag		2
210.479831	87.3941	lag		2
210.488364	96.8368	lag		2
210.496421	96.8368	lag		2
210.504766	96.8368	lag		2
210.513128	96.8368	lag		2
210.521396	96.8368	lag		2
210.529841	96.8368	lag		2
210.538352	96.8368	lag		2
210.546668	96.8368	lag		2
210.554889	96.8368	lag		2
210.563114	96.8368	lag		2
210.571191	96.8368	lag		2
210.579858	96.8368	lag		2
210.588252	109.3398	lag		2
210.596698	109.3398	lag		2
210.604896	109.3398	lag		2
210.613249	109.3398	lag		2
210.621648	109.3398	lag		2
210.629855	109.3398	lag		2
210.656913	109.3398	lag		2
210.661003	109.3398	lag		2
210.663963	109.3398	lag		2
210.66695	109.3398	lag		2
210.670887	109.3398	lag		2
210.679413	109.3398	lag		2
210.687895	118.5535	lag		2
210.6959	118.5535	lag		2
210.704539	118.5535	lag		2
210.712824	118.5535	lag		2
210.72115	118.5535	lag		2
210.72959	118.5535	lag		2
210.73792	118.5535	lag		2
210.746399	118.5535	lag		2
210.754497	118.5535	lag		2
210.762528	118.5535	lag		2
210.771244	118.5535	lag		2
210.779686	118.5535	lag		2
210.787986	120.2718	lag		2
210.796223	120.2718	lag		2
210.804522	120.2718	lag		2
210.812805	120.2718	lag		2
210.821293	120.2718	lag		2
210.829457	120.2718	lag		2
210.837976	120.2718	lag		2
210.846226	120.2718	lag		2
210.85459	120.2718	lag		2
210.863116	120.2718	lag		2
210.871287	120.2718	lag		2
210.87943	120.2718	lag		2
210.887999	121.6465	lag		2
210.89623	121.6465	lag		2
210.904486	121.6465	lag		2
210.912705	121.6465	lag		2
210.921197	121.6465	lag		2
210.929509	121.6465	lag		2
210.937725	121.6465	lag		2
210.946093	121.6465	lag		2
210.954512	121.6465	lag		2
210.962769	121.6465	lag		2
210.971106	121.6465	lag		2
210.979522	121.6465	lag		2
210.987899	122.072	lag		2
210.996113	122.072	lag		2
211.004437	122.072	lag		2
211.012753	122.072	lag		2
211.021194	122.072	lag		2
211.02939	122.072	lag		2
211.037672	122.072	lag		2
211.046335	122.072	lag		2
211.054409	122.072	lag		2
211.062674	122.072	lag		2
211.071136	122.072	lag		2
211.079417	122.072	lag		2
211.087567	119.0771	lag		2
211.095728	119.0771	lag		2
211.104441	119.0771	lag		2
211.112617	119.0771	lag		2
211.121105	119.0771	lag		2
211.129206	119.0771	lag		2
211.137657	119.0771	lag		2
211.146184	119.0771	lag		2
211.154418	119.0771	lag		2
211.162722	119.0771	lag		2
211.171043	119.0771	lag		2
211.17959	119.0771	lag		2
211.188105	119.159	lag		2
211.196145	119.159	lag		2
211.204409	119.159	lag		2
211.21285	119.159	lag		2
211.221236	119.159	lag		2
211.229458	119.159	lag		2
211.237625	119.159	lag		2
211.246033	119.159	lag		2
211.254422	119.159	lag		2
211.262685	119.159	lag		2
211.270926	119.159	lag		2
211.279424	119.159	lag		2
211.287655	119.1753	lag		2
211.29597	119.1753	lag		2
211.304441	119.1753	lag		2
211.312698	119.1753	lag		2
211.320981	119.1753	lag		2
211.329407	119.1753	lag		2
211.337663	119.1753	lag		2
211.346125	119.1753	lag		2
211.354394	119.1753	lag		2
211.362879	119.1753	lag		2
211.371119	119.1753	lag		2
211.379402	119.1753	lag		2
211.387538	104.6921	lag		2
211.396127	104.6921	lag		2
211.404142	104.6921	lag		2
211.412411	104.6921	lag		2
211.421106	104.6921	lag		2
211.429397	104.6921	lag		2
211.437621	104.6921	lag		2
211.445981	104.6921	lag		2
211.454283	104.6921	lag		2
211.462826	104.6921	lag		2
211.470968	104.6921	lag		2
211.479384	104.6921	lag		2
211.487568	96.3786	lag		2
211.496062	96.3786	lag		2
211.50448	96.3786	lag		2
211.512617	96.3786	lag		2
211.521037	96.3786	lag		2
211.529353	96.3786	lag		2
211.53749	96.3786	lag		2
211.546018	96.3786	lag		2
211.554299	96.3786	lag		2
211.562511	96.3786	lag		2
211.570925	96.3786	lag		2
211.579342	96.3786	lag		2
211.587516	111.0582	lag		2
211.595907	111.0582	lag		2
211.604401	111.0582	lag		2
211.612622	111.0582	lag		2
211.620818	111.0582	lag		2
211.6292	111.0582	lag		2
211.637409	111.0582	lag		2
211.64603	111.0582	lag		2
211.654596	111.0582	lag		2
211.662534	111.0582	lag		2
211.67117	111.0582	lag		2
211.679413	111.0582	lag		2
211.687654	114.3149	lag		2
211.696213	114.3149	lag		2
211.704575	114.3149	lag		2
211.712646	114.3149	lag		2
211.72123	114.3149	lag		2
211.729412	114.3149	lag		2
211.737566	114.3149	lag		2
211.745982	114.3149	lag		2
211.754272	114.3149	lag		2
211.762572	114.3149	lag		2
211.771	114.3149	lag		2
211.779284	114.3149	lag		2
211.787432	113.5784	lag		2
211.79599	113.5784	lag		2
211.804286	113.5784	lag		2
211.812524	113.5784	lag		2
211.821029	113.5784	lag		2
211.829287	113.5784	lag		2
211.837538	113.5784	lag		2
211.846184	113.5784	lag		2
211.854485	113.5784	lag		2
211.862836	113.5784	lag		2
211.871104	113.5784	lag		2
211.879607	113.5784	lag		2
211.888831	113.2348	lag		2
211.896037	113.2348	lag		2
211.904255	113.2348	lag		2
211.912501	113.2348	lag		2
211.92086	113.2348	lag		2
211.929217	113.2348	lag		2
211.937494	113.2348	lag		2
211.94588	113.2348	lag		2
211.95418	113.2348	lag		2
211.962492	113.2348	lag		2
211.970913	113.2348	lag		2
211.979199	113.2348	lag		2
211.987473	112.482	lag		2
211.995885	112.482	lag		2
212.004279	112.482	lag		2
212.012583	112.482	lag		2
212.020625	112.482	lag		2
212.029334	112.482	lag		2
212.037683	112.482	lag		2
212.04619	112.482	lag		2
212.054209	112.482	lag		2
212.062518	112.482	lag		2
212.071219	112.482	lag		2
212.079127	112.482	lag		2
212.087611	110.0927	lag		2
212.096228	110.0927	lag		2
212.104255	110.0927	lag		2
212.112637	110.0927	lag		2
212.121227	110.0927	lag		2
212.129226	110.0927	lag		2
212.137474	110.0927	lag		2
212.145776	110.0927	lag		2
212.15422	110.0927	lag		2
212.162585	110.0927	lag		2
212.170835	110.0927	lag		2
212.179308	110.0927	lag		2
212.187827	103.9393	lag		2
212.195963	103.9393	lag		2
212.20467	103.9393	lag		2
212.212522	103.9393	lag		2
212.221193	103.9393	lag		2
212.22916	103.9393	lag		2
212.237479	103.9393	lag		2
212.246169	103.9393	lag		2
212.254651	103.9393	lag		2
212.262742	103.9393	lag		2
212.270767	103.9393	lag		2
212.279127	103.9393	lag		2
212.287232	83.6955	reset		2
212.295856	83.6955	reset		2
212.304121	83.6955	reset		2
212.312363	83.6955	reset		2
212.320939	83.6955	reset		2
212.329273	83.6955	reset		2
212.337479	83.6955	reset		2
212.345705	83.6955	reset		2
212.354186	83.6955	reset		2
212.362835	83.6955	reset		2
212.37087	83.6955	reset		2
212.379342	83.6955	reset		2
212.387376	28.1847	idle		2
212.395687	28.1847	idle		2
212.404213	28.1847	idle		2
212.412376	28.1847	idle		2
212.42075	28.1847	idle		2
212.429085	28.1847	idle		2
212.437614	28.1847	idle		2
212.445661	28.1847	idle		2
212.454097	28.1847	idle		2
212.462673	28.1847	idle		2
212.470726	28.1847	idle		2
212.479071	28.1847	idle		2
212.487337	8.0228	idle		2
212.495476	8.0228	idle		2
212.503861	8.0228	idle		2
212.512471	8.0228	idle		2
212.520893	8.0228	idle		2
212.529479	8.0228	idle		2
212.537558	8.0228	idle		2
212.54595	8.0228	idle		2
212.554934	8.0228	idle		2
212.562692	8.0228	idle		2
212.570842	8.0228	idle		2
212.579163	8.0228	idle		2
212.58746	4.1933	idle		2
212.595746	4.1933	idle		2
212.604108	4.1933	idle		2
212.612316	4.1933	idle		2
212.621002	4.1933	idle		2
212.629307	4.1933	idle		2
212.637451	4.1933	idle		2
212.645795	4.1933	idle		2
212.654123	4.1933	idle		2
212.662365	4.1933	idle		2
212.670715	4.1933	idle		2
212.678929	4.1933	idle		2
212.687413	6.1408	idle		2
212.695834	6.1408	idle		2
212.704107	6.1408	idle		2
212.712345	6.1408	idle		2
212.721161	6.1408	idle		2
212.729185	6.1408	idle		2
212.737274	6.1408	idle		2
212.745868	6.1408	idle		2
212.75421	6.1408	idle		2
212.762281	6.1408	idle		2
212.770787	6.1408	idle		2
212.779073	6.1408	idle		2
212.787298	9.152	idle		2
212.795723	9.152	idle		2
212.804171	9.152	idle		2
212.812312	9.152	idle		2
212.820863	9.152	idle		2
212.828963	9.152	idle		2
212.837266	9.152	idle		2
212.845736	9.152	idle		2
212.854183	9.152	idle		2
212.862396	9.152	idle		2
212.871149	9.152	idle		2
212.878831	9.152	idle		2
212.887242	21.9659	idle		2
212.895718	21.9659	idle		2
212.904659	21.9659	idle		2
212.912066	21.9659	idle		2
212.920525	21.9659	idle		2
212.929036	21.9659	idle		2
212.937196	21.9659	idle		2
212.945688	21.9659	idle		2
212.953958	21.9659	idle		2
212.96235	21.9659	idle		2
212.971323	21.9659	idle		2
212.979253	21.9659	idle		2
212.987135	42.9789	pursuit		2
212.995527	42.9789	pursuit		2
213.004006	42.9789	pursuit		2
213.01204	42.9789	pursuit		2
213.020702	42.9789	pursuit		2
213.028951	42.9789	pursuit		2
213.037206	42.9789	pursuit		2
213.045651	42.9789	pursuit		2
213.05407	42.9789	pursuit		2
213.06217	42.9789	pursuit		2
213.070615	42.9789	pursuit		2
213.079212	42.9789	pursuit		2
213.087295	47.9375	pursuit		2
213.09582	47.9375	pursuit		2
213.104001	47.9375	pursuit		2
213.112183	47.9375	pursuit		2
213.120677	47.9375	pursuit		2
213.128892	47.9375	pursuit		2
213.136958	47.9375	pursuit		2
213.145509	47.9375	pursuit		2
213.15365	47.9375	pursuit		2
213.162127	47.9375	pursuit		2
213.170522	47.9375	pursuit		2
213.179159	47.9375	pursuit		2
213.186942	16.3363	idle		2
213.195512	16.3363	idle		2
213.203794	16.3363	idle		2
213.212085	16.3363	idle		2
213.220374	16.3363	idle		2
213.229127	16.3363	idle		2
213.237185	16.3363	idle		2
213.245718	16.3363	idle		2
213.254247	16.3363	idle		2
213.262142	16.3363	idle		2
213.270743	16.3363	idle		2
213.279332	16.3363	idle		2
213.287186	5.6498	idle		2
213.295429	5.6498	idle		2
213.303985	5.6498	idle		2
213.312306	5.6498	idle		2
213.320536	5.6498	idle		2
213.328848	5.6498	idle		2
213.337016	5.6498	idle		2
213.345585	5.6498	idle		2
213.35391	5.6498	idle		2
213.362039	5.6498	idle		2
213.370516	5.6498	idle		2
213.378804	5.6498	idle		2
213.387008	3.8005	idle		2
213.395731	3.8005	idle		2
213.404141	3.8005	idle		2
213.412071	3.8005	idle		2
213.420698	3.8005	idle		2
213.428729	3.8005	idle		2
213.437217	3.8005	idle		2
213.445546	3.8005	idle		2
213.453717	3.8005	idle		2
213.462212	3.8005	idle		2
213.470787	3.8005	idle		2
213.478581	3.8005	idle		2
213.487041	4.8643	idle		2
213.495357	4.8643	idle		2
213.503689	4.8643	idle		2
213.512013	4.8643	idle		2
213.520463	4.8643	idle		2
213.528886	4.8643	idle		2
213.53706	4.8643	idle		2
213.545771	4.8643	idle		2
213.553991	4.8643	idle		2
213.562071	4.8643	idle		2
213.570547	4.8643	idle		2
213.578834	4.8643	idle		2
213.587077	10.4285	idle		2
213.59552	10.4285	idle		2
213.604137	10.4285	idle		2
213.612012	10.4285	idle		2
213.620586	10.4285	idle		2
213.628719	10.4285	idle		2
213.636986	10.4285	idle		2
213.645514	10.4285	idle		2
213.653837	10.4285	idle		2
213.661945	10.4285	idle		2
213.670702	10.4285	idle		2
213.678843	10.4285	idle		2
213.687049	26.5973	idle		2
213.695575	26.5973	idle		2
213.704069	26.5973	idle		2
213.712282	26.5973	idle		2
213.720629	26.5973	idle		2
213.729139	26.5973	idle		2
213.737026	26.5973	idle		2
213.745415	26.5973	idle		2
213.753633	26.5973	idle		2
213.761903	26.5973	idle		2
213.770202	26.5973	idle		2
213.778658	26.5973	idle		2
213.787168	43.9444	pursuit		2
213.795378	43.9444	pursuit		2
213.803748	43.9444	pursuit		2
213.812078	43.9444	pursuit		2
213.820444	43.9444	pursuit		2
213.828648	43.9444	pursuit		2
213.836894	43.9444	pursuit		2
213.845443	43.9444	pursuit		2
213.853805	43.9444	pursuit		2
213.862272	43.9444	pursuit		2
213.87068	43.9444	pursuit		2
213.878913	43.9444	pursuit		2
213.887071	53.5835	pursuit		2
213.895396	53.5835	pursuit		2
213.903915	53.5835	pursuit		2
213.911762	53.5835	pursuit		2
213.920106	53.5835	pursuit		2
213.928505	53.5835	pursuit		2
213.936863	53.5835	pursuit		2
213.945363	53.5835	pursuit		2
213.953634	53.5835	pursuit		2
213.96186	53.5835	pursuit		2
213.970323	53.5835	pursuit		2
213.978487	53.5835	pursuit		2
213.986858	62.4044	pursuit		2
213.995396	62.4044	pursuit		2
214.003679	62.4044	pursuit		2
214.011867	62.4044	pursuit		2
214.020259	62.4044	pursuit		2
214.028633	62.4044	pursuit		2
214.036701	62.4044	pursuit		2
214.045349	62.4044	pursuit		2
214.053684	62.4044	pursuit		2
214.061822	62.4044	pursuit		2
214.070348	62.4044	pursuit		2
214.07846	62.4044	pursuit		2
214.086751	69.9651	pursuit		2
214.095196	69.9651	pursuit		2
214.103575	69.9651	pursuit		2
214.11189	69.9651	pursuit		2
214.120388	69.9651	pursuit		2
214.128845	69.9651	pursuit		2
214.136746	69.9651	pursuit		2
214.145072	69.9651	pursuit		2
214.153535	69.9651	pursuit		2
214.161589	69.9651	pursuit		2
214.170232	69.9651	pursuit		2
214.178568	69.9651	pursuit		2
214.186902	74.7438	pursuit		2
214.195221	74.7438	pursuit		2
214.203565	74.7438	pursuit		2
214.211807	74.7438	pursuit		2
214.220559	74.7438	pursuit		2
214.228932	74.7438	pursuit		2
214.236889	74.7438	pursuit		2
214.245262	74.7438	pursuit		2
214.253561	74.7438	pursuit		2
214.261836	74.7438	pursuit		2
214.270208	74.7438	pursuit		2
214.278529	74.7438	pursuit		2
214.28702	62.3062	pursuit		2
214.295236	62.3062	pursuit		2
214.303472	62.3062	pursuit		2
214.311846	62.3062	pursuit		2
214.320237	62.3062	pursuit		2
214.328491	62.3062	pursuit		2
214.3369	62.3062	pursuit		2
214.345388	62.3062	pursuit		2
214.354052	62.3062	pursuit		2
214.362236	62.3062	pursuit		2
214.3703	62.3062	pursuit		2
214.378536	62.3062	pursuit		2
214.386864	25.4517	idle		2
214.395333	25.4517	idle		2
214.403868	25.4517	idle		2
214.412906	25.4517	idle		2
214.420179	25.4517	idle		2
214.428378	25.4517	idle		2
214.436736	25.4517	idle		2
214.445566	25.4517	idle		2
214.453976	25.4517	idle		2
214.461596	25.4517	idle		2
214.470493	25.4517	idle		2
214.478339	25.4517	idle		2
214.486863	9.2665	idle		2
214.495481	9.2665	idle		2
214.503394	9.2665	idle		2
214.511734	9.2665	idle		2
214.520234	9.2665	idle		2
214.528508	9.2665	idle		2
214.536989	9.2665	idle		2
214.545173	9.2665	idle		2
214.55348	9.2665	idle		2
214.562012	9.2665	idle		2
214.570173	9.2665	idle		2
214.578458	9.2665	idle		2
214.586774	4.7334	idle		2
214.595216	4.7334	idle		2
214.603522	4.7334	idle		2
214.611711	4.7334	idle		2
214.62017	4.7334	idle		2
214.628442	4.7334	idle		2
214.636967	4.7334	idle		2
214.645472	4.7334	idle		2
214.653633	4.7334	idle		2
214.661905	4.7334	idle		2
214.670538	4.7334	idle		2
214.678294	4.7334	idle		2
214.68693	4.2097	idle		2
214.695204	4.2097	idle		2
214.703544	4.2097	idle		2
214.711598	4.2097	idle		2
214.720094	4.2097	idle		2
214.728593	4.2097	idle		2
214.736879	4.2097	idle		2
214.74534	4.2097	idle		2
214.753507	4.2097	idle		2
214.761698	4.2097	idle		2
214.770287	4.2097	idle		2
214.778279	4.2097	idle		2
214.786783	9.1192	idle		2
214.795359	9.1192	idle		2
214.80371	9.1192	idle		2
214.811756	9.1192	idle		2
214.820292	9.1192	idle		2
214.828485	9.1192	idle		2
214.836988	9.1192	idle		2
214.845251	9.1192	idle		2
214.853956	9.1192	idle		2
214.862039	9.1192	idle		2
214.870622	9.1192	idle		2
214.878465	9.1192	idle		2
214.886908	21.0822	idle		2
214.895173	21.0822	idle		2
214.903475	21.0822	idle		2
214.911687	21.0822	idle		2
214.919966	21.0822	idle		2
214.928391	21.0822	idle		2
214.937786	21.0822	idle		2
214.945056	21.0822	idle		2
214.95332	21.0822	idle		2
214.961421	21.0822	idle		2
214.969974	21.0822	idle		2
214.9783	21.0822	idle		2
214.986861	38.2166	pursuit		2
214.995067	38.2166	pursuit		2
215.00331	38.2166	pursuit		2
215.011584	38.2166	pursuit		2
215.019986	38.2166	pursuit		2
215.028302	38.2166	pursuit		2
215.036871	38.2166	pursuit		2
215.04491	38.2166	pursuit		2
215.053641	38.2166	pursuit		2
215.061615	38.2166	pursuit		2
215.069934	38.2166	pursuit		2
215.078206	38.2166	pursuit		2
215.086475	56.4147	pursuit		2
215.094963	56.4147	pursuit		2
215.103522	56.4147	pursuit		2
215.111638	56.4147	pursuit		2
215.119908	56.4147	pursuit		2
215.128159	56.4147	pursuit		2
215.136669	56.4147	pursuit		2
215.14505	56.4147	pursuit		2
215.153345	56.4147	pursuit		2
215.161643	56.4147	pursuit		2
215.17052	56.4147	pursuit		2
215.178601	56.4147	pursuit		2
215.186827	68.6723	pursuit		2
215.195095	68.6723	pursuit		2
215.203682	68.6723	pursuit		2
215.211698	68.6723	pursuit		2
215.220223	68.6723	pursuit		2
215.228452	68.6723	pursuit		2
215.236822	68.6723	pursuit		2
215.245152	68.6723	pursuit		2
215.253428	68.6723	pursuit		2
215.261456	68.6723	pursuit		2
215.269617	68.6723	pursuit		2
215.277853	68.6723	pursuit		2
215.286408	76.6258	pursuit		2
215.294815	76.6258	pursuit		2
215.303405	76.6258	pursuit		2
215.31148	76.6258	pursuit		2
215.319925	76.6258	pursuit		2
215.329078	76.6258	pursuit		2
215.337027	76.6258	pursuit		2
215.345029	76.6258	pursuit		2
215.353306	76.6258	pursuit		2
215.361688	76.6258	pursuit		2
215.370215	76.6258	pursuit		2
215.378129	76.6258	pursuit		2
215.386748	76.9203	pursuit		2
215.395325	76.9203	pursuit		2
215.403733	76.9203	pursuit		2
215.411938	76.9203	pursuit		2
215.419904	76.9203	pursuit		2
215.428242	76.9203	pursuit		2
215.436599	76.9203	pursuit		2
215.445035	76.9203	pursuit		2
215.452956	76.9203	pursuit		2
215.46145	76.9203	pursuit		2
215.46952	76.9203	pursuit		2
215.478033	76.9203	pursuit		2
215.486369	66.1029	pursuit		2
215.49477	66.1029	pursuit		2
215.503213	66.1029	pursuit		2
215.511443	66.1029	pursuit		2
215.519949	66.1029	pursuit		2
215.528374	66.1029	pursuit		2
215.536618	66.1029	pursuit		2
215.544734	66.1029	pursuit		2
215.553217	66.1029	pursuit		2
215.561555	66.1029	pursuit		2
215.570012	66.1029	pursuit		2
215.578374	66.1029	pursuit		2
215.586705	21.3604	idle		2
215.595254	21.3604	idle		2
215.603314	21.3604	idle		2
215.611405	21.3604	idle		2
215.62011	21.3604	idle		2
215.628514	21.3604	idle		2
215.636337	21.3604	idle		2
215.644996	21.3604	idle		2
215.653369	21.3604	idle		2
215.661417	21.3604	idle		2
215.670071	21.3604	idle		2
215.678355	21.3604	idle		2
215.686673	6.3699	idle		2
215.694862	6.3699	idle		2
215.703044	6.3699	idle		2
215.711409	6.3699	idle		2
215.720238	6.3699	idle		2
215.728537	6.3699	idle		2
215.736841	6.3699	idle		2
215.745023	6.3699	idle		2
215.753373	6.3699	idle		2
215.76174	6.3699	idle		2
215.770154	6.3699	idle		2
215.778197	6.3699	idle		2
215.786371	3.6205	idle		2
215.794599	3.6205	idle		2
215.803171	3.6205	idle		2
215.811482	3.6205	idle		2
215.819787	3.6205	idle		2
215.828314	3.6205	idle		2
215.836301	3.6205	idle		2
215.844811	3.6205	idle		2
215.853066	3.6205	idle		2
215.861475	3.6205	idle		2
215.870007	3.6205	idle		2
215.87862	3.6205	idle		2
215.88657	4.0133	idle		2
215.894839	4.0133	idle		2
215.902973	4.0133	idle		2
215.911376	4.0133	idle		2
215.919688	4.0133	idle		2
215.9286	4.0133	idle		2
215.936571	4.0133	idle		2
215.944705	4.0133	idle		2
215.953667	4.0133	idle		2
215.961256	4.0133	idle		2
215.969624	4.0133	idle		2
215.978154	4.0133	idle		2
215.986475	5.6007	idle		2
215.994581	5.6007	idle		2
216.002998	5.6007	idle		2
216.011121	5.6007	idle		2
216.019761	5.6007	idle		2
216.028161	5.6007	idle		2
216.035971	5.6007	idle		2
216.044955	5.6007	idle		2
216.053261	5.6007	idle		2
216.061734	5.6007	idle		2
216.06979	5.6007	idle		2
216.078251	5.6007	idle		2
216.086798	8.8574	idle		2
216.094745	8.8574	idle		2
216.103203	8.8574	idle		2
216.111655	8.8574	idle		2
216.119656	8.8574	idle		2
216.128519	8.8574	idle		2
216.136295	8.8574	idle		2
216.144641	8.8574	idle		2
216.15305	8.8574	idle		2
216.161421	8.8574	idle		2
216.169703	8.8574	idle		2
216.177977	8.8574	idle		2
216.186556	16.4018	idle		2
216.194942	16.4018	idle		2
216.203073	16.4018	idle		2
216.2113	16.4018	idle		2
216.21968	16.4018	idle		2
216.228203	16.4018	idle		2
216.23673	16.4018	idle		2
216.245072	16.4018	idle		2
216.253271	16.4018	idle		2
216.261645	16.4018	idle		2
216.269655	16.4018	idle		2
216.278122	16.4018	idle		2
216.286214	30.5086	idle		2
216.294612	30.5086	idle		2
216.303011	30.5086	idle		2
216.31116	30.5086	idle		2
216.319598	30.5086	idle		2
216.328215	30.5086	idle		2
216.336255	30.5086	idle		2
216.344708	30.5086	idle		2
216.35313	30.5086	idle		2
216.361379	30.5086	idle		2
216.369682	30.5086	idle		2
216.378112	30.5086	idle		2
216.386477	15.4689	idle		2
216.394731	15.4689	idle		2
216.402987	15.4689	idle		2
216.411241	15.4689	idle		2
216.419999	15.4689	idle		2
216.428533	15.4689	idle		2
216.436607	15.4689	idle		2
216.444981	15.4689	idle		2
216.453065	15.4689	idle		2
216.461476	15.4689	idle		2
216.469205	15.4689	idle		2
216.477837	15.4689	idle		2
216.486142	5.7807	idle		2
216.494668	5.7807	idle		2
216.503118	5.7807	idle		2
216.511349	5.7807	idle		2
216.519524	5.7807	idle		2
216.527794	5.7807	idle		2
216.536106	5.7807	idle		2
216.544616	5.7807	idle		2
216.553097	5.7807	idle		2
216.561348	5.7807	idle		2
216.569809	5.7807	idle		2
216.578116	5.7807	idle		2
216.586461	27.9392	idle		2
216.594713	27.9392	idle		2
216.60309	27.9392	idle		2
216.611167	27.9392	idle		2
216.619625	27.9392	idle		2
216.628023	27.9392	idle		2
216.636174	27.9392	idle		2
216.644648	27.9392	idle		2
216.65293	27.9392	idle		2
216.660953	27.9392	idle		2
216.669846	27.9392	idle		2
216.678466	27.9392	idle		2
216.686136	38.4948	pursuit		2
216.694566	38.4948	pursuit		2
216.702927	38.4948	pursuit		2
216.711144	38.4948	pursuit		2
216.719873	38.4948	pursuit		2
216.728196	38.4948	pursuit		2
216.736104	38.4948	pursuit		2
216.744663	38.4948	pursuit		2
216.753197	38.4948	pursuit		2
216.761261	38.4948	pursuit		2
216.769572	38.4948	pursuit		2
216.777685	38.4948	pursuit		2
216.786392	9.7084	idle		2
216.794713	9.7084	idle		2
216.803147	9.7084	idle		2
216.811207	9.7084	idle		2
216.819663	9.7084	idle		2
216.828128	9.7084	idle		2
216.836485	9.7084	idle		2
216.844634	9.7084	idle		2
216.85279	9.7084	idle		2
216.861192	9.7084	idle		2
216.869944	9.7084	idle		2
216.87799	9.7084	idle		2
216.88673	3.8005	idle		2
216.894702	3.8005	idle		2
216.902896	3.8005	idle		2
216.911171	3.8005	idle		2
216.919695	3.8005	idle		2
216.927688	3.8005	idle		2
216.936513	3.8005	idle		2
216.944517	3.8005	idle		2
216.952987	3.8005	idle		2
216.961493	3.8005	idle		2
216.969889	3.8005	idle		2
216.977583	3.8005	idle		2
216.985964	3.7678	idle		2
216.994422	3.7678	idle		2
217.002729	3.7678	idle		2
217.01102	3.7678	idle		2
217.01944	3.7678	idle		2
217.027942	3.7678	idle		2
217.036449	3.7678	idle		2
217.044369	3.7678	idle		2
217.052952	3.7678	idle		2
217.061017	3.7678	idle		2
217.06935	3.7678	idle		2
217.077643	3.7678	idle		2
217.085967	3.9642	idle		2
217.094375	3.9642	idle		2
217.10277	3.9642	idle		2
217.111164	3.9642	idle		2
217.119787	3.9642	idle		2
217.127829	3.9642	idle		2
217.136067	3.9642	idle		2
217.144665	3.9642	idle		2
217.15285	3.9642	idle		2
217.161071	3.9642	idle		2
217.169473	3.9642	idle		2
217.177507	3.9642	idle		2
217.186109	3.9969	idle		2
217.194368	3.9969	idle		2
217.202463	3.9969	idle		2
217.210989	3.9969	idle		2
217.219411	3.9969	idle		2
217.227834	3.9969	idle		2
217.235938	3.9969	idle		2
217.244489	3.9969	idle		2
217.253009	3.9969	idle		2
217.2613	3.9969	idle		2
217.26943	3.9969	idle		2
217.277868	3.9969	idle		2
217.286336	6.7136	idle		2
217.294615	6.7136	idle		2
217.302942	6.7136	idle		2
217.310888	6.7136	idle		2
217.319326	6.7136	idle		2
217.327913	6.7136	idle		2
217.335976	6.7136	idle		2
217.344413	6.7136	idle		2
217.352626	6.7136	idle		2
217.360877	6.7136	idle		2
217.369469	6.7136	idle		2
217.377465	6.7136	idle		2
217.385882	30.8032	idle		2
217.394426	30.8032	idle		2
217.402838	30.8032	idle		2
217.411006	30.8032	idle		2
217.419778	30.8032	idle		2
217.427998	30.8032	idle		2
217.436073	30.8032	idle		2
217.444388	30.8032	idle		2
217.452946	30.8032	idle		2
217.46093	30.8032	idle		2
217.469244	30.8032	idle		2
217.47747	30.8032	idle		2
217.485754	65.9393	pursuit		2
217.494253	65.9393	pursuit		2
217.50258	65.9393	pursuit		2
217.510943	65.9393	pursuit		2
217.519304	65.9393	pursuit		2
217.527859	65.9393	pursuit		2
217.535928	65.9393	pursuit		2
217.544559	65.9393	pursuit		2
217.552866	65.9393	pursuit		2
217.561007	65.9393	pursuit		2
217.569461	65.9393	pursuit		2
217.577682	65.9393	pursuit		2
217.586345	100.3717	lag		3
217.594566	100.3717	lag		3
217.602976	100.3717	lag		3
217.61106	100.3717	lag		3
217.61947	100.3717	lag		3
217.62783	100.3717	lag		3
217.636214	100.3717	lag		3
217.644674	100.3717	lag		3
217.652942	100.3717	lag		3
217.661094	100.3717	lag		3
217.66954	100.3717	lag		3
217.677899	100.3717	lag		3
217.686039	113.0547	lag		3
217.694414	113.0547	lag		3
217.702901	113.0547	lag		3
217.711054	113.0547	lag		3
217.71941	113.0547	lag		3
217.727917	113.0547	lag		3
217.736616	113.0547	lag		3
217.745263	113.0547	lag		3
217.753012	113.0547	lag		3
217.761505	113.0547	lag		3
217.769615	113.0547	lag		3
217.777976	113.0547	lag		3
217.786719	118.0625	lag		3
217.794572	118.0625	lag		3
217.803154	118.0625	lag		3
217.811303	118.0625	lag		3
217.81947	118.0625	lag		3
217.827905	118.0625	lag		3
217.846991	118.0625	lag		3
217.851014	118.0625	lag		3
217.854552	118.0625	lag		3
217.860726	118.0625	lag		3
217.869154	118.0625	lag		3
217.877566	118.0625	lag		3
217.885805	114.0203	lag		3
217.894072	114.0203	lag		3
217.902647	114.0203	lag		3
217.91114	114.0203	lag		3
217.919235	114.0203	lag		3
217.927731	114.0203	lag		3
217.936067	114.0203	lag		3
217.944352	114.0203	lag		3
217.952778	114.0203	lag		3
217.96086	114.0203	lag		3
217.970173	114.0203	lag		3
217.977483	114.0203	lag		3
217.985922	74.4165	reset		3
217.994503	74.4165	reset		3
218.002315	74.4165	reset		3
218.010568	74.4165	reset		3
218.018963	74.4165	reset		3
218.02755	74.4165	reset		3
218.035908	74.4165	reset		3
218.044297	74.4165	reset		3
218.052893	74.4165	reset		3
218.060709	74.4165	reset		3
218.069437	74.4165	reset		3
218.077581	74.4165	reset		3
218.086065	44.3536	reset		3
218.094249	44.3536	reset		3
218.10276	44.3536	reset		3
218.111257	44.3536	reset		3
218.119123	44.3536	reset		3
218.127654	44.3536	reset		3
218.135719	44.3536	reset		3
218.144108	44.3536	reset		3
218.152476	44.3536	reset		3
218.160665	44.3536	reset		3
218.169116	44.3536	reset		3
218.177633	44.3536	reset		3
218.185726	81.4862	reset		3
218.194	81.4862	reset		3
218.202441	81.4862	reset		3
218.210625	81.4862	reset		3
218.218815	81.4862	reset		3
218.227346	81.4862	reset		3
218.235379	81.4862	reset		3
218.24392	81.4862	reset		3
218.252356	81.4862	reset		3
218.260655	81.4862	reset		3
218.268998	81.4862	reset		3
218.27746	81.4862	reset		3
218.285806	118.0625	reset		3
218.294112	118.0625	reset		3
218.302496	118.0625	reset		3
218.310706	118.0625	reset		3
218.319242	118.0625	reset		3
218.327625	118.0625	reset		3
218.335787	118.0625	reset		3
218.344196	118.0625	reset		3
218.352459	118.0625	reset		3
218.36064	118.0625	reset		3
218.368803	118.0625	reset		3
218.377433	118.0625	reset		3
218.385593	130.6801	reset		3
218.394177	130.6801	reset		3
218.402317	130.6801	reset		3
218.410635	130.6801	reset		3
218.418881	130.6801	reset		3
218.427354	130.6801	reset		3
218.435626	130.6801	reset		3
218.444133	130.6801	reset		3
218.452472	130.6801	reset		3
218.46059	130.6801	reset		3
218.469186	130.6801	reset		3
218.477572	130.6801	reset		3
218.485596	132.3984	reset		3
218.494014	132.3984	reset		3
218.502379	132.3984	reset		3
218.510928	132.3984	reset		3
218.518911	132.3984	reset		3
218.52773	132.3984	reset		3
218.536021	132.3984	reset		3
218.544123	132.3984	reset		3
218.552495	132.3984	reset		3
218.560587	132.3984	reset		3
218.569081	132.3984	reset		3
218.57766	132.3984	reset		3
218.585657	134.035	reset		3
218.594063	134.035	reset		3
218.602774	134.035	reset		3
218.610915	134.035	reset		3
218.618768	134.035	reset		3
218.627329	134.035	reset		3
218.635905	134.035	reset		3
218.643897	134.035	reset		3
218.65246	134.035	reset		3
218.660492	134.035	reset		3
218.669014	134.035	reset		3
218.677482	134.035	reset		3
218.685572	137.0789	reset		3
218.693966	137.0789	reset		3
218.702227	137.0789	reset		3
218.710552	137.0789	reset		3
218.71879	137.0789	reset		3
218.727136	137.0789	reset		3
218.73561	137.0789	reset		3
218.744474	137.0789	reset		3
218.752468	137.0789	reset		3
218.760563	137.0789	reset		3
218.769189	137.0789	reset		3
218.777337	137.0789	reset		3
218.785599	142.103	reset		3
218.793831	142.103	reset		3
218.802504	142.103	reset		3
218.810679	142.103	reset		3
218.81895	142.103	reset		3
218.827262	142.103	reset		3
218.835601	142.103	reset		3
218.844222	142.103	reset		3
218.852019	142.103	reset		3
218.860458	142.103	reset		3
218.868827	142.103	reset		3
218.877382	142.103	reset		3
218.885559	146.0961	reset		3
218.894268	146.0961	reset		3
218.902431	146.0961	reset		3
218.910835	146.0961	reset		3
218.918995	146.0961	reset		3
218.927154	146.0961	reset		3
218.935832	146.0961	reset		3
218.944319	146.0961	reset		3
218.952245	146.0961	reset		3
218.960597	146.0961	reset		3
218.969229	146.0961	reset		3
218.97711	146.0961	reset		3
218.985502	147.7327	reset		3
218.993945	147.7327	reset		3
219.001858	147.7327	reset		3
219.010525	147.7327	reset		3
219.019362	147.7327	reset		3
219.027024	147.7327	reset		3
219.034993	147.7327	reset		3
219.043597	147.7327	reset		3
219.051685	147.7327	reset		3
219.06033	147.7327	reset		3
219.068679	147.7327	reset		3
219.076646	147.7327	reset		3
219.085073	148.1909	reset		3
219.093353	148.1909	reset		3
219.101649	148.1909	reset		3
219.110274	148.1909	reset		3
219.118715	148.1909	reset		3
219.126894	148.1909	reset		3
219.135225	148.1909	reset		3
219.143729	148.1909	reset		3
219.152129	148.1909	reset		3
219.160562	148.1909	reset		3
219.168807	148.1909	reset		3
219.177052	148.1909	reset		3
219.185523	146.9144	reset		3
219.193859	146.9144	reset		3
219.202105	146.9144	reset		3
219.211723	146.9144	reset		3
219.218618	146.9144	reset		3
219.226716	146.9144	reset		3
219.2354	146.9144	reset		3
219.243702	146.9144	reset		3
219.251822	146.9144	reset		3
219.260019	146.9144	reset		3
219.268682	146.9144	reset		3
219.276925	146.9144	reset		3
219.285146	143.625	reset		3
219.293932	143.625	reset		3
219.302085	143.625	reset		3
219.310173	143.625	reset		3
219.319329	143.625	reset		3
219.327198	143.625	reset		3
219.335743	143.625	reset		3
219.343651	143.625	reset		3
219.351895	143.625	reset		3
219.360182	143.625	reset		3
219.368765	143.625	reset		3
219.376923	143.625	reset		3
219.385244	143.6086	reset		3
219.393693	143.6086	reset		3
219.402292	143.6086	reset		3
219.410247	143.6086	reset		3
219.418646	143.6086	reset		3
219.427023	143.6086	reset		3
219.435366	143.6086	reset		3
219.443861	143.6086	reset		3
219.45213	143.6086	reset		3
219.460371	143.6086	reset		3
219.46871	143.6086	reset		3
219.47676	143.6086	reset		3
219.485236	145.5561	reset		3
219.493698	145.5561	reset		3
219.502127	145.5561	reset		3
219.510255	145.5561	reset		3
219.518511	145.5561	reset		3
219.527219	145.5561	reset		3
219.535822	145.5561	reset		3
219.543845	145.5561	reset		3
219.552346	145.5561	reset		3
219.560447	145.5561	reset		3
219.568971	145.5561	reset		3
219.577245	145.5561	reset		3
219.58562	148.3545	reset		3
219.593907	148.3545	reset		3
219.602167	148.3545	reset		3
219.610385	148.3545	reset		3
219.61853	148.3545	reset		3
219.626988	148.3545	reset		3
219.635352	148.3545	reset		3
219.643685	148.3545	reset		3
219.652024	148.3545	reset		3
219.660226	148.3545	reset		3
219.668686	148.3545	reset		3
219.677011	148.3545	reset		3
219.685349	150.4656	reset		3
219.693651	150.4656	reset		3
219.701916	150.4656	reset		3
219.710246	150.4656	reset		3
219.718659	150.4656	reset		3
219.726863	150.4656	reset		3
219.735255	150.4656	reset		3
219.743603	150.4656	reset		3
219.752061	150.4656	reset		3
219.760131	150.4656	reset		3
219.76853	150.4656	reset		3
219.776912	150.4656	reset		3
219.785241	149.2383	reset		3
219.793659	149.2383	reset		3
219.802284	149.2383	reset		3
219.810298	149.2383	reset		3
219.818664	149.2383	reset		3
219.827051	149.2383	reset		3
219.835178	149.2383	reset		3
219.84379	149.2383	reset		3
219.85221	149.2383	reset		3
219.860267	149.2383	reset		3
219.868669	149.2383	reset		3
219.876814	149.2383	reset		3
219.88538	145.6215	reset		3
219.893637	145.6215	reset		3
219.901937	145.6215	reset		3
219.910233	145.6215	reset		3
219.918534	145.6215	reset		3
219.926834	145.6215	reset		3
219.935223	145.6215	reset		3
219.94357	145.6215	reset		3
219.95198	145.6215	reset		3
219.960004	145.6215	reset		3
219.968455	145.6215	reset		3
219.97727	145.6215	reset		3
219.985032	140.8429	reset		3
219.9937	140.8429	reset		3
220.002272	140.8429	reset		3
220.010091	140.8429	reset		3
220.01852	140.8429	reset		3
220.027199	140.8429	reset		3
220.035591	140.8429	reset		3
220.043566	140.8429	reset		3
220.051388	140.8429	reset		3
220.059752	140.8429	reset		3
220.06828	140.8429	reset		3
220.076983	140.8429	reset		3
220.085057	137.0298	reset		3
220.093547	137.0298	reset		3
220.101864	137.0298	reset		3
220.110089	137.0298	reset		3
220.118448	137.0298	reset		3
220.126881	137.0298	reset		3
220.135118	137.0298	reset		3
220.143495	137.0298	reset		3
220.151935	137.0298	reset		3
220.160187	137.0298	reset		3
220.168292	137.0298	reset		3
220.176696	137.0298	reset		3
220.185086	132.7748	reset		3
220.19343	132.7748	reset		3
220.202021	132.7748	reset		3
220.210465	132.7748	reset		3
220.218802	132.7748	reset		3
220.226865	132.7748	reset		3
220.23524	132.7748	reset		3
220.244486	132.7748	reset		3
220.251836	132.7748	reset		3
220.260188	132.7748	reset		3
220.268632	132.7748	reset		3
220.276766	132.7748	reset		3
220.285218	128.2908	reset		3
220.29343	128.2908	reset		3
220.3019	128.2908	reset		3
220.31008	128.2908	reset		3
220.318739	128.2908	reset		3
220.327309	128.2908	reset		3
220.335149	128.2908	reset		3
220.343407	128.2908	reset		3
220.351787	128.2908	reset		3
220.360064	128.2908	reset		3
220.368495	128.2908	reset		3
220.376835	128.2908	reset		3
220.385139	129.9928	reset		3
220.393299	129.9928	reset		3
220.402697	129.9928	reset		3
220.409794	129.9928	reset		3
220.418023	129.9928	reset		3
220.426586	129.9928	reset		3
220.434977	129.9928	reset		3
220.44342	129.9928	reset		3
220.45156	129.9928	reset		3
220.460169	129.9928	reset		3
220.468136	129.9928	reset		3
220.476882	129.9928	reset		3
220.484976	129.9764	reset		3
220.493522	129.9764	reset		3
220.501797	129.9764	reset		3
220.510036	129.9764	reset		3
220.518458	129.9764	reset		3
220.527051	129.9764	reset		3
220.535001	129.9764	reset		3
220.543449	129.9764	reset		3
220.55158	129.9764	reset		3
220.560102	129.9764	reset		3
220.568148	129.9764	reset		3
220.576919	129.9764	reset		3
220.584895	127.0143	reset		3
220.593507	127.0143	reset		3
220.601727	127.0143	reset		3
220.610837	127.0143	reset		3
220.618214	127.0143	reset		3
220.627225	127.0143	reset		3
220.635301	127.0143	reset		3
220.643449	127.0143	reset		3
220.651801	127.0143	reset		3
220.660048	127.0143	reset		3
220.668686	127.0143	reset		3
220.676812	127.0143	reset		3
220.685145	122.8902	reset		3
220.693351	122.8902	reset		3
220.701747	122.8902	reset		3
220.709952	122.8902	reset		3
220.718226	122.8902	reset		3
220.726761	122.8902	reset		3
220.734948	122.8902	reset		3
220.743376	122.8902	reset		3
220.751508	122.8902	reset		3
220.75994	122.8902	reset		3
220.768222	122.8902	reset		3
220.776759	122.8902	reset		3
220.784903	118.1934	reset		3
220.793314	118.1934	reset		3
220.801585	118.1934	reset		3
220.809995	118.1934	reset		3
220.818907	118.1934	reset		3
220.827415	118.1934	reset		3
220.834876	118.1934	reset		3
220.843341	118.1934	reset		3
220.851742	118.1934	reset		3
220.859911	118.1934	reset		3
220.868255	118.1934	reset		3
220.876843	118.1934	reset		3
220.884964	112.0401	reset		3
220.893372	112.0401	reset		3
220.90163	112.0401	reset		3
220.910214	112.0401	reset		3
220.918157	112.0401	reset		3
220.926921	112.0401	reset		3
220.935302	112.0401	reset		3
220.94333	112.0401	reset		3
220.95184	112.0401	reset		3
220.960052	112.0401	reset		3
220.96828	112.0401	reset		3
220.976743	112.0401	reset		3
220.985171	102.5974	reset		3
220.993677	102.5974	reset		3
221.00178	102.5974	reset		3
221.009964	102.5974	reset		3
221.018682	102.5974	reset		3
221.026772	102.5974	reset		3
221.034907	102.5974	reset		3
221.043314	102.5974	reset		3
221.051421	102.5974	reset		3
221.059679	102.5974	reset		3
221.067887	102.5974	reset		3
221.076419	102.5974	reset		3
221.084585	51.5543	reset		3
221.093374	51.5543	reset		3
221.101686	51.5543	reset		3
221.10975	51.5543	reset		3
221.118114	51.5543	reset		3
221.126736	51.5543	reset		3
221.134821	51.5543	reset		3
221.143156	51.5543	reset		3
221.151698	51.5543	reset		3
221.160224	51.5543	reset		3
221.168465	51.5543	reset		3
221.17679	51.5543	reset		3
221.18535	13.767	idle		3
221.193278	13.767	idle		3
221.201738	13.767	idle		3
221.209914	13.767	idle		3
221.218906	13.767	idle		3
221.226678	13.767	idle		3
221.235077	13.767	idle		3
221.243322	13.767	idle		3
221.251436	13.767	idle		3
221.259959	13.767	idle		3
221.26856	13.767	idle		3
221.276696	13.767	idle		3
221.284632	5.5189	idle		3
221.293158	5.5189	idle		3
221.301736	5.5189	idle		3
221.310149	5.5189	idle		3
221.318477	5.5189	idle		3
221.327008	5.5189	idle		3
221.335105	5.5189	idle		3
221.34329	5.5189	idle		3
221.351771	5.5189	idle		3
221.359613	5.5189	idle		3
221.368217	5.5189	idle		3
221.376633	5.5189	idle		3
221.384691	4.3406	idle		3
221.393079	4.3406	idle		3
221.401542	4.3406	idle		3
221.4096	4.3406	idle		3
221.418342	4.3406	idle		3
221.426948	4.3406	idle		3
221.434756	4.3406	idle		3
221.442965	4.3406	idle		3
221.451432	4.3406	idle		3
221.459639	4.3406	idle		3
221.468057	4.3406	idle		3
221.476397	4.3406	idle		3
221.484786	3.0314	idle		3
221.493183	3.0314	idle		3
221.501423	3.0314	idle		3
221.509747	3.0314	idle		3
221.518295	3.0314	idle		3
221.527112	3.0314	idle		3
221.534767	3.0314	idle		3
221.543417	3.0314	idle		3
221.551545	3.0314	idle		3
221.559793	3.0314	idle		3
221.568186	3.0314	idle		3
221.576488	3.0314	idle		3
221.584478	3.4569	idle		3
221.59323	3.4569	idle		3
221.601465	3.4569	idle		3
221.609735	3.4569	idle		3
221.617975	3.4569	idle		3
221.626241	3.4569	idle		3
221.634571	3.4569	idle		3
221.643097	3.4569	idle		3
221.651409	3.4569	idle		3
221.659648	3.4569	idle		3
221.668431	3.4569	idle		3
221.677473	3.4569	idle		3
221.684756	4.6352	idle		3
221.693261	4.6352	idle		3
221.701986	4.6352	idle		3
221.709749	4.6352	idle		3
221.718294	4.6352	idle		3
221.726577	4.6352	idle		3
221.734773	4.6352	idle		3
221.743556	4.6352	idle		3
221.75133	4.6352	idle		3
221.759607	4.6352	idle		3
221.768228	4.6352	idle		3
221.776002	4.6352	idle		3
221.784499	14.7489	idle		3
221.793054	14.7489	idle		3
221.801422	14.7489	idle		3
221.809643	14.7489	idle		3
221.818132	14.7489	idle		3
221.826514	14.7489	idle		3
221.834694	14.7489	idle		3
221.843377	14.7489	idle		3
221.851413	14.7489	idle		3
221.859484	14.7489	idle		3
221.86867	14.7489	idle		3
221.876444	14.7489	idle		3
221.884664	29.1012	idle		3
221.893344	29.1012	idle		3
221.901445	29.1012	idle		3
221.909503	29.1012	idle		3
221.918283	29.1012	idle		3
221.926525	29.1012	idle		3
221.934561	29.1012	idle		3
221.942963	29.1012	idle		3
221.951714	29.1012	idle		3
221.959695	29.1012	idle		3
221.968599	29.1012	idle		3
221.976739	29.1012	idle		3
221.984568	57.2003	pursuit		3
221.992742	57.2003	pursuit		3
222.001208	57.2003	pursuit		3
222.009578	57.2003	pursuit		3
222.018164	57.2003	pursuit		3
222.026312	57.2003	pursuit		3
222.034481	57.2003	pursuit		3
222.042852	57.2003	pursuit		3
222.05131	57.2003	pursuit		3
222.059809	57.2003	pursuit		3
222.067999	57.2003	pursuit		3
222.076254	57.2003	pursuit		3
222.084384	79.1133	pursuit		3
222.092925	79.1133	pursuit		3
222.101235	79.1133	pursuit		3
222.10941	79.1133	pursuit		3
222.118201	79.1133	pursuit		3
222.126655	79.1133	pursuit		3
222.134633	79.1133	pursuit		3
222.142846	79.1133	pursuit		3
222.151168	79.1133	pursuit		3
222.159566	79.1133	pursuit		3
222.168285	79.1133	pursuit		3
222.176515	79.1133	pursuit		3
222.185225	89.7016	lag		4
222.193177	89.7016	lag		4
222.201436	89.7016	lag		4
222.209564	89.7016	lag		4
222.21798	89.7016	lag		4
222.226712	89.7016	lag		4
222.235078	89.7016	lag		4
222.243033	89.7016	lag		4
222.251559	89.7016	lag		4
222.259788	89.7016	lag		4
222.26814	89.7016	lag		4
222.276978	89.7016	lag		4
222.284756	98.5715	lag		4
222.293051	98.5715	lag		4
222.301733	98.5715	lag		4
222.309831	98.5715	lag		4
222.318342	98.5715	lag		4
222.326616	98.5715	lag		4
222.334628	98.5715	lag		4
222.343452	98.5715	lag		4
222.35132	98.5715	lag		4
222.359772	98.5715	lag		4
222.368438	98.5715	lag		4
222.376598	98.5715	lag		4
222.384629	103.2356	lag		4
222.393174	103.2356	lag		4
222.401426	103.2356	lag		4
222.409809	103.2356	lag		4
222.418034	103.2356	lag		4
222.426898	103.2356	lag		4
222.434664	103.2356	lag		4
222.456753	103.2356	lag		4
222.460652	103.2356	lag		4
222.46396	103.2356	lag		4
222.467884	103.2356	lag		4
222.475845	103.2356	lag		4
222.483968	101.7137	lag		4
222.492604	101.7137	lag		4
222.50097	101.7137	lag		4
222.509269	101.7137	lag		4
222.517996	101.7137	lag		4
222.526521	101.7137	lag		4
222.534498	101.7137	lag		4
222.543127	101.7137	lag		4
222.551908	101.7137	lag		4
222.559382	101.7137	lag		4
222.56807	101.7137	lag		4
222.576236	101.7137	lag		4
222.584612	90.7817	lag		4
222.59282	90.7817	lag		4
222.601167	90.7817	lag		4
222.609456	90.7817	lag		4
222.617794	90.7817	lag		4
222.626295	90.7817	lag		4
222.634863	90.7817	lag		4
222.642764	90.7817	lag		4
222.6511	90.7817	lag		4
222.659345	90.7817	lag		4
222.66776	90.7817	lag		4
222.676461	90.7817	lag		4
222.685039	61.5698	reset		4
222.692814	61.5698	reset		4
222.701784	61.5698	reset		4
222.70925	61.5698	reset		4
222.717903	61.5698	reset		4
222.726373	61.5698	reset		4
222.734395	61.5698	reset		4
222.742923	61.5698	reset		4
222.751082	61.5698	reset		4
222.75937	61.5698	reset		4
222.768083	61.5698	reset		4
222.776012	61.5698	reset		4
222.784162	17.8255	idle		4
222.792816	17.8255	idle		4
222.801203	17.8255	idle		4
222.809069	17.8255	idle		4
222.81817	17.8255	idle		4
222.826095	17.8255	idle		4
222.834492	17.8255	idle		4
222.842906	17.8255	idle		4
222.850906	17.8255	idle		4
222.859281	17.8255	idle		4
222.867812	17.8255	idle		4
222.875934	17.8255	idle		4
222.884175	5.928	idle		4
222.893036	5.928	idle		4
222.901094	5.928	idle		4
222.909306	5.928	idle		4
222.917924	5.928	idle		4
222.926303	5.928	idle		4
222.934265	5.928	idle		4
222.94277	5.928	idle		4
222.951047	5.928	idle		4
222.959321	5.928	idle		4
222.967624	5.928	idle		4
222.975985	5.928	idle		4
222.984152	6.0753	idle		4
222.992604	6.0753	idle		4
223.001075	6.0753	idle		4
223.009229	6.0753	idle		4
223.017706	6.0753	idle		4
223.025985	6.0753	idle		4
223.034198	6.0753	idle		4
223.042695	6.0753	idle		4
223.05103	6.0753	idle		4
223.059156	6.0753	idle		4
223.067873	6.0753	idle		4
223.077584	6.0753	idle		4
223.084047	6.6808	idle		4
223.092586	6.6808	idle		4
223.100918	6.6808	idle		4
223.109131	6.6808	idle		4
223.117474	6.6808	idle		4
223.126115	6.6808	idle		4
223.134186	6.6808	idle		4
223.142781	6.6808	idle		4
223.151058	6.6808	idle		4
223.159139	6.6808	idle		4
223.167635	6.6808	idle		4
223.176025	6.6808	idle		4
223.184128	24.3389	idle		4
223.192599	24.3389	idle		4
223.200923	24.3389	idle		4
223.209015	24.3389	idle		4
223.21751	24.3389	idle		4
223.225978	24.3389	idle		4
223.234065	24.3389	idle		4
223.242839	24.3389	idle		4
223.250831	24.3389	idle		4
223.258972	24.3389	idle		4
223.26759	24.3389	idle		4
223.275775	24.3389	idle		4
223.284306	59.1477	pursuit		4
223.292632	59.1477	pursuit		4
223.300852	59.1477	pursuit		4
223.309246	59.1477	pursuit		4
223.31771	59.1477	pursuit		4
223.325939	59.1477	pursuit		4
223.334308	59.1477	pursuit		4
223.342983	59.1477	pursuit		4
223.35096	59.1477	pursuit		4
223.359642	59.1477	pursuit		4
223.367803	59.1477	pursuit		4
223.3764	59.1477	pursuit		4
223.384753	101.7627	lag		5
223.392852	101.7627	lag		5
223.401168	101.7627	lag		5
223.409374	101.7627	lag		5
223.4183	101.7627	lag		5
223.426282	101.7627	lag		5
223.434434	101.7627	lag		5
223.442889	101.7627	lag		5
223.451251	101.7627	lag		5
223.459397	101.7627	lag		5
223.467629	101.7627	lag		5
223.47652	101.7627	lag		5
223.48434	111.9583	lag		5
223.492688	111.9583	lag		5
223.501071	111.9583	lag		5
223.509264	111.9583	lag		5
223.518144	111.9583	lag		5
223.526456	111.9583	lag		5
223.535219	111.9583	lag		5
223.543146	111.9583	lag		5
223.551633	111.9583	lag		5
223.559513	111.9583	lag		5
223.568628	111.9583	lag		5
223.576249	111.9583	lag		5
223.584749	117.5388	lag		5
223.59318	117.5388	lag		5
223.601335	117.5388	lag		5
223.609393	117.5388	lag		5
223.617948	117.5388	lag		5
223.626685	117.5388	lag		5
223.64658	117.5388	lag		5
223.650085	117.5388	lag		5
223.65339	117.5388	lag		5
223.659062	117.5388	lag		5
223.667363	117.5388	lag		5
223.675935	117.5388	lag		5
223.684098	60.0478	reset		5
223.69231	60.0478	reset		5
223.700794	60.0478	reset		5
223.709024	60.0478	reset		5
223.71742	60.0478	reset		5
223.725793	60.0478	reset		5
223.733956	60.0478	reset		5
223.74248	60.0478	reset		5
223.750813	60.0478	reset		5
223.759233	60.0478	reset		5
223.767526	60.0478	reset		5
223.776032	60.0478	reset		5
223.784021	9.2829	idle		5
223.792508	9.2829	idle		5
223.800712	9.2829	idle		5
223.808978	9.2829	idle		5
223.817381	9.2829	idle		5
223.82594	9.2829	idle		5
223.834019	9.2829	idle		5
223.842488	9.2829	idle		5
223.851084	9.2829	idle		5
223.859069	9.2829	idle		5
223.867543	9.2829	idle		5
223.875942	9.2829	idle		5
223.884209	6.2881	idle		5
223.89255	6.2881	idle		5
223.901084	6.2881	idle		5
223.909235	6.2881	idle		5
223.917701	6.2881	idle		5
223.925798	6.2881	idle		5
223.934294	6.2881	idle		5
223.9424	6.2881	idle		5
223.950776	6.2881	idle		5
223.958971	6.2881	idle		5
223.967385	6.2881	idle		5
223.975811	6.2881	idle		5
223.984005	29.0193	idle		5
223.992464	29.0193	idle		5
224.000746	29.0193	idle		5
224.008947	29.0193	idle		5
224.017515	29.0193	idle		5
224.025766	29.0193	idle		5
224.034106	29.0193	idle		5
224.042454	29.0193	idle		5
224.050527	29.0193	idle		5
224.058928	29.0193	idle		5
224.067225	29.0193	idle		5
224.075722	29.0193	idle		5
224.084912	78.966	pursuit		5
224.092046	78.966	pursuit		5
224.100655	78.966	pursuit		5
224.108805	78.966	pursuit		5
224.117262	78.966	pursuit		5
224.125648	78.966	pursuit		5
224.133738	78.966	pursuit		5
224.142271	78.966	pursuit		5
224.150759	78.966	pursuit		5
224.158924	78.966	pursuit		5
224.167325	78.966	pursuit		5
224.175836	78.966	pursuit		5
224.184461	105.0031	lag		6
224.192866	105.0031	lag		6
224.200998	105.0031	lag		6
224.208742	105.0031	lag		6
224.217357	105.0031	lag		6
224.22596	105.0031	lag		6
224.2341	105.0031	lag		6
224.242601	105.0031	lag		6
224.250781	105.0031	lag		6
224.259044	105.0031	lag		6
224.267294	105.0031	lag		6
224.275857	105.0031	lag		6
224.284183	116.8515	lag		6
224.292446	116.8515	lag		6
224.300669	116.8515	lag		6
224.308748	116.8515	lag		6
224.317008	116.8515	lag		6
224.32586	116.8515	lag		6
224.333747	116.8515	lag		6
224.342136	116.8515	lag		6
224.350633	116.8515	lag		6
224.358884	116.8515	lag		6
224.36717	116.8515	lag		6
224.375737	116.8515	lag		6
224.383925	111.5655	lag		6
224.39245	111.5655	lag		6
224.400808	111.5655	lag		6
224.408723	111.5655	lag		6
224.417337	111.5655	lag		6
224.425716	111.5655	lag		6
224.433896	111.5655	lag		6
224.456684	111.5655	lag		6
224.459273	111.5655	lag		6
224.46161	111.5655	lag		6
224.46737	111.5655	lag		6
224.475269	111.5655	lag		6
224.483619	25.8281	idle		6
224.491962	25.8281	idle		6
224.50036	25.8281	idle		6
224.508579	25.8281	idle		6
224.517101	25.8281	idle		6
224.5253	25.8281	idle		6
224.533654	25.8281	idle		6
224.542024	25.8281	idle		6
224.550339	25.8281	idle		6
224.558264	25.8281	idle		6
224.567091	25.8281	idle		6
224.575336	25.8281	idle		6
224.58373	6.6645	idle		6
224.592116	6.6645	idle		6
224.600427	6.6645	idle		6
224.60853	6.6645	idle		6
224.616911	6.6645	idle		6
224.625481	6.6645	idle		6
224.633536	6.6645	idle		6
224.641989	6.6645	idle		6
224.65045	6.6645	idle		6
224.658598	6.6645	idle		6
224.666937	6.6645	idle		6
224.675362	6.6645	idle		6
224.683686	4.717	idle		6
224.692008	4.717	idle		6
224.700609	4.717	idle		6
224.708518	4.717	idle		6
224.717054	4.717	idle		6
224.725282	4.717	idle		6
224.733621	4.717	idle		6
224.741932	4.717	idle		6
224.750153	4.717	idle		6
224.758438	4.717	idle		6
224.767048	4.717	idle		6
224.775147	4.717	idle		6
224.783665	13.8979	idle		6
224.79211	13.8979	idle		6
224.80027	13.8979	idle		6
224.808549	13.8979	idle		6
224.817106	13.8979	idle		6
224.825199	13.8979	idle		6
224.833486	13.8979	idle		6
224.84187	13.8979	idle		6
224.850302	13.8979	idle		6
224.858607	13.8979	idle		6
224.867145	13.8979	idle		6
224.875353	13.8979	idle		6
224.883653	45.0082	pursuit		6
224.891955	45.0082	pursuit		6
224.900158	45.0082	pursuit		6
224.908436	45.0082	pursuit		6
224.917031	45.0082	pursuit		6
224.925319	45.0082	pursuit		6
224.933626	45.0082	pursuit		6
224.941927	45.0082	pursuit		6
224.950298	45.0082	pursuit		6
224.958357	45.0082	pursuit		6
224.966947	45.0082	pursuit		6
224.975237	45.0082	pursuit		6
224.983596	86.0521	pursuit		6
224.991809	86.0521	pursuit		6
225.000145	86.0521	pursuit		6
225.008689	86.0521	pursuit		6
225.016837	86.0521	pursuit		6
225.025224	86.0521	pursuit		6
225.033562	86.0521	pursuit		6
225.042059	86.0521	pursuit		6
225.050479	86.0521	pursuit		6
225.058354	86.0521	pursuit		6
225.067227	86.0521	pursuit		6
225.075172	86.0521	pursuit		6
225.083688	111.0582	lag		7
225.092034	111.0582	lag		7
225.100904	111.0582	lag		7
225.108811	111.0582	lag		7
225.116901	111.0582	lag		7
225.125539	111.0582	lag		7
225.133896	111.0582	lag		7
225.142183	111.0582	lag		7
225.150461	111.0582	lag		7
225.158806	111.0582	lag		7
225.166994	111.0582	lag		7
225.175679	111.0582	lag		7
225.18383	103.7266	lag		7
225.192207	103.7266	lag		7
225.200604	103.7266	lag		7
225.208618	103.7266	lag		7
225.217037	103.7266	lag		7
225.225635	103.7266	lag		7
225.233951	103.7266	lag		7
225.242123	103.7266	lag		7
225.250525	103.7266	lag		7
225.258586	103.7266	lag		7
225.266978	103.7266	lag		7
225.27574	103.7266	lag		7
225.283757	121.1719	lag		7
225.292011	121.1719	lag		7
225.300547	121.1719	lag		7
225.308596	121.1719	lag		7
225.316997	121.1719	lag		7
225.325666	121.1719	lag		7
225.346568	121.1719	lag		7
225.349691	121.1719	lag		7
225.352275	121.1719	lag		7
225.358256	121.1719	lag		7
225.366884	121.1719	lag		7
225.375194	121.1719	lag		7
225.383436	68.7705	reset		7
225.391792	68.7705	reset		7
225.400487	68.7705	reset		7
225.408446	68.7705	reset		7
225.416838	68.7705	reset		7
225.425356	68.7705	reset		7
225.433395	68.7705	reset		7
225.441927	68.7705	reset		7
225.450132	68.7705	reset		7
225.458537	68.7705	reset		7
225.466654	68.7705	reset		7
225.47503	68.7705	reset		7
225.483318	7.3845	idle		7
225.491843	7.3845	idle		7
225.49993	7.3845	idle		7
225.50813	7.3845	idle		7
225.516861	7.3845	idle		7
225.525292	7.3845	idle		7
225.533787	7.3845	idle		7
225.541996	7.3845	idle		7
225.550059	7.3845	idle		7
225.558404	7.3845	idle		7
225.56659	7.3845	idle		7
225.575234	7.3845	idle		7
225.583647	8.3828	idle		7
225.5918	8.3828	idle		7
225.60018	8.3828	idle		7
225.608411	8.3828	idle		7
225.616869	8.3828	idle		7
225.625216	8.3828	idle		7
225.633475	8.3828	idle		7
225.641851	8.3828	idle		7
225.650109	8.3828	idle		7
225.658127	8.3828	idle		7
225.666893	8.3828	idle		7
225.674809	8.3828	idle		7
225.683418	41.1787	pursuit		7
225.691813	41.1787	pursuit		7
225.700341	41.1787	pursuit		7
225.70867	41.1787	pursuit		7
225.716925	41.1787	pursuit		7
225.725288	41.1787	pursuit		7
225.733442	41.1787	pursuit		7
225.74183	41.1787	pursuit		7
225.750161	41.1787	pursuit		7
225.758493	41.1787	pursuit		7
225.766846	41.1787	pursuit		7
225.77532	41.1787	pursuit		7
225.783675	94.202	lag		8
225.792028	94.202	lag		8
225.800563	94.202	lag		8
225.808929	94.202	lag		8
225.81717	94.202	lag		8
225.825666	94.202	lag		8
225.833533	94.202	lag		8
225.841844	94.202	lag		8
225.850543	94.202	lag		8
225.858978	94.202	lag		8
225.867402	94.202	lag		8
225.875698	94.202	lag		8
225.883761	124.0522	lag		8
225.89218	124.0522	lag		8
225.900379	124.0522	lag		8
225.908959	124.0522	lag		8
225.917182	124.0522	lag		8
225.92546	124.0522	lag		8
225.933616	124.0522	lag		8
225.942065	124.0522	lag		8
225.950424	124.0522	lag		8
225.958961	124.0522	lag		8
225.967209	124.0522	lag		8
225.975618	124.0522	lag		8
225.983559	89.7507	lag		8
225.992234	89.7507	lag		8
226.000427	89.7507	lag		8
226.008562	89.7507	lag		8
226.017305	89.7507	lag		8
226.025101	89.7507	lag		8
226.046899	89.7507	lag		8
226.050249	89.7507	lag		8
226.053435	89.7507	lag		8
226.058331	89.7507	lag		8
226.06689	89.7507	lag		8
226.075068	89.7507	lag		8
226.083292	15.8781	idle		8
226.091572	15.8781	idle		8
226.09988	15.8781	idle		8
226.108844	15.8781	idle		8
226.118716	15.8781	idle		8
226.124688	15.8781	idle		8
226.132963	15.8781	idle		8
226.141492	15.8781	idle		8
226.149924	15.8781	idle		8
226.158031	15.8781	idle		8
226.166611	15.8781	idle		8
226.174775	15.8781	idle		8
226.182919	4.7497	idle		8
226.191555	4.7497	idle		8
226.199717	4.7497	idle		8
226.208034	4.7497	idle		8
226.216442	4.7497	idle		8
226.224739	4.7497	idle		8
226.232917	4.7497	idle		8
226.241385	4.7497	idle		8
226.249704	4.7497	idle		8
226.257941	4.7497	idle		8
226.266493	4.7497	idle		8
226.274965	4.7497	idle		8
226.283319	23.3897	idle		8
226.291726	23.3897	idle		8
226.299922	23.3897	idle		8
226.308155	23.3897	idle		8
226.316849	23.3897	idle		8
226.325042	23.3897	idle		8
226.333037	23.3897	idle		8
226.341806	23.3897	idle		8
226.350031	23.3897	idle		8
226.35818	23.3897	idle		8
226.366748	23.3897	idle		8
226.375287	23.3897	idle		8
226.383665	87.2795	lag		9
226.391714	87.2795	lag		9
226.399945	87.2795	lag		9
226.408211	87.2795	lag		9
226.416724	87.2795	lag		9
226.425214	87.2795	lag		9
226.43306	87.2795	lag		9
226.441721	87.2795	lag		9
226.450225	87.2795	lag		9
226.458247	87.2795	lag		9
226.466956	87.2795	lag		9
226.474909	87.2795	lag		9
226.483238	114.8876	lag		9
226.491796	114.8876	lag		9
226.500082	114.8876	lag		9
226.507948	114.8876	lag		9
226.517102	114.8876	lag		9
226.525052	114.8876	lag		9
226.533198	114.8876	lag		9
226.541487	114.8876	lag		9
226.549696	114.8876	lag		9
226.558133	114.8876	lag		9
226.566753	114.8876	lag		9
226.574958	114.8876	lag		9
226.583103	51.3415	reset		9
226.591717	51.3415	reset		9
226.60031	51.3415	reset		9
226.608244	51.3415	reset		9
226.61703	51.3415	reset		9
226.62502	51.3415	reset		9
226.633169	51.3415	reset		9
226.656573	51.3415	reset		9
226.658954	51.3415	reset		9
226.661491	51.3415	reset		9
226.666516	51.3415	reset		9
226.674591	51.3415	reset		9
226.682994	7.5809	idle		9
226.691611	7.5809	idle		9
226.699503	7.5809	idle		9
226.707785	7.5809	idle		9
226.716315	7.5809	idle		9
226.72437	7.5809	idle		9
226.73305	7.5809	idle		9
226.741115	7.5809	idle		9
226.749462	7.5809	idle		9
226.757653	7.5809	idle		9
226.766363	7.5809	idle		9
226.774558	7.5809	idle		9
226.782863	6.0589	idle		9
226.790986	6.0589	idle		9
226.79957	6.0589	idle		9
226.807997	6.0589	idle		9
226.816889	6.0589	idle		9
226.824833	6.0589	idle		9
226.832932	6.0589	idle		9
226.841434	6.0589	idle		9
226.849702	6.0589	idle		9
226.857972	6.0589	idle		9
226.867448	6.0589	idle		9
226.874902	6.0589	idle		9
226.883305	28.6429	idle		9
226.891491	28.6429	idle		9
226.900219	28.6429	idle		9
226.908056	28.6429	idle		9
226.91702	28.6429	idle		9
226.924667	28.6429	idle		9
226.933052	28.6429	idle		9
226.941445	28.6429	idle		9
226.949792	28.6429	idle		9
226.958338	28.6429	idle		9
226.967019	28.6429	idle		9
226.974932	28.6429	idle		9
226.983825	88.3924	lag		10
226.991645	88.3924	lag		10
227.000244	88.3924	lag		10
227.008245	88.3924	lag		10
227.017421	88.3924	lag		10
227.024909	88.3924	lag		10
227.033403	88.3924	lag		10
227.041776	88.3924	lag		10
227.050663	88.3924	lag		10
227.058462	88.3924	lag		10
227.067258	88.3924	lag		10
227.075141	88.3924	lag		10
227.083256	115.2968	lag		10
227.091745	115.2968	lag		10
227.100144	115.2968	lag		10
227.10859	115.2968	lag		10
227.116651	115.2968	lag		10
227.125032	115.2968	lag		10
227.133224	115.2968	lag		10
227.141423	115.2968	lag		10
227.149782	115.2968	lag		10
227.158367	115.2968	lag		10
227.166505	115.2968	lag		10
227.174897	115.2968	lag		10
227.183142	101.1736	lag		10
227.191562	101.1736	lag		10
227.199894	101.1736	lag		10
227.208196	101.1736	lag		10
227.217073	101.1736	lag		10
227.22504	101.1736	lag		10
227.246895	101.1736	lag		10
227.251573	101.1736	lag		10
227.254983	101.1736	lag		10
227.258445	101.1736	lag		10
227.2665	101.1736	lag		10
227.274692	101.1736	lag		10
227.283233	82.3209	reset		10
227.291576	82.3209	reset		10
227.299797	82.3209	reset		10
227.307826	82.3209	reset		10
227.316403	82.3209	reset		10
227.324787	82.3209	reset		10
227.332968	82.3209	reset		10
227.341325	82.3209	reset		10
227.349624	82.3209	reset		10
227.358182	82.3209	reset		10
227.366967	82.3209	reset		10
227.37464	82.3209	reset		10
227.383261	12.5559	idle		10
227.391181	12.5559	idle		10
227.399739	12.5559	idle		10
227.40795	12.5559	idle		10
227.416689	12.5559	idle		10
227.424657	12.5559	idle		10
227.43282	12.5559	idle		10
227.441542	12.5559	idle		10
227.449598	12.5559	idle		10
227.458113	12.5559	idle		10
227.466495	12.5559	idle		10
227.4744	12.5559	idle		10
227.482904	7.2045	idle		10
227.491249	7.2045	idle		10
227.499584	7.2045	idle		10
227.508314	7.2045	idle		10
227.516885	7.2045	idle		10
227.524953	7.2045	idle		10
227.53315	7.2045	idle		10
227.541683	7.2045	idle		10
227.550197	7.2045	idle		10
227.55847	7.2045	idle		10
227.566611	7.2045	idle		10
227.575026	7.2045	idle		10
227.583171	40.5568	pursuit		10
227.591358	40.5568	pursuit		10
227.60009	40.5568	pursuit		10
227.608241	40.5568	pursuit		10
227.617226	40.5568	pursuit		10
227.62489	40.5568	pursuit		10
227.632997	40.5568	pursuit		10
227.641338	40.5568	pursuit		10
227.650011	40.5568	pursuit		10
227.658104	40.5568	pursuit		10
227.66663	40.5568	pursuit		10
227.67501	40.5568	pursuit		10
227.684046	101.5827	lag		11
227.691513	101.5827	lag		11
227.699919	101.5827	lag		11
227.708764	101.5827	lag		11
227.717536	101.5827	lag		11
227.725181	101.5827	lag		11
227.733432	101.5827	lag		11
227.741861	101.5827	lag		11
227.750222	101.5827	lag		11
227.758436	101.5827	lag		11
227.766869	101.5827	lag		11
227.774813	101.5827	lag		11
227.783386	83.7446	reset		11
227.791775	83.7446	reset		11
227.80026	83.7446	reset		11
227.808374	83.7446	reset		11
227.817046	83.7446	reset		11
227.824927	83.7446	reset		11
227.833103	83.7446	reset		11
227.84155	83.7446	reset		11
227.850069	83.7446	reset		11
227.85831	83.7446	reset		11
227.867135	83.7446	reset		11
227.874929	83.7446	reset		11
227.883499	19.0857	idle		11
227.891561	19.0857	idle		11
227.899992	19.0857	idle		11
227.908106	19.0857	idle		11
227.916435	19.0857	idle		11
227.924728	19.0857	idle		11
227.933054	19.0857	idle		11
227.956735	19.0857	idle		11
227.960165	19.0857	idle		11
227.963682	19.0857	idle		11
227.966626	19.0857	idle		11
227.974557	19.0857	idle		11
227.982997	5.1752	idle		11
227.991324	5.1752	idle		11
227.999839	5.1752	idle		11
228.008052	5.1752	idle		11
228.016569	5.1752	idle		11
228.024631	5.1752	idle		11
228.032819	5.1752	idle		11
228.041139	5.1752	idle		11
228.049624	5.1752	idle		11
228.057745	5.1752	idle		11
228.066258	5.1752	idle		11
228.074408	5.1752	idle		11
228.082888	4.4388	idle		11
228.091223	4.4388	idle		11
228.099516	4.4388	idle		11
228.107871	4.4388	idle		11
228.116237	4.4388	idle		11
228.124609	4.4388	idle		11
228.132543	4.4388	idle		11
228.141104	4.4388	idle		11
228.149448	4.4388	idle		11
228.157766	4.4388	idle		11
228.166059	4.4388	idle		11
228.174283	4.4388	idle		11
228.183105	31.0323	idle		11
228.191173	31.0323	idle		11
228.199405	31.0323	idle		11
228.207706	31.0323	idle		11
228.216216	31.0323	idle		11
228.224365	31.0323	idle		11
228.232582	31.0323	idle		11
228.241032	31.0323	idle		11
228.249327	31.0323	idle		11
228.257807	31.0323	idle		11
228.266119	31.0323	idle		11
228.274629	31.0323	idle		11
228.283287	94.2184	lag		12
228.291691	94.2184	lag		12
228.299954	94.2184	lag		12
228.308139	94.2184	lag		12
228.317024	94.2184	lag		12
228.325004	94.2184	lag		12
228.333727	94.2184	lag		12
228.341511	94.2184	lag		12
228.349626	94.2184	lag		12
228.358002	94.2184	lag		12
228.366397	94.2184	lag		12
228.374847	94.2184	lag		12
228.383276	120.6319	lag		12
228.391516	120.6319	lag		12
228.399763	120.6319	lag		12
228.407705	120.6319	lag		12
228.41619	120.6319	lag		12
228.424505	120.6319	lag		12
228.433034	120.6319	lag		12
228.441271	120.6319	lag		12
228.449819	120.6319	lag		12
228.458288	120.6319	lag		12
228.466029	120.6319	lag		12
228.474583	120.6319	lag		12
228.482948	108.718	lag		12
228.491374	108.718	lag		12
228.499998	108.718	lag		12
228.507768	108.718	lag		12
228.516297	108.718	lag		12
228.524573	108.718	lag		12
228.532806	108.718	lag		12
228.557073	108.718	lag		12
228.561048	108.718	lag		12
228.564375	108.718	lag		12
228.567317	108.718	lag		12
228.574246	108.718	lag		12
228.582719	26.4664	idle		12
228.59082	26.4664	idle		12
228.599347	26.4664	idle		12
228.607523	26.4664	idle		12
228.616164	26.4664	idle		12
228.624463	26.4664	idle		12
228.632514	26.4664	idle		12
228.641066	26.4664	idle		12
228.649146	26.4664	idle		12
228.657469	26.4664	idle		12
228.666255	26.4664	idle		12
228.674368	26.4664	idle		12
228.682756	4.8479	idle		12
228.690999	4.8479	idle		12
228.699395	4.8479	idle		12
228.707737	4.8479	idle		12
228.715886	4.8479	idle		12
228.724313	4.8479	idle		12
228.732617	4.8479	idle		12
228.741078	4.8479	idle		12
228.749423	4.8479	idle		12
228.75762	4.8479	idle		12
228.766308	4.8479	idle		12
228.774658	4.8479	idle		12
228.782922	11.3122	idle		12
228.791196	11.3122	idle		12
228.79924	11.3122	idle		12
228.807513	11.3122	idle		12
228.815911	11.3122	idle		12
228.824198	11.3122	idle		12
228.832534	11.3122	idle		12
228.840778	11.3122	idle		12
228.849254	11.3122	idle		12
228.857726	11.3122	idle		12
228.865998	11.3122	idle		12
228.874556	11.3122	idle		12
228.883225	69.8178	pursuit		12
228.890943	69.8178	pursuit		12
228.898941	69.8178	pursuit		12
228.907327	69.8178	pursuit		12
228.916337	69.8178	pursuit		12
228.924625	69.8178	pursuit		12
228.932791	69.8178	pursuit		12
228.94113	69.8178	pursuit		12
228.949386	69.8178	pursuit		12
228.957475	69.8178	pursuit		12
228.965908	69.8178	pursuit		12
228.974461	69.8178	pursuit		12
228.983446	110.0763	lag		13
228.99138	110.0763	lag		13
228.999644	110.0763	lag		13
229.00826	110.0763	lag		13
229.016601	110.0763	lag		13
229.025097	110.0763	lag		13
229.032833	110.0763	lag		13
229.041182	110.0763	lag		13
229.049466	110.0763	lag		13
229.05795	110.0763	lag		13
229.06617	110.0763	lag		13
229.074454	110.0763	lag		13
229.083152	106.9996	lag		13
229.091123	106.9996	lag		13
229.099688	106.9996	lag		13
229.107743	106.9996	lag		13
229.116253	106.9996	lag		13
229.125181	106.9996	lag		13
229.132599	106.9996	lag		13
229.141101	106.9996	lag		13
229.149386	106.9996	lag		13
229.157679	106.9996	lag		13
229.166666	106.9996	lag		13
229.174272	106.9996	lag		13
229.183002	76.8712	reset		13
229.190955	76.8712	reset		13
229.19941	76.8712	reset		13
229.207534	76.8712	reset		13
229.216266	76.8712	reset		13
229.224743	76.8712	reset		13
229.232868	76.8712	reset		13
229.25695	76.8712	reset		13
229.260651	76.8712	reset		13
229.263582	76.8712	reset		13
229.266862	76.8712	reset		13
229.274169	76.8712	reset		13
229.282447	54.4182	reset		13
229.29082	54.4182	reset		13
229.299036	54.4182	reset		13
229.307297	54.4182	reset		13
229.31587	54.4182	reset		13
229.324378	54.4182	reset		13
229.332836	54.4182	reset		13
229.340786	54.4182	reset		13
229.34929	54.4182	reset		13
229.357106	54.4182	reset		13
229.365793	54.4182	reset		13
229.374073	54.4182	reset		13
229.382719	7.7937	idle		13
229.390901	7.7937	idle		13
229.399202	7.7937	idle		13
229.407385	7.7937	idle		13
229.415815	7.7937	idle		13
229.424201	7.7937	idle		13
229.432606	7.7937	idle		13
229.440902	7.7937	idle		13
229.44898	7.7937	idle		13
229.457385	7.7937	idle		13
229.465609	7.7937	idle		13
229.474059	7.7937	idle		13
229.482665	6.2717	idle		13
229.490577	6.2717	idle		13
229.498896	6.2717	idle		13
229.507379	6.2717	idle		13
229.515916	6.2717	idle		13
229.524332	6.2717	idle		13
229.53262	6.2717	idle		13
229.540933	6.2717	idle		13
229.549131	6.2717	idle		13
229.557263	6.2717	idle		13
229.566012	6.2717	idle		13
229.574233	6.2717	idle		13
229.582713	41.146	pursuit		13
229.590682	41.146	pursuit		13
229.599133	41.146	pursuit		13
229.607522	41.146	pursuit		13
229.615833	41.146	pursuit		13
229.624161	41.146	pursuit		13
229.632378	41.146	pursuit		13
229.640677	41.146	pursuit		13
229.648931	41.146	pursuit		13
229.65734	41.146	pursuit		13
229.666818	41.146	pursuit		13
229.674185	41.146	pursuit		13
229.683053	88.9651	lag		14
229.691049	88.9651	lag		14
229.699523	88.9651	lag		14
229.707614	88.9651	lag		14
229.716357	88.9651	lag		14
229.724689	88.9651	lag		14
229.732544	88.9651	lag		14
229.740946	88.9651	lag		14
229.749263	88.9651	lag		14
229.757577	88.9651	lag		14
229.765763	88.9651	lag		14
229.774464	88.9651	lag		14
229.782883	100.2571	lag		14
229.790946	100.2571	lag		14
229.799205	100.2571	lag		14
229.80741	100.2571	lag		14
229.8166	100.2571	lag		14
229.824238	100.2571	lag		14
229.832986	100.2571	lag		14
229.841089	100.2571	lag		14
229.849618	100.2571	lag		14
229.857807	100.2571	lag		14
229.866068	100.2571	lag		14
229.874754	100.2571	lag		14
229.882854	88.4415	lag		14
229.890821	88.4415	lag		14
229.899376	88.4415	lag		14
229.907592	88.4415	lag		14
229.915956	88.4415	lag		14
229.924174	88.4415	lag		14
229.93265	88.4415	lag		14
229.956848	88.4415	lag		14
229.960617	88.4415	lag		14
229.963921	88.4415	lag		14
229.966742	88.4415	lag		14
229.973808	88.4415	lag		14
229.982236	88.4415	lag		14
229.990509	59.7205	reset		14
229.998926	59.7205	reset		14
230.00731	59.7205	reset		14
230.015586	59.7205	reset		14
230.024072	59.7205	reset		14
230.03205	59.7205	reset		14
230.040613	59.7205	reset		14
230.048807	59.7205	reset		14
230.057358	59.7205	reset		14
230.065683	59.7205	reset		14
230.07397	59.7205	reset		14
230.082281	59.7205	reset		14
230.090646	8.3337	idle		14
230.099146	8.3337	idle		14
230.107377	8.3337	idle		14
230.115689	8.3337	idle		14
230.123954	8.3337	idle		14
230.132005	8.3337	idle		14
230.140466	8.3337	idle		14
230.148993	8.3337	idle		14
230.157187	8.3337	idle		14
230.165654	8.3337	idle		14
230.173916	8.3337	idle		14
230.18274	5.8135	idle		14
230.191115	5.8135	idle		14
230.198602	5.8135	idle		14
230.207029	5.8135	idle		14
230.215434	5.8135	idle		14
230.22396	5.8135	idle		14
230.232122	5.8135	idle		14
230.240623	5.8135	idle		14
230.248895	5.8135	idle		14
230.25731	5.8135	idle		14
230.265485	5.8135	idle		14
230.273861	5.8135	idle		14
230.282124	5.8135	idle		14
230.290407	40.0004	pursuit		14
230.298765	40.0004	pursuit		14
230.306932	40.0004	pursuit		14
230.315129	40.0004	pursuit		14
230.323689	40.0004	pursuit		14
230.332115	40.0004	pursuit		14
230.340434	40.0004	pursuit		14
230.34874	40.0004	pursuit		14
230.357235	40.0004	pursuit		14
230.365413	40.0004	pursuit		14
230.374011	40.0004	pursuit		14
230.382041	40.0004	pursuit		14
230.390432	78.2623	pursuit		14
230.398739	78.2623	pursuit		14
230.407062	78.2623	pursuit		14
230.415658	78.2623	pursuit		14
230.423994	78.2623	pursuit		14
230.43261	78.2623	pursuit		14
230.440696	78.2623	pursuit		14
230.448734	78.2623	pursuit		14
230.457327	78.2623	pursuit		14
230.465346	78.2623	pursuit		14
230.473816	78.2623	pursuit		14
230.482037	78.2623	pursuit		14
230.490845	99.4552	lag		15
230.4991	99.4552	lag		15
230.507523	99.4552	lag		15
230.515804	99.4552	lag		15
230.52414	99.4552	lag		15
230.532388	99.4552	lag		15
230.540543	99.4552	lag		15
230.549192	99.4552	lag		15
230.557324	99.4552	lag		15
230.56587	99.4552	lag		15
230.574011	99.4552	lag		15
230.582806	99.4552	lag		15
230.591516	109.2744	lag		15
230.599238	109.2744	lag		15
230.60745	109.2744	lag		15
230.615756	109.2744	lag		15
230.623941	109.2744	lag		15
230.63246	109.2744	lag		15
230.641081	109.2744	lag		15
230.648931	109.2744	lag		15
230.657544	109.2744	lag		15
230.665879	109.2744	lag		15
230.67456	109.2744	lag		15
230.68243	109.2744	lag		15
230.691504	107.0487	lag		15
230.699225	107.0487	lag		15
230.707159	107.0487	lag		15
230.715741	107.0487	lag		15
230.723923	107.0487	lag		15
230.732343	107.0487	lag		15
230.756857	107.0487	lag		15
230.760073	107.0487	lag		15
230.763461	107.0487	lag		15
230.766466	107.0487	lag		15
230.773653	107.0487	lag		15
230.782043	107.0487	lag		15
230.790269	70.4234	reset		15
230.798678	70.4234	reset		15
230.806973	70.4234	reset		15
230.816032	70.4234	reset		15
230.823761	70.4234	reset		15
230.83201	70.4234	reset		15
230.840341	70.4234	reset		15
230.848764	70.4234	reset		15
230.856882	70.4234	reset		15
230.865758	70.4234	reset		15
230.873829	70.4234	reset		15
230.881931	70.4234	reset		15
230.890292	13.3415	idle		15
230.898765	13.3415	idle		15
230.90716	13.3415	idle		15
230.91544	13.3415	idle		15
230.923911	13.3415	idle		15
230.931905	13.3415	idle		15
230.940309	13.3415	idle		15
230.948645	13.3415	idle		15
230.957023	13.3415	idle		15
230.965425	13.3415	idle		15
230.973984	13.3415	idle		15
230.982124	13.3415	idle		15
230.990369	15.829	idle		15
230.998529	15.829	idle		15
231.007068	15.829	idle		15
231.015265	15.829	idle		15
231.023702	15.829	idle		15
231.031821	15.829	idle		15
231.040213	15.829	idle		15
231.048633	15.829	idle		15
231.056983	15.829	idle		15
231.065571	15.829	idle		15
231.073895	15.829	idle		15
231.081995	15.829	idle		15
231.090664	71.3725	pursuit		15
231.098926	71.3725	pursuit		15
231.107301	71.3725	pursuit		15
231.115678	71.3725	pursuit		15
231.123499	71.3725	pursuit		15
231.131876	71.3725	pursuit		15
231.140235	71.3725	pursuit		15
231.148496	71.3725	pursuit		15
231.156958	71.3725	pursuit		15
231.1653	71.3725	pursuit		15
231.173619	71.3725	pursuit		15
231.181803	71.3725	pursuit		15
231.190708	117.8988	lag		16
231.198799	117.8988	lag		16
231.208447	117.8988	lag		16
231.215122	117.8988	lag		16
231.223768	117.8988	lag		16
231.232107	117.8988	lag		16
231.240839	117.8988	lag		16
231.248773	117.8988	lag		16
231.257522	117.8988	lag		16
231.266095	117.8988	lag		16
231.274142	117.8988	lag		16
231.282276	117.8988	lag		16
231.290331	131.1547	lag		16
231.298972	131.1547	lag		16
231.307394	131.1547	lag		16
231.315993	131.1547	lag		16
231.323702	131.1547	lag		16
231.332365	131.1547	lag		16
231.341296	131.1547	lag		16
231.348846	131.1547	lag		16
231.357442	131.1547	lag		16
231.365508	131.1547	lag		16
231.374064	131.1547	lag		16
231.382279	131.1547	lag		16
231.390709	110.7145	lag		16
231.398879	110.7145	lag		16
231.407383	110.7145	lag		16
231.41539	110.7145	lag		16
231.424058	110.7145	lag		16
231.432462	110.7145	lag		16
231.456802	110.7145	lag		16
231.46018	110.7145	lag		16
231.463943	110.7145	lag		16
231.466919	110.7145	lag		16
231.473459	110.7145	lag		16
231.481731	110.7145	lag		16
231.490209	23.3243	idle		16
231.498463	23.3243	idle		16
231.506627	23.3243	idle		16
231.51512	23.3243	idle		16
231.523612	23.3243	idle		16
231.531815	23.3243	idle		16
231.54012	23.3243	idle		16
231.548839	23.3243	idle		16
231.55667	23.3243	idle		16
231.565161	23.3243	idle		16
231.57351	23.3243	idle		16
231.581882	23.3243	idle		16
231.590248	4.0297	idle		16
231.598492	4.0297	idle		16
231.606976	4.0297	idle		16
231.615716	4.0297	idle		16
231.62357	4.0297	idle		16
231.631737	4.0297	idle		16
231.640157	4.0297	idle		16
231.648423	4.0297	idle		16
231.656793	4.0297	idle		16
231.665248	4.0297	idle		16
231.673434	4.0297	idle		16
231.682013	4.0297	idle		16
231.690322	3.6369	idle		16
231.698532	3.6369	idle		16
231.706879	3.6369	idle		16
231.715074	3.6369	idle		16
231.723444	3.6369	idle		16
231.731622	3.6369	idle		16
231.739978	3.6369	idle		16
231.748331	3.6369	idle		16
231.757061	3.6369	idle		16
231.765394	3.6369	idle		16
231.773596	3.6369	idle		16
231.781991	3.6369	idle		16
231.79022	28.0702	idle		16
231.798469	28.0702	idle		16
231.806867	28.0702	idle		16
231.815939	28.0702	idle		16
231.823877	28.0702	idle		16
231.831701	28.0702	idle		16
231.839978	28.0702	idle		16
231.848362	28.0702	idle		16
231.85693	28.0702	idle		16
231.865064	28.0702	idle		16
231.873313	28.0702	idle		16
231.881576	28.0702	idle		16
231.890086	84.5629	pursuit		16
231.898306	84.5629	pursuit		16
231.906851	84.5629	pursuit		16
231.915068	84.5629	pursuit		16
231.923547	84.5629	pursuit		16
231.931913	84.5629	pursuit		16
231.940012	84.5629	pursuit		16
231.948171	84.5629	pursuit		16
231.956942	84.5629	pursuit		16
231.965216	84.5629	pursuit		16
231.973424	84.5629	pursuit		16
231.981491	84.5629	pursuit		16
231.99061	103.3338	lag		17
231.998663	103.3338	lag		17
232.007245	103.3338	lag		17
232.015575	103.3338	lag		17
232.024033	103.3338	lag		17
232.032164	103.3338	lag		17
232.040108	103.3338	lag		17
232.048605	103.3338	lag		17
232.057249	103.3338	lag		17
232.06526	103.3338	lag		17
232.073694	103.3338	lag		17
232.081827	103.3338	lag		17
232.089978	59.3277	reset		17
232.098286	59.3277	reset		17
232.106933	59.3277	reset		17
232.115196	59.3277	reset		17
232.12359	59.3277	reset		17
232.131703	59.3277	reset		17
232.140103	59.3277	reset		17
232.148616	59.3277	reset		17
232.157191	59.3277	reset		17
232.165795	59.3277	reset		17
232.173652	59.3277	reset		17
232.181759	59.3277	reset		17
232.19029	15.8944	idle		17
232.198571	15.8944	idle		17
232.206906	15.8944	idle		17
232.21588	15.8944	idle		17
232.22567	15.8944	idle		17
232.231636	15.8944	idle		17
232.240125	15.8944	idle		17
232.266861	15.8944	idle		17
232.270691	15.8944	idle		17
232.273878	15.8944	idle		17
232.27712	15.8944	idle		17
232.28149	15.8944	idle		17
232.289748	4.0624	idle		17
232.298236	4.0624	idle		17
232.307001	4.0624	idle		17
232.314918	4.0624	idle		17
232.323533	4.0624	idle		17
232.331888	4.0624	idle		17
232.339942	4.0624	idle		17
232.348609	4.0624	idle		17
232.356906	4.0624	idle		17
232.364706	4.0624	idle		17
232.373166	4.0624	idle		17
232.381536	4.0624	idle		17
232.38985	1.2639	idle		17
232.398452	1.2639	idle		17
232.406755	1.2639	idle		17
232.414804	1.2639	idle		17
232.423344	1.2639	idle		17
232.431418	1.2639	idle		17
232.440028	1.2639	idle		17
232.448228	1.2639	idle		17
232.456551	1.2639	idle		17
232.464782	1.2639	idle		17
232.473173	1.2639	idle		17
232.481548	1.2639	idle		17
232.489873	1.1985	idle		17
232.49823	1.1985	idle		17
232.506596	1.1985	idle		17
232.515035	1.1985	idle		17
232.523211	1.1985	idle		17
232.531974	1.1985	idle		17
232.540087	1.1985	idle		17
232.548513	1.1985	idle		17
232.556515	1.1985	idle		17
232.565196	1.1985	idle		17
232.573153	1.1985	idle		17
232.581796	1.1985	idle		17
232.59005	16.4836	idle		17
232.598614	16.4836	idle		17
232.606473	16.4836	idle		17
232.614964	16.4836	idle		17
232.623169	16.4836	idle		17
232.631759	16.4836	idle		17
232.640153	16.4836	idle		17
232.648242	16.4836	idle		17
232.656547	16.4836	idle		17
232.664864	16.4836	idle		17
232.673198	16.4836	idle		17
232.681376	16.4836	idle		17
232.689843	66.0211	pursuit		17
232.698154	66.0211	pursuit		17
232.706375	66.0211	pursuit		17
232.714739	66.0211	pursuit		17
232.723202	66.0211	pursuit		17
232.731369	66.0211	pursuit		17
232.73993	66.0211	pursuit		17
232.748249	66.0211	pursuit		17
232.756939	66.0211	pursuit		17
232.764945	66.0211	pursuit		17
232.773241	66.0211	pursuit		17
232.781502	66.0211	pursuit		17
232.790016	82.4191	pursuit		17
232.798277	82.4191	pursuit		17
232.806685	82.4191	pursuit		17
232.815112	82.4191	pursuit		17
232.823333	82.4191	pursuit		17
232.831457	82.4191	pursuit		17
232.840162	82.4191	pursuit		17
232.848515	82.4191	pursuit		17
232.856377	82.4191	pursuit		17
232.864893	82.4191	pursuit		17
232.873188	82.4191	pursuit		17
232.881329	82.4191	pursuit		17
232.890271	86.854	lag		18
232.89835	86.854	lag		18
232.906715	86.854	lag		18
232.914994	86.854	lag		18
232.92381	86.854	lag		18
232.931629	86.854	lag		18
232.940339	86.854	lag		18
232.948671	86.854	lag		18
232.956968	86.854	lag		18
232.965263	86.854	lag		18
232.973403	86.854	lag		18
232.981585	86.854	lag		18
232.990043	88.5724	lag		18
232.998928	88.5724	lag		18
233.006955	88.5724	lag		18
233.015088	88.5724	lag		18
233.023653	88.5724	lag		18
233.031774	88.5724	lag		18
233.040229	88.5724	lag		18
233.048799	88.5724	lag		18
233.056977	88.5724	lag		18
233.064982	88.5724	lag		18
233.073347	88.5724	lag		18
233.081522	88.5724	lag		18
233.090287	87.7214	lag		18
233.098454	87.7214	lag		18
233.106903	87.7214	lag		18
233.115362	87.7214	lag		18
233.123523	87.7214	lag		18
233.131512	87.7214	lag		18
233.156676	87.7214	lag		18
233.16038	87.7214	lag		18
233.16383	87.7214	lag		18
233.166861	87.7214	lag		18
233.172897	87.7214	lag		18
233.181134	87.7214	lag		18
233.189521	88.3269	lag		18
233.198159	88.3269	lag		18
233.206372	88.3269	lag		18
233.21462	88.3269	lag		18
233.222985	88.3269	lag		18
233.231233	88.3269	lag		18
233.239643	88.3269	lag		18
233.249062	88.3269	lag		18
233.256087	88.3269	lag		18
233.26452	88.3269	lag		18
233.272764	88.3269	lag		18
233.281207	88.3269	lag		18
233.289547	83.0246	reset		18
233.298028	83.0246	reset		18
233.306176	83.0246	reset		18
233.314629	83.0246	reset		18
233.322886	83.0246	reset		18
233.331215	83.0246	reset		18
233.339564	83.0246	reset		18
233.348329	83.0246	reset		18
233.356499	83.0246	reset		18
233.364777	83.0246	reset		18
233.372971	83.0246	reset		18
233.381325	83.0246	reset		18
233.389804	63.3863	reset		18
233.398064	63.3863	reset		18
233.406835	63.3863	reset		18
233.414657	63.3863	reset		18
233.423272	63.3863	reset		18
233.431661	63.3863	reset		18
233.439827	63.3863	reset		18
233.447918	63.3863	reset		18
233.456312	63.3863	reset		18
233.464442	63.3863	reset		18
233.473168	63.3863	reset		18
233.481112	63.3863	reset		18
233.48952	11.9995	idle		18
233.497896	11.9995	idle		18
233.506073	11.9995	idle		18
233.514562	11.9995	idle		18
233.52282	11.9995	idle		18
233.53122	11.9995	idle		18
233.539538	11.9995	idle		18
233.547965	11.9995	idle		18
233.556508	11.9995	idle		18
233.564602	11.9995	idle		18
233.572891	11.9995	idle		18
233.581247	11.9995	idle		18
233.589507	2.164	idle		18
233.597865	2.164	idle		18
233.606191	2.164	idle		18
233.614639	2.164	idle		18
233.622915	2.164	idle		18
233.631229	2.164	idle		18
233.639523	2.164	idle		18
233.647777	2.164	idle		18
233.656092	2.164	idle		18
233.664526	2.164	idle		18
233.672883	2.164	idle		18
233.681076	2.164	idle		18
233.689864	26.7119	idle		18
233.698209	26.7119	idle		18
233.706161	26.7119	idle		18
233.714546	26.7119	idle		18
233.72309	26.7119	idle		18
233.731233	26.7119	idle		18
233.739755	26.7119	idle		18
233.748307	26.7119	idle		18
233.756101	26.7119	idle		18
233.764595	26.7119	idle		18
233.772894	26.7119	idle		18
233.781173	26.7119	idle		18
233.789901	88.3596	lag		19
233.797956	88.3596	lag		19
233.806946	88.3596	lag		19
233.814951	88.3596	lag		19
233.823161	88.3596	lag		19
233.832038	88.3596	lag		19
233.839841	88.3596	lag		19
233.848325	88.3596	lag		19
233.856365	88.3596	lag		19
233.865016	88.3596	lag		19
233.873048	88.3596	lag		19
233.881296	88.3596	lag		19
233.889726	93.0728	lag		19
233.89895	93.0728	lag		19
233.906957	93.0728	lag		19
233.914925	93.0728	lag		19
233.9234	93.0728	lag		19
233.931674	93.0728	lag		19
233.939972	93.0728	lag		19
233.948082	93.0728	lag		19
233.957067	93.0728	lag		19
233.965161	93.0728	lag		19
233.97287	93.0728	lag		19
233.9815	93.0728	lag		19
233.989863	80.7662	reset		19
233.997978	80.7662	reset		19
234.006386	80.7662	reset		19
234.015002	80.7662	reset		19
234.023039	80.7662	reset		19
234.031305	80.7662	reset		19
234.056818	80.7662	reset		19
234.060799	80.7662	reset		19
234.064059	80.7662	reset		19
234.067053	80.7662	reset		19
234.072706	80.7662	reset		19
234.080896	80.7662	reset		19
234.089413	78.0005	reset		19
234.097826	78.0005	reset		19
234.106191	78.0005	reset		19
234.114233	78.0005	reset		19
234.12302	78.0005	reset		19
234.131076	78.0005	reset		19
234.139342	78.0005	reset		19
234.147718	78.0005	reset		19
234.156038	78.0005	reset		19
234.164576	78.0005	reset		19
234.173052	78.0005	reset		19
234.181338	78.0005	reset		19
234.189628	74.842	reset		19
234.197746	74.842	reset		19
234.205854	74.842	reset		19
234.214583	74.842	reset		19
234.223022	74.842	reset		19
234.231068	74.842	reset		19
234.239227	74.842	reset		19
234.247715	74.842	reset		19
234.256749	74.842	reset		19
234.264405	74.842	reset		19
234.273943	74.842	reset		19
234.280868	74.842	reset		19
234.289326	53.0271	reset		19
234.297766	53.0271	reset		19
234.306472	53.0271	reset		19
234.314591	53.0271	reset		19
234.322749	53.0271	reset		19
234.331069	53.0271	reset		19
234.339678	53.0271	reset		19
234.34794	53.0271	reset		19
234.356252	53.0271	reset		19
234.364663	53.0271	reset		19
234.37266	53.0271	reset		19
234.380997	53.0271	reset		19
234.389273	12.1468	idle		19
234.397397	12.1468	idle		19
234.405759	12.1468	idle		19
234.414193	12.1468	idle		19
234.422548	12.1468	idle		19
234.430853	12.1468	idle		19
234.439193	12.1468	idle		19
234.447465	12.1468	idle		19
234.455822	12.1468	idle		19
234.464394	12.1468	idle		19
234.472394	12.1468	idle		19
234.480867	12.1468	idle		19
234.489066	9.6102	idle		19
234.497455	9.6102	idle		19
234.506047	9.6102	idle		19
234.514271	9.6102	idle		19
234.522536	9.6102	idle		19
234.530914	9.6102	idle		19
234.539325	9.6102	idle		19
234.547506	9.6102	idle		19
234.556219	9.6102	idle		19
234.564329	9.6102	idle		19
234.572872	9.6102	idle		19
234.581249	9.6102	idle		19
234.589171	51.0469	pursuit		19
234.597712	51.0469	pursuit		19
234.606235	51.0469	pursuit		19
234.614238	51.0469	pursuit		19
234.622591	51.0469	pursuit		19
234.631124	51.0469	pursuit		19
234.639242	51.0469	pursuit		19
234.6474	51.0469	pursuit		19
234.655843	51.0469	pursuit		19
234.664142	51.0469	pursuit		19
234.67258	51.0469	pursuit		19
234.680931	51.0469	pursuit		19
234.689233	79.8661	pursuit		19
234.697729	79.8661	pursuit		19
234.706	79.8661	pursuit		19
234.714269	79.8661	pursuit		19
234.722538	79.8661	pursuit		19
234.730872	79.8661	pursuit		19
234.739292	79.8661	pursuit		19
234.747655	79.8661	pursuit		19
234.755892	79.8661	pursuit		19
234.764524	79.8661	pursuit		19
234.772594	79.8661	pursuit		19
234.780971	79.8661	pursuit		19
234.789197	85.7903	pursuit		19
234.797522	85.7903	pursuit		19
234.806224	85.7903	pursuit		19
234.814298	85.7903	pursuit		19
234.822623	85.7903	pursuit		19
234.830945	85.7903	pursuit		19
234.839394	85.7903	pursuit		19
234.847804	85.7903	pursuit		19
234.855829	85.7903	pursuit		19
234.864117	85.7903	pursuit		19
234.872865	85.7903	pursuit		19
234.881077	85.7903	pursuit		19
234.889511	92.6801	lag		20
234.898008	92.6801	lag		20
234.906039	92.6801	lag		20
234.914356	92.6801	lag		20
234.923277	92.6801	lag		20
234.93114	92.6801	lag		20
234.939538	92.6801	lag		20
234.94826	92.6801	lag		20
234.956327	92.6801	lag		20
234.96454	92.6801	lag		20
234.972747	92.6801	lag		20
234.981003	92.6801	lag		20
234.989302	99.308	lag		20
234.997889	99.308	lag		20
235.006088	99.308	lag		20
235.014344	99.308	lag		20
235.022555	99.308	lag		20
235.030942	99.308	lag		20
235.03929	99.308	lag		20
235.047641	99.308	lag		20
235.055889	99.308	lag		20
235.064723	99.308	lag		20
235.072779	99.308	lag		20
235.081048	99.308	lag		20
235.089459	101.7627	lag		20
235.098006	101.7627	lag		20
235.106357	101.7627	lag		20
235.114618	101.7627	lag		20
235.122748	101.7627	lag		20
235.130732	101.7627	lag		20
235.139151	101.7627	lag		20
235.166648	101.7627	lag		20
235.170855	101.7627	lag		20
235.174551	101.7627	lag		20
235.180709	101.7627	lag		20
235.189108	95.9367	lag		20
235.197441	95.9367	lag		20
235.205772	95.9367	lag		20
235.213837	95.9367	lag		20
235.222515	95.9367	lag		20
235.231148	95.9367	lag		20
235.239081	95.9367	lag		20
235.247457	95.9367	lag		20
235.255677	95.9367	lag		20
235.263989	95.9367	lag		20
235.272417	95.9367	lag		20
235.280662	95.9367	lag		20
235.289116	90.749	lag		20
235.297087	90.749	lag		20
235.305474	90.749	lag		20
235.313743	90.749	lag		20
235.322208	90.749	lag		20
235.330926	90.749	lag		20
235.33909	90.749	lag		20
235.347509	90.749	lag		20
235.35582	90.749	lag		20
235.364206	90.749	lag		20
235.372545	90.749	lag		20
235.380787	90.749	lag		20
235.389137	85.6103	reset		20
235.397554	85.6103	reset		20
235.405673	85.6103	reset		20
235.414289	85.6103	reset		20
235.422444	85.6103	reset		20
235.430693	85.6103	reset		20
235.438991	85.6103	reset		20
235.44737	85.6103	reset		20
235.45552	85.6103	reset		20
235.463833	85.6103	reset		20
235.47203	85.6103	reset		20
235.480664	85.6103	reset		20
235.488816	90.3562	reset		20
235.49734	90.3562	reset		20
235.505665	90.3562	reset		20
235.513895	90.3562	reset		20
235.522475	90.3562	reset		20
235.530641	90.3562	reset		20
235.538853	90.3562	reset		20
235.547382	90.3562	reset		20
235.555722	90.3562	reset		20
235.56393	90.3562	reset		20
235.57233	90.3562	reset		20
235.580742	90.3562	reset		20
235.588838	91.9436	reset		20
235.597163	91.9436	reset		20
235.605836	91.9436	reset		20
235.613795	91.9436	reset		20
235.622225	91.9436	reset		20
235.630874	91.9436	reset		20
235.639029	91.9436	reset		20
235.647321	91.9436	reset		20
235.655687	91.9436	reset		20
235.664333	91.9436	reset		20
235.67211	91.9436	reset		20
235.680804	91.9436	reset		20
235.688896	89.2106	reset		20
235.69746	89.2106	reset		20
235.706613	89.2106	reset		20
235.714407	89.2106	reset		20
235.722575	89.2106	reset		20
235.730591	89.2106	reset		20
235.738938	89.2106	reset		20
235.747232	89.2106	reset		20
235.755626	89.2106	reset		20
235.763892	89.2106	reset		20
235.772336	89.2106	reset		20
235.7806	89.2106	reset		20
235.788833	90.3726	reset		20
235.797349	90.3726	reset		20
235.80567	90.3726	reset		20
235.814108	90.3726	reset		20
235.822246	90.3726	reset		20
235.830386	90.3726	reset		20
235.838932	90.3726	reset		20
235.847268	90.3726	reset		20
235.855643	90.3726	reset		20
235.863952	90.3726	reset		20
235.872579	90.3726	reset		20
235.880739	90.3726	reset		20
235.888914	94.9548	reset		20
235.897511	94.9548	reset		20
235.905688	94.9548	reset		20
235.913861	94.9548	reset		20
235.922262	94.9548	reset		20
235.930769	94.9548	reset		20
235.938896	94.9548	reset		20
235.947425	94.9548	reset		20
235.955466	94.9548	reset		20
235.96384	94.9548	reset		20
235.972348	94.9548	reset		20
235.980596	94.9548	reset		20
235.988969	97.1478	reset		20
235.997097	97.1478	reset		20
236.005635	97.1478	reset		20
236.013685	97.1478	reset		20
236.02228	97.1478	reset		20
236.030485	97.1478	reset		20
236.038566	97.1478	reset		20
236.047193	97.1478	reset		20
236.055519	97.1478	reset		20
236.063774	97.1478	reset		20
236.072052	97.1478	reset		20
236.080672	97.1478	reset		20
236.088669	96.755	reset		20
236.097259	96.755	reset		20
236.105512	96.755	reset		20
236.113692	96.755	reset		20
236.122457	96.755	reset		20
236.130422	96.755	reset		20
236.13882	96.755	reset		20
236.147011	96.755	reset		20
236.155392	96.755	reset		20
236.163684	96.755	reset		20
236.172134	96.755	reset		20
236.180678	96.755	reset		20
236.188766	99.4225	reset		20
236.196956	99.4225	reset		20
236.205497	99.4225	reset		20
236.213808	99.4225	reset		20
236.222132	99.4225	reset		20
236.230279	99.4225	reset		20
236.238712	99.4225	reset		20
236.247159	99.4225	reset		20
236.255316	99.4225	reset		20
236.263608	99.4225	reset		20
236.272473	99.4225	reset		20
236.280861	99.4225	reset		20
236.288867	104.3157	reset		20
236.29708	104.3157	reset		20
236.305574	104.3157	reset		20
236.314746	104.3157	reset		20
236.321764	104.3157	reset		20
236.330333	104.3157	reset		20
236.338473	104.3157	reset		20
236.34699	104.3157	reset		20
236.35559	104.3157	reset		20
236.363648	104.3157	reset		20
236.372141	104.3157	reset		20
236.380514	104.3157	reset		20
236.388725	107.5397	reset		20
236.396904	107.5397	reset		20
236.40539	107.5397	reset		20
236.413757	107.5397	reset		20
236.422003	107.5397	reset		20
236.430481	107.5397	reset		20
236.438736	107.5397	reset		20
236.446694	107.5397	reset		20
236.455472	107.5397	reset		20
236.463382	107.5397	reset		20
236.471878	107.5397	reset		20
236.480171	107.5397	reset		20
236.488473	115.1168	reset		20
236.49688	115.1168	reset		20
236.505318	115.1168	reset		20
236.513632	115.1168	reset		20
236.521994	115.1168	reset		20
236.530355	115.1168	reset		20
236.538669	115.1168	reset		20
236.547046	115.1168	reset		20
236.555306	115.1168	reset		20
236.563735	115.1168	reset		20
236.571898	115.1168	reset		20
236.580287	115.1168	reset		20
236.588503	120.5827	reset		20
236.596867	120.5827	reset		20
236.605164	120.5827	reset		20
236.613513	120.5827	reset		20
236.621918	120.5827	reset		20
236.63001	120.5827	reset		20
236.638358	120.5827	reset		20
236.646729	120.5827	reset		20
236.655235	120.5827	reset		20
236.663425	120.5827	reset		20
236.671653	120.5827	reset		20
236.680083	120.5827	reset		20
236.688642	123.5121	reset		20
236.696937	123.5121	reset		20
236.705285	123.5121	reset		20
236.713414	123.5121	reset		20
236.721894	123.5121	reset		20
236.730221	123.5121	reset		20
236.738719	123.5121	reset		20
236.746777	123.5121	reset		20
236.755231	123.5121	reset		20
236.763681	123.5121	reset		20
236.771997	123.5121	reset		20
236.780205	123.5121	reset		20
236.788253	127.6853	reset		20
236.796637	127.6853	reset		20
236.805174	127.6853	reset		20
236.813535	127.6853	reset		20
236.822067	127.6853	reset		20
236.830189	127.6853	reset		20
236.83822	127.6853	reset		20
236.846675	127.6853	reset		20
236.855147	127.6853	reset		20
236.863648	127.6853	reset		20
236.872042	127.6853	reset		20
236.88031	127.6853	reset		20
236.888658	129.7309	reset		20
236.896881	129.7309	reset		20
236.905161	129.7309	reset		20
236.913518	129.7309	reset		20
236.921852	129.7309	reset		20
236.930329	129.7309	reset		20
236.938213	129.7309	reset		20
236.946736	129.7309	reset		20
236.955521	129.7309	reset		20
236.963598	129.7309	reset		20
236.971817	129.7309	reset		20
236.980049	129.7309	reset		20
236.988287	130.0091	reset		20
236.996776	130.0091	reset		20
237.004943	130.0091	reset		20
237.01334	130.0091	reset		20
237.021663	130.0091	reset		20
237.030204	130.0091	reset		20
237.038059	130.0091	reset		20
237.046709	130.0091	reset		20
237.055176	130.0091	reset		20
237.063455	130.0091	reset		20
237.07187	130.0091	reset		20
237.08012	130.0091	reset		20
237.088412	131.3347	reset		20
237.096752	131.3347	reset		20
237.105056	131.3347	reset		20
237.113418	131.3347	reset		20
237.121635	131.3347	reset		20
237.130053	131.3347	reset		20
237.138414	131.3347	reset		20
237.146561	131.3347	reset		20
237.155013	131.3347	reset		20
237.163383	131.3347	reset		20
237.171898	131.3347	reset		20
237.18003	131.3347	reset		20
237.188288	122.432	reset		20
237.196733	122.432	reset		20
237.205103	122.432	reset		20
237.213572	122.432	reset		20
237.22189	122.432	reset		20
237.22999	122.432	reset		20
237.238347	122.432	reset		20
237.24675	122.432	reset		20
237.25505	122.432	reset		20
237.263245	122.432	reset		20
237.271797	122.432	reset		20
237.279882	122.432	reset		20
237.288303	90.3071	reset		20
237.296766	90.3071	reset		20
237.305004	90.3071	reset		20
237.313344	90.3071	reset		20
237.321713	90.3071	reset		20
237.330262	90.3071	reset		20
237.338191	90.3071	reset		20
237.346708	90.3071	reset		20
237.355055	90.3071	reset		20
237.363407	90.3071	reset		20
237.371496	90.3071	reset		20
237.379652	90.3071	reset		20
237.388095	22.7842	idle		20
237.396655	22.7842	idle		20
237.40505	22.7842	idle		20
237.413328	22.7842	idle		20
237.421732	22.7842	idle		20
237.430008	22.7842	idle		20
237.438227	22.7842	idle		20
237.447387	22.7842	idle		20
237.45489	22.7842	idle		20
237.462995	22.7842	idle		20
237.471389	22.7842	idle		20
237.479578	22.7842	idle		20
237.487853	6.419	idle		20
237.496587	6.419	idle		20
237.505013	6.419	idle		20
237.51323	6.419	idle		20
237.521844	6.419	idle		20
237.530031	6.419	idle		20
237.538356	6.419	idle		20
237.546793	6.419	idle		20
237.555275	6.419	idle		20
237.563365	6.419	idle		20
237.571701	6.419	idle		20
237.580022	6.419	idle		20
237.5883	3.7024	idle		20
237.596811	3.7024	idle		20
237.605179	3.7024	idle		20
237.613366	3.7024	idle		20
237.621681	3.7024	idle		20
237.630195	3.7024	idle		20
237.638287	3.7024	idle		20
237.646747	3.7024	idle		20
237.65497	3.7024	idle		20
237.663377	3.7024	idle		20
237.671748	3.7024	idle		20
237.680187	3.7024	idle		20
237.688368	20.2476	idle		20
237.696932	20.2476	idle		20
237.705422	20.2476	idle		20
237.713292	20.2476	idle		20
237.721979	20.2476	idle		20
237.730449	20.2476	idle		20
237.73836	20.2476	idle		20
237.746877	20.2476	idle		20
237.755346	20.2476	idle		20
237.763315	20.2476	idle		20
237.771879	20.2476	idle		20
237.780164	20.2476	idle		20
237.788198	62.5681	pursuit		20
237.796871	62.5681	pursuit		20
237.805636	62.5681	pursuit		20
237.813431	62.5681	pursuit		20
237.821757	62.5681	pursuit		20
237.829842	62.5681	pursuit		20
237.838439	62.5681	pursuit		20
237.846813	62.5681	pursuit		20
237.855209	62.5681	pursuit		20
237.863446	62.5681	pursuit		20
237.871562	62.5681	pursuit		20
237.879706	62.5681	pursuit		20
237.887991	80.668	pursuit		20
237.896823	80.668	pursuit		20
237.905202	80.668	pursuit		20
237.91318	80.668	pursuit		20
237.921514	80.668	pursuit		20
237.929694	80.668	pursuit		20
237.938331	80.668	pursuit		20
237.946743	80.668	pursuit		20
237.954897	80.668	pursuit		20
237.963298	80.668	pursuit		20
237.971699	80.668	pursuit		20
237.979945	80.668	pursuit		20
237.988127	35.86	idle		20
237.996778	35.86	idle		20
238.005105	35.86	idle		20
238.013344	35.86	idle		20
238.021803	35.86	idle		20
238.030356	35.86	idle		20
238.038229	35.86	idle		20
238.046939	35.86	idle		20
238.055132	35.86	idle		20
238.063268	35.86	idle		20
238.071672	35.86	idle		20
238.08003	35.86	idle		20
238.088197	5.7807	idle		20
238.096827	5.7807	idle		20
238.10504	5.7807	idle		20
238.113214	5.7807	idle		20
238.121606	5.7807	idle		20
238.129609	5.7807	idle		20
238.138108	5.7807	idle		20
238.14693	5.7807	idle		20
238.155338	5.7807	idle		20
238.163126	5.7807	idle		20
238.17152	5.7807	idle		20
238.179755	5.7807	idle		20
238.18807	1.7058	idle		20
238.196785	1.7058	idle		20
238.205289	1.7058	idle		20
238.213116	1.7058	idle		20
238.221525	1.7058	idle		20
238.230138	1.7058	idle		20
238.238287	1.7058	idle		20
238.246796	1.7058	idle		20
238.254947	1.7058	idle		20
238.263077	1.7058	idle		20
238.271553	1.7058	idle		20
238.280102	1.7058	idle		20
238.28831	9.3647	idle		20
238.296709	9.3647	idle		20
238.30504	9.3647	idle		20
238.313591	9.3647	idle		20
238.32198	9.3647	idle		20
238.330217	9.3647	idle		20
238.338118	9.3647	idle		20
238.346864	9.3647	idle		20
238.355218	9.3647	idle		20
238.362995	9.3647	idle		20
238.371446	9.3647	idle		20
238.379793	9.3647	idle		20
238.388254	56.2183	pursuit		20
238.396664	56.2183	pursuit		20
238.404826	56.2183	pursuit		20
238.413	56.2183	pursuit		20
238.421745	56.2183	pursuit		20
238.429839	56.2183	pursuit		20
238.438028	56.2183	pursuit		20
238.44673	56.2183	pursuit		20
238.454862	56.2183	pursuit		20
238.463082	56.2183	pursuit		20
238.471097	56.2183	pursuit		20
238.479622	56.2183	pursuit		20
238.488004	86.1176	pursuit		20
238.496549	86.1176	pursuit		20
238.504737	86.1176	pursuit		20
238.513134	86.1176	pursuit		20
238.521587	86.1176	pursuit		20
238.529828	86.1176	pursuit		20
238.53809	86.1176	pursuit		20
238.546556	86.1176	pursuit		20
238.554861	86.1176	pursuit		20
238.563058	86.1176	pursuit		20
238.571388	86.1176	pursuit		20
238.579811	86.1176	pursuit		20
238.588129	63.1899	pursuit		20
238.596487	63.1899	pursuit		20
238.604996	63.1899	pursuit		20
238.613394	63.1899	pursuit		20
238.621723	63.1899	pursuit		20
238.630117	63.1899	pursuit		20
238.638137	63.1899	pursuit		20
238.646495	63.1899	pursuit		20
238.654813	63.1899	pursuit		20
238.663127	63.1899	pursuit		20
238.671806	63.1899	pursuit		20
238.679833	63.1899	pursuit		20
238.688942	87.9014	lag		21
238.697146	87.9014	lag		21
238.705277	87.9014	lag		21
238.713664	87.9014	lag		21
238.721686	87.9014	lag		21
238.729968	87.9014	lag		21
238.738612	87.9014	lag		21
238.74676	87.9014	lag		21
238.755342	87.9014	lag		21
238.76349	87.9014	lag		21
238.772664	87.9014	lag		21
238.780223	87.9014	lag		21
238.788242	90.1271	lag		21
238.797288	90.1271	lag		21
238.80473	90.1271	lag		21
238.81287	90.1271	lag		21
238.821072	90.1271	lag		21
238.829565	90.1271	lag		21
238.838183	90.1271	lag		21
238.84625	90.1271	lag		21
238.854764	90.1271	lag		21
238.863102	90.1271	lag		21
238.871535	90.1271	lag		21
238.879862	90.1271	lag		21
238.888326	28.692	idle		21
238.896887	28.692	idle		21
238.905161	28.692	idle		21
238.913314	28.692	idle		21
238.921938	28.692	idle		21
238.930337	28.692	idle		21
238.938283	28.692	idle		21
238.96674	28.692	idle		21
238.970513	28.692	idle		21
238.97364	28.692	idle		21
238.979446	28.692	idle		21
238.987938	5.5844	idle		21
238.996221	5.5844	idle		21
239.004625	5.5844	idle		21
239.012932	5.5844	idle		21
239.021318	5.5844	idle		21
239.029591	5.5844	idle		21
239.038042	5.5844	idle		21
239.046285	5.5844	idle		21
239.054766	5.5844	idle		21
239.063391	5.5844	idle		21
239.071513	5.5844	idle		21
239.079711	5.5844	idle		21
239.088141	2.0658	idle		21
239.096624	2.0658	idle		21
239.104388	2.0658	idle		21
239.112967	2.0658	idle		21
239.121279	2.0658	idle		21
239.129419	2.0658	idle		21
239.13764	2.0658	idle		21
239.146171	2.0658	idle		21
239.154579	2.0658	idle		21
239.162861	2.0658	idle		21
239.171223	2.0658	idle		21
239.179866	2.0658	idle		21
239.188001	29.7394	idle		21
239.196195	29.7394	idle		21
239.204621	29.7394	idle		21
239.212858	29.7394	idle		21
239.221125	29.7394	idle		21
239.229534	29.7394	idle		21
239.23799	29.7394	idle		21
239.246532	29.7394	idle		21
239.254738	29.7394	idle		21
239.263099	29.7394	idle		21
239.271221	29.7394	idle		21
239.279661	29.7394	idle		21
239.289071	89.7179	lag		22
239.296328	89.7179	lag		22
239.304662	89.7179	lag		22
239.313072	89.7179	lag		22
239.32183	89.7179	lag		22
239.329899	89.7179	lag		22
239.338207	89.7179	lag		22
239.346285	89.7179	lag		22
239.354804	89.7179	lag		22
239.363004	89.7179	lag		22
239.371972	89.7179	lag		22
239.38011	89.7179	lag		22
239.387914	96.9023	lag		22
239.396365	96.9023	lag		22
239.404782	96.9023	lag		22
239.412971	96.9023	lag		22
239.421214	96.9023	lag		22
239.429662	96.9023	lag		22
239.438115	96.9023	lag		22
239.446915	96.9023	lag		22
239.454794	96.9023	lag		22
239.463148	96.9023	lag		22
239.471325	96.9023	lag		22
239.479623	96.9023	lag		22
239.488044	34.8454	idle		22
239.4961	34.8454	idle		22
239.504585	34.8454	idle		22
239.512926	34.8454	idle		22
239.521248	34.8454	idle		22
239.529628	34.8454	idle		22
239.5382	34.8454	idle		22
239.566658	34.8454	idle		22
239.570313	34.8454	idle		22
239.573621	34.8454	idle		22
239.579345	34.8454	idle		22
239.587865	6.1244	idle		22
239.596449	6.1244	idle		22
239.604407	6.1244	idle		22
239.613012	6.1244	idle		22
239.621076	6.1244	idle		22
239.629335	6.1244	idle		22
239.637684	6.1244	idle		22
239.64596	6.1244	idle		22
239.654435	6.1244	idle		22
239.662741	6.1244	idle		22
239.671055	6.1244	idle		22
239.67935	6.1244	idle		22
239.687642	3.8824	idle		22
239.69656	3.8824	idle		22
239.70433	3.8824	idle		22
239.712821	3.8824	idle		22
239.721106	3.8824	idle		22
239.729263	3.8824	idle		22
239.737718	3.8824	idle		22
239.746105	3.8824	idle		22
239.754356	3.8824	idle		22
239.762926	3.8824	idle		22
239.771486	3.8824	idle		22
239.779518	3.8824	idle		22
239.788033	28.9212	idle		22
239.796493	28.9212	idle		22
239.804638	28.9212	idle		22
239.812659	28.9212	idle		22
239.821104	28.9212	idle		22
239.829478	28.9212	idle		22
239.837677	28.9212	idle		22
239.846412	28.9212	idle		22
239.855019	28.9212	idle		22
239.862767	28.9212	idle		22
239.871296	28.9212	idle		22
239.879475	28.9212	idle		22
239.887435	59.115	pursuit		22
239.896093	59.115	pursuit		22
239.90483	59.115	pursuit		22
239.913141	59.115	pursuit		22
239.92121	59.115	pursuit		22
239.929577	59.115	pursuit		22
239.937619	59.115	pursuit		22
239.946471	59.115	pursuit		22
239.954664	59.115	pursuit		22
239.962771	59.115	pursuit		22
239.971026	59.115	pursuit		22
239.979222	59.115	pursuit		22
239.987737	83.5646	pursuit		22
239.996299	83.5646	pursuit		22
240.004208	83.5646	pursuit		22
240.012587	83.5646	pursuit		22
240.021017	83.5646	pursuit		22
240.029145	83.5646	pursuit		22
240.037531	83.5646	pursuit		22
240.046285	83.5646	pursuit		22
240.054537	83.5646	pursuit		22
240.062983	83.5646	pursuit		22
240.071131	83.5646	pursuit		22
240.079354	83.5646	pursuit		22
240.087686	39.1003	pursuit		22
240.096058	39.1003	pursuit		22
240.104661	39.1003	pursuit		22
240.112687	39.1003	pursuit		22
240.120982	39.1003	pursuit		22
240.129091	39.1003	pursuit		22
240.137412	39.1003	pursuit		22
240.145829	39.1003	pursuit		22
240.154218	39.1003	pursuit		22
240.162701	39.1003	pursuit		22
240.170848	39.1003	pursuit		22
240.179224	39.1003	pursuit		22
240.187472	6.2062	idle		22
240.196092	6.2062	idle		22
240.204284	6.2062	idle		22
240.212502	6.2062	idle		22
240.220887	6.2062	idle		22
240.2293	6.2062	idle		22
240.237473	6.2062	idle		22
240.245937	6.2062	idle		22
240.254347	6.2062	idle		22
240.262453	6.2062	idle		22
240.271155	6.2062	idle		22
240.279069	6.2062	idle		22
240.287638	1.7058	idle		22
240.295962	1.7058	idle		22
240.304103	1.7058	idle		22
240.313008	1.7058	idle		22
240.320881	1.7058	idle		22
240.329265	1.7058	idle		22
240.337465	1.7058	idle		22
240.345841	1.7058	idle		22
240.354275	1.7058	idle		22
240.362941	1.7058	idle		22
240.371048	1.7058	idle		22
240.379282	1.7058	idle		22
240.388518	26.0573	idle		22
240.395755	26.0573	idle		22
240.404026	26.0573	idle		22
240.412522	26.0573	idle		22
240.420889	26.0573	idle		22
240.429029	26.0573	idle		22
240.437795	26.0573	idle		22
240.446297	26.0573	idle		22
240.454082	26.0573	idle		22
240.462523	26.0573	idle		22
240.470789	26.0573	idle		22
240.479123	26.0573	idle		22
240.487471	79.7188	pursuit		22
240.495806	79.7188	pursuit		22
240.504135	79.7188	pursuit		22
240.512518	79.7188	pursuit		22
240.520834	79.7188	pursuit		22
240.52907	79.7188	pursuit		22
240.537458	79.7188	pursuit		22
240.545811	79.7188	pursuit		22
240.554083	79.7188	pursuit		22
240.562697	79.7188	pursuit		22
240.571232	79.7188	pursuit		22
240.57915	79.7188	pursuit		22
240.587958	102.7938	lag		23
240.596378	102.7938	lag		23
240.604464	102.7938	lag		23
240.612996	102.7938	lag		23
240.621808	102.7938	lag		23
240.629567	102.7938	lag		23
240.637957	102.7938	lag		23
240.64612	102.7938	lag		23
240.654391	102.7938	lag		23
240.663025	102.7938	lag		23
240.671134	102.7938	lag		23
240.679416	102.7938	lag		23
240.687675	98.4897	lag		23
240.696015	98.4897	lag		23
240.704367	98.4897	lag		23
240.712933	98.4897	lag		23
240.721113	98.4897	lag		23
240.729321	98.4897	lag		23
240.737702	98.4897	lag		23
240.746055	98.4897	lag		23
240.754282	98.4897	lag		23
240.762448	98.4897	lag		23
240.770875	98.4897	lag		23
240.779026	98.4897	lag		23
240.787485	49.9996	reset		23
240.795895	49.9996	reset		23
240.804251	49.9996	reset		23
240.812738	49.9996	reset		23
240.82099	49.9996	reset		23
240.829572	49.9996	reset		23
240.856663	49.9996	reset		23
240.860572	49.9996	reset		23
240.86375	49.9996	reset		23
240.866878	49.9996	reset		23
240.870643	49.9996	reset		23
240.879016	49.9996	reset		23
240.887634	9.5938	idle		23
240.895859	9.5938	idle		23
240.904453	9.5938	idle		23
240.912546	9.5938	idle		23
240.920879	9.5938	idle		23
240.928809	9.5938	idle		23
240.937581	9.5938	idle		23
240.945484	9.5938	idle		23
240.953855	9.5938	idle		23
240.962286	9.5938	idle		23
240.97048	9.5938	idle		23
240.979017	9.5938	idle		23
240.987513	1.9349	idle		23
240.995704	1.9349	idle		23
241.003963	1.9349	idle		23
241.012463	1.9349	idle		23
241.020746	1.9349	idle		23
241.028898	1.9349	idle		23
241.037123	1.9349	idle		23
241.04602	1.9349	idle		23
241.054136	1.9349	idle		23
241.062369	1.9349	idle		23
241.071151	1.9349	idle		23
241.079191	1.9349	idle		23
241.087403	6.9754	idle		23
241.095748	6.9754	idle		23
241.104336	6.9754	idle		23
241.112624	6.9754	idle		23
241.12088	6.9754	idle		23
241.128599	6.9754	idle		23
241.137295	6.9754	idle		23
241.145697	6.9754	idle		23
241.154096	6.9754	idle		23
241.162213	6.9754	idle		23
241.170663	6.9754	idle		23
241.178732	6.9754	idle		23
241.187321	37.0874	pursuit		23
241.195489	37.0874	pursuit		23
241.204006	37.0874	pursuit		23
241.212284	37.0874	pursuit		23
241.220813	37.0874	pursuit		23
241.22907	37.0874	pursuit		23
241.237696	37.0874	pursuit		23
241.245627	37.0874	pursuit		23
241.253757	37.0874	pursuit		23
241.262449	37.0874	pursuit		23
241.270777	37.0874	pursuit		23
241.278807	37.0874	pursuit		23
241.287199	73.5818	pursuit		23
241.295587	73.5818	pursuit		23
241.304151	73.5818	pursuit		23
241.312345	73.5818	pursuit		23
241.320636	73.5818	pursuit		23
241.328566	73.5818	pursuit		23
241.337192	73.5818	pursuit		23
241.345649	73.5818	pursuit		23
241.35394	73.5818	pursuit		23
241.362613	73.5818	pursuit		23
241.370765	73.5818	pursuit		23
241.379045	73.5818	pursuit		23
241.387601	92.4673	lag		24
241.395744	92.4673	lag		24
241.404016	92.4673	lag		24
241.41291	92.4673	lag		24
241.420684	92.4673	lag		24
241.428885	92.4673	lag		24
241.437586	92.4673	lag		24
241.44573	92.4673	lag		24
241.453998	92.4673	lag		24
241.462378	92.4673	lag		24
241.470699	92.4673	lag		24
241.478731	92.4673	lag		24
241.487407	106.9178	lag		24
241.495695	106.9178	lag		24
241.504102	106.9178	lag		24
241.512284	106.9178	lag		24
241.5207	106.9178	lag		24
241.528967	106.9178	lag		24
241.537726	106.9178	lag		24
241.546015	106.9178	lag		24
241.553914	106.9178	lag		24
241.562506	106.9178	lag		24
241.571126	106.9178	lag		24
241.579066	106.9178	lag		24
241.587482	108.9471	lag		24
241.595888	108.9471	lag		24
241.604237	108.9471	lag		24
241.612322	108.9471	lag		24
241.620909	108.9471	lag		24
241.6293	108.9471	lag		24
241.656694	108.9471	lag		24
241.660926	108.9471	lag		24
241.664045	108.9471	lag		24
241.67076	108.9471	lag		24
241.678678	108.9471	lag		24
241.687186	68.9178	reset		24
241.695438	68.9178	reset		24
241.704038	68.9178	reset		24
241.712018	68.9178	reset		24
241.720446	68.9178	reset		24
241.728607	68.9178	reset		24
241.737154	68.9178	reset		24
241.745481	68.9178	reset		24
241.753912	68.9178	reset		24
241.762034	68.9178	reset		24
241.770508	68.9178	reset		24
241.778897	68.9178	reset		24
241.78736	13.096	idle		24
241.796061	13.096	idle		24
241.804214	13.096	idle		24
241.812195	13.096	idle		24
241.821075	13.096	idle		24
241.828967	13.096	idle		24
241.837258	13.096	idle		24
241.845588	13.096	idle		24
241.853861	13.096	idle		24
241.862397	13.096	idle		24
241.87047	13.096	idle		24
241.87862	13.096	idle		24
241.887273	2.7368	idle		24
241.895458	2.7368	idle		24
241.903959	2.7368	idle		24
241.912008	2.7368	idle		24
241.920415	2.7368	idle		24
241.928765	2.7368	idle		24
241.93714	2.7368	idle		24
241.945507	2.7368	idle		24
241.953811	2.7368	idle		24
241.962026	2.7368	idle		24
241.970388	2.7368	idle		24
241.978717	2.7368	idle		24
241.987187	1.6731	idle		24
241.99559	1.6731	idle		24
242.004232	1.6731	idle		24
242.012135	1.6731	idle		24
242.020644	1.6731	idle		24
242.028705	1.6731	idle		24
242.037066	1.6731	idle		24
242.045599	1.6731	idle		24
242.053785	1.6731	idle		24
242.062041	1.6731	idle		24
242.070508	1.6731	idle		24
242.078704	1.6731	idle		24
242.086952	16.2872	idle		24
242.095341	16.2872	idle		24
242.103955	16.2872	idle		24
242.112063	16.2872	idle		24
242.120398	16.2872	idle		24
242.128635	16.2872	idle		24
242.137122	16.2872	idle		24
242.145283	16.2872	idle		24
242.153734	16.2872	idle		24
242.161994	16.2872	idle		24
242.170289	16.2872	idle		24
242.17861	16.2872	idle		24
242.187096	44.6645	pursuit		24
242.195306	44.6645	pursuit		24
242.203849	44.6645	pursuit		24
242.211939	44.6645	pursuit		24
242.220404	44.6645	pursuit		24
242.228589	44.6645	pursuit		24
242.237185	44.6645	pursuit		24
242.245651	44.6645	pursuit		24
242.253774	44.6645	pursuit		24
242.261813	44.6645	pursuit		24
242.270359	44.6645	pursuit		24
242.279012	44.6645	pursuit		24
242.28693	67.7067	pursuit		24
242.295436	67.7067	pursuit		24
242.30391	67.7067	pursuit		24
242.311991	67.7067	pursuit		24
242.320429	67.7067	pursuit		24
242.328734	67.7067	pursuit		24
242.336771	67.7067	pursuit		24
242.345332	67.7067	pursuit		24
242.35383	67.7067	pursuit		24
242.361896	67.7067	pursuit		24
242.370333	67.7067	pursuit		24
242.378554	67.7067	pursuit		24
242.387769	95.1512	lag	block 1	25
242.395403	95.1512	lag	block 1	25
242.403856	95.1512	lag	block 1	25
242.412255	95.1512	lag	block 1	25
242.420453	95.1512	lag	block 1	25
242.433436	95.1512	lag	block 1	25
242.436846	95.1512	lag	block 1	25
242.445316	95.1512	lag	block 1	25
242.453693	95.1512	lag	block 1	25
242.461975	95.1512	lag	block 1	25
242.470104	95.1512	lag	block 1	25
242.478438	95.1512	lag	block 1	25
242.486865	107.0487	lag	block 1	25
242.495343	107.0487	lag	block 1	25
242.503785	107.0487	lag	block 1	25
242.511837	107.0487	lag	block 1	25
242.52068	107.0487	lag	block 1	25
242.528693	107.0487	lag	block 1	25
242.537218	107.0487	lag	block 1	25
242.545189	107.0487	lag	block 1	25
242.554084	107.0487	lag	block 1	25
242.561923	107.0487	lag	block 1	25
242.570502	107.0487	lag	block 1	25
242.578569	107.0487	lag	block 1	25
242.587159	101.4682	lag	block 1	25
242.595833	101.4682	lag	block 1	25
242.603753	101.4682	lag	block 1	25
242.612087	101.4682	lag	block 1	25
242.62038	101.4682	lag	block 1	25
242.628859	101.4682	lag	block 1	25
242.636956	101.4682	lag	block 1	25
242.656679	101.4682	lag	block 1	25
242.660873	101.4682	lag	block 1	25
242.664398	101.4682	lag	block 1	25
242.669991	101.4682	lag	block 1	25
242.678431	101.4682	lag	block 1	25
242.686935	31.9815	idle	block 1	25
242.695206	31.9815	idle	block 1	25
242.703489	31.9815	idle	block 1	25
242.711754	31.9815	idle	block 1	25
242.720606	31.9815	idle	block 1	25
242.728872	31.9815	idle	block 1	25
242.737085	31.9815	idle	block 1	25
242.745599	31.9815	idle	block 1	25
242.753883	31.9815	idle	block 1	25
242.762043	31.9815	idle	block 1	25
242.770296	31.9815	idle	block 1	25
242.778842	31.9815	idle	block 1	25
242.786944	5.7316	idle	block 1	25
242.795456	5.7316	idle	block 1	25
242.803348	5.7316	idle	block 1	25
242.811933	5.7316	idle	block 1	25
242.820627	5.7316	idle	block 1	25
242.828323	5.7316	idle	block 1	25
242.837161	5.7316	idle	block 1	25
242.845515	5.7316	idle	block 1	25
242.853731	5.7316	idle	block 1	25
242.861862	5.7316	idle	block 1	25
242.870612	5.7316	idle	block 1	25
242.878238	5.7316	idle	block 1	25
242.886899	2.164	idle	block 1	25
242.895331	2.164	idle	block 1	25
242.903335	2.164	idle	block 1	25
242.91163	2.164	idle	block 1	25
242.920088	2.164	idle	block 1	25
242.928528	2.164	idle	block 1	25
242.937019	2.164	idle	block 1	25
242.945095	2.164	idle	block 1	25
242.953525	2.164	idle	block 1	25
242.961808	2.164	idle	block 1	25
242.970312	2.164	idle	block 1	25
242.978516	2.164	idle	block 1	25
242.987032	14.2416	idle	block 1	25
242.995013	14.2416	idle	block 1	25
243.003262	14.2416	idle	block 1	25
243.011649	14.2416	idle	block 1	25
243.020152	14.2416	idle	block 1	25
243.028595	14.2416	idle	block 1	25
243.037158	14.2416	idle	block 1	25
243.045167	14.2416	idle	block 1	25
243.053354	14.2416	idle	block 1	25
243.061791	14.2416	idle	block 1	25
243.069819	14.2416	idle	block 1	25
243.078384	14.2416	idle	block 1	25
243.08684	44.7136	pursuit	block 1	25
243.095008	44.7136	pursuit	block 1	25
243.103432	44.7136	pursuit	block 1	25
243.111635	44.7136	pursuit	block 1	25
243.120078	44.7136	pursuit	block 1	25
243.128268	44.7136	pursuit	block 1	25
243.136786	44.7136	pursuit	block 1	25
243.145067	44.7136	pursuit	block 1	25
243.153582	44.7136	pursuit	block 1	25
243.161916	44.7136	pursuit	block 1	25
243.169971	44.7136	pursuit	block 1	25
243.178294	44.7136	pursuit	block 1	25
243.186878	67.1994	pursuit	block 1	25
243.195137	67.1994	pursuit	block 1	25
243.203424	67.1994	pursuit	block 1	25
243.211703	67.1994	pursuit	block 1	25
243.219943	67.1994	pursuit	block 1	25
243.228618	67.1994	pursuit	block 1	25
243.236869	67.1994	pursuit	block 1	25
243.24491	67.1994	pursuit	block 1	25
243.253336	67.1994	pursuit	block 1	25
243.261697	67.1994	pursuit	block 1	25
243.269982	67.1994	pursuit	block 1	25
243.278382	67.1994	pursuit	block 1	25
243.28695	75.4966	pursuit	block 1	25
243.295444	75.4966	pursuit	block 1	25
243.303806	75.4966	pursuit	block 1	25
243.31192	75.4966	pursuit	block 1	25
243.320182	75.4966	pursuit	block 1	25
243.328455	75.4966	pursuit	block 1	25
243.337043	75.4966	pursuit	block 1	25
243.345042	75.4966	pursuit	block 1	25
243.353443	75.4966	pursuit	block 1	25
243.361641	75.4966	pursuit	block 1	25
243.369939	75.4966	pursuit	block 1	25
243.378289	75.4966	pursuit	block 1	25
243.387572	90.7162	lag	block 1	26
243.395313	90.7162	lag	block 1	26
243.403582	90.7162	lag	block 1	26
243.411758	90.7162	lag	block 1	26
243.420735	90.7162	lag	block 1	26
243.428542	90.7162	lag	block 1	26
243.437088	90.7162	lag	block 1	26
243.445465	90.7162	lag	block 1	26
243.454219	90.7162	lag	block 1	26
243.461797	90.7162	lag	block 1	26
243.469935	90.7162	lag	block 1	26
243.478267	90.7162	lag	block 1	26
243.486702	104.7576	lag	block 1	26
243.49539	104.7576	lag	block 1	26
243.503407	104.7576	lag	block 1	26
243.511792	104.7576	lag	block 1	26
243.520149	104.7576	lag	block 1	26
243.528477	104.7576	lag	block 1	26
243.537179	104.7576	lag	block 1	26
243.54525	104.7576	lag	block 1	26
243.553647	104.7576	lag	block 1	26
243.561837	104.7576	lag	block 1	26
243.570068	104.7576	lag	block 1	26
243.578372	104.7576	lag	block 1	26
243.587072	106.1486	lag	block 1	26
243.596036	106.1486	lag	block 1	26
243.603765	106.1486	lag	block 1	26
243.612007	106.1486	lag	block 1	26
243.620226	106.1486	lag	block 1	26
243.628474	106.1486	lag	block 1	26
243.656844	106.1486	lag	block 1	26
243.660607	106.1486	lag	block 1	26
243.663681	106.1486	lag	block 1	26
243.670093	106.1486	lag	block 1	26
243.678222	106.1486	lag	block 1	26
243.686736	46.7756	reset	block 1	26
243.69474	46.7756	reset	block 1	26
243.703166	46.7756	reset	block 1	26
243.711838	46.7756	reset	block 1	26
243.719929	46.7756	reset	block 1	26
243.728329	46.7756	reset	block 1	26
243.736733	46.7756	reset	block 1	26
243.745516	46.7756	reset	block 1	26
243.753537	46.7756	reset	block 1	26
243.761807	46.7756	reset	block 1	26
243.769854	46.7756	reset	block 1	26
243.778201	46.7756	reset	block 1	26
243.786745	11.2467	idle	block 1	26
243.794777	11.2467	idle	block 1	26
243.803251	11.2467	idle	block 1	26
243.811736	11.2467	idle	block 1	26
243.819828	11.2467	idle	block 1	26
243.828206	11.2467	idle	block 1	26
243.836831	11.2467	idle	block 1	26
243.844891	11.2467	idle	block 1	26
243.853253	11.2467	idle	block 1	26
243.861709	11.2467	idle	block 1	26
243.86997	11.2467	idle	block 1	26
243.878487	11.2467	idle	block 1	26
243.886569	3.3914	idle	block 1	26
243.895017	3.3914	idle	block 1	26
243.903575	3.3914	idle	block 1	26
243.911432	3.3914	idle	block 1	26
243.919943	3.3914	idle	block 1	26
243.928441	3.3914	idle	block 1	26
243.936748	3.3914	idle	block 1	26
243.944612	3.3914	idle	block 1	26
243.953232	3.3914	idle	block 1	26
243.961515	3.3914	idle	block 1	26
243.969771	3.3914	idle	block 1	26
243.978105	3.3914	idle	block 1	26
243.986434	4.3079	idle	block 1	26
243.994812	4.3079	idle	block 1	26
244.003466	4.3079	idle	block 1	26
244.011186	4.3079	idle	block 1	26
244.019648	4.3079	idle	block 1	26
244.028481	4.3079	idle	block 1	26
244.036985	4.3079	idle	block 1	26
244.044914	4.3079	idle	block 1	26
244.053474	4.3079	idle	block 1	26
244.061593	4.3079	idle	block 1	26
244.069971	4.3079	idle	block 1	26
244.078214	4.3079	idle	block 1	26
244.086478	31.9978	idle	block 1	26
244.094676	31.9978	idle	block 1	26
244.103344	31.9978	idle	block 1	26
244.111485	31.9978	idle	block 1	26
244.119625	31.9978	idle	block 1	26
244.128331	31.9978	idle	block 1	26
244.136281	31.9978	idle	block 1	26
244.144619	31.9978	idle	block 1	26
244.153045	31.9978	idle	block 1	26
244.161759	31.9978	idle	block 1	26
244.16983	31.9978	idle	block 1	26
244.178294	31.9978	idle	block 1	26
244.18646	63.9918	pursuit	block 1	26
244.194965	63.9918	pursuit	block 1	26
244.203087	63.9918	pursuit	block 1	26
244.211267	63.9918	pursuit	block 1	26
244.21966	63.9918	pursuit	block 1	26
244.228101	63.9918	pursuit	block 1	26
244.236753	63.9918	pursuit	block 1	26
244.244734	63.9918	pursuit	block 1	26
244.253059	63.9918	pursuit	block 1	26
244.261282	63.9918	pursuit	block 1	26
244.269779	63.9918	pursuit	block 1	26
244.278676	63.9918	pursuit	block 1	26
244.286552	83.6137	pursuit	block 1	26
244.294793	83.6137	pursuit	block 1	26
244.303141	83.6137	pursuit	block 1	26
244.311433	83.6137	pursuit	block 1	26
244.319644	83.6137	pursuit	block 1	26
244.328122	83.6137	pursuit	block 1	26
244.336366	83.6137	pursuit	block 1	26
244.344688	83.6137	pursuit	block 1	26
244.35356	83.6137	pursuit	block 1	26
244.361298	83.6137	pursuit	block 1	26
244.369714	83.6137	pursuit	block 1	26
244.378402	83.6137	pursuit	block 1	26
244.386918	91.7145	lag	block 1	27
244.395094	91.7145	lag	block 1	27
244.40334	91.7145	lag	block 1	27
244.411505	91.7145	lag	block 1	27
244.42018	91.7145	lag	block 1	27
244.42837	91.7145	lag	block 1	27
244.436701	91.7145	lag	block 1	27
244.445296	91.7145	lag	block 1	27
244.453284	91.7145	lag	block 1	27
244.461752	91.7145	lag	block 1	27
244.470295	91.7145	lag	block 1	27
244.477965	91.7145	lag	block 1	27
244.486156	107.4742	lag	block 1	27
244.494648	107.4742	lag	block 1	27
244.503115	107.4742	lag	block 1	27
244.51189	107.4742	lag	block 1	27
244.519743	107.4742	lag	block 1	27
244.528046	107.4742	lag	block 1	27
244.536999	107.4742	lag	block 1	27
244.544664	107.4742	lag	block 1	27
244.553237	107.4742	lag	block 1	27
244.561476	107.4742	lag	block 1	27
244.569686	107.4742	lag	block 1	27
244.578122	107.4742	lag	block 1	27
244.58693	109.6181	lag	block 1	27
244.594881	109.6181	lag	block 1	27
244.603509	109.6181	lag	block 1	27
244.611819	109.6181	lag	block 1	27
244.619804	109.6181	lag	block 1	27
244.628008	109.6181	lag	block 1	27
244.646923	109.6181	lag	block 1	27
244.650986	109.6181	lag	block 1	27
244.654133	109.6181	lag	block 1	27
244.661251	109.6181	lag	block 1	27
244.669602	109.6181	lag	block 1	27
244.678185	109.6181	lag	block 1	27
244.686521	49.5413	reset	block 1	27
244.694945	49.5413	reset	block 1	27
244.702976	49.5413	reset	block 1	27
244.711477	49.5413	reset	block 1	27
244.719491	49.5413	reset	block 1	27
244.728457	49.5413	reset	block 1	27
244.736467	49.5413	reset	block 1	27
244.744817	49.5413	reset	block 1	27
244.753096	49.5413	reset	block 1	27
244.761358	49.5413	reset	block 1	27
244.769886	49.5413	reset	block 1	27
244.778056	49.5413	reset	block 1	27
244.786231	10.1175	idle	block 1	27
244.794801	10.1175	idle	block 1	27
244.80309	10.1175	idle	block 1	27
244.81144	10.1175	idle	block 1	27
244.819527	10.1175	idle	block 1	27
244.828023	10.1175	idle	block 1	27
244.836441	10.1175	idle	block 1	27
244.844622	10.1175	idle	block 1	27
244.852859	10.1175	idle	block 1	27
244.86124	10.1175	idle	block 1	27
244.869717	10.1175	idle	block 1	27
244.877686	10.1175	idle	block 1	27
244.886579	2.4913	idle	block 1	27
244.895091	2.4913	idle	block 1	27
244.902918	2.4913	idle	block 1	27
244.911228	2.4913	idle	block 1	27
244.919484	2.4913	idle	block 1	27
244.927837	2.4913	idle	block 1	27
244.93638	2.4913	idle	block 1	27
244.944549	2.4913	idle	block 1	27
244.9529	2.4913	idle	block 1	27
244.96133	2.4913	idle	block 1	27
244.969492	2.4913	idle	block 1	27
244.977868	2.4913	idle	block 1	27
244.986142	1.3458	idle	block 1	27
244.994749	1.3458	idle	block 1	27
245.003236	1.3458	idle	block 1	27
245.011523	1.3458	idle	block 1	27
245.019509	1.3458	idle	block 1	27
245.028119	1.3458	idle	block 1	27
245.036461	1.3458	idle	block 1	27
245.045018	1.3458	idle	block 1	27
245.052969	1.3458	idle	block 1	27
245.061174	1.3458	idle	block 1	27
245.069381	1.3458	idle	block 1	27
245.077891	1.3458	idle	block 1	27
245.086488	1.3621	idle	block 1	27
245.09459	1.3621	idle	block 1	27
245.102883	1.3621	idle	block 1	27
245.111242	1.3621	idle	block 1	27
245.119448	1.3621	idle	block 1	27
245.128027	1.3621	idle	block 1	27
245.136152	1.3621	idle	block 1	27
245.144459	1.3621	idle	block 1	27
245.152885	1.3621	idle	block 1	27
245.161182	1.3621	idle	block 1	27
245.169121	1.3621	idle	block 1	27
245.177904	1.3621	idle	block 1	27
245.186168	1.6567	idle	block 1	27
245.194732	1.6567	idle	block 1	27
245.202927	1.6567	idle	block 1	27
245.211087	1.6567	idle	block 1	27
245.219515	1.6567	idle	block 1	27
245.228067	1.6567	idle	block 1	27
245.236013	1.6567	idle	block 1	27
245.244478	1.6567	idle	block 1	27
245.25281	1.6567	idle	block 1	27
245.261352	1.6567	idle	block 1	27
245.269665	1.6567	idle	block 1	27
245.278201	1.6567	idle	block 1	27
245.286412	4.0297	idle	block 1	27
245.294465	4.0297	idle	block 1	27
245.302738	4.0297	idle	block 1	27
245.311284	4.0297	idle	block 1	27
245.319079	4.0297	idle	block 1	27
245.32728	4.0297	idle	block 1	27
245.335678	4.0297	idle	block 1	27
245.344086	4.0297	idle	block 1	27
245.352597	4.0297	idle	block 1	27
245.360998	4.0297	idle	block 1	27
245.369206	4.0297	idle	block 1	27
245.377739	4.0297	idle	block 1	27
245.386073	26.5318	idle	block 1	27
245.394472	26.5318	idle	block 1	27
245.40305	26.5318	idle	block 1	27
245.411175	26.5318	idle	block 1	27
245.419481	26.5318	idle	block 1	27
245.427768	26.5318	idle	block 1	27
245.435993	26.5318	idle	block 1	27
245.444457	26.5318	idle	block 1	27
245.452747	26.5318	idle	block 1	27
245.461018	26.5318	idle	block 1	27
245.469385	26.5318	idle	block 1	27
245.477971	26.5318	idle	block 1	27
245.486059	75.0547	pursuit	block 1	27
245.494208	75.0547	pursuit	block 1	27
245.502481	75.0547	pursuit	block 1	27
245.511114	75.0547	pursuit	block 1	27
245.519185	75.0547	pursuit	block 1	27
245.527795	75.0547	pursuit	block 1	27
245.536413	75.0547	pursuit	block 1	27
245.544399	75.0547	pursuit	block 1	27
245.552783	75.0547	pursuit	block 1	27
245.561417	75.0547	pursuit	block 1	27
245.56929	75.0547	pursuit	block 1	27
245.577756	75.0547	pursuit	block 1	27
245.586397	99.5207	lag	block 1	28
245.594506	99.5207	lag	block 1	28
245.602904	99.5207	lag	block 1	28
245.611245	99.5207	lag	block 1	28
245.619471	99.5207	lag	block 1	28
245.627849	99.5207	lag	block 1	28
245.636239	99.5207	lag	block 1	28
245.644586	99.5207	lag	block 1	28
245.652893	99.5207	lag	block 1	28
245.661219	99.5207	lag	block 1	28
245.669526	99.5207	lag	block 1	28
245.678072	99.5207	lag	block 1	28
245.686359	64.7283	reset	block 1	28
245.694831	64.7283	reset	block 1	28
245.702866	64.7283	reset	block 1	28
245.711205	64.7283	reset	block 1	28
245.719388	64.7283	reset	block 1	28
245.727895	64.7283	reset	block 1	28
245.736659	64.7283	reset	block 1	28
245.744745	64.7283	reset	block 1	28
245.752967	64.7283	reset	block 1	28
245.761495	64.7283	reset	block 1	28
245.769648	64.7283	reset	block 1	28
245.778272	64.7283	reset	block 1	28
245.786594	13.2433	idle	block 1	28
245.794946	13.2433	idle	block 1	28
245.803581	13.2433	idle	block 1	28
245.811396	13.2433	idle	block 1	28
245.819863	13.2433	idle	block 1	28
245.828206	13.2433	idle	block 1	28
245.846676	13.2433	idle	block 1	28
245.854459	13.2433	idle	block 1	28
245.859095	13.2433	idle	block 1	28
245.861473	13.2433	idle	block 1	28
245.863866	13.2433	idle	block 1	28
245.86908	13.2433	idle	block 1	28
245.877712	13.2433	idle	block 1	28
245.885909	3.6205	idle	block 1	28
245.894226	3.6205	idle	block 1	28
245.902611	3.6205	idle	block 1	28
245.911014	3.6205	idle	block 1	28
245.919268	3.6205	idle	block 1	28
245.927651	3.6205	idle	block 1	28
245.935937	3.6205	idle	block 1	28
245.944028	3.6205	idle	block 1	28
245.952632	3.6205	idle	block 1	28
245.960958	3.6205	idle	block 1	28
245.969364	3.6205	idle	block 1	28
245.97745	3.6205	idle	block 1	28
245.986082	11.0831	idle	block 1	28
245.994832	11.0831	idle	block 1	28
246.002735	11.0831	idle	block 1	28
246.01113	11.0831	idle	block 1	28
246.019338	11.0831	idle	block 1	28
246.02775	11.0831	idle	block 1	28
246.036603	11.0831	idle	block 1	28
246.044372	11.0831	idle	block 1	28
246.052554	11.0831	idle	block 1	28
246.060881	11.0831	idle	block 1	28
246.069071	11.0831	idle	block 1	28
246.077515	11.0831	idle	block 1	28
246.085864	36.2691	idle	block 1	28
246.09422	36.2691	idle	block 1	28
246.102921	36.2691	idle	block 1	28
246.110838	36.2691	idle	block 1	28
246.119011	36.2691	idle	block 1	28
246.12833	36.2691	idle	block 1	28
246.135826	36.2691	idle	block 1	28
246.144093	36.2691	idle	block 1	28
246.152407	36.2691	idle	block 1	28
246.160864	36.2691	idle	block 1	28
246.16927	36.2691	idle	block 1	28
246.177976	36.2691	idle	block 1	28
246.186096	47.2502	pursuit	block 1	28
246.194352	47.2502	pursuit	block 1	28
246.202607	47.2502	pursuit	block 1	28
246.210813	47.2502	pursuit	block 1	28
246.219449	47.2502	pursuit	block 1	28
246.227746	47.2502	pursuit	block 1	28
246.23587	47.2502	pursuit	block 1	28
246.244426	47.2502	pursuit	block 1	28
246.252331	47.2502	pursuit	block 1	28
246.26072	47.2502	pursuit	block 1	28
246.269098	47.2502	pursuit	block 1	28
246.277561	47.2502	pursuit	block 1	28
246.285801	68.345	pursuit	block 1	28
246.294116	68.345	pursuit	block 1	28
246.302396	68.345	pursuit	block 1	28
246.310513	68.345	pursuit	block 1	28
246.318766	68.345	pursuit	block 1	28
246.327337	68.345	pursuit	block 1	28
246.335618	68.345	pursuit	block 1	28
246.343797	68.345	pursuit	block 1	28
246.352535	68.345	pursuit	block 1	28
246.360523	68.345	pursuit	block 1	28
246.368666	68.345	pursuit	block 1	28
246.376982	68.345	pursuit	block 1	28
246.385367	80.488	pursuit	block 1	28
246.393573	80.488	pursuit	block 1	28
246.40205	80.488	pursuit	block 1	28
246.41059	80.488	pursuit	block 1	28
246.418781	80.488	pursuit	block 1	28
246.427327	80.488	pursuit	block 1	28
246.43575	80.488	pursuit	block 1	28
246.444071	80.488	pursuit	block 1	28
246.45252	80.488	pursuit	block 1	28
246.461119	80.488	pursuit	block 1	28
246.469182	80.488	pursuit	block 1	28
246.477655	80.488	pursuit	block 1	28
