## Supplementary material for "Evidence for the extinction burst in grip force: A preregistered study": Electronic Supplementary Materials: 55_timeseries_all.csv (part 1 of 2)

t_abs_s	force_N	state	block	trial_idx
197.609055	1.3785	idle		0
197.613081	1.3785	idle		0
197.615669	1.3785	idle		0
197.617824	1.3785	idle		0
197.624707	1.3785	idle		0
197.633127	1.3785	idle		0
197.641691	1.3785	idle		0
197.650024	1.3785	idle		0
197.658532	1.3785	idle		0
197.666782	1.3785	idle		0
197.675078	1.3785	idle		0
197.683489	1.2803	idle		0
197.69158	1.2803	idle		0
197.69972	1.2803	idle		0
197.708481	1.2803	idle		0
197.71734	1.2803	idle		0
197.725213	1.2803	idle		0
197.733647	1.2803	idle		0
197.741812	1.2803	idle		0
197.75006	1.2803	idle		0
197.758628	1.2803	idle		0
197.766835	1.2803	idle		0
197.775086	1.2803	idle		0
197.78346	1.3294	idle		0
197.791826	1.3294	idle		0
197.800067	1.3294	idle		0
197.80838	1.3294	idle		0
197.817426	1.3294	idle		0
197.82536	1.3294	idle		0
197.833693	1.3294	idle		0
197.841883	1.3294	idle		0
197.850294	1.3294	idle		0
197.858412	1.3294	idle		0
197.86725	1.3294	idle		0
197.87542	1.3294	idle		0
197.883656	1.3949	idle		0
197.892219	1.3949	idle		0
197.900527	1.3949	idle		0
197.908304	1.3949	idle		0
197.917111	1.3949	idle		0
197.925351	1.3949	idle		0
197.933463	1.3949	idle		0
197.941933	1.3949	idle		0
197.950163	1.3949	idle		0
197.958494	1.3949	idle		0
197.966793	1.3949	idle		0
197.975086	1.3949	idle		0
197.983538	1.5258	idle		0
197.991799	1.5258	idle		0
198.000196	1.5258	idle		0
198.008294	1.5258	idle		0
198.016753	1.5258	idle		0
198.025035	1.5258	idle		0
198.033326	1.5258	idle		0
198.04173	1.5258	idle		0
198.050162	1.5258	idle		0
198.058712	1.5258	idle		0
198.066856	1.5258	idle		0
198.07503	1.5258	idle		0
198.083701	1.7058	idle		0
198.091932	1.7058	idle		0
198.100054	1.7058	idle		0
198.108377	1.7058	idle		0
198.116775	1.7058	idle		0
198.125129	1.7058	idle		0
198.133515	1.7058	idle		0
198.142015	1.7058	idle		0
198.150089	1.7058	idle		0
198.158405	1.7058	idle		0
198.167021	1.7058	idle		0
198.175221	1.7058	idle		0
198.183801	1.7222	idle		0
198.19179	1.7222	idle		0
198.200031	1.7222	idle		0
198.208385	1.7222	idle		0
198.21668	1.7222	idle		0
198.225026	1.7222	idle		0
198.233043	1.7222	idle		0
198.241302	1.7222	idle		0
198.249791	1.7222	idle		0
198.258247	1.7222	idle		0
198.266576	1.7222	idle		0
198.27481	1.7222	idle		0
198.283722	1.7385	idle		0
198.291399	1.7385	idle		0
198.300053	1.7385	idle		0
198.308573	1.7385	idle		0
198.316907	1.7385	idle		0
198.324896	1.7385	idle		0
198.333511	1.7385	idle		0
198.341695	1.7385	idle		0
198.35	1.7385	idle		0
198.358341	1.7385	idle		0
198.366681	1.7385	idle		0
198.374992	1.7385	idle		0
198.383173	1.7222	idle		0
198.391651	1.7222	idle		0
198.399834	1.7222	idle		0
198.408528	1.7222	idle		0
198.416774	1.7222	idle		0
198.425005	1.7222	idle		0
198.433503	1.7222	idle		0
198.441596	1.7222	idle		0
198.449812	1.7222	idle		0
198.458535	1.7222	idle		0
198.466637	1.7222	idle		0
198.474909	1.7222	idle		0
198.483446	1.6731	idle		0
198.49235	1.6731	idle		0
198.499897	1.6731	idle		0
198.50823	1.6731	idle		0
198.516608	1.6731	idle		0
198.524863	1.6731	idle		0
198.533176	1.6731	idle		0
198.541672	1.6731	idle		0
198.549829	1.6731	idle		0
198.558416	1.6731	idle		0
198.566563	1.6731	idle		0
198.575042	1.6731	idle		0
198.583169	1.9349	idle		0
198.591709	1.9349	idle		0
198.599909	1.9349	idle		0
198.608738	1.9349	idle		0
198.616351	1.9349	idle		0
198.624819	1.9349	idle		0
198.633334	1.9349	idle		0
198.641651	1.9349	idle		0
198.650055	1.9349	idle		0
198.658307	1.9349	idle		0
198.666771	1.9349	idle		0
198.675228	1.9349	idle		0
198.683291	2.5077	idle		0
198.691673	2.5077	idle		0
198.69986	2.5077	idle		0
198.708191	2.5077	idle		0
198.71642	2.5077	idle		0
198.72477	2.5077	idle		0
198.733208	2.5077	idle		0
198.741479	2.5077	idle		0
198.749759	2.5077	idle		0
198.758213	2.5077	idle		0
198.766538	2.5077	idle		0
198.775053	2.5077	idle		0
198.783321	2.4259	idle		0
198.791587	2.4259	idle		0
198.799808	2.4259	idle		0
198.808806	2.4259	idle		0
198.816482	2.4259	idle		0
198.825048	2.4259	idle		0
198.833511	2.4259	idle		0
198.841382	2.4259	idle		0
198.849914	2.4259	idle		0
198.858619	2.4259	idle		0
198.866827	2.4259	idle		0
198.874843	2.4259	idle		0
198.883367	2.2458	idle		0
198.891604	2.2458	idle		0
198.89973	2.2458	idle		0
198.908335	2.2458	idle		0
198.916468	2.2458	idle		0
198.924697	2.2458	idle		0
198.933219	2.2458	idle		0
198.942099	2.2458	idle		0
198.949832	2.2458	idle		0
198.958167	2.2458	idle		0
198.966574	2.2458	idle		0
198.974687	2.2458	idle		0
198.983107	2.0167	idle		0
198.99142	2.0167	idle		0
198.999717	2.0167	idle		0
199.008357	2.0167	idle		0
199.016447	2.0167	idle		0
199.02489	2.0167	idle		0
199.033166	2.0167	idle		0
199.041481	2.0167	idle		0
199.049547	2.0167	idle		0
199.058281	2.0167	idle		0
199.066455	2.0167	idle		0
199.074888	2.0167	idle		0
199.083551	1.9349	idle		0
199.091636	1.9349	idle		0
199.099948	1.9349	idle		0
199.108532	1.9349	idle		0
199.116659	1.9349	idle		0
199.124899	1.9349	idle		0
199.133304	1.9349	idle		0
199.141968	1.9349	idle		0
199.149902	1.9349	idle		0
199.15833	1.9349	idle		0
199.166492	1.9349	idle		0
199.174878	1.9349	idle		0
199.183421	1.8367	idle		0
199.191443	1.8367	idle		0
199.200095	1.8367	idle		0
199.208372	1.8367	idle		0
199.216566	1.8367	idle		0
199.224773	1.8367	idle		0
199.233377	1.8367	idle		0
199.241816	1.8367	idle		0
199.249713	1.8367	idle		0
199.258345	1.8367	idle		0
199.266534	1.8367	idle		0
199.275133	1.8367	idle		0
199.283454	1.8204	idle		0
199.2914	1.8204	idle		0
199.299426	1.8204	idle		0
199.30792	1.8204	idle		0
199.316256	1.8204	idle		0
199.324549	1.8204	idle		0
199.332882	1.8204	idle		0
199.341251	1.8204	idle		0
199.349679	1.8204	idle		0
199.358433	1.8204	idle		0
199.366239	1.8204	idle		0
199.374558	1.8204	idle		0
199.382972	1.8204	idle		0
199.391272	1.8204	idle		0
199.399557	1.8204	idle		0
199.408639	1.8204	idle		0
199.416713	1.8204	idle		0
199.424648	1.8204	idle		0
199.433115	1.8204	idle		0
199.441622	1.8204	idle		0
199.449653	1.8204	idle		0
199.458572	1.8204	idle		0
199.46677	1.8204	idle		0
199.474776	1.8204	idle		0
199.483243	1.8204	idle		0
199.491429	1.8204	idle		0
199.499556	1.8204	idle		0
199.507949	1.8204	idle		0
199.516337	1.8204	idle		0
199.524421	1.8204	idle		0
199.532999	1.8204	idle		0
199.541344	1.8204	idle		0
199.549477	1.8204	idle		0
199.55829	1.8204	idle		0
199.566299	1.8204	idle		0
199.574429	1.8204	idle		0
199.58288	1.8531	idle		0
199.59129	1.8531	idle		0
199.599656	1.8531	idle		0
199.608061	1.8531	idle		0
199.616255	1.8531	idle		0
199.625765	1.8531	idle		0
199.633023	1.8531	idle		0
199.641065	1.8531	idle		0
199.649423	1.8531	idle		0
199.658066	1.8531	idle		0
199.666037	1.8531	idle		0
199.674541	1.8531	idle		0
199.682772	1.8858	idle		0
199.691316	1.8858	idle		0
199.699449	1.8858	idle		0
199.708272	1.8858	idle		0
199.716397	1.8858	idle		0
199.724471	1.8858	idle		0
199.733138	1.8858	idle		0
199.741854	1.8858	idle		0
199.749584	1.8858	idle		0
199.758178	1.8858	idle		0
199.766264	1.8858	idle		0
199.77459	1.8858	idle		0
199.783084	1.9349	idle		0
199.791001	1.9349	idle		0
199.799593	1.9349	idle		0
199.807693	1.9349	idle		0
199.816156	1.9349	idle		0
199.824727	1.9349	idle		0
199.832958	1.9349	idle		0
199.841565	1.9349	idle		0
199.849855	1.9349	idle		0
199.858323	1.9349	idle		0
199.86615	1.9349	idle		0
199.874698	1.9349	idle		0
199.883255	1.984	idle		0
199.891161	1.984	idle		0
199.899925	1.984	idle		0
199.907926	1.984	idle		0
199.916219	1.984	idle		0
199.924913	1.984	idle		0
199.932879	1.984	idle		0
199.941354	1.984	idle		0
199.949849	1.984	idle		0
199.958109	1.984	idle		0
199.966397	1.984	idle		0
199.974921	1.984	idle		0
199.983139	2.0822	idle		0
199.99117	2.0822	idle		0
199.999915	2.0822	idle		0
200.008068	2.0822	idle		0
200.01637	2.0822	idle		0
200.024533	2.0822	idle		0
200.033198	2.0822	idle		0
200.041471	2.0822	idle		0
200.049537	2.0822	idle		0
200.057689	2.0822	idle		0
200.066454	2.0822	idle		0
200.075012	2.0822	idle		0
200.082977	2.2131	idle		0
200.091083	2.2131	idle		0
200.099511	2.2131	idle		0
200.107872	2.2131	idle		0
200.116421	2.2131	idle		0
200.124547	2.2131	idle		0
200.132793	2.2131	idle		0
200.141286	2.2131	idle		0
200.149519	2.2131	idle		0
200.158039	2.2131	idle		0
200.16632	2.2131	idle		0
200.174513	2.2131	idle		0
200.182922	2.2458	idle		0
200.191532	2.2458	idle		0
200.199824	2.2458	idle		0
200.208187	2.2458	idle		0
200.216121	2.2458	idle		0
200.224389	2.2458	idle		0
200.232643	2.2458	idle		0
200.24108	2.2458	idle		0
200.24942	2.2458	idle		0
200.25784	2.2458	idle		0
200.265984	2.2458	idle		0
200.274184	2.2458	idle		0
200.28281	2.3277	idle		0
200.291138	2.3277	idle		0
200.299311	2.3277	idle		0
200.308142	2.3277	idle		0
200.316158	2.3277	idle		0
200.32472	2.3277	idle		0
200.332773	2.3277	idle		0
200.341091	2.3277	idle		0
200.349338	2.3277	idle		0
200.357633	2.3277	idle		0
200.366069	2.3277	idle		0
200.374371	2.3277	idle		0
200.38285	2.3113	idle		0
200.391346	2.3113	idle		0
200.399345	2.3113	idle		0
200.407562	2.3113	idle		0
200.416015	2.3113	idle		0
200.424088	2.3113	idle		0
200.432671	2.3113	idle		0
200.441039	2.3113	idle		0
200.449156	2.3113	idle		0
200.457891	2.3113	idle		0
200.466043	2.3113	idle		0
200.474201	2.3113	idle		0
200.482697	2.3113	idle		0
200.491006	2.3113	idle		0
200.499223	2.3113	idle		0
200.507647	2.3113	idle		0
200.516125	2.3113	idle		0
200.524354	2.3113	idle		0
200.533095	2.3113	idle		0
200.541062	2.3113	idle		0
200.54946	2.3113	idle		0
200.557547	2.3113	idle		0
200.566143	2.3113	idle		0
200.574485	2.3113	idle		0
200.582753	2.344	idle		0
200.591052	2.344	idle		0
200.599675	2.344	idle		0
200.60757	2.344	idle		0
200.616067	2.344	idle		0
200.624402	2.344	idle		0
200.633243	2.344	idle		0
200.640765	2.344	idle		0
200.649131	2.344	idle		0
200.657546	2.344	idle		0
200.666337	2.344	idle		0
200.674354	2.344	idle		0
200.683071	2.1968	idle		0
200.691176	2.1968	idle		0
200.699387	2.1968	idle		0
200.707446	2.1968	idle		0
200.715994	2.1968	idle		0
200.724251	2.1968	idle		0
200.732663	2.1968	idle		0
200.741252	2.1968	idle		0
200.749552	2.1968	idle		0
200.757764	2.1968	idle		0
200.76633	2.1968	idle		0
200.774558	2.1968	idle		0
200.782683	2.4259	idle		0
200.791056	2.4259	idle		0
200.799172	2.4259	idle		0
200.807502	2.4259	idle		0
200.816404	2.4259	idle		0
200.824166	2.4259	idle		0
200.83285	2.4259	idle		0
200.841072	2.4259	idle		0
200.84911	2.4259	idle		0
200.85746	2.4259	idle		0
200.866198	2.4259	idle		0
200.874548	2.4259	idle		0
200.882732	2.5077	idle		0
200.891116	2.5077	idle		0
200.899633	2.5077	idle		0
200.90748	2.5077	idle		0
200.916139	2.5077	idle		0
200.924308	2.5077	idle		0
200.932572	2.5077	idle		0
200.940991	2.5077	idle		0
200.949366	2.5077	idle		0
200.957794	2.5077	idle		0
200.965886	2.5077	idle		0
200.974122	2.5077	idle		0
200.98258	2.5404	idle		0
200.991072	2.5404	idle		0
200.999288	2.5404	idle		0
201.007469	2.5404	idle		0
201.016107	2.5404	idle		0
201.024235	2.5404	idle		0
201.032577	2.5404	idle		0
201.040855	2.5404	idle		0
201.049131	2.5404	idle		0
201.057615	2.5404	idle		0
201.066233	2.5404	idle		0
201.074564	2.5404	idle		0
201.082794	2.5895	idle		0
201.090881	2.5895	idle		0
201.099117	2.5895	idle		0
201.107343	2.5895	idle		0
201.115989	2.5895	idle		0
201.124107	2.5895	idle		0
201.132528	2.5895	idle		0
201.140651	2.5895	idle		0
201.149025	2.5895	idle		0
201.157449	2.5895	idle		0
201.165949	2.5895	idle		0
201.174126	2.5895	idle		0
201.182475	2.6386	idle		0
201.190703	2.6386	idle		0
201.199087	2.6386	idle		0
201.20781	2.6386	idle		0
201.215864	2.6386	idle		0
201.224085	2.6386	idle		0
201.232523	2.6386	idle		0
201.241146	2.6386	idle		0
201.24899	2.6386	idle		0
201.257456	2.6386	idle		0
201.265809	2.6386	idle		0
201.27451	2.6386	idle		0
201.282676	2.8023	idle		0
201.291127	2.8023	idle		0
201.299436	2.8023	idle		0
201.307361	2.8023	idle		0
201.31604	2.8023	idle		0
201.323708	2.8023	idle		0
201.33251	2.8023	idle		0
201.340683	2.8023	idle		0
201.349214	2.8023	idle		0
201.357427	2.8023	idle		0
201.365873	2.8023	idle		0
201.374146	2.8023	idle		0
201.382655	2.9005	idle		0
201.390674	2.9005	idle		0
201.399073	2.9005	idle		0
201.407475	2.9005	idle		0
201.416018	2.9005	idle		0
201.424066	2.9005	idle		0
201.432759	2.9005	idle		0
201.440993	2.9005	idle		0
201.449402	2.9005	idle		0
201.457647	2.9005	idle		0
201.465924	2.9005	idle		0
201.473899	2.9005	idle		0
201.48235	3.0641	idle		0
201.490803	3.0641	idle		0
201.498702	3.0641	idle		0
201.507291	3.0641	idle		0
201.515609	3.0641	idle		0
201.523863	3.0641	idle		0
201.532364	3.0641	idle		0
201.540621	3.0641	idle		0
201.548893	3.0641	idle		0
201.557498	3.0641	idle		0
201.56579	3.0641	idle		0
201.574081	3.0641	idle		0
201.582435	3.2278	idle		0
201.590929	3.2278	idle		0
201.599393	3.2278	idle		0
201.607555	3.2278	idle		0
201.615657	3.2278	idle		0
201.624099	3.2278	idle		0
201.632793	3.2278	idle		0
201.641176	3.2278	idle		0
201.648743	3.2278	idle		0
201.657397	3.2278	idle		0
201.665709	3.2278	idle		0
201.674161	3.2278	idle		0
201.682446	3.2605	idle		0
201.690597	3.2605	idle		0
201.699416	3.2605	idle		0
201.707658	3.2605	idle		0
201.715705	3.2605	idle		0
201.723952	3.2605	idle		0
201.732271	3.2605	idle		0
201.740654	3.2605	idle		0
201.749016	3.2605	idle		0
201.757579	3.2605	idle		0
201.765806	3.2605	idle		0
201.773924	3.2605	idle		0
201.782239	3.2769	idle		0
201.790742	3.2769	idle		0
201.798641	3.2769	idle		0
201.807634	3.2769	idle		0
201.81611	3.2769	idle		0
201.824239	3.2769	idle		0
201.832252	3.2769	idle		0
201.84082	3.2769	idle		0
201.849118	3.2769	idle		0
201.857562	3.2769	idle		0
201.865957	3.2769	idle		0
201.874342	3.2769	idle		0
201.882548	3.326	idle		0
201.890579	3.326	idle		0
201.899176	3.326	idle		0
201.907758	3.326	idle		0
201.916039	3.326	idle		0
201.924185	3.326	idle		0
201.932235	3.326	idle		0
201.940726	3.326	idle		0
201.948983	3.326	idle		0
201.957576	3.326	idle		0
201.965851	3.326	idle		0
201.97388	3.326	idle		0
201.98206	3.2932	idle		0
201.991082	3.2932	idle		0
201.998858	3.2932	idle		0
202.007365	3.2932	idle		0
202.015966	3.2932	idle		0
202.024332	3.2932	idle		0
202.032256	3.2932	idle		0
202.040956	3.2932	idle		0
202.048972	3.2932	idle		0
202.057578	3.2932	idle		0
202.065893	3.2932	idle		0
202.074259	3.2932	idle		0
202.082341	3.3587	idle		0
202.090641	3.3587	idle		0
202.098886	3.3587	idle		0
202.107262	3.3587	idle		0
202.115705	3.3587	idle		0
202.123627	3.3587	idle		0
202.132274	3.3587	idle		0
202.140405	3.3587	idle		0
202.148741	3.3587	idle		0
202.157496	3.3587	idle		0
202.165614	3.3587	idle		0
202.173821	3.3587	idle		0
202.182304	3.3423	idle		0
202.190864	3.3423	idle		0
202.198771	3.3423	idle		0
202.207633	3.3423	idle		0
202.216046	3.3423	idle		0
202.223779	3.3423	idle		0
202.232225	3.3423	idle		0
202.240669	3.3423	idle		0
202.248773	3.3423	idle		0
202.257692	3.3423	idle		0
202.265451	3.3423	idle		0
202.273743	3.3423	idle		0
202.282098	3.3587	idle		0
202.290448	3.3587	idle		0
202.298772	3.3587	idle		0
202.307313	3.3587	idle		0
202.315698	3.3587	idle		0
202.323965	3.3587	idle		0
202.332059	3.3587	idle		0
202.340651	3.3587	idle		0
202.348776	3.3587	idle		0
202.357406	3.3587	idle		0
202.365677	3.3587	idle		0
202.373816	3.3587	idle		0
202.382115	3.3914	idle		0
202.390696	3.3914	idle		0
202.39849	3.3914	idle		0
202.407269	3.3914	idle		0
202.41546	3.3914	idle		0
202.423877	3.3914	idle		0
202.432509	3.3914	idle		0
202.440588	3.3914	idle		0
202.448915	3.3914	idle		0
202.457441	3.3914	idle		0
202.465792	3.3914	idle		0
202.473851	3.3914	idle		0
202.482246	3.6696	idle		0
202.49065	3.6696	idle		0
202.498813	3.6696	idle		0
202.507573	3.6696	idle		0
202.515798	3.6696	idle		0
202.523612	3.6696	idle		0
202.532071	3.6696	idle		0
202.54044	3.6696	idle		0
202.548528	3.6696	idle		0
202.557266	3.6696	idle		0
202.565374	3.6696	idle		0
202.57353	3.6696	idle		0
202.582335	5.3225	idle		0
202.590628	5.3225	idle		0
202.598658	5.3225	idle		0
202.60721	5.3225	idle		0
202.615314	5.3225	idle		0
202.623592	5.3225	idle		0
202.632037	5.3225	idle		0
202.640466	5.3225	idle		0
202.648788	5.3225	idle		0
202.657349	5.3225	idle		0
202.665478	5.3225	idle		0
202.673523	5.3225	idle		0
202.681952	8.4646	idle		0
202.690116	8.4646	idle		0
202.698501	8.4646	idle		0
202.707263	8.4646	idle		0
202.715442	8.4646	idle		0
202.723542	8.4646	idle		0
202.732277	8.4646	idle		0
202.740365	8.4646	idle		0
202.748555	8.4646	idle		0
202.75748	8.4646	idle		0
202.765482	8.4646	idle		0
202.77353	8.4646	idle		0
202.782076	13.4888	idle		0
202.79044	13.4888	idle		0
202.798528	13.4888	idle		0
202.807021	13.4888	idle		0
202.81538	13.4888	idle		0
202.823661	13.4888	idle		0
202.831861	13.4888	idle		0
202.840614	13.4888	idle		0
202.848623	13.4888	idle		0
202.857349	13.4888	idle		0
202.865196	13.4888	idle		0
202.873657	13.4888	idle		0
202.882117	18.8566	pursuit		0
202.890341	18.8566	pursuit		0
202.898622	18.8566	pursuit		0
202.907603	18.8566	pursuit		0
202.915443	18.8566	pursuit		0
202.923624	18.8566	pursuit		0
202.932385	18.8566	pursuit		0
202.94052	18.8566	pursuit		0
202.94865	18.8566	pursuit		0
202.957824	18.8566	pursuit		0
202.965666	18.8566	pursuit		0
202.973506	18.8566	pursuit		0
202.982171	23.4224	pursuit		0
202.990588	23.4224	pursuit		0
202.998425	23.4224	pursuit		0
203.00756	23.4224	pursuit		0
203.01562	23.4224	pursuit		0
203.023807	23.4224	pursuit		0
203.03193	23.4224	pursuit		0
203.04062	23.4224	pursuit		0
203.048626	23.4224	pursuit		0
203.057057	23.4224	pursuit		0
203.065297	23.4224	pursuit		0
203.073705	23.4224	pursuit		0
203.08193	26.5155	pursuit		0
203.09019	26.5155	pursuit		0
203.0989	26.5155	pursuit		0
203.107183	26.5155	pursuit		0
203.115348	26.5155	pursuit		0
203.123542	26.5155	pursuit		0
203.131866	26.5155	pursuit		0
203.14019	26.5155	pursuit		0
203.148626	26.5155	pursuit		0
203.15691	26.5155	pursuit		0
203.165522	26.5155	pursuit		0
203.173593	26.5155	pursuit		0
203.181983	28.823	pursuit		0
203.190311	28.823	pursuit		0
203.198572	28.823	pursuit		0
203.20691	28.823	pursuit		0
203.215379	28.823	pursuit		0
203.223642	28.823	pursuit		0
203.232276	28.823	pursuit		0
203.240271	28.823	pursuit		0
203.248758	28.823	pursuit		0
203.257252	28.823	pursuit		0
203.26553	28.823	pursuit		0
203.273606	28.823	pursuit		0
203.282109	31.0814	pursuit		0
203.290202	31.0814	pursuit		0
203.298456	31.0814	pursuit		0
203.306717	31.0814	pursuit		0
203.315217	31.0814	pursuit		0
203.323561	31.0814	pursuit		0
203.332067	31.0814	pursuit		0
203.340184	31.0814	pursuit		0
203.348328	31.0814	pursuit		0
203.356904	31.0814	pursuit		0
203.365401	31.0814	pursuit		0
203.373418	31.0814	pursuit		0
203.3818	32.1451	pursuit		0
203.39021	32.1451	pursuit		0
203.398383	32.1451	pursuit		0
203.406729	32.1451	pursuit		0
203.415256	32.1451	pursuit		0
203.423565	32.1451	pursuit		0
203.431796	32.1451	pursuit		0
203.440252	32.1451	pursuit		0
203.448647	32.1451	pursuit		0
203.456725	32.1451	pursuit		0
203.465191	32.1451	pursuit		0
203.473457	32.1451	pursuit		0
203.481872	32.7343	pursuit		0
203.490332	32.7343	pursuit		0
203.498357	32.7343	pursuit		0
203.507067	32.7343	pursuit		0
203.51536	32.7343	pursuit		0
203.523671	32.7343	pursuit		0
203.532132	32.7343	pursuit		0
203.540592	32.7343	pursuit		0
203.548618	32.7343	pursuit		0
203.557168	32.7343	pursuit		0
203.5655	32.7343	pursuit		0
203.573828	32.7343	pursuit		0
203.582117	32.5706	pursuit		0
203.590444	32.5706	pursuit		0
203.598627	32.5706	pursuit		0
203.606734	32.5706	pursuit		0
203.615346	32.5706	pursuit		0
203.623401	32.5706	pursuit		0
203.631964	32.5706	pursuit		0
203.640128	32.5706	pursuit		0
203.648208	32.5706	pursuit		0
203.657167	32.5706	pursuit		0
203.665118	32.5706	pursuit		0
203.675323	32.5706	pursuit		0
203.681695	31.8178	pursuit		0
203.690091	31.8178	pursuit		0
203.698233	31.8178	pursuit		0
203.706701	31.8178	pursuit		0
203.71504	31.8178	pursuit		0
203.723582	31.8178	pursuit		0
203.732067	31.8178	pursuit		0
203.740248	31.8178	pursuit		0
203.748177	31.8178	pursuit		0
203.756843	31.8178	pursuit		0
203.765274	31.8178	pursuit		0
203.773293	31.8178	pursuit		0
203.781918	31.3432	pursuit		0
203.790401	31.3432	pursuit		0
203.798545	31.3432	pursuit		0
203.807073	31.3432	pursuit		0
203.815373	31.3432	pursuit		0
203.823426	31.3432	pursuit		0
203.8322	31.3432	pursuit		0
203.840479	31.3432	pursuit		0
203.848671	31.3432	pursuit		0
203.857044	31.3432	pursuit		0
203.865108	31.3432	pursuit		0
203.873282	31.3432	pursuit		0
203.881615	32.3578	pursuit		0
203.890399	32.3578	pursuit		0
203.898242	32.3578	pursuit		0
203.906761	32.3578	pursuit		0
203.915115	32.3578	pursuit		0
203.92335	32.3578	pursuit		0
203.931803	32.3578	pursuit		0
203.939985	32.3578	pursuit		0
203.948148	32.3578	pursuit		0
203.95648	32.3578	pursuit		0
203.96525	32.3578	pursuit		0
203.973342	32.3578	pursuit		0
203.981692	33.127	pursuit		0
203.990471	33.127	pursuit		0
203.998306	33.127	pursuit		0
204.006733	33.127	pursuit		0
204.014859	33.127	pursuit		0
204.023085	33.127	pursuit		0
204.031793	33.127	pursuit		0
204.040066	33.127	pursuit		0
204.048028	33.127	pursuit		0
204.056715	33.127	pursuit		0
204.06514	33.127	pursuit		0
204.073218	33.127	pursuit		0
204.081675	33.618	pursuit		0
204.090302	33.618	pursuit		0
204.098222	33.618	pursuit		0
204.106892	33.618	pursuit		0
204.114922	33.618	pursuit		0
204.123182	33.618	pursuit		0
204.131716	33.618	pursuit		0
204.139971	33.618	pursuit		0
204.148486	33.618	pursuit		0
204.156813	33.618	pursuit		0
204.164889	33.618	pursuit		0
204.173422	33.618	pursuit		0
204.181815	33.1925	pursuit		0
204.190267	33.1925	pursuit		0
204.198524	33.1925	pursuit		0
204.207017	33.1925	pursuit		0
204.215055	33.1925	pursuit		0
204.223416	33.1925	pursuit		0
204.231906	33.1925	pursuit		0
204.240325	33.1925	pursuit		0
204.248173	33.1925	pursuit		0
204.256707	33.1925	pursuit		0
204.265223	33.1925	pursuit		0
204.273179	33.1925	pursuit		0
204.281595	30.8686	pursuit		0
204.289871	30.8686	pursuit		0
204.298246	30.8686	pursuit		0
204.306557	30.8686	pursuit		0
204.314868	30.8686	pursuit		0
204.323444	30.8686	pursuit		0
204.331495	30.8686	pursuit		0
204.340037	30.8686	pursuit		0
204.347934	30.8686	pursuit		0
204.356529	30.8686	pursuit		0
204.36491	30.8686	pursuit		0
204.373134	30.8686	pursuit		0
204.381694	28.5939	pursuit		0
204.390181	28.5939	pursuit		0
204.398103	28.5939	pursuit		0
204.40666	28.5939	pursuit		0
204.414921	28.5939	pursuit		0
204.423195	28.5939	pursuit		0
204.431584	28.5939	pursuit		0
204.44004	28.5939	pursuit		0
204.448211	28.5939	pursuit		0
204.456515	28.5939	pursuit		0
204.46474	28.5939	pursuit		0
204.473164	28.5939	pursuit		0
204.481601	26.5482	pursuit		0
204.490088	26.5482	pursuit		0
204.497987	26.5482	pursuit		0
204.506799	26.5482	pursuit		0
204.515166	26.5482	pursuit		0
204.523222	26.5482	pursuit		0
204.53162	26.5482	pursuit		0
204.540092	26.5482	pursuit		0
204.5483	26.5482	pursuit		0
204.556603	26.5482	pursuit		0
204.564997	26.5482	pursuit		0
204.573243	26.5482	pursuit		0
204.581498	22.506	pursuit		0
204.590127	22.506	pursuit		0
204.598588	22.506	pursuit		0
204.606588	22.506	pursuit		0
204.615083	22.506	pursuit		0
204.623406	22.506	pursuit		0
204.631458	22.506	pursuit		0
204.640022	22.506	pursuit		0
204.648561	22.506	pursuit		0
204.656607	22.506	pursuit		0
204.665032	22.506	pursuit		0
204.673321	22.506	pursuit		0
204.681751	15.7144	idle		0
204.689867	15.7144	idle		0
204.698374	15.7144	idle		0
204.706223	15.7144	idle		0
204.714554	15.7144	idle		0
204.722745	15.7144	idle		0
204.731297	15.7144	idle		0
204.739565	15.7144	idle		0
204.7479	15.7144	idle		0
204.756483	15.7144	idle		0
204.764898	15.7144	idle		0
204.772936	15.7144	idle		0
204.781419	14.487	idle		0
204.789739	14.487	idle		0
204.798231	14.487	idle		0
204.806728	14.487	idle		0
204.814772	14.487	idle		0
204.823166	14.487	idle		0
204.831805	14.487	idle		0
204.839984	14.487	idle		0
204.848083	14.487	idle		0
204.856607	14.487	idle		0
204.864747	14.487	idle		0
204.873024	14.487	idle		0
204.881693	14.5689	idle		0
204.889852	14.5689	idle		0
204.898069	14.5689	idle		0
204.906439	14.5689	idle		0
204.914758	14.5689	idle		0
204.922971	14.5689	idle		0
204.931322	14.5689	idle		0
204.939823	14.5689	idle		0
204.948031	14.5689	idle		0
204.956761	14.5689	idle		0
204.964753	14.5689	idle		0
204.972983	14.5689	idle		0
204.981241	14.798	idle		0
204.989651	14.798	idle		0
204.998256	14.798	idle		0
205.006494	14.798	idle		0
205.014985	14.798	idle		0
205.023212	14.798	idle		0
205.031447	14.798	idle		0
205.039701	14.798	idle		0
205.048396	14.798	idle		0
205.05672	14.798	idle		0
205.064693	14.798	idle		0
205.073154	14.798	idle		0
205.081589	15.9599	idle		0
205.089981	15.9599	idle		0
205.098249	15.9599	idle		0
205.106622	15.9599	idle		0
205.114928	15.9599	idle		0
205.123144	15.9599	idle		0
205.131589	15.9599	idle		0
205.139784	15.9599	idle		0
205.148239	15.9599	idle		0
205.156693	15.9599	idle		0
205.164901	15.9599	idle		0
205.173075	15.9599	idle		0
205.181303	17.1546	idle		0
205.189906	17.1546	idle		0
205.198312	17.1546	idle		0
205.206508	17.1546	idle		0
205.214862	17.1546	idle		0
205.222861	17.1546	idle		0
205.231619	17.1546	idle		0
205.239956	17.1546	idle		0
205.248187	17.1546	idle		0
205.256471	17.1546	idle		0
205.265031	17.1546	idle		0
205.272891	17.1546	idle		0
205.281407	17.6292	idle		0
205.289631	17.6292	idle		0
205.298192	17.6292	idle		0
205.306416	17.6292	idle		0
205.314727	17.6292	idle		0
205.323148	17.6292	idle		0
205.331326	17.6292	idle		0
205.339768	17.6292	idle		0
205.347977	17.6292	idle		0
205.356231	17.6292	idle		0
205.364685	17.6292	idle		0
205.373567	17.6292	idle		0
205.381416	18.3329	idle		0
205.389886	18.3329	idle		0
205.398212	18.3329	idle		0
205.406479	18.3329	idle		0
205.414714	18.3329	idle		0
205.422763	18.3329	idle		0
205.431121	18.3329	idle		0
205.439768	18.3329	idle		0
205.448115	18.3329	idle		0
205.456379	18.3329	idle		0
205.464693	18.3329	idle		0
205.472845	18.3329	idle		0
205.48143	20.3294	pursuit		0
205.489659	20.3294	pursuit		0
205.498095	20.3294	pursuit		0
205.506304	20.3294	pursuit		0
205.514568	20.3294	pursuit		0
205.5229	20.3294	pursuit		0
205.531289	20.3294	pursuit		0
205.539671	20.3294	pursuit		0
205.548061	20.3294	pursuit		0
205.556215	20.3294	pursuit		0
205.564777	20.3294	pursuit		0
205.572815	20.3294	pursuit		0
205.581224	22.2932	pursuit		0
205.589714	22.2932	pursuit		0
205.598057	22.2932	pursuit		0
205.607496	22.2932	pursuit		0
205.614466	22.2932	pursuit		0
205.622672	22.2932	pursuit		0
205.631118	22.2932	pursuit		0
205.639391	22.2932	pursuit		0
205.648437	22.2932	pursuit		0
205.656427	22.2932	pursuit		0
205.664811	22.2932	pursuit		0
205.673044	22.2932	pursuit		0
205.681297	23.5861	pursuit		0
205.689649	23.5861	pursuit		0
205.698	23.5861	pursuit		0
205.706224	23.5861	pursuit		0
205.715932	23.5861	pursuit		0
205.723156	23.5861	pursuit		0
205.731244	23.5861	pursuit		0
205.73941	23.5861	pursuit		0
205.747874	23.5861	pursuit		0
205.756297	23.5861	pursuit		0
205.7645	23.5861	pursuit		0
205.772839	23.5861	pursuit		0
205.78152	23.537	pursuit		0
205.789667	23.537	pursuit		0
205.797831	23.537	pursuit		0
205.806335	23.537	pursuit		0
205.814437	23.537	pursuit		0
205.822756	23.537	pursuit		0
205.831504	23.537	pursuit		0
205.839485	23.537	pursuit		0
205.847608	23.537	pursuit		0
205.856498	23.537	pursuit		0
205.864754	23.537	pursuit		0
205.872788	23.537	pursuit		0
205.881189	23.6025	pursuit		0
205.8895	23.6025	pursuit		0
205.897667	23.6025	pursuit		0
205.906308	23.6025	pursuit		0
205.914498	23.6025	pursuit		0
205.922794	23.6025	pursuit		0
205.931536	23.6025	pursuit		0
205.939377	23.6025	pursuit		0
205.947538	23.6025	pursuit		0
205.956073	23.6025	pursuit		0
205.964686	23.6025	pursuit		0
205.973133	23.6025	pursuit		0
205.98122	23.6843	pursuit		0
205.989577	23.6843	pursuit		0
205.99797	23.6843	pursuit		0
206.006495	23.6843	pursuit		0
206.014388	23.6843	pursuit		0
206.023001	23.6843	pursuit		0
206.031391	23.6843	pursuit		0
206.039268	23.6843	pursuit		0
206.047549	23.6843	pursuit		0
206.055528	23.6843	pursuit		0
206.063898	23.6843	pursuit		0
206.072607	23.6843	pursuit		0
206.081584	22.9151	pursuit		0
206.08886	22.9151	pursuit		0
206.098128	22.9151	pursuit		0
206.105912	22.9151	pursuit		0
206.114226	22.9151	pursuit		0
206.122352	22.9151	pursuit		0
206.130926	22.9151	pursuit		0
206.139287	22.9151	pursuit		0
206.147408	22.9151	pursuit		0
206.155972	22.9151	pursuit		0
206.164338	22.9151	pursuit		0
206.17246	22.9151	pursuit		0
206.181003	22.0805	pursuit		0
206.189397	22.0805	pursuit		0
206.197531	22.0805	pursuit		0
206.206043	22.0805	pursuit		0
206.214749	22.0805	pursuit		0
206.222614	22.0805	pursuit		0
206.230516	22.0805	pursuit		0
206.23902	22.0805	pursuit		0
206.24767	22.0805	pursuit		0
206.255806	22.0805	pursuit		0
206.264412	22.0805	pursuit		0
206.272491	22.0805	pursuit		0
206.28071	21.9823	pursuit		0
206.289997	21.9823	pursuit		0
206.297747	21.9823	pursuit		0
206.305996	21.9823	pursuit		0
206.314146	21.9823	pursuit		0
206.322577	21.9823	pursuit		0
206.33099	21.9823	pursuit		0
206.339312	21.9823	pursuit		0
206.347958	21.9823	pursuit		0
206.355723	21.9823	pursuit		0
206.364255	21.9823	pursuit		0
206.372393	21.9823	pursuit		0
206.38077	21.8678	pursuit		0
206.389502	21.8678	pursuit		0
206.397515	21.8678	pursuit		0
206.405838	21.8678	pursuit		0
206.414094	21.8678	pursuit		0
206.422504	21.8678	pursuit		0
206.430954	21.8678	pursuit		0
206.439709	21.8678	pursuit		0
206.44802	21.8678	pursuit		0
206.455574	21.8678	pursuit		0
206.463805	21.8678	pursuit		0
206.472382	21.8678	pursuit		0
206.480803	21.5077	pursuit		0
206.489544	21.5077	pursuit		0
206.497564	21.5077	pursuit		0
206.505488	21.5077	pursuit		0
206.514023	21.5077	pursuit		0
206.5224	21.5077	pursuit		0
206.53097	21.5077	pursuit		0
206.538852	21.5077	pursuit		0
206.548478	21.5077	pursuit		0
206.555621	21.5077	pursuit		0
206.564022	21.5077	pursuit		0
206.572378	21.5077	pursuit		0
206.581861	21.5895	pursuit		0
206.589988	21.5895	pursuit		0
206.597371	21.5895	pursuit		0
206.605709	21.5895	pursuit		0
206.614177	21.5895	pursuit		0
206.622909	21.5895	pursuit		0
206.631501	21.5895	pursuit		0
206.638882	21.5895	pursuit		0
206.647361	21.5895	pursuit		0
206.655778	21.5895	pursuit		0
206.664163	21.5895	pursuit		0
206.672554	21.5895	pursuit		0
206.681118	21.3441	pursuit		0
206.68895	21.3441	pursuit		0
206.697258	21.3441	pursuit		0
206.705699	21.3441	pursuit		0
206.71413	21.3441	pursuit		0
206.722394	21.3441	pursuit		0
206.731166	21.3441	pursuit		0
206.739722	21.3441	pursuit		0
206.747474	21.3441	pursuit		0
206.75579	21.3441	pursuit		0
206.763584	21.3441	pursuit		0
206.772456	21.3441	pursuit		0
206.780725	21.1313	pursuit		0
206.788969	21.1313	pursuit		0
206.797258	21.1313	pursuit		0
206.80579	21.1313	pursuit		0
206.814925	21.1313	pursuit		0
206.822494	21.1313	pursuit		0
206.830668	21.1313	pursuit		0
206.838954	21.1313	pursuit		0
206.847312	21.1313	pursuit		0
206.855562	21.1313	pursuit		0
206.863986	21.1313	pursuit		0
206.872435	21.1313	pursuit		0
206.880831	21.0168	pursuit		0
206.889126	21.0168	pursuit		0
206.897394	21.0168	pursuit		0
206.905257	21.0168	pursuit		0
206.91396	21.0168	pursuit		0
206.922428	21.0168	pursuit		0
206.930716	21.0168	pursuit		0
206.939054	21.0168	pursuit		0
206.947317	21.0168	pursuit		0
206.955654	21.0168	pursuit		0
206.963762	21.0168	pursuit		0
206.972013	21.0168	pursuit		0
206.98062	21.1804	pursuit		0
206.989031	21.1804	pursuit		0
206.996942	21.1804	pursuit		0
207.00577	21.1804	pursuit		0
207.013866	21.1804	pursuit		0
207.022262	21.1804	pursuit		0
207.030703	21.1804	pursuit		0
207.03909	21.1804	pursuit		0
207.04717	21.1804	pursuit		0
207.055742	21.1804	pursuit		0
207.063901	21.1804	pursuit		0
207.072013	21.1804	pursuit		0
207.080199	22.5551	pursuit		0
207.088964	22.5551	pursuit		0
207.097204	22.5551	pursuit		0
207.105544	22.5551	pursuit		0
207.113936	22.5551	pursuit		0
207.122228	22.5551	pursuit		0
207.130742	22.5551	pursuit		0
207.138902	22.5551	pursuit		0
207.146997	22.5551	pursuit		0
207.155224	22.5551	pursuit		0
207.163727	22.5551	pursuit		0
207.172099	22.5551	pursuit		0
207.180692	24.3716	pursuit		0
207.188819	24.3716	pursuit		0
207.197072	24.3716	pursuit		0
207.205392	24.3716	pursuit		0
207.214042	24.3716	pursuit		0
207.22237	24.3716	pursuit		0
207.23107	24.3716	pursuit		0
207.239004	24.3716	pursuit		0
207.247211	24.3716	pursuit		0
207.255646	24.3716	pursuit		0
207.264035	24.3716	pursuit		0
207.272198	24.3716	pursuit		0
207.280485	27.3665	pursuit		0
207.288984	27.3665	pursuit		0
207.297063	27.3665	pursuit		0
207.30538	27.3665	pursuit		0
207.313742	27.3665	pursuit		0
207.322211	27.3665	pursuit		0
207.330441	27.3665	pursuit		0
207.338742	27.3665	pursuit		0
207.347064	27.3665	pursuit		0
207.355616	27.3665	pursuit		0
207.363829	27.3665	pursuit		0
207.372155	27.3665	pursuit		0
207.38086	29.8703	pursuit		0
207.38864	29.8703	pursuit		0
207.396775	29.8703	pursuit		0
207.405457	29.8703	pursuit		0
207.414047	29.8703	pursuit		0
207.422148	29.8703	pursuit		0
207.430414	29.8703	pursuit		0
207.439012	29.8703	pursuit		0
207.447493	29.8703	pursuit		0
207.455761	29.8703	pursuit		0
207.463846	29.8703	pursuit		0
207.471961	29.8703	pursuit		0
207.480475	32.587	pursuit		0
207.48886	32.587	pursuit		0
207.497546	32.587	pursuit		0
207.505267	32.587	pursuit		0
207.5138	32.587	pursuit		0
207.522072	32.587	pursuit		0
207.530356	32.587	pursuit		0
207.538753	32.587	pursuit		0
207.547099	32.587	pursuit		0
207.555497	32.587	pursuit		0
207.564929	32.587	pursuit		0
207.572028	32.587	pursuit		0
207.580579	35.5818	pursuit		0
207.588948	35.5818	pursuit		0
207.597909	35.5818	pursuit		0
207.605376	35.5818	pursuit		0
207.614753	35.5818	pursuit		0
207.622094	35.5818	pursuit		0
207.630391	35.5818	pursuit		0
207.638712	35.5818	pursuit		0
207.647141	35.5818	pursuit		0
207.655384	35.5818	pursuit		0
207.663798	35.5818	pursuit		0
207.672131	35.5818	pursuit		0
207.680965	37.4638	pursuit		0
207.688583	37.4638	pursuit		0
207.696795	37.4638	pursuit		0
207.705375	37.4638	pursuit		0
207.713619	37.4638	pursuit		0
207.723051	37.4638	pursuit		0
207.730515	37.4638	pursuit		0
207.738699	37.4638	pursuit		0
207.747084	37.4638	pursuit		0
207.757138	37.4638	pursuit		0
207.763719	37.4638	pursuit		0
207.772219	37.4638	pursuit		0
207.780504	37.562	pursuit		0
207.78876	37.562	pursuit		0
207.797066	37.562	pursuit		0
207.805785	37.562	pursuit		0
207.81338	37.562	pursuit		0
207.822082	37.562	pursuit		0
207.830577	37.562	pursuit		0
207.838701	37.562	pursuit		0
207.84794	37.562	pursuit		0
207.85527	37.562	pursuit		0
207.863622	37.562	pursuit		0
207.872009	37.562	pursuit		0
207.880324	36.6128	pursuit		0
207.888747	36.6128	pursuit		0
207.89711	36.6128	pursuit		0
207.905164	36.6128	pursuit		0
207.913621	36.6128	pursuit		0
207.922018	36.6128	pursuit		0
207.930308	36.6128	pursuit		0
207.93861	36.6128	pursuit		0
207.947084	36.6128	pursuit		0
207.955194	36.6128	pursuit		0
207.963681	36.6128	pursuit		0
207.972017	36.6128	pursuit		0
207.980328	33.5034	pursuit		0
207.988783	33.5034	pursuit		0
207.997363	33.5034	pursuit		0
208.00562	33.5034	pursuit		0
208.013899	33.5034	pursuit		0
208.022109	33.5034	pursuit		0
208.030422	33.5034	pursuit		0
208.038982	33.5034	pursuit		0
208.04707	33.5034	pursuit		0
208.055382	33.5034	pursuit		0
208.0637	33.5034	pursuit		0
208.072094	33.5034	pursuit		0
208.08013	30.2631	pursuit		0
208.089389	30.2631	pursuit		0
208.096869	30.2631	pursuit		0
208.105255	30.2631	pursuit		0
208.113579	30.2631	pursuit		0
208.12274	30.2631	pursuit		0
208.129864	30.2631	pursuit		0
208.138731	30.2631	pursuit		0
208.147016	30.2631	pursuit		0
208.155291	30.2631	pursuit		0
208.163584	30.2631	pursuit		0
208.171863	30.2631	pursuit		0
208.18032	28.2175	pursuit		0
208.188838	28.2175	pursuit		0
208.197481	28.2175	pursuit		0
208.205249	28.2175	pursuit		0
208.213699	28.2175	pursuit		0
208.222463	28.2175	pursuit		0
208.230214	28.2175	pursuit		0
208.238444	28.2175	pursuit		0
208.247216	28.2175	pursuit		0
208.255247	28.2175	pursuit		0
208.264388	28.2175	pursuit		0
208.272086	28.2175	pursuit		0
208.280263	28.5939	pursuit		0
208.288684	28.5939	pursuit		0
208.297016	28.5939	pursuit		0
208.305213	28.5939	pursuit		0
208.3136	28.5939	pursuit		0
208.32177	28.5939	pursuit		0
208.330204	28.5939	pursuit		0
208.338479	28.5939	pursuit		0
208.34688	28.5939	pursuit		0
208.355425	28.5939	pursuit		0
208.364458	28.5939	pursuit		0
208.371804	28.5939	pursuit		0
208.380243	30.2631	pursuit		0
208.388598	30.2631	pursuit		0
208.396757	30.2631	pursuit		0
208.405649	30.2631	pursuit		0
208.414093	30.2631	pursuit		0
208.422012	30.2631	pursuit		0
208.430957	30.2631	pursuit		0
208.439518	30.2631	pursuit		0
208.446559	30.2631	pursuit		0
208.455545	30.2631	pursuit		0
208.463283	30.2631	pursuit		0
208.472226	30.2631	pursuit		0
208.480731	32.5379	pursuit		0
208.488419	32.5379	pursuit		0
208.497002	32.5379	pursuit		0
208.505209	32.5379	pursuit		0
208.513204	32.5379	pursuit		0
208.521414	32.5379	pursuit		0
208.529809	32.5379	pursuit		0
208.538503	32.5379	pursuit		0
208.54677	32.5379	pursuit		0
208.555096	32.5379	pursuit		0
208.563464	32.5379	pursuit		0
208.571675	32.5379	pursuit		0
208.580155	33.4543	pursuit		0
208.588749	33.4543	pursuit		0
208.59685	33.4543	pursuit		0
208.605385	33.4543	pursuit		0
208.613686	33.4543	pursuit		0
208.621833	33.4543	pursuit		0
208.630218	33.4543	pursuit		0
208.639153	33.4543	pursuit		0
208.646788	33.4543	pursuit		0
208.655411	33.4543	pursuit		0
208.663724	33.4543	pursuit		0
208.6719	33.4543	pursuit		0
208.680493	33.5034	pursuit		0
208.688803	33.5034	pursuit		0
208.697104	33.5034	pursuit		0
208.705251	33.5034	pursuit		0
208.713778	33.5034	pursuit		0
208.721825	33.5034	pursuit		0
208.73035	33.5034	pursuit		0
208.738721	33.5034	pursuit		0
208.746873	33.5034	pursuit		0
208.755549	33.5034	pursuit		0
208.763947	33.5034	pursuit		0
208.772098	33.5034	pursuit		0
208.780182	32.2924	pursuit		0
208.788533	32.2924	pursuit		0
208.796982	32.2924	pursuit		0
208.805219	32.2924	pursuit		0
208.813559	32.2924	pursuit		0
208.821883	32.2924	pursuit		0
208.830201	32.2924	pursuit		0
208.838508	32.2924	pursuit		0
208.846867	32.2924	pursuit		0
208.855388	32.2924	pursuit		0
208.863614	32.2924	pursuit		0
208.871855	32.2924	pursuit		0
208.880444	29.4285	pursuit		0
208.888788	29.4285	pursuit		0
208.897372	29.4285	pursuit		0
208.905709	29.4285	pursuit		0
208.913867	29.4285	pursuit		0
208.921898	29.4285	pursuit		0
208.93058	29.4285	pursuit		0
208.939034	29.4285	pursuit		0
208.946613	29.4285	pursuit		0
208.955183	29.4285	pursuit		0
208.963524	29.4285	pursuit		0
208.971844	29.4285	pursuit		0
208.980146	23.8152	pursuit		0
208.988371	23.8152	pursuit		0
208.996679	23.8152	pursuit		0
209.00523	23.8152	pursuit		0
209.013483	23.8152	pursuit		0
209.02173	23.8152	pursuit		0
209.030346	23.8152	pursuit		0
209.038623	23.8152	pursuit		0
209.046991	23.8152	pursuit		0
209.055343	23.8152	pursuit		0
209.063758	23.8152	pursuit		0
209.072068	23.8152	pursuit		0
209.080213	17.5801	idle		0
209.088647	17.5801	idle		0
209.096575	17.5801	idle		0
209.105281	17.5801	idle		0
209.113693	17.5801	idle		0
209.121757	17.5801	idle		0
209.130189	17.5801	idle		0
209.138467	17.5801	idle		0
209.146707	17.5801	idle		0
209.154971	17.5801	idle		0
209.163527	17.5801	idle		0
209.171693	17.5801	idle		0
209.180061	14.8634	idle		0
209.188384	14.8634	idle		0
209.196769	14.8634	idle		0
209.20507	14.8634	idle		0
209.213436	14.8634	idle		0
209.221812	14.8634	idle		0
209.230088	14.8634	idle		0
209.238461	14.8634	idle		0
209.247432	14.8634	idle		0
209.255331	14.8634	idle		0
209.263755	14.8634	idle		0
209.271765	14.8634	idle		0
209.280369	14.4543	idle		0
209.288442	14.4543	idle		0
209.296631	14.4543	idle		0
209.304948	14.4543	idle		0
209.313368	14.4543	idle		0
209.321578	14.4543	idle		0
209.330038	14.4543	idle		0
209.338355	14.4543	idle		0
209.346535	14.4543	idle		0
209.35519	14.4543	idle		0
209.363485	14.4543	idle		0
209.371569	14.4543	idle		0
209.380296	13.7833	idle		0
209.388315	13.7833	idle		0
209.39653	13.7833	idle		0
209.405122	13.7833	idle		0
209.413226	13.7833	idle		0
209.421636	13.7833	idle		0
209.430155	13.7833	idle		0
209.438325	13.7833	idle		0
209.446578	13.7833	idle		0
209.455141	13.7833	idle		0
209.463363	13.7833	idle		0
209.471633	13.7833	idle		0
209.480426	13.8161	idle		0
209.488638	13.8161	idle		0
209.496793	13.8161	idle		0
209.505272	13.8161	idle		0
209.513502	13.8161	idle		0
209.521721	13.8161	idle		0
209.530081	13.8161	idle		0
209.538498	13.8161	idle		0
209.546696	13.8161	idle		0
209.555157	13.8161	idle		0
209.563264	13.8161	idle		0
209.571738	13.8161	idle		0
209.579985	14.1597	idle		0
209.588188	14.1597	idle		0
209.596768	14.1597	idle		0
209.60528	14.1597	idle		0
209.613405	14.1597	idle		0
209.621611	14.1597	idle		0
209.630297	14.1597	idle		0
209.638416	14.1597	idle		0
209.646641	14.1597	idle		0
209.655069	14.1597	idle		0
209.663508	14.1597	idle		0
209.672119	14.1597	idle		0
209.680127	14.127	idle		0
209.688603	14.127	idle		0
209.696629	14.127	idle		0
209.705422	14.127	idle		0
209.713471	14.127	idle		0
209.721822	14.127	idle		0
209.730054	14.127	idle		0
209.738819	14.127	idle		0
209.746775	14.127	idle		0
209.755228	14.127	idle		0
209.763572	14.127	idle		0
209.771802	14.127	idle		0
209.781183	14.2252	idle		0
209.788064	14.2252	idle		0
209.796431	14.2252	idle		0
209.804892	14.2252	idle		0
209.813026	14.2252	idle		0
209.821784	14.2252	idle		0
209.830411	14.2252	idle		0
209.838441	14.2252	idle		0
209.846745	14.2252	idle		0
209.855206	14.2252	idle		0
209.863713	14.2252	idle		0
209.871451	14.2252	idle		0
209.88016	14.9125	idle		0
209.888598	14.9125	idle		0
209.89649	14.9125	idle		0
209.904916	14.9125	idle		0
209.91324	14.9125	idle		0
209.921499	14.9125	idle		0
209.930018	14.9125	idle		0
209.938198	14.9125	idle		0
209.946545	14.9125	idle		0
209.955093	14.9125	idle		0
209.963498	14.9125	idle		0
209.97156	14.9125	idle		0
209.979844	15.5344	idle		0
209.988178	15.5344	idle		0
209.996529	15.5344	idle		0
210.004938	15.5344	idle		0
210.01311	15.5344	idle		0
210.021365	15.5344	idle		0
210.030053	15.5344	idle		0
210.038395	15.5344	idle		0
210.046491	15.5344	idle		0
210.054914	15.5344	idle		0
210.063201	15.5344	idle		0
210.071331	15.5344	idle		0
210.079922	16.009	idle		0
210.088222	16.009	idle		0
210.096357	16.009	idle		0
210.104972	16.009	idle		0
210.113266	16.009	idle		0
210.121433	16.009	idle		0
210.130058	16.009	idle		0
210.138476	16.009	idle		0
210.146766	16.009	idle		0
210.155291	16.009	idle		0
210.163204	16.009	idle		0
210.171771	16.009	idle		0
210.180195	16.4018	idle		0
210.188624	16.4018	idle		0
210.196552	16.4018	idle		0
210.204915	16.4018	idle		0
210.213234	16.4018	idle		0
210.22132	16.4018	idle		0
210.230121	16.4018	idle		0
210.238581	16.4018	idle		0
210.246613	16.4018	idle		0
210.254812	16.4018	idle		0
210.263421	16.4018	idle		0
210.271712	16.4018	idle		0
210.280005	16.4672	idle		0
210.288508	16.4672	idle		0
210.296533	16.4672	idle		0
210.304841	16.4672	idle		0
210.313226	16.4672	idle		0
210.321312	16.4672	idle		0
210.329656	16.4672	idle		0
210.338082	16.4672	idle		0
210.346323	16.4672	idle		0
210.354746	16.4672	idle		0
210.363289	16.4672	idle		0
210.371369	16.4672	idle		0
210.379876	16.6309	idle		0
210.388136	16.6309	idle		0
210.396283	16.6309	idle		0
210.404729	16.6309	idle		0
210.413003	16.6309	idle		0
210.421328	16.6309	idle		0
210.429653	16.6309	idle		0
210.438181	16.6309	idle		0
210.446357	16.6309	idle		0
210.454712	16.6309	idle		0
210.463091	16.6309	idle		0
210.471594	16.6309	idle		0
210.479844	16.5818	idle		0
210.488074	16.5818	idle		0
210.496303	16.5818	idle		0
210.504925	16.5818	idle		0
210.513773	16.5818	idle		0
210.521355	16.5818	idle		0
210.529934	16.5818	idle		0
210.538164	16.5818	idle		0
210.546336	16.5818	idle		0
210.554809	16.5818	idle		0
210.563058	16.5818	idle		0
210.57126	16.5818	idle		0
210.579665	16.7782	idle		0
210.588058	16.7782	idle		0
210.596282	16.7782	idle		0
210.604686	16.7782	idle		0
210.613006	16.7782	idle		0
210.621307	16.7782	idle		0
210.629925	16.7782	idle		0
210.638182	16.7782	idle		0
210.646409	16.7782	idle		0
210.654655	16.7782	idle		0
210.6631	16.7782	idle		0
210.671233	16.7782	idle		0
210.679801	17.04	idle		0
210.688202	17.04	idle		0
210.696311	17.04	idle		0
210.704709	17.04	idle		0
210.713112	17.04	idle		0
210.721558	17.04	idle		0
210.730167	17.04	idle		0
210.738436	17.04	idle		0
210.746591	17.04	idle		0
210.755145	17.04	idle		0
210.763238	17.04	idle		0
210.771357	17.04	idle		0
210.780082	17.1709	idle		0
210.787973	17.1709	idle		0
210.796899	17.1709	idle		0
210.804519	17.1709	idle		0
210.812856	17.1709	idle		0
210.821085	17.1709	idle		0
210.829505	17.1709	idle		0
210.838246	17.1709	idle		0
210.846236	17.1709	idle		0
210.85462	17.1709	idle		0
210.862999	17.1709	idle		0
210.871273	17.1709	idle		0
210.879638	17.2528	idle		0
210.888049	17.2528	idle		0
210.896554	17.2528	idle		0
210.904806	17.2528	idle		0
210.913146	17.2528	idle		0
210.921263	17.2528	idle		0
210.92993	17.2528	idle		0
210.938224	17.2528	idle		0
210.946358	17.2528	idle		0
210.954784	17.2528	idle		0
210.963179	17.2528	idle		0
210.971289	17.2528	idle		0
210.9797	17.2528	idle		0
210.987643	17.2528	idle		0
210.996224	17.2528	idle		0
211.004589	17.2528	idle		0
211.013101	17.2528	idle		0
211.021192	17.2528	idle		0
211.029809	17.2528	idle		0
211.037861	17.2528	idle		0
211.04626	17.2528	idle		0
211.054815	17.2528	idle		0
211.062929	17.2528	idle		0
211.071294	17.2528	idle		0
211.079699	17.4655	idle		0
211.088087	17.4655	idle		0
211.096226	17.4655	idle		0
211.10448	17.4655	idle		0
211.11283	17.4655	idle		0
211.121041	17.4655	idle		0
211.129625	17.4655	idle		0
211.13811	17.4655	idle		0
211.146478	17.4655	idle		0
211.154685	17.4655	idle		0
211.163205	17.4655	idle		0
211.171471	17.4655	idle		0
211.179847	17.1873	idle		0
211.187965	17.1873	idle		0
211.196478	17.1873	idle		0
211.204756	17.1873	idle		0
211.213037	17.1873	idle		0
211.221276	17.1873	idle		0
211.229984	17.1873	idle		0
211.23843	17.1873	idle		0
211.246025	17.1873	idle		0
211.254552	17.1873	idle		0
211.262792	17.1873	idle		0
211.27119	17.1873	idle		0
211.279358	17.4164	idle		0
211.288003	17.4164	idle		0
211.295895	17.4164	idle		0
211.304526	17.4164	idle		0
211.312857	17.4164	idle		0
211.321147	17.4164	idle		0
211.329392	17.4164	idle		0
211.337701	17.4164	idle		0
211.346391	17.4164	idle		0
211.35469	17.4164	idle		0
211.36299	17.4164	idle		0
211.371397	17.4164	idle		0
211.379646	17.6946	idle		0
211.387952	17.6946	idle		0
211.39647	17.6946	idle		0
211.404713	17.6946	idle		0
211.412817	17.6946	idle		0
211.421215	17.6946	idle		0
211.429431	17.6946	idle		0
211.437637	17.6946	idle		0
211.44652	17.6946	idle		0
211.454838	17.6946	idle		0
211.462937	17.6946	idle		0
211.471177	17.6946	idle		0
211.479836	18.3001	idle		0
211.487925	18.3001	idle		0
211.496109	18.3001	idle		0
211.504642	18.3001	idle		0
211.513261	18.3001	idle		0
211.521042	18.3001	idle		0
211.529535	18.3001	idle		0
211.537942	18.3001	idle		0
211.546146	18.3001	idle		0
211.554529	18.3001	idle		0
211.562722	18.3001	idle		0
211.571011	18.3001	idle		0
211.57936	18.4474	idle		0
211.587941	18.4474	idle		0
211.59598	18.4474	idle		0
211.604408	18.4474	idle		0
211.613055	18.4474	idle		0
211.621382	18.4474	idle		0
211.629523	18.4474	idle		0
211.638358	18.4474	idle		0
211.646398	18.4474	idle		0
211.654708	18.4474	idle		0
211.662952	18.4474	idle		0
211.671283	18.4474	idle		0
211.679676	18.8075	pursuit		0
211.68772	18.8075	pursuit		0
211.696386	18.8075	pursuit		0
211.704518	18.8075	pursuit		0
211.712801	18.8075	pursuit		0
211.720903	18.8075	pursuit		0
211.729394	18.8075	pursuit		0
211.737582	18.8075	pursuit		0
211.746011	18.8075	pursuit		0
211.754417	18.8075	pursuit		0
211.76274	18.8075	pursuit		0
211.770967	18.8075	pursuit		0
211.779208	19.5603	pursuit		0
211.787515	19.5603	pursuit		0
211.796046	19.5603	pursuit		0
211.80536	19.5603	pursuit		0
211.812455	19.5603	pursuit		0
211.820633	19.5603	pursuit		0
211.829132	19.5603	pursuit		0
211.837599	19.5603	pursuit		0
211.845935	19.5603	pursuit		0
211.854432	19.5603	pursuit		0
211.86269	19.5603	pursuit		0
211.870962	19.5603	pursuit		0
211.879223	19.282	pursuit		0
211.887747	19.282	pursuit		0
211.895852	19.282	pursuit		0
211.904274	19.282	pursuit		0
211.91273	19.282	pursuit		0
211.920958	19.282	pursuit		0
211.929622	19.282	pursuit		0
211.937795	19.282	pursuit		0
211.946113	19.282	pursuit		0
211.954163	19.282	pursuit		0
211.962917	19.282	pursuit		0
211.971111	19.282	pursuit		0
211.979145	19.773	pursuit		0
211.987631	19.773	pursuit		0
211.99587	19.773	pursuit		0
212.00454	19.773	pursuit		0
212.012623	19.773	pursuit		0
212.020834	19.773	pursuit		0
212.029285	19.773	pursuit		0
212.037786	19.773	pursuit		0
212.046314	19.773	pursuit		0
212.054689	19.773	pursuit		0
212.062509	19.773	pursuit		0
212.070796	19.773	pursuit		0
212.079146	20.2476	pursuit		0
212.087609	20.2476	pursuit		0
212.095766	20.2476	pursuit		0
212.104243	20.2476	pursuit		0
212.112621	20.2476	pursuit		0
212.120824	20.2476	pursuit		0
212.129237	20.2476	pursuit		0
212.137435	20.2476	pursuit		0
212.145805	20.2476	pursuit		0
212.154638	20.2476	pursuit		0
212.162651	20.2476	pursuit		0
212.170888	20.2476	pursuit		0
212.179333	20.7222	pursuit		0
212.187437	20.7222	pursuit		0
212.195967	20.7222	pursuit		0
212.204394	20.7222	pursuit		0
212.212898	20.7222	pursuit		0
212.221183	20.7222	pursuit		0
212.2293	20.7222	pursuit		0
212.2375	20.7222	pursuit		0
212.246216	20.7222	pursuit		0
212.25432	20.7222	pursuit		0
212.263005	20.7222	pursuit		0
212.270775	20.7222	pursuit		0
212.279268	21.115	pursuit		0
212.28748	21.115	pursuit		0
212.296002	21.115	pursuit		0
212.30458	21.115	pursuit		0
212.312846	21.115	pursuit		0
212.320946	21.115	pursuit		0
212.329499	21.115	pursuit		0
212.337521	21.115	pursuit		0
212.346086	21.115	pursuit		0
212.354565	21.115	pursuit		0
212.362499	21.115	pursuit		0
212.370902	21.115	pursuit		0
212.379223	21.3441	pursuit		0
212.387413	21.3441	pursuit		0
212.395977	21.3441	pursuit		0
212.404298	21.3441	pursuit		0
212.412737	21.3441	pursuit		0
212.420703	21.3441	pursuit		0
212.429318	21.3441	pursuit		0
212.437474	21.3441	pursuit		0
212.4458	21.3441	pursuit		0
212.454382	21.3441	pursuit		0
212.462828	21.3441	pursuit		0
212.470913	21.3441	pursuit		0
212.479259	21.3768	pursuit		0
212.487555	21.3768	pursuit		0
212.495824	21.3768	pursuit		0
212.504325	21.3768	pursuit		0
212.512848	21.3768	pursuit		0
212.520615	21.3768	pursuit		0
212.529381	21.3768	pursuit		0
212.537545	21.3768	pursuit		0
212.545833	21.3768	pursuit		0
212.554102	21.3768	pursuit		0
212.562761	21.3768	pursuit		0
212.570909	21.3768	pursuit		0
212.579089	21.3768	pursuit		0
212.587593	21.3768	pursuit		0
212.595762	21.3768	pursuit		0
212.604217	21.3768	pursuit		0
212.6125	21.3768	pursuit		0
212.620814	21.3768	pursuit		0
212.6291	21.3768	pursuit		0
212.637458	21.3768	pursuit		0
212.645825	21.3768	pursuit		0
212.654194	21.3768	pursuit		0
212.662638	21.3768	pursuit		0
212.670864	21.3768	pursuit		0
212.679179	21.6714	pursuit		0
212.687557	21.6714	pursuit		0
212.696112	21.6714	pursuit		0
212.704463	21.6714	pursuit		0
212.712538	21.6714	pursuit		0
212.720939	21.6714	pursuit		0
212.729178	21.6714	pursuit		0
212.73757	21.6714	pursuit		0
212.746042	21.6714	pursuit		0
212.754193	21.6714	pursuit		0
212.762537	21.6714	pursuit		0
212.771131	21.6714	pursuit		0
212.778955	21.9005	pursuit		0
212.787496	21.9005	pursuit		0
212.79586	21.9005	pursuit		0
212.804218	21.9005	pursuit		0
212.812506	21.9005	pursuit		0
212.820825	21.9005	pursuit		0
212.828925	21.9005	pursuit		0
212.837244	21.9005	pursuit		0
212.845574	21.9005	pursuit		0
212.854079	21.9005	pursuit		0
212.862319	21.9005	pursuit		0
212.870577	21.9005	pursuit		0
212.879048	22.1296	pursuit		0
212.887595	22.1296	pursuit		0
212.895863	22.1296	pursuit		0
212.904026	22.1296	pursuit		0
212.912313	22.1296	pursuit		0
212.921165	22.1296	pursuit		0
212.929145	22.1296	pursuit		0
212.937359	22.1296	pursuit		0
212.945518	22.1296	pursuit		0
212.954047	22.1296	pursuit		0
212.962378	22.1296	pursuit		0
212.970637	22.1296	pursuit		0
212.978902	22.2278	pursuit		0
212.987394	22.2278	pursuit		0
212.995877	22.2278	pursuit		0
213.00433	22.2278	pursuit		0
213.012493	22.2278	pursuit		0
213.020706	22.2278	pursuit		0
213.029141	22.2278	pursuit		0
213.037232	22.2278	pursuit		0
213.045724	22.2278	pursuit		0
213.054402	22.2278	pursuit		0
213.062299	22.2278	pursuit		0
213.070689	22.2278	pursuit		0
213.079272	22.146	pursuit		0
213.087477	22.146	pursuit		0
213.095766	22.146	pursuit		0
213.103957	22.146	pursuit		0
213.112031	22.146	pursuit		0
213.120485	22.146	pursuit		0
213.128906	22.146	pursuit		0
213.137608	22.146	pursuit		0
213.145391	22.146	pursuit		0
213.153981	22.146	pursuit		0
213.162253	22.146	pursuit		0
213.17048	22.146	pursuit		0
213.178833	21.9005	pursuit		0
213.187529	21.9005	pursuit		0
213.195612	21.9005	pursuit		0
213.20412	21.9005	pursuit		0
213.212458	21.9005	pursuit		0
213.220622	21.9005	pursuit		0
213.228827	21.9005	pursuit		0
213.237451	21.9005	pursuit		0
213.245629	21.9005	pursuit		0
213.253875	21.9005	pursuit		0
213.262293	21.9005	pursuit		0
213.270505	21.9005	pursuit		0
213.278789	21.7368	pursuit		0
213.287502	21.7368	pursuit		0
213.295556	21.7368	pursuit		0
213.303938	21.7368	pursuit		0
213.312366	21.7368	pursuit		0
213.320753	21.7368	pursuit		0
213.328844	21.7368	pursuit		0
213.337348	21.7368	pursuit		0
213.345342	21.7368	pursuit		0
213.35392	21.7368	pursuit		0
213.362174	21.7368	pursuit		0
213.370254	21.7368	pursuit		0
213.378949	21.9659	pursuit		0
213.3875	21.9659	pursuit		0
213.395555	21.9659	pursuit		0
213.404099	21.9659	pursuit		0
213.412254	21.9659	pursuit		0
213.420237	21.9659	pursuit		0
213.428816	21.9659	pursuit		0
213.437243	21.9659	pursuit		0
213.445752	21.9659	pursuit		0
213.454043	21.9659	pursuit		0
213.462302	21.9659	pursuit		0
213.470629	21.9659	pursuit		0
213.478954	22.1296	pursuit		0
213.48737	22.1296	pursuit		0
213.49548	22.1296	pursuit		0
213.503935	22.1296	pursuit		0
213.512312	22.1296	pursuit		0
213.520477	22.1296	pursuit		0
213.528789	22.1296	pursuit		0
213.53719	22.1296	pursuit		0
213.545435	22.1296	pursuit		0
213.553865	22.1296	pursuit		0
213.562164	22.1296	pursuit		0
213.570498	22.1296	pursuit		0
213.578587	21.8023	pursuit		0
213.587142	21.8023	pursuit		0
213.595685	21.8023	pursuit		0
213.604015	21.8023	pursuit		0
213.612165	21.8023	pursuit		0
213.620433	21.8023	pursuit		0
213.629022	21.8023	pursuit		0
213.637507	21.8023	pursuit		0
213.645717	21.8023	pursuit		0
213.653948	21.8023	pursuit		0
213.662286	21.8023	pursuit		0
213.670364	21.8023	pursuit		0
213.679291	21.9168	pursuit		0
213.68715	21.9168	pursuit		0
213.695382	21.9168	pursuit		0
213.703681	21.9168	pursuit		0
213.712133	21.9168	pursuit		0
213.720373	21.9168	pursuit		0
213.72916	21.9168	pursuit		0
213.737409	21.9168	pursuit		0
213.745382	21.9168	pursuit		0
213.754103	21.9168	pursuit		0
213.762219	21.9168	pursuit		0
213.770834	21.9168	pursuit		0
213.778984	22.1296	pursuit		0
213.787276	22.1296	pursuit		0
213.795564	22.1296	pursuit		0
213.80378	22.1296	pursuit		0
213.812051	22.1296	pursuit		0
213.820309	22.1296	pursuit		0
213.829199	22.1296	pursuit		0
213.837401	22.1296	pursuit		0
213.84516	22.1296	pursuit		0
213.853641	22.1296	pursuit		0
213.861896	22.1296	pursuit		0
213.870174	22.1296	pursuit		0
213.879047	21.9987	pursuit		0
213.887253	21.9987	pursuit		0
213.89558	21.9987	pursuit		0
213.904167	21.9987	pursuit		0
213.912417	21.9987	pursuit		0
213.920427	21.9987	pursuit		0
213.928842	21.9987	pursuit		0
213.937185	21.9987	pursuit		0
213.94549	21.9987	pursuit		0
213.953962	21.9987	pursuit		0
213.96205	21.9987	pursuit		0
213.970177	21.9987	pursuit		0
213.978777	21.9168	pursuit		0
213.987092	21.9168	pursuit		0
213.995411	21.9168	pursuit		0
214.004031	21.9168	pursuit		0
214.012379	21.9168	pursuit		0
214.020447	21.9168	pursuit		0
214.028486	21.9168	pursuit		0
214.037317	21.9168	pursuit		0
214.045554	21.9168	pursuit		0
214.053966	21.9168	pursuit		0
214.062469	21.9168	pursuit		0
214.07039	21.9168	pursuit		0
214.078956	22.8497	pursuit		0
214.087448	22.8497	pursuit		0
214.095721	22.8497	pursuit		0
214.103737	22.8497	pursuit		0
214.111796	22.8497	pursuit		0
214.120472	22.8497	pursuit		0
214.128732	22.8497	pursuit		0
214.137243	22.8497	pursuit		0
214.145159	22.8497	pursuit		0
214.153704	22.8497	pursuit		0
214.162148	22.8497	pursuit		0
214.170698	22.8497	pursuit		0
214.178881	24.1262	pursuit		0
214.187395	24.1262	pursuit		0
214.195618	24.1262	pursuit		0
214.203673	24.1262	pursuit		0
214.212014	24.1262	pursuit		0
214.220631	24.1262	pursuit		0
214.228723	24.1262	pursuit		0
214.237181	24.1262	pursuit		0
214.245494	24.1262	pursuit		0
214.254033	24.1262	pursuit		0
214.261994	24.1262	pursuit		0
214.270224	24.1262	pursuit		0
214.278591	24.4044	pursuit		0
214.28715	24.4044	pursuit		0
214.295446	24.4044	pursuit		0
214.303963	24.4044	pursuit		0
214.312303	24.4044	pursuit		0
214.32046	24.4044	pursuit		0
214.328486	24.4044	pursuit		0
214.337137	24.4044	pursuit		0
214.345542	24.4044	pursuit		0
214.353701	24.4044	pursuit		0
214.362067	24.4044	pursuit		0
214.370344	24.4044	pursuit		0
214.378677	24.208	pursuit		0
214.387196	24.208	pursuit		0
214.395521	24.208	pursuit		0
214.40374	24.208	pursuit		0
214.412153	24.208	pursuit		0
214.420379	24.208	pursuit		0
214.428781	24.208	pursuit		0
214.436817	24.208	pursuit		0
214.445174	24.208	pursuit		0
214.453503	24.208	pursuit		0
214.461944	24.208	pursuit		0
214.470117	24.208	pursuit		0
214.478514	23.2915	pursuit		0
214.486862	23.2915	pursuit		0
214.495212	23.2915	pursuit		0
214.503658	23.2915	pursuit		0
214.511901	23.2915	pursuit		0
214.520284	23.2915	pursuit		0
214.528739	23.2915	pursuit		0
214.537339	23.2915	pursuit		0
214.545144	23.2915	pursuit		0
214.554205	23.2915	pursuit		0
214.561947	23.2915	pursuit		0
214.570224	23.2915	pursuit		0
214.579047	22.0478	pursuit		0
214.586845	22.0478	pursuit		0
214.595244	22.0478	pursuit		0
214.603554	22.0478	pursuit		0
214.611991	22.0478	pursuit		0
214.620185	22.0478	pursuit		0
214.628449	22.0478	pursuit		0
214.637167	22.0478	pursuit		0
214.645311	22.0478	pursuit		0
214.653672	22.0478	pursuit		0
214.66192	22.0478	pursuit		0
214.670208	22.0478	pursuit		0
214.678729	21.7205	pursuit		0
214.687168	21.7205	pursuit		0
214.695185	21.7205	pursuit		0
214.703926	21.7205	pursuit		0
214.711871	21.7205	pursuit		0
214.720329	21.7205	pursuit		0
214.728843	21.7205	pursuit		0
214.736848	21.7205	pursuit		0
214.745289	21.7205	pursuit		0
214.753892	21.7205	pursuit		0
214.762036	21.7205	pursuit		0
214.770163	21.7205	pursuit		0
214.778467	21.9005	pursuit		0
214.787039	21.9005	pursuit		0
214.795215	21.9005	pursuit		0
214.804227	21.9005	pursuit		0
214.811945	21.9005	pursuit		0
214.819822	21.9005	pursuit		0
214.828145	21.9005	pursuit		0
214.83673	21.9005	pursuit		0
214.84507	21.9005	pursuit		0
214.854381	21.9005	pursuit		0
214.861622	21.9005	pursuit		0
214.869963	21.9005	pursuit		0
214.878313	22.0805	pursuit		0
214.886681	22.0805	pursuit		0
214.895042	22.0805	pursuit		0
214.903513	22.0805	pursuit		0
214.912217	22.0805	pursuit		0
214.920149	22.0805	pursuit		0
214.928456	22.0805	pursuit		0
214.937141	22.0805	pursuit		0
214.945191	22.0805	pursuit		0
214.953763	22.0805	pursuit		0
214.962075	22.0805	pursuit		0
214.970512	22.0805	pursuit		0
214.978504	21.7041	pursuit		0
214.986913	21.7041	pursuit		0
214.995231	21.7041	pursuit		0
215.003813	21.7041	pursuit		0
215.012169	21.7041	pursuit		0
215.020378	21.7041	pursuit		0
215.028786	21.7041	pursuit		0
215.036691	21.7041	pursuit		0
215.045374	21.7041	pursuit		0
215.053435	21.7041	pursuit		0
215.061871	21.7041	pursuit		0
215.070048	21.7041	pursuit		0
215.078611	20.8367	pursuit		0
215.086777	20.8367	pursuit		0
215.095086	20.8367	pursuit		0
215.103781	20.8367	pursuit		0
215.111833	20.8367	pursuit		0
215.119843	20.8367	pursuit		0
215.128818	20.8367	pursuit		0
215.136862	20.8367	pursuit		0
215.145161	20.8367	pursuit		0
215.153671	20.8367	pursuit		0
215.162028	20.8367	pursuit		0
215.170024	20.8367	pursuit		0
215.178305	20.0839	pursuit		0
215.186677	20.0839	pursuit		0
215.195403	20.0839	pursuit		0
215.203339	20.0839	pursuit		0
215.211913	20.0839	pursuit		0
215.220197	20.0839	pursuit		0
215.228392	20.0839	pursuit		0
215.237115	20.0839	pursuit		0
215.24503	20.0839	pursuit		0
215.25334	20.0839	pursuit		0
215.261635	20.0839	pursuit		0
215.269911	20.0839	pursuit		0
215.278359	20.2312	pursuit		0
215.286898	20.2312	pursuit		0
215.295115	20.2312	pursuit		0
215.303603	20.2312	pursuit		0
215.311742	20.2312	pursuit		0
215.319879	20.2312	pursuit		0
215.328164	20.2312	pursuit		0
215.336465	20.2312	pursuit		0
215.344777	20.2312	pursuit		0
215.353226	20.2312	pursuit		0
215.361741	20.2312	pursuit		0
215.37005	20.2312	pursuit		0
215.378556	20.6731	pursuit		0
215.386657	20.6731	pursuit		0
215.395036	20.6731	pursuit		0
215.404042	20.6731	pursuit		0
215.411878	20.6731	pursuit		0
215.420284	20.6731	pursuit		0
215.428737	20.6731	pursuit		0
215.437002	20.6731	pursuit		0
215.444981	20.6731	pursuit		0
215.453669	20.6731	pursuit		0
215.46154	20.6731	pursuit		0
215.469957	20.6731	pursuit		0
215.478657	21.2131	pursuit		0
215.486724	21.2131	pursuit		0
215.494966	21.2131	pursuit		0
215.503611	21.2131	pursuit		0
215.511687	21.2131	pursuit		0
215.519934	21.2131	pursuit		0
215.528415	21.2131	pursuit		0
215.53673	21.2131	pursuit		0
215.544873	21.2131	pursuit		0
215.553375	21.2131	pursuit		0
215.561704	21.2131	pursuit		0
215.569851	21.2131	pursuit		0
215.578254	21.835	pursuit		0
215.586557	21.835	pursuit		0
215.594831	21.835	pursuit		0
215.603249	21.835	pursuit		0
215.611565	21.835	pursuit		0
215.619736	21.835	pursuit		0
215.628353	21.835	pursuit		0
215.636887	21.835	pursuit		0
215.644781	21.835	pursuit		0
215.653285	21.835	pursuit		0
215.661624	21.835	pursuit		0
215.669767	21.835	pursuit		0
215.678208	22.5878	pursuit		0
215.6865	22.5878	pursuit		0
215.694833	22.5878	pursuit		0
215.703169	22.5878	pursuit		0
215.711549	22.5878	pursuit		0
215.719615	22.5878	pursuit		0
215.728829	22.5878	pursuit		0
215.73685	22.5878	pursuit		0
215.744706	22.5878	pursuit		0
215.753445	22.5878	pursuit		0
215.761623	22.5878	pursuit		0
215.769511	22.5878	pursuit		0
215.778164	22.9479	pursuit		0
215.786631	22.9479	pursuit		0
215.794682	22.9479	pursuit		0
215.803216	22.9479	pursuit		0
215.811605	22.9479	pursuit		0
215.819541	22.9479	pursuit		0
215.828126	22.9479	pursuit		0
215.836496	22.9479	pursuit		0
215.844909	22.9479	pursuit		0
215.85316	22.9479	pursuit		0
215.861273	22.9479	pursuit		0
215.869599	22.9479	pursuit		0
215.877754	24.028	pursuit		0
215.886305	24.028	pursuit		0
215.894659	24.028	pursuit		0
215.903199	24.028	pursuit		0
215.911468	24.028	pursuit		0
215.919862	24.028	pursuit		0
215.927902	24.028	pursuit		0
215.936462	24.028	pursuit		0
215.944818	24.028	pursuit		0
215.95319	24.028	pursuit		0
215.961672	24.028	pursuit		0
215.969463	24.028	pursuit		0
215.977777	24.3716	pursuit		0
215.986077	24.3716	pursuit		0
215.9946	24.3716	pursuit		0
216.003183	24.3716	pursuit		0
216.011092	24.3716	pursuit		0
216.019573	24.3716	pursuit		0
216.027912	24.3716	pursuit		0
216.036178	24.3716	pursuit		0
216.044237	24.3716	pursuit		0
216.052698	24.3716	pursuit		0
216.061317	24.3716	pursuit		0
216.06957	24.3716	pursuit		0
216.077819	23.8643	pursuit		0
216.086444	23.8643	pursuit		0
216.094701	23.8643	pursuit		0
216.103207	23.8643	pursuit		0
216.111469	23.8643	pursuit		0
216.11963	23.8643	pursuit		0
216.127986	23.8643	pursuit		0
216.136576	23.8643	pursuit		0
216.144242	23.8643	pursuit		0
216.152789	23.8643	pursuit		0
216.161268	23.8643	pursuit		0
216.169627	23.8643	pursuit		0
216.178057	23.2752	pursuit		0
216.186235	23.2752	pursuit		0
216.194448	23.2752	pursuit		0
216.202627	23.2752	pursuit		0
216.21092	23.2752	pursuit		0
216.21926	23.2752	pursuit		0
216.227778	23.2752	pursuit		0
216.236433	23.2752	pursuit		0
216.245094	23.2752	pursuit		0
216.253044	23.2752	pursuit		0
216.261075	23.2752	pursuit		0
216.269216	23.2752	pursuit		0
216.277683	23.3079	pursuit		0
216.285941	23.3079	pursuit		0
216.294435	23.3079	pursuit		0
216.302642	23.3079	pursuit		0
216.311037	23.3079	pursuit		0
216.319309	23.3079	pursuit		0
216.327792	23.3079	pursuit		0
216.336109	23.3079	pursuit		0
216.344316	23.3079	pursuit		0
216.352664	23.3079	pursuit		0
216.360787	23.3079	pursuit		0
216.369279	23.3079	pursuit		0
216.377566	23.2097	pursuit		0
216.38624	23.2097	pursuit		0
216.394804	23.2097	pursuit		0
216.402839	23.2097	pursuit		0
216.410985	23.2097	pursuit		0
216.419386	23.2097	pursuit		0
216.427749	23.2097	pursuit		0
216.436166	23.2097	pursuit		0
216.44447	23.2097	pursuit		0
216.45291	23.2097	pursuit		0
216.461484	23.2097	pursuit		0
216.469466	23.2097	pursuit		0
216.477725	23.2261	pursuit		0
216.486183	23.2261	pursuit		0
216.494548	23.2261	pursuit		0
216.502958	23.2261	pursuit		0
216.51129	23.2261	pursuit		0
216.519558	23.2261	pursuit		0
216.527597	23.2261	pursuit		0
216.536236	23.2261	pursuit		0
216.544485	23.2261	pursuit		0
216.552841	23.2261	pursuit		0
216.561106	23.2261	pursuit		0
216.56939	23.2261	pursuit		0
216.577772	23.1606	pursuit		0
216.586342	23.1606	pursuit		0
216.594455	23.1606	pursuit		0
216.602997	23.1606	pursuit		0
216.611017	23.1606	pursuit		0
216.619331	23.1606	pursuit		0
216.627863	23.1606	pursuit		0
216.635893	23.1606	pursuit		0
216.644311	23.1606	pursuit		0
216.652512	23.1606	pursuit		0
216.660799	23.1606	pursuit		0
216.669268	23.1606	pursuit		0
216.677654	22.9642	pursuit		0
216.68603	22.9642	pursuit		0
216.694515	22.9642	pursuit		0
216.702817	22.9642	pursuit		0
216.711031	22.9642	pursuit		0
216.719178	22.9642	pursuit		0
216.727898	22.9642	pursuit		0
216.735897	22.9642	pursuit		0
216.74423	22.9642	pursuit		0
216.752702	22.9642	pursuit		0
216.761153	22.9642	pursuit		0
216.769414	22.9642	pursuit		0
216.778176	22.8169	pursuit		0
216.786168	22.8169	pursuit		0
216.794287	22.8169	pursuit		0
216.802608	22.8169	pursuit		0
216.811101	22.8169	pursuit		0
216.819131	22.8169	pursuit		0
216.828022	22.8169	pursuit		0
216.836063	22.8169	pursuit		0
216.844217	22.8169	pursuit		0
216.852808	22.8169	pursuit		0
216.86084	22.8169	pursuit		0
216.869133	22.8169	pursuit		0
216.877359	22.506	pursuit		0
216.885609	22.506	pursuit		0
216.894098	22.506	pursuit		0
216.903127	22.506	pursuit		0
216.910803	22.506	pursuit		0
216.919124	22.506	pursuit		0
216.927448	22.506	pursuit		0
216.935792	22.506	pursuit		0
216.944023	22.506	pursuit		0
216.952385	22.506	pursuit		0
216.96094	22.506	pursuit		0
216.969017	22.506	pursuit		0
216.977607	22.8169	pursuit		0
216.986058	22.8169	pursuit		0
216.994237	22.8169	pursuit		0
217.002794	22.8169	pursuit		0
217.011121	22.8169	pursuit		0
217.019278	22.8169	pursuit		0
217.027476	22.8169	pursuit		0
217.036034	22.8169	pursuit		0
217.044257	22.8169	pursuit		0
217.052897	22.8169	pursuit		0
217.060925	22.8169	pursuit		0
217.069289	22.8169	pursuit		0
217.077558	24.4862	pursuit		0
217.085804	24.4862	pursuit		0
217.09427	24.4862	pursuit		0
217.102773	24.4862	pursuit		0
217.110942	24.4862	pursuit		0
217.119519	24.4862	pursuit		0
217.127547	24.4862	pursuit		0
217.13593	24.4862	pursuit		0
217.144124	24.4862	pursuit		0
217.153015	24.4862	pursuit		0
217.160614	24.4862	pursuit		0
217.169066	24.4862	pursuit		0
217.177359	26.7282	pursuit		0
217.186363	26.7282	pursuit		0
217.194205	26.7282	pursuit		0
217.203789	26.7282	pursuit		0
217.2115	26.7282	pursuit		0
217.220414	26.7282	pursuit		0
217.228321	26.7282	pursuit		0
217.236056	26.7282	pursuit		0
217.24438	26.7282	pursuit		0
217.252614	26.7282	pursuit		0
217.261352	26.7282	pursuit		0
217.268883	26.7282	pursuit		0
217.277303	27.7101	pursuit		0
217.285636	27.7101	pursuit		0
217.293976	27.7101	pursuit		0
217.302397	27.7101	pursuit		0
217.312291	27.7101	pursuit		0
217.320018	27.7101	pursuit		0
217.327336	27.7101	pursuit		0
217.336109	27.7101	pursuit		0
217.343946	27.7101	pursuit		0
217.352262	27.7101	pursuit		0
217.360574	27.7101	pursuit		0
217.36896	27.7101	pursuit		0
217.377682	28.1193	pursuit		0
217.385781	28.1193	pursuit		0
217.393917	28.1193	pursuit		0
217.402214	28.1193	pursuit		0
217.410513	28.1193	pursuit		0
217.418968	28.1193	pursuit		0
217.427336	28.1193	pursuit		0
217.435951	28.1193	pursuit		0
217.444363	28.1193	pursuit		0
217.453161	28.1193	pursuit		0
217.460682	28.1193	pursuit		0
217.46901	28.1193	pursuit		0
217.477963	28.5939	pursuit		0
217.485868	28.5939	pursuit		0
217.494161	28.5939	pursuit		0
217.502636	28.5939	pursuit		0
217.510921	28.5939	pursuit		0
217.519142	28.5939	pursuit		0
217.527577	28.5939	pursuit		0
217.535831	28.5939	pursuit		0
217.544116	28.5939	pursuit		0
217.552678	28.5939	pursuit		0
217.560828	28.5939	pursuit		0
217.569091	28.5939	pursuit		0
217.57737	28.5939	pursuit		0
217.585883	29.5758	pursuit		0
217.594108	29.5758	pursuit		0
217.602583	29.5758	pursuit		0
217.610913	29.5758	pursuit		0
217.619062	29.5758	pursuit		0
217.627445	29.5758	pursuit		0
217.636036	29.5758	pursuit		0
217.64415	29.5758	pursuit		0
217.65286	29.5758	pursuit		0
217.661133	29.5758	pursuit		0
217.669244	29.5758	pursuit		0
217.677879	30.705	pursuit		0
217.686026	30.705	pursuit		0
217.694102	30.705	pursuit		0
217.702819	30.705	pursuit		0
217.711097	30.705	pursuit		0
217.719126	30.705	pursuit		0
217.727751	30.705	pursuit		0
217.736235	30.705	pursuit		0
217.744671	30.705	pursuit		0
217.752809	30.705	pursuit		0
217.761124	30.705	pursuit		0
217.769569	30.705	pursuit		0
217.777812	32.0305	pursuit		0
217.786036	32.0305	pursuit		0
217.794613	32.0305	pursuit		0
217.8027	32.0305	pursuit		0
217.811212	32.0305	pursuit		0
217.819213	32.0305	pursuit		0
217.82748	32.0305	pursuit		0
217.835906	32.0305	pursuit		0
217.844138	32.0305	pursuit		0
217.852534	32.0305	pursuit		0
217.860786	32.0305	pursuit		0
217.869176	32.0305	pursuit		0
217.877792	33.0288	pursuit		0
217.885967	33.0288	pursuit		0
217.894271	33.0288	pursuit		0
217.902614	33.0288	pursuit		0
217.911542	33.0288	pursuit		0
217.918973	33.0288	pursuit		0
217.927412	33.0288	pursuit		0
217.935769	33.0288	pursuit		0
217.944029	33.0288	pursuit		0
217.952482	33.0288	pursuit		0
217.961181	33.0288	pursuit		0
217.969231	33.0288	pursuit		0
217.977829	33.9944	pursuit		0
217.986004	33.9944	pursuit		0
217.994128	33.9944	pursuit		0
218.002556	33.9944	pursuit		0
218.011041	33.9944	pursuit		0
218.019125	33.9944	pursuit		0
218.027684	33.9944	pursuit		0
218.036067	33.9944	pursuit		0
218.04447	33.9944	pursuit		0
218.052517	33.9944	pursuit		0
218.061125	33.9944	pursuit		0
218.069146	33.9944	pursuit		0
218.077646	34.5508	pursuit		0
218.085865	34.5508	pursuit		0
218.09464	34.5508	pursuit		0
218.102616	34.5508	pursuit		0
218.11128	34.5508	pursuit		0
218.119467	34.5508	pursuit		0
218.128029	34.5508	pursuit		0
218.135738	34.5508	pursuit		0
218.143855	34.5508	pursuit		0
218.152537	34.5508	pursuit		0
218.160832	34.5508	pursuit		0
218.168995	34.5508	pursuit		0
218.177654	33.9616	pursuit		0
218.185805	33.9616	pursuit		0
218.194064	33.9616	pursuit		0
218.202463	33.9616	pursuit		0
218.210974	33.9616	pursuit		0
218.219103	33.9616	pursuit		0
218.227535	33.9616	pursuit		0
218.235927	33.9616	pursuit		0
218.244269	33.9616	pursuit		0
218.252593	33.9616	pursuit		0
218.260889	33.9616	pursuit		0
218.269098	33.9616	pursuit		0
218.277816	33.7325	pursuit		0
218.285554	33.7325	pursuit		0
218.293984	33.7325	pursuit		0
218.302513	33.7325	pursuit		0
218.310751	33.7325	pursuit		0
218.319036	33.7325	pursuit		0
218.327419	33.7325	pursuit		0
218.336049	33.7325	pursuit		0
218.34436	33.7325	pursuit		0
218.352558	33.7325	pursuit		0
218.36096	33.7325	pursuit		0
218.369342	33.7325	pursuit		0
218.377734	33.6671	pursuit		0
218.386169	33.6671	pursuit		0
218.394316	33.6671	pursuit		0
218.402375	33.6671	pursuit		0
218.410749	33.6671	pursuit		0
218.419121	33.6671	pursuit		0
218.427701	33.6671	pursuit		0
218.435954	33.6671	pursuit		0
218.444159	33.6671	pursuit		0
218.452579	33.6671	pursuit		0
218.460888	33.6671	pursuit		0
218.469261	33.6671	pursuit		0
218.477622	33.9289	pursuit		0
218.485899	33.9289	pursuit		0
218.494109	33.9289	pursuit		0
218.502384	33.9289	pursuit		0
218.510722	33.9289	pursuit		0
218.519292	33.9289	pursuit		0
218.527667	33.9289	pursuit		0
218.535966	33.9289	pursuit		0
218.544317	33.9289	pursuit		0
218.552636	33.9289	pursuit		0
218.560972	33.9289	pursuit		0
218.569106	33.9289	pursuit		0
218.577922	33.8634	pursuit		0
218.585823	33.8634	pursuit		0
218.594313	33.8634	pursuit		0
218.602435	33.8634	pursuit		0
218.610706	33.8634	pursuit		0
218.619107	33.8634	pursuit		0
218.627497	33.8634	pursuit		0
218.635729	33.8634	pursuit		0
218.643968	33.8634	pursuit		0
218.65231	33.8634	pursuit		0
218.660689	33.8634	pursuit		0
218.668749	33.8634	pursuit		0
218.678118	33.9616	pursuit		0
218.685788	33.9616	pursuit		0
218.693975	33.9616	pursuit		0
218.702346	33.9616	pursuit		0
218.710661	33.9616	pursuit		0
218.71906	33.9616	pursuit		0
218.727932	33.9616	pursuit		0
218.735806	33.9616	pursuit		0
218.74409	33.9616	pursuit		0
218.752381	33.9616	pursuit		0
218.761354	33.9616	pursuit		0
218.76886	33.9616	pursuit		0
218.777235	33.9289	pursuit		0
218.785533	33.9289	pursuit		0
218.793733	33.9289	pursuit		0
218.802227	33.9289	pursuit		0
218.810365	33.9289	pursuit		0
218.818836	33.9289	pursuit		0
218.827707	33.9289	pursuit		0
218.83563	33.9289	pursuit		0
218.843756	33.9289	pursuit		0
218.852313	33.9289	pursuit		0
218.860245	33.9289	pursuit		0
218.868632	33.9289	pursuit		0
218.877491	33.9289	pursuit		0
218.885507	33.9289	pursuit		0
218.893604	33.9289	pursuit		0
218.902407	33.9289	pursuit		0
218.91029	33.9289	pursuit		0
218.919034	33.9289	pursuit		0
218.927102	33.9289	pursuit		0
218.935563	33.9289	pursuit		0
218.943696	33.9289	pursuit		0
218.952146	33.9289	pursuit		0
218.960425	33.9289	pursuit		0
218.968741	33.9289	pursuit		0
218.97764	33.7489	pursuit		0
218.985548	33.7489	pursuit		0
218.993875	33.7489	pursuit		0
219.002062	33.7489	pursuit		0
219.010523	33.7489	pursuit		0
219.018645	33.7489	pursuit		0
219.027253	33.7489	pursuit		0
219.035585	33.7489	pursuit		0
219.043702	33.7489	pursuit		0
219.052248	33.7489	pursuit		0
219.060412	33.7489	pursuit		0
219.068802	33.7489	pursuit		0
219.077656	33.6834	pursuit		0
219.085637	33.6834	pursuit		0
219.093727	33.6834	pursuit		0
219.102378	33.6834	pursuit		0
219.110474	33.6834	pursuit		0
219.118838	33.6834	pursuit		0
219.127318	33.6834	pursuit		0
219.135706	33.6834	pursuit		0
219.143717	33.6834	pursuit		0
219.152408	33.6834	pursuit		0
219.160624	33.6834	pursuit		0
219.168705	33.6834	pursuit		0
219.17771	34.8945	pursuit		0
219.185935	34.8945	pursuit		0
219.193711	34.8945	pursuit		0
219.202226	34.8945	pursuit		0
219.210593	34.8945	pursuit		0
219.218686	34.8945	pursuit		0
219.227198	34.8945	pursuit		0
219.235403	34.8945	pursuit		0
219.243702	34.8945	pursuit		0
219.25223	34.8945	pursuit		0
219.260605	34.8945	pursuit		0
219.268865	34.8945	pursuit		0
219.277643	35.3527	pursuit		0
219.2857	35.3527	pursuit		0
219.293955	35.3527	pursuit		0
219.302226	35.3527	pursuit		0
219.310602	35.3527	pursuit		0
219.319025	35.3527	pursuit		0
219.327128	35.3527	pursuit		0
219.335459	35.3527	pursuit		0
219.343767	35.3527	pursuit		0
219.352124	35.3527	pursuit		0
219.360161	35.3527	pursuit		0
219.368873	35.3527	pursuit		0
219.377089	35.3527	pursuit		0
219.385503	35.4836	pursuit		0
219.394137	35.4836	pursuit		0
219.402413	35.4836	pursuit		0
219.410406	35.4836	pursuit		0
219.418807	35.4836	pursuit		0
219.427075	35.4836	pursuit		0
219.43557	35.4836	pursuit		0
219.443829	35.4836	pursuit		0
219.452253	35.4836	pursuit		0
219.460619	35.4836	pursuit		0
219.468907	35.4836	pursuit		0
219.477003	35.4836	pursuit		0
219.485783	35.0254	pursuit		0
219.493677	35.0254	pursuit		0
219.502005	35.0254	pursuit		0
219.510386	35.0254	pursuit		0
219.518883	35.0254	pursuit		0
219.52717	35.0254	pursuit		0
219.53543	35.0254	pursuit		0
219.54373	35.0254	pursuit		0
219.552086	35.0254	pursuit		0
219.560522	35.0254	pursuit		0
219.568746	35.0254	pursuit		0
219.577461	34.1744	pursuit		0
219.585595	34.1744	pursuit		0
219.593748	34.1744	pursuit		0
219.602316	34.1744	pursuit		0
219.610405	34.1744	pursuit		0
219.618802	34.1744	pursuit		0
219.627279	34.1744	pursuit		0
219.635606	34.1744	pursuit		0
219.643984	34.1744	pursuit		0
219.652443	34.1744	pursuit		0
219.660357	34.1744	pursuit		0
219.668981	34.1744	pursuit		0
219.677851	33.2416	pursuit		0
219.685594	33.2416	pursuit		0
219.69401	33.2416	pursuit		0
219.702287	33.2416	pursuit		0
219.71023	33.2416	pursuit		0
219.718535	33.2416	pursuit		0
219.726863	33.2416	pursuit		0
219.734955	33.2416	pursuit		0
219.743374	33.2416	pursuit		0
219.751908	33.2416	pursuit		0
219.760187	33.2416	pursuit		0
219.768541	33.2416	pursuit		0
219.777149	33.2416	pursuit		0
219.785444	33.5689	pursuit		0
219.793673	33.5689	pursuit		0
219.802121	33.5689	pursuit		0
219.81034	33.5689	pursuit		0
219.818697	33.5689	pursuit		0
219.826926	33.5689	pursuit		0
219.835347	33.5689	pursuit		0
219.843516	33.5689	pursuit		0
219.851966	33.5689	pursuit		0
219.860244	33.5689	pursuit		0
219.868648	33.5689	pursuit		0
219.87696	33.5689	pursuit		0
219.885348	32.5379	pursuit		0
219.893506	32.5379	pursuit		0
219.901798	32.5379	pursuit		0
219.910252	32.5379	pursuit		0
219.918612	32.5379	pursuit		0
219.927055	32.5379	pursuit		0
219.93674	32.5379	pursuit		0
219.943423	32.5379	pursuit		0
219.951917	32.5379	pursuit		0
219.960249	32.5379	pursuit		0
219.968572	32.5379	pursuit		0
219.977341	30.3613	pursuit		0
219.985304	30.3613	pursuit		0
219.99329	30.3613	pursuit		0
220.00189	30.3613	pursuit		0
220.010421	30.3613	pursuit		0
220.018667	30.3613	pursuit		0
220.026929	30.3613	pursuit		0
220.035028	30.3613	pursuit		0
220.043411	30.3613	pursuit		0
220.051665	30.3613	pursuit		0
220.060113	30.3613	pursuit		0
220.068362	30.3613	pursuit		0
220.076801	30.3613	pursuit		0
220.084894	28.9703	pursuit		0
220.093483	28.9703	pursuit		0
220.101843	28.9703	pursuit		0
220.110108	28.9703	pursuit		0
220.118538	28.9703	pursuit		0
220.126921	28.9703	pursuit		0
220.135216	28.9703	pursuit		0
220.143547	28.9703	pursuit		0
220.151929	28.9703	pursuit		0
220.160282	28.9703	pursuit		0
220.16865	28.9703	pursuit		0
220.177023	28.9703	pursuit		0
220.185119	27.7101	pursuit		0
220.193574	27.7101	pursuit		0
220.201878	27.7101	pursuit		0
220.210154	27.7101	pursuit		0
220.218625	27.7101	pursuit		0
220.226897	27.7101	pursuit		0
220.235099	27.7101	pursuit		0
220.243575	27.7101	pursuit		0
220.251896	27.7101	pursuit		0
220.260136	27.7101	pursuit		0
220.268229	27.7101	pursuit		0
220.276634	27.7101	pursuit		0
220.285197	26.3682	pursuit		0
220.293493	26.3682	pursuit		0
220.301753	26.3682	pursuit		0
220.310125	26.3682	pursuit		0
220.318531	26.3682	pursuit		0
220.326688	26.3682	pursuit		0
220.33498	26.3682	pursuit		0
220.343308	26.3682	pursuit		0
220.351717	26.3682	pursuit		0
220.36011	26.3682	pursuit		0
220.368375	26.3682	pursuit		0
220.37683	26.3682	pursuit		0
220.385119	25.0753	pursuit		0
220.393554	25.0753	pursuit		0
220.401835	25.0753	pursuit		0
220.410155	25.0753	pursuit		0
220.418306	25.0753	pursuit		0
220.42681	25.0753	pursuit		0
220.434872	25.0753	pursuit		0
220.443321	25.0753	pursuit		0
220.451881	25.0753	pursuit		0
220.460353	25.0753	pursuit		0
220.468662	25.0753	pursuit		0
220.476724	25.0753	pursuit		0
220.485344	24.0607	pursuit		0
220.493342	24.0607	pursuit		0
220.501812	24.0607	pursuit		0
220.510169	24.0607	pursuit		0
220.518273	24.0607	pursuit		0
220.526696	24.0607	pursuit		0
220.53507	24.0607	pursuit		0
220.543336	24.0607	pursuit		0
220.551781	24.0607	pursuit		0
220.560002	24.0607	pursuit		0
220.568245	24.0607	pursuit		0
220.57681	24.0607	pursuit		0
220.585107	22.5715	pursuit		0
220.593233	22.5715	pursuit		0
220.601768	22.5715	pursuit		0
220.610317	22.5715	pursuit		0
220.618225	22.5715	pursuit		0
220.626682	22.5715	pursuit		0
220.635071	22.5715	pursuit		0
220.643444	22.5715	pursuit		0
220.65196	22.5715	pursuit		0
220.659995	22.5715	pursuit		0
220.668187	22.5715	pursuit		0
220.676447	22.5715	pursuit		0
220.684993	21.4586	pursuit		0
220.693373	21.4586	pursuit		0
220.701708	21.4586	pursuit		0
220.710178	21.4586	pursuit		0
220.718253	21.4586	pursuit		0
220.72684	21.4586	pursuit		0
220.73509	21.4586	pursuit		0
220.743165	21.4586	pursuit		0
220.751608	21.4586	pursuit		0
220.760059	21.4586	pursuit		0
220.76814	21.4586	pursuit		0
220.776653	21.4586	pursuit		0
220.785071	21.3113	pursuit		0
220.793116	21.3113	pursuit		0
220.80167	21.3113	pursuit		0
220.809988	21.3113	pursuit		0
220.818108	21.3113	pursuit		0
220.826699	21.3113	pursuit		0
220.835087	21.3113	pursuit		0
220.843228	21.3113	pursuit		0
220.851479	21.3113	pursuit		0
220.859893	21.3113	pursuit		0
220.868158	21.3113	pursuit		0
220.876665	21.3113	pursuit		0
220.885058	21.5241	pursuit		0
220.893096	21.5241	pursuit		0
220.90184	21.5241	pursuit		0
220.910109	21.5241	pursuit		0
220.918137	21.5241	pursuit		0
220.926722	21.5241	pursuit		0
220.935072	21.5241	pursuit		0
220.943628	21.5241	pursuit		0
220.951516	21.5241	pursuit		0
220.959759	21.5241	pursuit		0
220.968067	21.5241	pursuit		0
220.976624	21.5241	pursuit		0
220.984842	23.3406	pursuit		0
220.993115	23.3406	pursuit		0
221.001605	23.3406	pursuit		0
221.009996	23.3406	pursuit		0
221.018121	23.3406	pursuit		0
221.026558	23.3406	pursuit		0
221.034946	23.3406	pursuit		0
221.043093	23.3406	pursuit		0
221.051499	23.3406	pursuit		0
221.059745	23.3406	pursuit		0
221.067986	23.3406	pursuit		0
221.076586	23.3406	pursuit		0
221.084999	24.5516	pursuit		0
221.093075	24.5516	pursuit		0
221.101832	24.5516	pursuit		0
221.109894	24.5516	pursuit		0
221.118247	24.5516	pursuit		0
221.126675	24.5516	pursuit		0
221.134827	24.5516	pursuit		0
221.143099	24.5516	pursuit		0
221.151699	24.5516	pursuit		0
221.159929	24.5516	pursuit		0
221.168181	24.5516	pursuit		0
221.176886	24.5516	pursuit		0
221.184931	25.5827	pursuit		0
221.193258	25.5827	pursuit		0
221.201712	25.5827	pursuit		0
221.20978	25.5827	pursuit		0
221.21815	25.5827	pursuit		0
221.226378	25.5827	pursuit		0
221.23485	25.5827	pursuit		0
221.243201	25.5827	pursuit		0
221.2517	25.5827	pursuit		0
221.259921	25.5827	pursuit		0
221.268081	25.5827	pursuit		0
221.276567	25.5827	pursuit		0
221.284902	27.0719	pursuit		0
221.293275	27.0719	pursuit		0
221.30153	27.0719	pursuit		0
221.309875	27.0719	pursuit		0
221.318073	27.0719	pursuit		0
221.326321	27.0719	pursuit		0
221.334918	27.0719	pursuit		0
221.343369	27.0719	pursuit		0
221.351377	27.0719	pursuit		0
221.359865	27.0719	pursuit		0
221.368039	27.0719	pursuit		0
221.376713	27.0719	pursuit		0
221.384804	28.5611	pursuit		0
221.393221	28.5611	pursuit		0
221.401882	28.5611	pursuit		0
221.410066	28.5611	pursuit		0
221.418053	28.5611	pursuit		0
221.426903	28.5611	pursuit		0
221.434948	28.5611	pursuit		0
221.443445	28.5611	pursuit		0
221.451778	28.5611	pursuit		0
221.459907	28.5611	pursuit		0
221.468169	28.5611	pursuit		0
221.476542	28.5611	pursuit		0
221.484743	29.7067	pursuit		0
221.493029	29.7067	pursuit		0
221.501705	29.7067	pursuit		0
221.510353	29.7067	pursuit		0
221.518136	29.7067	pursuit		0
221.526797	29.7067	pursuit		0
221.535014	29.7067	pursuit		0
221.543081	29.7067	pursuit		0
221.551679	29.7067	pursuit		0
221.559694	29.7067	pursuit		0
221.568008	29.7067	pursuit		0
221.576544	29.7067	pursuit		0
221.584903	30.3449	pursuit		0
221.592993	30.3449	pursuit		0
221.602152	30.3449	pursuit		0
221.610154	30.3449	pursuit		0
221.618264	30.3449	pursuit		0
221.62647	30.3449	pursuit		0
221.635083	30.3449	pursuit		0
221.643215	30.3449	pursuit		0
221.65158	30.3449	pursuit		0
221.659866	30.3449	pursuit		0
221.668046	30.3449	pursuit		0
221.676403	30.3449	pursuit		0
221.68515	29.9522	pursuit		0
221.693222	29.9522	pursuit		0
221.70154	29.9522	pursuit		0
221.709909	29.9522	pursuit		0
221.717756	29.9522	pursuit		0
221.726452	29.9522	pursuit		0
221.734659	29.9522	pursuit		0
221.742926	29.9522	pursuit		0
221.751457	29.9522	pursuit		0
221.759744	29.9522	pursuit		0
221.767838	29.9522	pursuit		0
221.77644	29.9522	pursuit		0
221.784786	29.9031	pursuit		0
221.79304	29.9031	pursuit		0
221.801425	29.9031	pursuit		0
221.809708	29.9031	pursuit		0
221.818538	29.9031	pursuit		0
221.826749	29.9031	pursuit		0
221.834947	29.9031	pursuit		0
221.842951	29.9031	pursuit		0
221.851665	29.9031	pursuit		0
221.860151	29.9031	pursuit		0
221.86829	29.9031	pursuit		0
221.876647	29.9031	pursuit		0
221.885095	30.1485	pursuit		0
221.893026	30.1485	pursuit		0
221.901705	30.1485	pursuit		0
221.910119	30.1485	pursuit		0
221.918516	30.1485	pursuit		0
221.926683	30.1485	pursuit		0
221.93486	30.1485	pursuit		0
221.943072	30.1485	pursuit		0
221.951672	30.1485	pursuit		0
221.960458	30.1485	pursuit		0
221.96791	30.1485	pursuit		0
221.976155	30.1485	pursuit		0
221.984593	31.0814	pursuit		0
221.992909	31.0814	pursuit		0
222.001238	31.0814	pursuit		0
222.009752	31.0814	pursuit		0
222.018	31.0814	pursuit		0
222.026428	31.0814	pursuit		0
222.034609	31.0814	pursuit		0
222.04293	31.0814	pursuit		0
222.051398	31.0814	pursuit		0
222.059776	31.0814	pursuit		0
222.068834	31.0814	pursuit		0
222.076381	31.0814	pursuit		0
222.084795	31.6869	pursuit		0
222.092927	31.6869	pursuit		0
222.101477	31.6869	pursuit		0
222.109809	31.6869	pursuit		0
222.118004	31.6869	pursuit		0
222.126448	31.6869	pursuit		0
222.134929	31.6869	pursuit		0
222.143164	31.6869	pursuit		0
222.151281	31.6869	pursuit		0
222.159806	31.6869	pursuit		0
222.168366	31.6869	pursuit		0
222.176614	31.6869	pursuit		0
222.184761	33.5525	pursuit		0
222.193317	33.5525	pursuit		0
222.201796	33.5525	pursuit		0
222.209621	33.5525	pursuit		0
222.21846	33.5525	pursuit		0
222.226655	33.5525	pursuit		0
222.234833	33.5525	pursuit		0
222.242852	33.5525	pursuit		0
222.251593	33.5525	pursuit		0
222.259557	33.5525	pursuit		0
222.267935	33.5525	pursuit		0
222.276263	33.5525	pursuit		0
222.284548	35.0417	pursuit		0
222.292807	35.0417	pursuit		0
222.301156	35.0417	pursuit		0
222.309517	35.0417	pursuit		0
222.317645	35.0417	pursuit		0
222.326083	35.0417	pursuit		0
222.334817	35.0417	pursuit		0
222.342874	35.0417	pursuit		0
222.351476	35.0417	pursuit		0
222.359952	35.0417	pursuit		0
222.368033	35.0417	pursuit		0
222.376431	35.0417	pursuit		0
222.384756	35.2218	pursuit		0
222.393039	35.2218	pursuit		0
222.401454	35.2218	pursuit		0
222.409755	35.2218	pursuit		0
222.418067	35.2218	pursuit		0
222.426408	35.2218	pursuit		0
222.434897	35.2218	pursuit		0
222.443006	35.2218	pursuit		0
222.451161	35.2218	pursuit		0
222.459317	35.2218	pursuit		0
222.46767	35.2218	pursuit		0
222.476191	35.2218	pursuit		0
222.484522	34.7635	pursuit		0
222.492784	34.7635	pursuit		0
222.501158	34.7635	pursuit		0
222.509585	34.7635	pursuit		0
222.518043	34.7635	pursuit		0
222.526235	34.7635	pursuit		0
222.534936	34.7635	pursuit		0
222.542793	34.7635	pursuit		0
222.551211	34.7635	pursuit		0
222.559909	34.7635	pursuit		0
222.567785	34.7635	pursuit		0
222.576217	34.7635	pursuit		0
222.584707	33.4871	pursuit		0
222.592927	33.4871	pursuit		0
222.601486	33.4871	pursuit		0
222.609672	33.4871	pursuit		0
222.618423	33.4871	pursuit		0
222.626643	33.4871	pursuit		0
222.634563	33.4871	pursuit		0
222.643079	33.4871	pursuit		0
222.651192	33.4871	pursuit		0
222.659562	33.4871	pursuit		0
222.667979	33.4871	pursuit		0
222.676062	33.4871	pursuit		0
222.68462	33.0452	pursuit		0
222.693266	33.0452	pursuit		0
222.701117	33.0452	pursuit		0
222.709737	33.0452	pursuit		0
222.717857	33.0452	pursuit		0
222.726636	33.0452	pursuit		0
222.734539	33.0452	pursuit		0
222.743004	33.0452	pursuit		0
222.751194	33.0452	pursuit		0
222.759524	33.0452	pursuit		0
222.76775	33.0452	pursuit		0
222.776007	33.0452	pursuit		0
222.784376	32.8324	pursuit		0
222.792599	32.8324	pursuit		0
222.801107	32.8324	pursuit		0
222.809347	32.8324	pursuit		0
222.817644	32.8324	pursuit		0
222.826109	32.8324	pursuit		0
222.834396	32.8324	pursuit		0
222.842865	32.8324	pursuit		0
222.850982	32.8324	pursuit		0
222.859525	32.8324	pursuit		0
222.867579	32.8324	pursuit		0
222.87627	32.8324	pursuit		0
222.884683	31.0486	pursuit		0
222.892886	31.0486	pursuit		0
222.901116	31.0486	pursuit		0
222.909386	31.0486	pursuit		0
222.917763	31.0486	pursuit		0
222.926584	31.0486	pursuit		0
222.934405	31.0486	pursuit		0
222.942658	31.0486	pursuit		0
222.951077	31.0486	pursuit		0
222.959431	31.0486	pursuit		0
222.968204	31.0486	pursuit		0
222.97587	31.0486	pursuit		0
222.984308	28.0047	pursuit		0
222.99245	28.0047	pursuit		0
223.001051	28.0047	pursuit		0
223.009406	28.0047	pursuit		0
223.017931	28.0047	pursuit		0
223.026458	28.0047	pursuit		0
223.034428	28.0047	pursuit		0
223.042775	28.0047	pursuit		0
223.050991	28.0047	pursuit		0
223.05956	28.0047	pursuit		0
223.067691	28.0047	pursuit		0
223.075945	28.0047	pursuit		0
223.084569	27.8738	pursuit		0
223.092529	27.8738	pursuit		0
223.10102	27.8738	pursuit		0
223.10964	27.8738	pursuit		0
223.117691	27.8738	pursuit		0
223.126207	27.8738	pursuit		0
223.134448	27.8738	pursuit		0
223.142854	27.8738	pursuit		0
223.151007	27.8738	pursuit		0
223.159774	27.8738	pursuit		0
223.167917	27.8738	pursuit		0
223.17598	27.8738	pursuit		0
223.184371	29.4939	pursuit		0
223.192656	29.4939	pursuit		0
223.20093	29.4939	pursuit		0
223.209349	29.4939	pursuit		0
223.217606	29.4939	pursuit		0
223.226299	29.4939	pursuit		0
223.234418	29.4939	pursuit		0
223.242791	29.4939	pursuit		0
223.251024	29.4939	pursuit		0
223.259698	29.4939	pursuit		0
223.267988	29.4939	pursuit		0
223.276387	29.4939	pursuit		0
223.284539	29.9522	pursuit		0
223.292977	29.9522	pursuit		0
223.301139	29.9522	pursuit		0
223.309439	29.9522	pursuit		0
223.317557	29.9522	pursuit		0
223.325914	29.9522	pursuit		0
223.33425	29.9522	pursuit		0
223.342792	29.9522	pursuit		0
223.351388	29.9522	pursuit		0
223.359368	29.9522	pursuit		0
223.367542	29.9522	pursuit		0
223.376204	29.9522	pursuit		0
223.3844	29.2812	pursuit		0
223.39278	29.2812	pursuit		0
223.401355	29.2812	pursuit		0
223.409415	29.2812	pursuit		0
223.417735	29.2812	pursuit		0
223.42618	29.2812	pursuit		0
223.434803	29.2812	pursuit		0
223.442658	29.2812	pursuit		0
223.451072	29.2812	pursuit		0
223.459403	29.2812	pursuit		0
223.467721	29.2812	pursuit		0
223.47597	29.2812	pursuit		0
223.484212	27.9556	pursuit		0
223.492474	27.9556	pursuit		0
223.500757	27.9556	pursuit		0
223.509496	27.9556	pursuit		0
223.517478	27.9556	pursuit		0
223.525947	27.9556	pursuit		0
223.534284	27.9556	pursuit		0
223.542544	27.9556	pursuit		0
223.551062	27.9556	pursuit		0
223.559176	27.9556	pursuit		0
223.567497	27.9556	pursuit		0
223.575865	27.9556	pursuit		0
223.584545	21.1804	pursuit		0
223.592861	21.1804	pursuit		0
223.601011	21.1804	pursuit		0
223.609366	21.1804	pursuit		0
223.617467	21.1804	pursuit		0
223.626167	21.1804	pursuit		0
223.63437	21.1804	pursuit		0
223.642456	21.1804	pursuit		0
223.650961	21.1804	pursuit		0
223.659704	21.1804	pursuit		0
223.667425	21.1804	pursuit		0
223.676117	21.1804	pursuit		0
223.684125	9.823	idle		0
223.692509	9.823	idle		0
223.70137	9.823	idle		0
223.70942	9.823	idle		0
223.71766	9.823	idle		0
223.726328	9.823	idle		0
223.734636	9.823	idle		0
223.742893	9.823	idle		0
223.750953	9.823	idle		0
223.759286	9.823	idle		0
223.767779	9.823	idle		0
223.775588	9.823	idle		0
223.783962	4.9625	idle		0
223.792379	4.9625	idle		0
223.80079	4.9625	idle		0
223.809136	4.9625	idle		0
223.817385	4.9625	idle		0
223.825924	4.9625	idle		0
223.834182	4.9625	idle		0
223.842406	4.9625	idle		0
223.850831	4.9625	idle		0
223.859025	4.9625	idle		0
223.867639	4.9625	idle		0
223.875911	4.9625	idle		0
223.884435	3.9151	idle		0
223.892338	3.9151	idle		0
223.900942	3.9151	idle		0
223.909249	3.9151	idle		0
223.917609	3.9151	idle		0
223.925741	3.9151	idle		0
223.934449	3.9151	idle		0
223.94261	3.9151	idle		0
223.951213	3.9151	idle		0
223.959201	3.9151	idle		0
223.967612	3.9151	idle		0
223.976062	3.9151	idle		0
223.984101	3.8169	idle		0
223.993095	3.8169	idle		0
224.000615	3.8169	idle		0
224.008979	3.8169	idle		0
224.017431	3.8169	idle		0
224.025865	3.8169	idle		0
224.034332	3.8169	idle		0
224.042353	3.8169	idle		0
224.051114	3.8169	idle		0
224.059054	3.8169	idle		0
224.067908	3.8169	idle		0
224.076081	3.8169	idle		0
224.084234	4.226	idle		0
224.092396	4.226	idle		0
224.101034	4.226	idle		0
224.109042	4.226	idle		0
224.117355	4.226	idle		0
224.125999	4.226	idle		0
224.134329	4.226	idle		0
224.142246	4.226	idle		0
224.150585	4.226	idle		0
224.159008	4.226	idle		0
224.167631	4.226	idle		0
224.175672	4.226	idle		0
224.183908	5.0443	idle		0
224.192309	5.0443	idle		0
224.200778	5.0443	idle		0
224.209345	5.0443	idle		0
224.217584	5.0443	idle		0
224.225867	5.0443	idle		0
224.234397	5.0443	idle		0
224.242314	5.0443	idle		0
224.250694	5.0443	idle		0
224.258937	5.0443	idle		0
224.267397	5.0443	idle		0
224.275837	5.0443	idle		0
224.28443	8.121	idle		0
224.292382	8.121	idle		0
224.300821	8.121	idle		0
224.308959	8.121	idle		0
224.317394	8.121	idle		0
224.325566	8.121	idle		0
224.334324	8.121	idle		0
224.342378	8.121	idle		0
224.351014	8.121	idle		0
224.35924	8.121	idle		0
224.367572	8.121	idle		0
224.375929	8.121	idle		0
224.384425	12.7687	idle		0
224.39252	12.7687	idle		0
224.401167	12.7687	idle		0
224.409028	12.7687	idle		0
224.417568	12.7687	idle		0
224.425948	12.7687	idle		0
224.434232	12.7687	idle		0
224.442621	12.7687	idle		0
224.450704	12.7687	idle		0
224.458969	12.7687	idle		0
224.467404	12.7687	idle		0
224.475882	12.7687	idle		0
224.48402	15.4362	idle		0
224.492334	15.4362	idle		0
224.500969	15.4362	idle		0
224.508739	15.4362	idle		0
224.517279	15.4362	idle		0
224.526064	15.4362	idle		0
224.533924	15.4362	idle		0
224.542088	15.4362	idle		0
224.550612	15.4362	idle		0
224.558931	15.4362	idle		0
224.567252	15.4362	idle		0
224.575779	15.4362	idle		0
224.583936	14.4216	idle		0
224.592077	14.4216	idle		0
224.600989	14.4216	idle		0
224.609057	14.4216	idle		0
224.617578	14.4216	idle		0
224.625534	14.4216	idle		0
224.633723	14.4216	idle		0
224.642283	14.4216	idle		0
224.651192	14.4216	idle		0
224.659057	14.4216	idle		0
224.667638	14.4216	idle		0
224.675727	14.4216	idle		0
224.683751	12.0323	idle		0
224.692484	12.0323	idle		0
224.700896	12.0323	idle		0
224.708896	12.0323	idle		0
224.717492	12.0323	idle		0
224.725645	12.0323	idle		0
224.733857	12.0323	idle		0
224.742204	12.0323	idle		0
224.750655	12.0323	idle		0
224.758773	12.0323	idle		0
224.76721	12.0323	idle		0
224.775652	12.0323	idle		0
224.783812	10.3303	idle		0
224.791992	10.3303	idle		0
224.800565	10.3303	idle		0
224.808746	10.3303	idle		0
224.8172	10.3303	idle		0
224.825521	10.3303	idle		0
224.833939	10.3303	idle		0
224.842375	10.3303	idle		0
224.850657	10.3303	idle		0
224.859212	10.3303	idle		0
224.867146	10.3303	idle		0
224.875329	10.3303	idle		0
224.88368	11.9013	idle		0
224.892119	11.9013	idle		0
224.900662	11.9013	idle		0
224.908879	11.9013	idle		0
224.917892	11.9013	idle		0
224.925562	11.9013	idle		0
224.93372	11.9013	idle		0
224.941999	11.9013	idle		0
224.950461	11.9013	idle		0
224.958709	11.9013	idle		0
224.967194	11.9013	idle		0
224.975474	11.9013	idle		0
224.984288	13.5051	idle		0
224.992195	13.5051	idle		0
225.000452	13.5051	idle		0
225.00882	13.5051	idle		0
225.018156	13.5051	idle		0
225.025338	13.5051	idle		0
225.034144	13.5051	idle		0
225.041991	13.5051	idle		0
225.050446	13.5051	idle		0
225.059086	13.5051	idle		0
225.067209	13.5051	idle		0
225.075448	13.5051	idle		0
225.083881	14.5852	idle		0
225.092003	14.5852	idle		0
225.100551	14.5852	idle		0
225.108767	14.5852	idle		0
225.117278	14.5852	idle		0
225.125418	14.5852	idle		0
225.133913	14.5852	idle		0
225.142019	14.5852	idle		0
225.15047	14.5852	idle		0
225.158805	14.5852	idle		0
225.167273	14.5852	idle		0
225.175554	14.5852	idle		0
225.183625	15.7472	idle		0
225.192125	15.7472	idle		0
225.20066	15.7472	idle		0
225.208827	15.7472	idle		0
225.216764	15.7472	idle		0
225.225203	15.7472	idle		0
225.233509	15.7472	idle		0
225.241672	15.7472	idle		0
225.250216	15.7472	idle		0
225.258747	15.7472	idle		0
225.26674	15.7472	idle		0
225.275187	15.7472	idle		0
225.283868	16.9582	idle		0
225.292017	16.9582	idle		0
225.300266	16.9582	idle		0
225.308638	16.9582	idle		0
225.317132	16.9582	idle		0
225.325095	16.9582	idle		0
225.333676	16.9582	idle		0
225.341798	16.9582	idle		0
225.350303	16.9582	idle		0
225.358801	16.9582	idle		0
225.367216	16.9582	idle		0
225.375567	16.9582	idle		0
225.383789	17.6783	idle		0
225.391721	17.6783	idle		0
225.400504	17.6783	idle		0
225.408928	17.6783	idle		0
225.417469	17.6783	idle		0
225.425463	17.6783	idle		0
225.433713	17.6783	idle		0
225.441978	17.6783	idle		0
225.450213	17.6783	idle		0
225.458729	17.6783	idle		0
225.466944	17.6783	idle		0
225.475859	17.6783	idle		0
225.483752	18.2019	idle		0
225.49233	18.2019	idle		0
225.500277	18.2019	idle		0
225.508607	18.2019	idle		0
225.517082	18.2019	idle		0
225.52555	18.2019	idle		0
225.53356	18.2019	idle		0
225.541902	18.2019	idle		0
225.550264	18.2019	idle		0
225.558485	18.2019	idle		0
225.566882	18.2019	idle		0
225.575406	18.2019	idle		0
225.583685	18.4147	idle		0
225.592066	18.4147	idle		0
225.60045	18.4147	idle		0
225.608669	18.4147	idle		0
225.616872	18.4147	idle		0
225.625298	18.4147	idle		0
225.633566	18.4147	idle		0
225.641876	18.4147	idle		0
225.650358	18.4147	idle		0
225.658709	18.4147	idle		0
225.667188	18.4147	idle		0
225.675592	18.4147	idle		0
225.683713	19.413	pursuit		0
225.691949	19.413	pursuit		0
225.700405	19.413	pursuit		0
225.708382	19.413	pursuit		0
225.71722	19.413	pursuit		0
225.725309	19.413	pursuit		0
225.7336	19.413	pursuit		0
225.742323	19.413	pursuit		0
225.750517	19.413	pursuit		0
225.759102	19.413	pursuit		0
225.767104	19.413	pursuit		0
225.775483	19.413	pursuit		0
225.78369	24.7644	pursuit		0
225.791987	24.7644	pursuit		0
225.800316	24.7644	pursuit		0
225.808761	24.7644	pursuit		0
225.817564	24.7644	pursuit		0
225.825319	24.7644	pursuit		0
225.833613	24.7644	pursuit		0
225.841747	24.7644	pursuit		0
225.850154	24.7644	pursuit		0
225.858618	24.7644	pursuit		0
225.866719	24.7644	pursuit		0
225.87522	24.7644	pursuit		0
225.883565	27.8902	pursuit		0
225.891725	27.8902	pursuit		0
225.900131	27.8902	pursuit		0
225.908432	27.8902	pursuit		0
225.917098	27.8902	pursuit		0
225.925264	27.8902	pursuit		0
225.933799	27.8902	pursuit		0
225.941957	27.8902	pursuit		0
225.950537	27.8902	pursuit		0
225.959128	27.8902	pursuit		0
225.967502	27.8902	pursuit		0
225.975245	27.8902	pursuit		0
225.983463	29.7558	pursuit		0
225.991734	29.7558	pursuit		0
226.000232	29.7558	pursuit		0
226.008403	29.7558	pursuit		0
226.016685	29.7558	pursuit		0
226.025429	29.7558	pursuit		0
226.033232	29.7558	pursuit		0
226.041594	29.7558	pursuit		0
226.050012	29.7558	pursuit		0
226.058385	29.7558	pursuit		0
226.066799	29.7558	pursuit		0
226.075394	29.7558	pursuit		0
226.083588	31.8342	pursuit		0
226.092118	31.8342	pursuit		0
226.10006	31.8342	pursuit		0
226.108583	31.8342	pursuit		0
226.117196	31.8342	pursuit		0
226.125225	31.8342	pursuit		0
226.133638	31.8342	pursuit		0
226.141998	31.8342	pursuit		0
226.150165	31.8342	pursuit		0
226.158514	31.8342	pursuit		0
226.166911	31.8342	pursuit		0
226.175185	31.8342	pursuit		0
226.183459	26.63	pursuit		0
226.191803	26.63	pursuit		0
226.200496	26.63	pursuit		0
226.208611	26.63	pursuit		0
226.216644	26.63	pursuit		0
226.225223	26.63	pursuit		0
226.233797	26.63	pursuit		0
226.241584	26.63	pursuit		0
226.250326	26.63	pursuit		0
226.258316	26.63	pursuit		0
226.267139	26.63	pursuit		0
226.275774	26.63	pursuit		0
226.283569	16.2381	idle		0
226.292154	16.2381	idle		0
226.300252	16.2381	idle		0
226.308288	16.2381	idle		0
226.316766	16.2381	idle		0
226.324956	16.2381	idle		0
226.333587	16.2381	idle		0
226.341834	16.2381	idle		0
226.350438	16.2381	idle		0
226.358458	16.2381	idle		0
226.366869	16.2381	idle		0
226.375475	16.2381	idle		0
226.383525	8.9556	idle		0
226.391771	8.9556	idle		0
226.400793	8.9556	idle		0
226.40856	8.9556	idle		0
226.41688	8.9556	idle		0
226.425511	8.9556	idle		0
226.433571	8.9556	idle		0
226.441619	8.9556	idle		0
226.450134	8.9556	idle		0
226.458614	8.9556	idle		0
226.467185	8.9556	idle		0
226.47515	8.9556	idle		0
226.483468	5.9608	idle		0
226.492002	5.9608	idle		0
226.500081	5.9608	idle		0
226.508466	5.9608	idle		0
226.517003	5.9608	idle		0
226.525075	5.9608	idle		0
226.53376	5.9608	idle		0
226.541954	5.9608	idle		0
226.550082	5.9608	idle		0
226.558223	5.9608	idle		0
226.566602	5.9608	idle		0
226.575123	5.9608	idle		0
226.583467	5.2243	idle		0
226.591582	5.2243	idle		0
226.599996	5.2243	idle		0
226.608264	5.2243	idle		0
226.616649	5.2243	idle		0
226.625232	5.2243	idle		0
226.633382	5.2243	idle		0
226.641613	5.2243	idle		0
226.650009	5.2243	idle		0
226.658283	5.2243	idle		0
226.666601	5.2243	idle		0
226.674922	5.2243	idle		0
226.683433	7.0572	idle		0
226.691562	7.0572	idle		0
226.699895	7.0572	idle		0
226.708401	7.0572	idle		0
226.717158	7.0572	idle		0
226.725389	7.0572	idle		0
226.733464	7.0572	idle		0
226.741535	7.0572	idle		0
226.749972	7.0572	idle		0
226.758241	7.0572	idle		0
226.766426	7.0572	idle		0
226.774918	7.0572	idle		0
226.78329	12.1304	idle		0
226.791493	12.1304	idle		0
226.799945	12.1304	idle		0
226.808294	12.1304	idle		0
226.816484	12.1304	idle		0
226.825292	12.1304	idle		0
226.833488	12.1304	idle		0
226.841514	12.1304	idle		0
226.85012	12.1304	idle		0
226.858932	12.1304	idle		0
226.866533	12.1304	idle		0
226.875119	12.1304	idle		0
226.883218	16.9745	idle		0
226.891542	16.9745	idle		0
226.899976	16.9745	idle		0
226.908265	16.9745	idle		0
226.916528	16.9745	idle		0
226.924918	16.9745	idle		0
226.93349	16.9745	idle		0
226.941533	16.9745	idle		0
226.950015	16.9745	idle		0
226.958522	16.9745	idle		0
226.966604	16.9745	idle		0
226.974899	16.9745	idle		0
226.983459	20.9186	pursuit		0
226.991867	20.9186	pursuit		0
227.000291	20.9186	pursuit		0
227.008281	20.9186	pursuit		0
227.01711	20.9186	pursuit		0
227.025247	20.9186	pursuit		0
227.033399	20.9186	pursuit		0
227.041376	20.9186	pursuit		0
227.049943	20.9186	pursuit		0
227.058289	20.9186	pursuit		0
227.066471	20.9186	pursuit		0
227.074689	20.9186	pursuit		0
227.083227	23.4224	pursuit		0
227.091391	23.4224	pursuit		0
227.099831	23.4224	pursuit		0
227.108146	23.4224	pursuit		0
227.116456	23.4224	pursuit		0
227.124807	23.4224	pursuit		0
227.133126	23.4224	pursuit		0
227.141822	23.4224	pursuit		0
227.150145	23.4224	pursuit		0
227.15838	23.4224	pursuit		0
227.166508	23.4224	pursuit		0
227.174737	23.4224	pursuit		0
227.183372	25.8772	pursuit		0
227.191713	25.8772	pursuit		0
227.199782	25.8772	pursuit		0
227.208317	25.8772	pursuit		0
227.216465	25.8772	pursuit		0
227.225089	25.8772	pursuit		0
227.233234	25.8772	pursuit		0
227.241774	25.8772	pursuit		0
227.249842	25.8772	pursuit		0
227.258062	25.8772	pursuit		0
227.266693	25.8772	pursuit		0
227.274837	25.8772	pursuit		0
227.283114	25.5663	pursuit		0
227.291431	25.5663	pursuit		0
227.300107	25.5663	pursuit		0
227.308344	25.5663	pursuit		0
227.316674	25.5663	pursuit		0
227.324713	25.5663	pursuit		0
227.333407	25.5663	pursuit		0
227.341379	25.5663	pursuit		0
227.349856	25.5663	pursuit		0
227.358116	25.5663	pursuit		0
227.366718	25.5663	pursuit		0
227.37509	25.5663	pursuit		0
227.383271	21.4586	pursuit		0
227.391622	21.4586	pursuit		0
227.39979	21.4586	pursuit		0
227.408271	21.4586	pursuit		0
227.416185	21.4586	pursuit		0
227.424823	21.4586	pursuit		0
227.433071	21.4586	pursuit		0
227.441228	21.4586	pursuit		0
227.449804	21.4586	pursuit		0
227.458123	21.4586	pursuit		0
227.466401	21.4586	pursuit		0
227.474722	21.4586	pursuit		0
227.48309	16.7945	idle		0
227.491343	16.7945	idle		0
227.499692	16.7945	idle		0
227.508076	16.7945	idle		0
227.516687	16.7945	idle		0
227.524891	16.7945	idle		0
227.533193	16.7945	idle		0
227.541295	16.7945	idle		0
227.549605	16.7945	idle		0
227.558255	16.7945	idle		0
227.566281	16.7945	idle		0
227.574743	16.7945	idle		0
227.583156	12.8342	idle		0
227.59121	12.8342	idle		0
227.599808	12.8342	idle		0
227.608177	12.8342	idle		0
227.616176	12.8342	idle		0
227.624717	12.8342	idle		0
227.633184	12.8342	idle		0
227.641411	12.8342	idle		0
227.649685	12.8342	idle		0
227.658357	12.8342	idle		0
227.666471	12.8342	idle		0
227.674668	12.8342	idle		0
227.683342	10.3794	idle		0
227.691544	10.3794	idle		0
227.699698	10.3794	idle		0
227.708084	10.3794	idle		0
227.716521	10.3794	idle		0
227.727254	10.3794	idle		0
227.732922	10.3794	idle		0
227.741364	10.3794	idle		0
227.750071	10.3794	idle		0
227.758471	10.3794	idle		0
227.7666	10.3794	idle		0
227.774793	10.3794	idle		0
227.783056	9.5611	idle		0
227.791266	9.5611	idle		0
227.799685	9.5611	idle		0
227.808464	9.5611	idle		0
227.81633	9.5611	idle		0
227.824644	9.5611	idle		0
227.832868	9.5611	idle		0
227.841139	9.5611	idle		0
227.84962	9.5611	idle		0
227.857903	9.5611	idle		0
227.866194	9.5611	idle		0
227.87471	9.5611	idle		0
227.882877	11.6231	idle		0
227.891153	11.6231	idle		0
227.899735	11.6231	idle		0
227.908777	11.6231	idle		0
227.9166	11.6231	idle		0
227.924867	11.6231	idle		0
227.933345	11.6231	idle		0
227.941555	11.6231	idle		0
227.949571	11.6231	idle		0
227.958412	11.6231	idle		0
227.966438	11.6231	idle		0
227.974765	11.6231	idle		0
227.98318	13.7342	idle		0
227.99131	13.7342	idle		0
227.999583	13.7342	idle		0
228.008498	13.7342	idle		0
228.016594	13.7342	idle		0
228.024926	13.7342	idle		0
228.032868	13.7342	idle		0
228.041353	13.7342	idle		0
228.04991	13.7342	idle		0
228.058619	13.7342	idle		0
228.066218	13.7342	idle		0
228.074791	13.7342	idle		0
228.082778	15.5508	idle		0
228.091512	15.5508	idle		0
228.099796	15.5508	idle		0
228.108357	15.5508	idle		0
228.116394	15.5508	idle		0
228.124547	15.5508	idle		0
228.132935	15.5508	idle		0
228.141009	15.5508	idle		0
228.149523	15.5508	idle		0
228.158182	15.5508	idle		0
228.16611	15.5508	idle		0
228.174704	15.5508	idle		0
228.182911	17.7601	idle		0
228.191168	17.7601	idle		0
228.199948	17.7601	idle		0
228.208204	17.7601	idle		0
228.216218	17.7601	idle		0
228.224548	17.7601	idle		0
228.232819	17.7601	idle		0
228.24109	17.7601	idle		0
228.249519	17.7601	idle		0
228.257765	17.7601	idle		0
228.266148	17.7601	idle		0
228.274758	17.7601	idle		0
228.282845	19.4293	pursuit		0
228.2911	19.4293	pursuit		0
228.299793	19.4293	pursuit		0
228.307789	19.4293	pursuit		0
228.316256	19.4293	pursuit		0
228.324379	19.4293	pursuit		0
228.332767	19.4293	pursuit		0
228.34114	19.4293	pursuit		0
228.349661	19.4293	pursuit		0
228.35784	19.4293	pursuit		0
228.366395	19.4293	pursuit		0
228.374762	19.4293	pursuit		0
228.382966	20.5913	pursuit		0
228.391096	20.5913	pursuit		0
228.399637	20.5913	pursuit		0
228.407989	20.5913	pursuit		0
228.416019	20.5913	pursuit		0
228.424478	20.5913	pursuit		0
228.432667	20.5913	pursuit		0
228.440986	20.5913	pursuit		0
228.449595	20.5913	pursuit		0
228.457986	20.5913	pursuit		0
228.466071	20.5913	pursuit		0
228.474613	20.5913	pursuit		0
228.482703	20.6567	pursuit		0
228.491034	20.6567	pursuit		0
228.499583	20.6567	pursuit		0
228.507892	20.6567	pursuit		0
228.516022	20.6567	pursuit		0
228.524524	20.6567	pursuit		0
228.532847	20.6567	pursuit		0
228.541268	20.6567	pursuit		0
228.549552	20.6567	pursuit		0
228.557455	20.6567	pursuit		0
228.565944	20.6567	pursuit		0
228.574498	20.6567	pursuit		0
228.582873	19.0202	pursuit		0
228.590991	19.0202	pursuit		0
228.599655	19.0202	pursuit		0
228.607658	19.0202	pursuit		0
228.616016	19.0202	pursuit		0
228.624513	19.0202	pursuit		0
228.632958	19.0202	pursuit		0
228.640955	19.0202	pursuit		0
228.649414	19.0202	pursuit		0
228.657628	19.0202	pursuit		0
228.666121	19.0202	pursuit		0
228.674478	19.0202	pursuit		0
228.682714	17.3019	idle		0
228.691067	17.3019	idle		0
228.699709	17.3019	idle		0
228.707894	17.3019	idle		0
228.71593	17.3019	idle		0
228.724377	17.3019	idle		0
228.732656	17.3019	idle		0
228.741113	17.3019	idle		0
228.74947	17.3019	idle		0
228.757712	17.3019	idle		0
228.766078	17.3019	idle		0
228.774709	17.3019	idle		0
228.782656	14.9944	idle		0
228.791059	14.9944	idle		0
228.799676	14.9944	idle		0
228.807667	14.9944	idle		0
228.815985	14.9944	idle		0
228.824955	14.9944	idle		0
228.832668	14.9944	idle		0
228.841501	14.9944	idle		0
228.849666	14.9944	idle		0
228.857708	14.9944	idle		0
228.86591	14.9944	idle		0
228.874432	14.9944	idle		0
228.882763	10.363	idle		0
228.890953	10.363	idle		0
228.899521	10.363	idle		0
228.907661	10.363	idle		0
228.915809	10.363	idle		0
228.924467	10.363	idle		0
228.932724	10.363	idle		0
228.940834	10.363	idle		0
228.949375	10.363	idle		0
228.957592	10.363	idle		0
228.965916	10.363	idle		0
228.974277	10.363	idle		0
228.982574	6.1735	idle		0
228.990831	6.1735	idle		0
228.999196	6.1735	idle		0
229.007487	6.1735	idle		0
229.015881	6.1735	idle		0
229.024269	6.1735	idle		0
229.032504	6.1735	idle		0
229.040964	6.1735	idle		0
229.049269	6.1735	idle		0
229.057441	6.1735	idle		0
229.066279	6.1735	idle		0
229.074421	6.1735	idle		0
229.084345	4.2424	idle		0
229.090664	4.2424	idle		0
229.099096	4.2424	idle		0
229.107434	4.2424	idle		0
229.115664	4.2424	idle		0
229.124203	4.2424	idle		0
229.132526	4.2424	idle		0
229.14109	4.2424	idle		0
229.149145	4.2424	idle		0
229.157896	4.2424	idle		0
229.16576	4.2424	idle		0
229.173984	4.2424	idle		0
229.182555	3.5878	idle		0
229.19095	3.5878	idle		0
229.199551	3.5878	idle		0
229.20791	3.5878	idle		0
229.215955	3.5878	idle		0
229.224477	3.5878	idle		0
229.232943	3.5878	idle		0
229.240934	3.5878	idle		0
229.249229	3.5878	idle		0
229.25755	3.5878	idle		0
229.265955	3.5878	idle		0
229.274273	3.5878	idle		0
229.282749	4.046	idle		0
229.291189	4.046	idle		0
229.299162	4.046	idle		0
229.307488	4.046	idle		0
229.315824	4.046	idle		0
229.324574	4.046	idle		0
229.332826	4.046	idle		0
229.340868	4.046	idle		0
229.349228	4.046	idle		0
229.357481	4.046	idle		0
229.366103	4.046	idle		0
229.374354	4.046	idle		0
229.382862	5.0116	idle		0
229.391104	5.0116	idle		0
229.399179	5.0116	idle		0
229.407537	5.0116	idle		0
229.416	5.0116	idle		0
229.424171	5.0116	idle		0
229.432525	5.0116	idle		0
229.4412	5.0116	idle		0
229.449508	5.0116	idle		0
229.457893	5.0116	idle		0
229.465678	5.0116	idle		0
229.474017	5.0116	idle		0
229.482422	6.4844	idle		0
229.490789	6.4844	idle		0
229.499063	6.4844	idle		0
229.507775	6.4844	idle		0
229.515689	6.4844	idle		0
229.524166	6.4844	idle		0
229.532519	6.4844	idle		0
229.540818	6.4844	idle		0
229.54909	6.4844	idle		0
229.557564	6.4844	idle		0
229.565645	6.4844	idle		0
229.574263	6.4844	idle		0
229.582419	9.3156	idle		0
229.590589	9.3156	idle		0
229.599674	9.3156	idle		0
229.607589	9.3156	idle		0
229.615576	9.3156	idle		0
229.624249	9.3156	idle		0
229.632353	9.3156	idle		0
229.640611	9.3156	idle		0
229.649	9.3156	idle		0
229.657703	9.3156	idle		0
229.665763	9.3156	idle		0
229.674277	9.3156	idle		0
229.682482	12.6378	idle		0
229.690909	12.6378	idle		0
229.699135	12.6378	idle		0
229.707561	12.6378	idle		0
229.715752	12.6378	idle		0
229.724324	12.6378	idle		0
229.732435	12.6378	idle		0
229.740725	12.6378	idle		0
229.749214	12.6378	idle		0
229.757523	12.6378	idle		0
229.765562	12.6378	idle		0
229.774083	12.6378	idle		0
229.782388	15.518	idle		0
229.790744	15.518	idle		0
229.799188	15.518	idle		0
229.807428	15.518	idle		0
229.816029	15.518	idle		0
229.824561	15.518	idle		0
229.832678	15.518	idle		0
229.840838	15.518	idle		0
229.849442	15.518	idle		0
229.857649	15.518	idle		0
229.865978	15.518	idle		0
229.874205	15.518	idle		0
229.882591	17.2855	idle		0
229.890795	17.2855	idle		0
229.899237	17.2855	idle		0
229.907557	17.2855	idle		0
229.915559	17.2855	idle		0
229.924017	17.2855	idle		0
229.932321	17.2855	idle		0
229.94069	17.2855	idle		0
229.949075	17.2855	idle		0
229.957505	17.2855	idle		0
229.965616	17.2855	idle		0
229.974253	17.2855	idle		0
229.98236	19.0038	pursuit		0
229.990726	19.0038	pursuit		0
229.999321	19.0038	pursuit		0
230.007451	19.0038	pursuit		0
230.01561	19.0038	pursuit		0
230.024194	19.0038	pursuit		0
230.03236	19.0038	pursuit		0
230.04059	19.0038	pursuit		0
230.049187	19.0038	pursuit		0
230.057425	19.0038	pursuit		0
230.065452	19.0038	pursuit		0
230.07383	19.0038	pursuit		0
230.082308	20.7549	pursuit		0
230.090626	20.7549	pursuit		0
230.099496	20.7549	pursuit		0
230.10724	20.7549	pursuit		0
230.115489	20.7549	pursuit		0
230.123719	20.7549	pursuit		0
230.132282	20.7549	pursuit		0
230.140537	20.7549	pursuit		0
230.149085	20.7549	pursuit		0
230.157591	20.7549	pursuit		0
230.165537	20.7549	pursuit		0
230.174232	20.7549	pursuit		0
230.182237	24.1752	pursuit		0
230.190629	24.1752	pursuit		0
230.198838	24.1752	pursuit		0
230.207495	24.1752	pursuit		0
230.215484	24.1752	pursuit		0
230.223877	24.1752	pursuit		0
230.232254	24.1752	pursuit		0
230.240729	24.1752	pursuit		0
230.249192	24.1752	pursuit		0
230.25737	24.1752	pursuit		0
230.265477	24.1752	pursuit		0
230.274081	24.1752	pursuit		0
230.282623	29.5758	pursuit		0
230.290466	29.5758	pursuit		0
230.299063	29.5758	pursuit		0
230.307829	29.5758	pursuit		0
230.315459	29.5758	pursuit		0
230.324221	29.5758	pursuit		0
230.331839	29.5758	pursuit		0
230.340168	29.5758	pursuit		0
230.348896	29.5758	pursuit		0
230.35748	29.5758	pursuit		0
230.365575	29.5758	pursuit		0
230.373953	29.5758	pursuit		0
230.382141	34.7799	pursuit		0
230.390602	34.7799	pursuit		0
230.398901	34.7799	pursuit		0
230.407436	34.7799	pursuit		0
230.415507	34.7799	pursuit		0
230.423871	34.7799	pursuit		0
230.432314	34.7799	pursuit		0
230.440522	34.7799	pursuit		0
230.449042	34.7799	pursuit		0
230.457544	34.7799	pursuit		0
230.465493	34.7799	pursuit		0
230.473942	34.7799	pursuit		0
230.482331	35.9091	pursuit		0
230.490627	35.9091	pursuit		0
230.498785	35.9091	pursuit		0
230.507265	35.9091	pursuit		0
230.515517	35.9091	pursuit		0
230.523817	35.9091	pursuit		0
230.532221	35.9091	pursuit		0
230.540388	35.9091	pursuit		0
230.548816	35.9091	pursuit		0
230.557498	35.9091	pursuit		0
230.565418	35.9091	pursuit		0
230.573995	35.9091	pursuit		0
230.582137	32.8324	pursuit		0
230.590398	32.8324	pursuit		0
230.59886	32.8324	pursuit		0
230.607375	32.8324	pursuit		0
230.61555	32.8324	pursuit		0
230.623995	32.8324	pursuit		0
230.632447	32.8324	pursuit		0
230.640339	32.8324	pursuit		0
230.649321	32.8324	pursuit		0
230.657508	32.8324	pursuit		0
230.665477	32.8324	pursuit		0
230.674056	32.8324	pursuit		0
230.682255	28.7084	pursuit		0
230.690435	28.7084	pursuit		0
230.69916	28.7084	pursuit		0
230.707487	28.7084	pursuit		0
230.715467	28.7084	pursuit		0
230.724236	28.7084	pursuit		0
230.732255	28.7084	pursuit		0
230.740344	28.7084	pursuit		0
230.74901	28.7084	pursuit		0
230.757183	28.7084	pursuit		0
230.765492	28.7084	pursuit		0
230.774193	28.7084	pursuit		0
230.782133	23.897	pursuit		0
230.790284	23.897	pursuit		0
230.798607	23.897	pursuit		0
230.807175	23.897	pursuit		0
230.815428	23.897	pursuit		0
230.823865	23.897	pursuit		0
230.832085	23.897	pursuit		0
230.840282	23.897	pursuit		0
230.848588	23.897	pursuit		0
230.85713	23.897	pursuit		0
230.865378	23.897	pursuit		0
230.873762	23.897	pursuit		0
230.882322	19.4293	pursuit		0
230.890718	19.4293	pursuit		0
230.899182	19.4293	pursuit		0
230.907061	19.4293	pursuit		0
230.915484	19.4293	pursuit		0
230.923862	19.4293	pursuit		0
230.931898	19.4293	pursuit		0
230.940536	19.4293	pursuit		0
230.948695	19.4293	pursuit		0
230.957135	19.4293	pursuit		0
230.965359	19.4293	pursuit		0
230.973842	19.4293	pursuit		0
230.982015	15.4526	idle		0
230.990383	15.4526	idle		0
230.999166	15.4526	idle		0
231.007241	15.4526	idle		0
231.015378	15.4526	idle		0
231.023615	15.4526	idle		0
231.031964	15.4526	idle		0
231.040521	15.4526	idle		0
231.048689	15.4526	idle		0
231.057345	15.4526	idle		0
231.065425	15.4526	idle		0
231.073626	15.4526	idle		0
231.081973	10.5921	idle		0
231.090185	10.5921	idle		0
231.09889	10.5921	idle		0
231.106747	10.5921	idle		0
231.115172	10.5921	idle		0
231.123521	10.5921	idle		0
231.131758	10.5921	idle		0
231.140139	10.5921	idle		0
231.148786	10.5921	idle		0
231.157236	10.5921	idle		0
231.165354	10.5921	idle		0
231.173747	10.5921	idle		0
231.182051	9.8884	idle		0
231.190386	9.8884	idle		0
231.198678	9.8884	idle		0
231.207403	9.8884	idle		0
231.215251	9.8884	idle		0
231.223879	9.8884	idle		0
231.232258	9.8884	idle		0
231.240171	9.8884	idle		0
231.248596	9.8884	idle		0
231.257268	9.8884	idle		0
231.265351	9.8884	idle		0
231.273696	9.8884	idle		0
231.282207	13.7342	idle		0
231.290033	13.7342	idle		0
231.29862	13.7342	idle		0
231.307157	13.7342	idle		0
231.315396	13.7342	idle		0
231.323649	13.7342	idle		0
231.332123	13.7342	idle		0
231.34025	13.7342	idle		0
231.348644	13.7342	idle		0
231.357242	13.7342	idle		0
231.365275	13.7342	idle		0
231.37374	13.7342	idle		0
231.382287	19.6421	pursuit		0
231.39049	19.6421	pursuit		0
231.398567	19.6421	pursuit		0
231.407083	19.6421	pursuit		0
231.415546	19.6421	pursuit		0
231.423792	19.6421	pursuit		0
231.431936	19.6421	pursuit		0
231.440451	19.6421	pursuit		0
231.4485	19.6421	pursuit		0
231.457072	19.6421	pursuit		0
231.465515	19.6421	pursuit		0
231.47361	19.6421	pursuit		0
231.482117	25.059	pursuit		0
231.490505	25.059	pursuit		0
231.498513	25.059	pursuit		0
231.507191	25.059	pursuit		0
231.515235	25.059	pursuit		0
231.523604	25.059	pursuit		0
231.53259	25.059	pursuit		0
231.540192	25.059	pursuit		0
231.548712	25.059	pursuit		0
231.557111	25.059	pursuit		0
231.565487	25.059	pursuit		0
231.574005	25.059	pursuit		0
231.582242	29.1994	pursuit		0
231.590554	29.1994	pursuit		0
231.598438	29.1994	pursuit		0
231.606883	29.1994	pursuit		0
231.61519	29.1994	pursuit		0
231.623516	29.1994	pursuit		0
231.631803	29.1994	pursuit		0
231.640114	29.1994	pursuit		0
231.648451	29.1994	pursuit		0
231.657153	29.1994	pursuit		0
231.665257	29.1994	pursuit		0
231.67373	29.1994	pursuit		0
231.682226	32.8979	pursuit		0
231.6904	32.8979	pursuit		0
231.698746	32.8979	pursuit		0
231.707202	32.8979	pursuit		0
231.715368	32.8979	pursuit		0
231.723532	32.8979	pursuit		0
231.731941	32.8979	pursuit		0
231.740313	32.8979	pursuit		0
231.748379	32.8979	pursuit		0
231.75695	32.8979	pursuit		0
231.764893	32.8979	pursuit		0
231.77356	32.8979	pursuit		0
231.781817	36.531	pursuit		0
231.789933	36.531	pursuit		0
231.798488	36.531	pursuit		0
231.806846	36.531	pursuit		0
231.815082	36.531	pursuit		0
231.823648	36.531	pursuit		0
231.831876	36.531	pursuit		0
231.839944	36.531	pursuit		0
231.848429	36.531	pursuit		0
231.856836	36.531	pursuit		0
231.865197	36.531	pursuit		0
231.873524	36.531	pursuit		0
231.88184	39.0349	pursuit		0
231.89039	39.0349	pursuit		0
231.898652	39.0349	pursuit		0
231.907257	39.0349	pursuit		0
231.915471	39.0349	pursuit		0
231.923737	39.0349	pursuit		0
231.931774	39.0349	pursuit		0
231.940112	39.0349	pursuit		0
231.948649	39.0349	pursuit		0
231.956712	39.0349	pursuit		0
231.965079	39.0349	pursuit		0
231.973451	39.0349	pursuit		0
231.981632	39.1331	pursuit		0
231.990074	39.1331	pursuit		0
231.998322	39.1331	pursuit		0
232.006879	39.1331	pursuit		0
232.014827	39.1331	pursuit		0
232.0234	39.1331	pursuit		0
232.031634	39.1331	pursuit		0
232.039986	39.1331	pursuit		0
232.048727	39.1331	pursuit		0
232.057156	39.1331	pursuit		0
232.065224	39.1331	pursuit		0
232.073589	39.1331	pursuit		0
232.081829	36.5801	pursuit		0
232.090108	36.5801	pursuit		0
232.098629	36.5801	pursuit		0
232.10721	36.5801	pursuit		0
232.115787	36.5801	pursuit		0
232.12331	36.5801	pursuit		0
232.131661	36.5801	pursuit		0
232.139856	36.5801	pursuit		0
232.148167	36.5801	pursuit		0
232.157176	36.5801	pursuit		0
232.164894	36.5801	pursuit		0
232.173328	36.5801	pursuit		0
232.181615	34.4035	pursuit		0
232.18988	34.4035	pursuit		0
232.198246	34.4035	pursuit		0
232.206602	34.4035	pursuit		0
232.214991	34.4035	pursuit		0
232.223631	34.4035	pursuit		0
232.231812	34.4035	pursuit		0
232.240132	34.4035	pursuit		0
232.248532	34.4035	pursuit		0
232.256957	34.4035	pursuit		0
232.264986	34.4035	pursuit		0
232.273443	34.4035	pursuit		0
232.282005	32.6852	pursuit		0
232.289958	32.6852	pursuit		0
232.298209	32.6852	pursuit		0
232.307041	32.6852	pursuit		0
232.315235	32.6852	pursuit		0
232.323633	32.6852	pursuit		0
232.3318	32.6852	pursuit		0
232.340015	32.6852	pursuit		0
232.348514	32.6852	pursuit		0
232.356626	32.6852	pursuit		0
232.365208	32.6852	pursuit		0
232.373474	32.6852	pursuit		0
232.38206	30.2467	pursuit		0
232.390328	30.2467	pursuit		0
232.398653	30.2467	pursuit		0
232.406905	30.2467	pursuit		0
232.415257	30.2467	pursuit		0
232.423392	30.2467	pursuit		0
232.432094	30.2467	pursuit		0
232.439954	30.2467	pursuit		0
232.448566	30.2467	pursuit		0
232.456809	30.2467	pursuit		0
232.465093	30.2467	pursuit		0
232.473571	30.2467	pursuit		0
232.481984	29.1339	pursuit		0
232.490235	29.1339	pursuit		0
232.498138	29.1339	pursuit		0
232.506781	29.1339	pursuit		0
232.515339	29.1339	pursuit		0
232.523427	29.1339	pursuit		0
232.531925	29.1339	pursuit		0
232.539985	29.1339	pursuit		0
232.548301	29.1339	pursuit		0
232.556997	29.1339	pursuit		0
232.565357	29.1339	pursuit		0
232.573415	29.1339	pursuit		0
232.581459	29.7558	pursuit		0
232.590097	29.7558	pursuit		0
232.598235	29.7558	pursuit		0
232.606827	29.7558	pursuit		0
232.614724	29.7558	pursuit		0
232.623363	29.7558	pursuit		0
232.63164	29.7558	pursuit		0
232.640021	29.7558	pursuit		0
232.648343	29.7558	pursuit		0
232.656703	29.7558	pursuit		0
232.665051	29.7558	pursuit		0
232.673303	29.7558	pursuit		0
232.681527	29.8049	pursuit		0
232.689825	29.8049	pursuit		0
232.698116	29.8049	pursuit		0
232.706612	29.8049	pursuit		0
232.714883	29.8049	pursuit		0
232.723309	29.8049	pursuit		0
232.731548	29.8049	pursuit		0
232.739857	29.8049	pursuit		0
232.748126	29.8049	pursuit		0
232.756592	29.8049	pursuit		0
232.764724	29.8049	pursuit		0
232.773154	29.8049	pursuit		0
232.781495	30.9177	pursuit		0
232.789525	30.9177	pursuit		0
232.798296	30.9177	pursuit		0
232.80669	30.9177	pursuit		0
232.814779	30.9177	pursuit		0
232.823324	30.9177	pursuit		0
232.831897	30.9177	pursuit		0
232.839738	30.9177	pursuit		0
232.848188	30.9177	pursuit		0
232.85668	30.9177	pursuit		0
232.864911	30.9177	pursuit		0
232.873237	30.9177	pursuit		0
232.881497	33.9453	pursuit		0
232.889915	33.9453	pursuit		0
232.898404	33.9453	pursuit		0
232.906926	33.9453	pursuit		0
232.914903	33.9453	pursuit		0
232.923288	33.9453	pursuit		0
232.931632	33.9453	pursuit		0
232.939692	33.9453	pursuit		0
232.948232	33.9453	pursuit		0
232.956762	33.9453	pursuit		0
232.965013	33.9453	pursuit		0
232.973247	33.9453	pursuit		0
232.981518	36.4983	pursuit		0
232.989745	36.4983	pursuit		0
232.998283	36.4983	pursuit		0
233.006436	36.4983	pursuit		0
233.014732	36.4983	pursuit		0
233.023296	36.4983	pursuit		0
233.031544	36.4983	pursuit		0
233.039758	36.4983	pursuit		0
233.048226	36.4983	pursuit		0
233.056328	36.4983	pursuit		0
233.065022	36.4983	pursuit		0
233.073651	36.4983	pursuit		0
233.081411	37.3656	pursuit		0
233.089728	37.3656	pursuit		0
233.098408	37.3656	pursuit		0
233.106447	37.3656	pursuit		0
233.114831	37.3656	pursuit		0
233.123148	37.3656	pursuit		0
233.131282	37.3656	pursuit		0
233.139619	37.3656	pursuit		0
233.148028	37.3656	pursuit		0
233.15644	37.3656	pursuit		0
233.164934	37.3656	pursuit		0
233.173112	37.3656	pursuit		0
233.181646	37.0219	pursuit		0
233.189799	37.0219	pursuit		0
233.198379	37.0219	pursuit		0
233.206611	37.0219	pursuit		0
233.214567	37.0219	pursuit		0
233.223242	37.0219	pursuit		0
233.231331	37.0219	pursuit		0
233.239784	37.0219	pursuit		0
233.247939	37.0219	pursuit		0
233.257047	37.0219	pursuit		0
233.264779	37.0219	pursuit		0
233.273467	37.0219	pursuit		0
233.281669	33.6671	pursuit		0
233.289668	33.6671	pursuit		0
233.298416	33.6671	pursuit		0
233.306801	33.6671	pursuit		0
233.314645	33.6671	pursuit		0
233.323262	33.6671	pursuit		0
233.331318	33.6671	pursuit		0
233.339584	33.6671	pursuit		0
233.34814	33.6671	pursuit		0
233.356257	33.6671	pursuit		0
233.364612	33.6671	pursuit		0
233.372947	33.6671	pursuit		0
233.381261	29.0521	pursuit		0
233.38929	29.0521	pursuit		0
233.39802	29.0521	pursuit		0
233.406377	29.0521	pursuit		0
233.414503	29.0521	pursuit		0
233.423242	29.0521	pursuit		0
233.431639	29.0521	pursuit		0
233.439543	29.0521	pursuit		0
233.448415	29.0521	pursuit		0
233.456511	29.0521	pursuit		0
233.46432	29.0521	pursuit		0
233.47328	29.0521	pursuit		0
233.481256	24.7808	pursuit		0
233.489501	24.7808	pursuit		0
233.498126	24.7808	pursuit		0
233.506298	24.7808	pursuit		0
233.51449	24.7808	pursuit		0
233.522946	24.7808	pursuit		0
233.531195	24.7808	pursuit		0
233.539388	24.7808	pursuit		0
233.547937	24.7808	pursuit		0
233.556293	24.7808	pursuit		0
233.5645	24.7808	pursuit		0
233.573186	24.7808	pursuit		0
233.581454	23.3897	pursuit		0
233.589799	23.3897	pursuit		0
233.598215	23.3897	pursuit		0
233.606218	23.3897	pursuit		0
233.61445	23.3897	pursuit		0
233.62286	23.3897	pursuit		0
233.631259	23.3897	pursuit		0
233.639513	23.3897	pursuit		0
233.648004	23.3897	pursuit		0
233.656188	23.3897	pursuit		0
233.664552	23.3897	pursuit		0
233.672766	23.3897	pursuit		0
233.681172	23.8479	pursuit		0
233.689554	23.8479	pursuit		0
233.698346	23.8479	pursuit		0
233.70638	23.8479	pursuit		0
233.714841	23.8479	pursuit		0
233.723122	23.8479	pursuit		0
233.73157	23.8479	pursuit		0
233.739539	23.8479	pursuit		0
233.748509	23.8479	pursuit		0
233.756426	23.8479	pursuit		0
233.764453	23.8479	pursuit		0
233.773265	23.8479	pursuit		0
233.781305	24.8626	pursuit		0
233.789538	24.8626	pursuit		0
233.798148	24.8626	pursuit		0
233.806324	24.8626	pursuit		0
233.814394	24.8626	pursuit		0
233.822955	24.8626	pursuit		0
233.831065	24.8626	pursuit		0
233.839532	24.8626	pursuit		0
233.848029	24.8626	pursuit		0
233.856332	24.8626	pursuit		0
233.864559	24.8626	pursuit		0
233.872808	24.8626	pursuit		0
233.88115	25.239	pursuit		0
233.889557	25.239	pursuit		0
233.898107	25.239	pursuit		0
233.906336	25.239	pursuit		0
233.91487	25.239	pursuit		0
233.923074	25.239	pursuit		0
233.931478	25.239	pursuit		0
233.939571	25.239	pursuit		0
233.947658	25.239	pursuit		0
233.956742	25.239	pursuit		0
233.964424	25.239	pursuit		0
233.972969	25.239	pursuit		0
233.981187	25.4681	pursuit		0
233.989539	25.4681	pursuit		0
233.997975	25.4681	pursuit		0
234.006058	25.4681	pursuit		0
234.014268	25.4681	pursuit		0
234.022867	25.4681	pursuit		0
234.031219	25.4681	pursuit		0
234.039253	25.4681	pursuit		0
234.04791	25.4681	pursuit		0
234.056206	25.4681	pursuit		0
234.064391	25.4681	pursuit		0
234.072945	25.4681	pursuit		0
234.081529	25.3535	pursuit		0
234.089369	25.3535	pursuit		0
234.097815	25.3535	pursuit		0
234.106411	25.3535	pursuit		0
234.114223	25.3535	pursuit		0
234.122731	25.3535	pursuit		0
234.131184	25.3535	pursuit		0
234.139199	25.3535	pursuit		0
234.147428	25.3535	pursuit		0
234.15597	25.3535	pursuit		0
234.164281	25.3535	pursuit		0
234.172747	25.3535	pursuit		0
234.180995	25.8772	pursuit		0
234.189432	25.8772	pursuit		0
234.197856	25.8772	pursuit		0
234.206215	25.8772	pursuit		0
234.214511	25.8772	pursuit		0
234.222828	25.8772	pursuit		0
234.231452	25.8772	pursuit		0
234.23964	25.8772	pursuit		0
234.247974	25.8772	pursuit		0
234.255954	25.8772	pursuit		0
234.264461	25.8772	pursuit		0
234.272674	25.8772	pursuit		0
234.281175	27.5465	pursuit		0
234.289229	27.5465	pursuit		0
234.297823	27.5465	pursuit		0
234.306057	27.5465	pursuit		0
234.314352	27.5465	pursuit		0
234.323073	27.5465	pursuit		0
234.331184	27.5465	pursuit		0
234.339457	27.5465	pursuit		0
234.34785	27.5465	pursuit		0
234.356307	27.5465	pursuit		0
234.364458	27.5465	pursuit		0
234.372792	27.5465	pursuit		0
234.381116	29.1175	pursuit		0
234.38967	29.1175	pursuit		0
234.397863	29.1175	pursuit		0
234.406235	29.1175	pursuit		0
234.414457	29.1175	pursuit		0
234.423094	29.1175	pursuit		0
234.430933	29.1175	pursuit		0
234.439419	29.1175	pursuit		0
234.448041	29.1175	pursuit		0
234.455985	29.1175	pursuit		0
234.464536	29.1175	pursuit		0
234.472713	29.1175	pursuit		0
234.48084	29.9194	pursuit		0
234.489268	29.9194	pursuit		0
234.497971	29.9194	pursuit		0
234.50643	29.9194	pursuit		0
234.514278	29.9194	pursuit		0
234.52281	29.9194	pursuit		0
234.531244	29.9194	pursuit		0
234.539522	29.9194	pursuit		0
234.547453	29.9194	pursuit		0
234.556261	29.9194	pursuit		0
234.564815	29.9194	pursuit		0
234.572711	29.9194	pursuit		0
234.581077	30.1649	pursuit		0
234.589379	30.1649	pursuit		0
234.597729	30.1649	pursuit		0
234.605886	30.1649	pursuit		0
234.614341	30.1649	pursuit		0
234.622454	30.1649	pursuit		0
234.630968	30.1649	pursuit		0
234.638996	30.1649	pursuit		0
234.647431	30.1649	pursuit		0
234.655847	30.1649	pursuit		0
234.66421	30.1649	pursuit		0
234.672666	30.1649	pursuit		0
234.68097	29.5267	pursuit		0
234.689214	29.5267	pursuit		0
234.697914	29.5267	pursuit		0
234.706079	29.5267	pursuit		0
234.714283	29.5267	pursuit		0
234.722795	29.5267	pursuit		0
234.731316	29.5267	pursuit		0
234.739521	29.5267	pursuit		0
234.74749	29.5267	pursuit		0
234.755591	29.5267	pursuit		0
234.763812	29.5267	pursuit		0
234.772358	29.5267	pursuit		0
234.780676	27.9392	pursuit		0
234.789009	27.9392	pursuit		0
234.797586	27.9392	pursuit		0
234.80597	27.9392	pursuit		0
234.81408	27.9392	pursuit		0
234.8226	27.9392	pursuit		0
234.830972	27.9392	pursuit		0
234.839197	27.9392	pursuit		0
234.847771	27.9392	pursuit		0
234.856049	27.9392	pursuit		0
234.864187	27.9392	pursuit		0
234.87274	27.9392	pursuit		0
234.880727	26.6464	pursuit		0
234.88913	26.6464	pursuit		0
234.897907	26.6464	pursuit		0
234.906009	26.6464	pursuit		0
234.914216	26.6464	pursuit		0
234.922882	26.6464	pursuit		0
234.930988	26.6464	pursuit		0
234.939212	26.6464	pursuit		0
234.94748	26.6464	pursuit		0
234.955831	26.6464	pursuit		0
234.964551	26.6464	pursuit		0
234.972721	26.6464	pursuit		0
234.981044	25.8609	pursuit		0
234.98913	25.8609	pursuit		0
234.99773	25.8609	pursuit		0
235.005986	25.8609	pursuit		0
235.014019	25.8609	pursuit		0
235.022543	25.8609	pursuit		0
235.030974	25.8609	pursuit		0
235.039001	25.8609	pursuit		0
235.04795	25.8609	pursuit		0
235.055901	25.8609	pursuit		0
235.064108	25.8609	pursuit		0
235.072549	25.8609	pursuit		0
235.080809	25.7136	pursuit		0
235.089008	25.7136	pursuit		0
235.097682	25.7136	pursuit		0
235.10633	25.7136	pursuit		0
235.114239	25.7136	pursuit		0
235.122494	25.7136	pursuit		0
235.131257	25.7136	pursuit		0
235.138983	25.7136	pursuit		0
235.14752	25.7136	pursuit		0
235.15588	25.7136	pursuit		0
235.164027	25.7136	pursuit		0
235.172655	25.7136	pursuit		0
235.180798	25.5827	pursuit		0
235.188823	25.5827	pursuit		0
235.197449	25.5827	pursuit		0
235.205686	25.5827	pursuit		0
235.214032	25.5827	pursuit		0
235.222325	25.5827	pursuit		0
235.230583	25.5827	pursuit		0
235.23883	25.5827	pursuit		0
235.247307	25.5827	pursuit		0
235.255734	25.5827	pursuit		0
235.263886	25.5827	pursuit		0
235.272329	25.5827	pursuit		0
235.280679	24.4862	pursuit		0
235.288893	24.4862	pursuit		0
235.297431	24.4862	pursuit		0
235.305638	24.4862	pursuit		0
235.314064	24.4862	pursuit		0
235.322095	24.4862	pursuit		0
235.330433	24.4862	pursuit		0
235.338817	24.4862	pursuit		0
235.347434	24.4862	pursuit		0
235.355677	24.4862	pursuit		0
235.364077	24.4862	pursuit		0
235.372312	24.4862	pursuit		0
235.380652	22.8006	pursuit		0
235.388967	22.8006	pursuit		0
235.397492	22.8006	pursuit		0
235.405956	22.8006	pursuit		0
235.41382	22.8006	pursuit		0
235.422909	22.8006	pursuit		0
235.430931	22.8006	pursuit		0
235.439089	22.8006	pursuit		0
235.447635	22.8006	pursuit		0
235.456024	22.8006	pursuit		0
235.464169	22.8006	pursuit		0
235.472525	22.8006	pursuit		0
235.480741	21.835	pursuit		0
235.489088	21.835	pursuit		0
235.497582	21.835	pursuit		0
235.505801	21.835	pursuit		0
235.514337	21.835	pursuit		0
235.522535	21.835	pursuit		0
235.530948	21.835	pursuit		0
235.538885	21.835	pursuit		0
235.547533	21.835	pursuit		0
235.555596	21.835	pursuit		0
235.56398	21.835	pursuit		0
235.572443	21.835	pursuit		0
235.580676	21.2459	pursuit		0
235.58893	21.2459	pursuit		0
235.597481	21.2459	pursuit		0
235.605709	21.2459	pursuit		0
235.614074	21.2459	pursuit		0
235.622659	21.2459	pursuit		0
235.63071	21.2459	pursuit		0
235.63907	21.2459	pursuit		0
235.647333	21.2459	pursuit		0
235.655961	21.2459	pursuit		0
235.664021	21.2459	pursuit		0
235.672629	21.2459	pursuit		0
235.680812	21.0822	pursuit		0
235.689058	21.0822	pursuit		0
235.697421	21.0822	pursuit		0
235.705755	21.0822	pursuit		0
235.713938	21.0822	pursuit		0
235.722706	21.0822	pursuit		0
235.730821	21.0822	pursuit		0
235.73901	21.0822	pursuit		0
235.747636	21.0822	pursuit		0
235.755715	21.0822	pursuit		0
235.764452	21.0822	pursuit		0
235.772607	21.0822	pursuit		0
235.780661	20.3622	pursuit		0
235.788916	20.3622	pursuit		0
235.797448	20.3622	pursuit		0
235.805515	20.3622	pursuit		0
235.81392	20.3622	pursuit		0
235.822243	20.3622	pursuit		0
235.830827	20.3622	pursuit		0
235.838919	20.3622	pursuit		0
235.847498	20.3622	pursuit		0
235.855835	20.3622	pursuit		0
235.863914	20.3622	pursuit		0
235.872287	20.3622	pursuit		0
235.880548	19.282	pursuit		0
235.88881	19.282	pursuit		0
235.897607	19.282	pursuit		0
235.905602	19.282	pursuit		0
235.91383	19.282	pursuit		0
235.92224	19.282	pursuit		0
235.930488	19.282	pursuit		0
235.938754	19.282	pursuit		0
235.947745	19.282	pursuit		0
235.955556	19.282	pursuit		0
235.964054	19.282	pursuit		0
235.972155	19.282	pursuit		0
235.980859	17.6783	idle		0
235.989199	17.6783	idle		0
235.997551	17.6783	idle		0
236.005666	17.6783	idle		0
236.014	17.6783	idle		0
236.022251	17.6783	idle		0
236.031049	17.6783	idle		0
236.03876	17.6783	idle		0
236.047351	17.6783	idle		0
236.055927	17.6783	idle		0
236.063925	17.6783	idle		0
236.072396	17.6783	idle		0
236.080554	16.6472	idle		0
236.088849	16.6472	idle		0
236.09724	16.6472	idle		0
236.105548	16.6472	idle		0
236.113801	16.6472	idle		0
236.12216	16.6472	idle		0
236.130445	16.6472	idle		0
236.138734	16.6472	idle		0
236.147272	16.6472	idle		0
236.155695	16.6472	idle		0
236.163935	16.6472	idle		0
236.172071	16.6472	idle		0
236.180381	16.4345	idle		0
236.188783	16.4345	idle		0
236.197117	16.4345	idle		0
236.205556	16.4345	idle		0
236.213795	16.4345	idle		0
236.222038	16.4345	idle		0
236.230482	16.4345	idle		0
236.2388	16.4345	idle		0
236.247633	16.4345	idle		0
236.255857	16.4345	idle		0
236.264305	16.4345	idle		0
236.272344	16.4345	idle		0
236.280715	16.6145	idle		0
236.28876	16.6145	idle		0
236.297679	16.6145	idle		0
236.30591	16.6145	idle		0
236.31395	16.6145	idle		0
236.32233	16.6145	idle		0
236.331019	16.6145	idle		0
236.338777	16.6145	idle		0
236.34771	16.6145	idle		0
236.355833	16.6145	idle		0
236.3639	16.6145	idle		0
236.37239	16.6145	idle		0
236.38063	16.7945	idle		0
236.389067	16.7945	idle		0
236.397513	16.7945	idle		0
236.405835	16.7945	idle		0
236.413826	16.7945	idle		0
236.422239	16.7945	idle		0
236.430731	16.7945	idle		0
236.438709	16.7945	idle		0
236.447164	16.7945	idle		0
236.455786	16.7945	idle		0
236.463764	16.7945	idle		0
236.472286	16.7945	idle		0
236.480642	18.0547	idle		0
236.488346	18.0547	idle		0
236.497851	18.0547	idle		0
236.505513	18.0547	idle		0
236.51379	18.0547	idle		0
236.522369	18.0547	idle		0
236.53053	18.0547	idle		0
236.538588	18.0547	idle		0
236.547765	18.0547	idle		0
236.555456	18.0547	idle		0
236.563843	18.0547	idle		0
236.572151	18.0547	idle		0
236.580284	19.3639	pursuit		0
236.588581	19.3639	pursuit		0
236.597538	19.3639	pursuit		0
236.605968	19.3639	pursuit		0
236.613796	19.3639	pursuit		0
236.62237	19.3639	pursuit		0
236.630412	19.3639	pursuit		0
236.638753	19.3639	pursuit		0
236.647103	19.3639	pursuit		0
236.655346	19.3639	pursuit		0
236.663895	19.3639	pursuit		0
236.672085	19.3639	pursuit		0
236.680576	21.3932	pursuit		0
236.688444	21.3932	pursuit		0
236.697109	21.3932	pursuit		0
236.705442	21.3932	pursuit		0
236.713787	21.3932	pursuit		0
236.722015	21.3932	pursuit		0
236.730279	21.3932	pursuit		0
236.738605	21.3932	pursuit		0
236.747196	21.3932	pursuit		0
236.755592	21.3932	pursuit		0
236.763603	21.3932	pursuit		0
236.771873	21.3932	pursuit		0
236.780442	23.2097	pursuit		0
236.78859	23.2097	pursuit		0
236.797255	23.2097	pursuit		0
236.805405	23.2097	pursuit		0
236.813914	23.2097	pursuit		0
236.822463	23.2097	pursuit		0
236.830315	23.2097	pursuit		0
236.838557	23.2097	pursuit		0
236.847193	23.2097	pursuit		0
236.855623	23.2097	pursuit		0
236.86373	23.2097	pursuit		0
236.872138	23.2097	pursuit		0
236.880229	23.3734	pursuit		0
236.888576	23.3734	pursuit		0
236.897397	23.3734	pursuit		0
236.905302	23.3734	pursuit		0
236.913962	23.3734	pursuit		0
236.922262	23.3734	pursuit		0
236.930736	23.3734	pursuit		0
236.938913	23.3734	pursuit		0
236.947124	23.3734	pursuit		0
236.955164	23.3734	pursuit		0
236.963307	23.3734	pursuit		0
236.971734	23.3734	pursuit		0
236.980067	21.9332	pursuit		0
236.988802	21.9332	pursuit		0
236.996422	21.9332	pursuit		0
237.004872	21.9332	pursuit		0
237.01339	21.9332	pursuit		0
237.021856	21.9332	pursuit		0
237.029925	21.9332	pursuit		0
237.038458	21.9332	pursuit		0
237.046613	21.9332	pursuit		0
237.055155	21.9332	pursuit		0
237.063448	21.9332	pursuit		0
237.071703	21.9332	pursuit		0
237.080038	19.6748	pursuit		0
237.088474	19.6748	pursuit		0
237.097022	19.6748	pursuit		0
237.105201	19.6748	pursuit		0
237.113399	19.6748	pursuit		0
237.121867	19.6748	pursuit		0
237.130214	19.6748	pursuit		0
237.138392	19.6748	pursuit		0
237.147239	19.6748	pursuit		0
237.155111	19.6748	pursuit		0
237.163511	19.6748	pursuit		0
237.171828	19.6748	pursuit		0
237.179839	17.1218	idle		0
237.188266	17.1218	idle		0
237.196635	17.1218	idle		0
237.205132	17.1218	idle		0
237.213358	17.1218	idle		0
237.221798	17.1218	idle		0
237.23018	17.1218	idle		0
237.238364	17.1218	idle		0
237.246759	17.1218	idle		0
237.255146	17.1218	idle		0
237.263397	17.1218	idle		0
237.271874	17.1218	idle		0
237.28007	15.9108	idle		0
237.288523	15.9108	idle		0
237.296567	15.9108	idle		0
237.305218	15.9108	idle		0
237.31344	15.9108	idle		0
237.321472	15.9108	idle		0
237.329799	15.9108	idle		0
237.338057	15.9108	idle		0
237.346467	15.9108	idle		0
237.354965	15.9108	idle		0
237.363543	15.9108	idle		0
237.371659	15.9108	idle		0
237.379752	16.5163	idle		0
237.38803	16.5163	idle		0
237.396358	16.5163	idle		0
237.40482	16.5163	idle		0
237.413158	16.5163	idle		0
237.421683	16.5163	idle		0
237.430082	16.5163	idle		0
237.438491	16.5163	idle		0
237.446944	16.5163	idle		0
237.455088	16.5163	idle		0
237.463355	16.5163	idle		0
237.471791	16.5163	idle		0
237.480275	17.891	idle		0
237.488321	17.891	idle		0
237.496918	17.891	idle		0
237.505093	17.891	idle		0
237.513341	17.891	idle		0
237.521823	17.891	idle		0
237.530091	17.891	idle		0
237.538516	17.891	idle		0
237.547139	17.891	idle		0
237.555576	17.891	idle		0
237.563948	17.891	idle		0
237.57189	17.891	idle		0
237.580306	20.2476	pursuit		0
237.588486	20.2476	pursuit		0
237.597332	20.2476	pursuit		0
237.605284	20.2476	pursuit		0
237.613717	20.2476	pursuit		0
237.621839	20.2476	pursuit		0
237.630327	20.2476	pursuit		0
237.638348	20.2476	pursuit		0
237.646765	20.2476	pursuit		0
237.655647	20.2476	pursuit		0
237.663605	20.2476	pursuit		0
237.671695	20.2476	pursuit		0
237.680112	22.5224	pursuit		0
237.688156	22.5224	pursuit		0
237.69708	22.5224	pursuit		0
237.705106	22.5224	pursuit		0
237.713536	22.5224	pursuit		0
237.721668	22.5224	pursuit		0
237.729937	22.5224	pursuit		0
237.738267	22.5224	pursuit		0
237.747556	22.5224	pursuit		0
237.755277	22.5224	pursuit		0
237.763421	22.5224	pursuit		0
237.772085	22.5224	pursuit		0
237.78075	24.3225	pursuit		0
237.788483	24.3225	pursuit		0
237.796627	24.3225	pursuit		0
237.805701	24.3225	pursuit		0
237.813325	24.3225	pursuit		0
237.821751	24.3225	pursuit		0
237.830536	24.3225	pursuit		0
237.838059	24.3225	pursuit		0
237.846724	24.3225	pursuit		0
237.855343	24.3225	pursuit		0
237.863563	24.3225	pursuit		0
237.871815	24.3225	pursuit		0
237.880105	25.239	pursuit		0
237.888333	25.239	pursuit		0
237.896766	25.239	pursuit		0
237.905365	25.239	pursuit		0
237.913156	25.239	pursuit		0
237.921656	25.239	pursuit		0
237.930004	25.239	pursuit		0
237.938352	25.239	pursuit		0
237.946657	25.239	pursuit		0
237.955143	25.239	pursuit		0
237.963404	25.239	pursuit		0
237.971871	25.239	pursuit		0
237.979946	25.1408	pursuit		0
237.988235	25.1408	pursuit		0
237.996596	25.1408	pursuit		0
238.005086	25.1408	pursuit		0
238.013198	25.1408	pursuit		0
238.021709	25.1408	pursuit		0
238.03009	25.1408	pursuit		0
238.038303	25.1408	pursuit		0
238.046905	25.1408	pursuit		0
238.055213	25.1408	pursuit		0
238.063127	25.1408	pursuit		0
238.071676	25.1408	pursuit		0
238.080175	24.4698	pursuit		0
238.087967	24.4698	pursuit		0
238.096591	24.4698	pursuit		0
238.105244	24.4698	pursuit		0
238.113378	24.4698	pursuit		0
238.121713	24.4698	pursuit		0
238.130355	24.4698	pursuit		0
238.138155	24.4698	pursuit		0
238.146755	24.4698	pursuit		0
238.155208	24.4698	pursuit		0
238.163536	24.4698	pursuit		0
238.17171	24.4698	pursuit		0
238.179949	23.8479	pursuit		0
238.188306	23.8479	pursuit		0
238.196815	23.8479	pursuit		0
238.204584	23.8479	pursuit		0
238.213016	23.8479	pursuit		0
238.221466	23.8479	pursuit		0
238.230011	23.8479	pursuit		0
238.238197	23.8479	pursuit		0
238.246553	23.8479	pursuit		0
238.255124	23.8479	pursuit		0
238.263045	23.8479	pursuit		0
238.271968	23.8479	pursuit		0
238.28015	23.6516	pursuit		0
238.288445	23.6516	pursuit		0
238.2965	23.6516	pursuit		0
238.305506	23.6516	pursuit		0
238.313247	23.6516	pursuit		0
238.321729	23.6516	pursuit		0
238.33018	23.6516	pursuit		0
238.33845	23.6516	pursuit		0
238.346637	23.6516	pursuit		0
238.355182	23.6516	pursuit		0
238.363156	23.6516	pursuit		0
238.371842	23.6516	pursuit		0
238.380167	22.7678	pursuit		0
238.388129	22.7678	pursuit		0
238.396829	22.7678	pursuit		0
238.404896	22.7678	pursuit		0
238.413472	22.7678	pursuit		0
238.421429	22.7678	pursuit		0
238.429901	22.7678	pursuit		0
238.438133	22.7678	pursuit		0
238.446457	22.7678	pursuit		0
238.455029	22.7678	pursuit		0
238.463188	22.7678	pursuit		0
238.471839	22.7678	pursuit		0
238.479594	21.7205	pursuit		0
238.488106	21.7205	pursuit		0
238.496425	21.7205	pursuit		0
238.504675	21.7205	pursuit		0
238.51301	21.7205	pursuit		0
238.521687	21.7205	pursuit		0
238.529773	21.7205	pursuit		0
238.538323	21.7205	pursuit		0
238.546447	21.7205	pursuit		0
238.554818	21.7205	pursuit		0
238.563008	21.7205	pursuit		0
238.571411	21.7205	pursuit		0
238.579787	20.8858	pursuit		0
238.588163	20.8858	pursuit		0
238.596496	20.8858	pursuit		0
238.604678	20.8858	pursuit		0
238.613072	20.8858	pursuit		0
238.62151	20.8858	pursuit		0
238.629966	20.8858	pursuit		0
238.638144	20.8858	pursuit		0
238.646397	20.8858	pursuit		0
238.654965	20.8858	pursuit		0
238.663004	20.8858	pursuit		0
238.671442	20.8858	pursuit		0
238.679709	18.9384	pursuit		0
238.688259	18.9384	pursuit		0
238.696528	18.9384	pursuit		0
238.704779	18.9384	pursuit		0
238.713091	18.9384	pursuit		0
238.721593	18.9384	pursuit		0
238.729751	18.9384	pursuit		0
238.738107	18.9384	pursuit		0
238.746581	18.9384	pursuit		0
238.754812	18.9384	pursuit		0
238.763418	18.9384	pursuit		0
238.771502	18.9384	pursuit		0
238.77991	17.0236	idle		0
238.788185	17.0236	idle		0
238.79664	17.0236	idle		0
238.804965	17.0236	idle		0
238.813209	17.0236	idle		0
238.821867	17.0236	idle		0
238.830054	17.0236	idle		0
238.838598	17.0236	idle		0
238.84663	17.0236	idle		0
238.854797	17.0236	idle		0
238.862905	17.0236	idle		0
238.871045	17.0236	idle		0
238.879905	17.1546	idle		0
238.887965	17.1546	idle		0
238.896663	17.1546	idle		0
238.904519	17.1546	idle		0
238.912872	17.1546	idle		0
238.920867	17.1546	idle		0
238.929719	17.1546	idle		0
238.937656	17.1546	idle		0
238.946153	17.1546	idle		0
238.954711	17.1546	idle		0
238.962714	17.1546	idle		0
238.971292	17.1546	idle		0
238.979554	18.1365	idle		0
238.987557	18.1365	idle		0
238.996045	18.1365	idle		0
239.004342	18.1365	idle		0
239.01273	18.1365	idle		0
239.021484	18.1365	idle		0
239.029904	18.1365	idle		0
239.037816	18.1365	idle		0
239.046302	18.1365	idle		0
239.054846	18.1365	idle		0
239.062971	18.1365	idle		0
239.071409	18.1365	idle		0
239.079509	20.0839	pursuit		0
239.08768	20.0839	pursuit		0
239.096297	20.0839	pursuit		0
239.104568	20.0839	pursuit		0
239.112513	20.0839	pursuit		0
239.120854	20.0839	pursuit		0
239.129394	20.0839	pursuit		0
239.137665	20.0839	pursuit		0
239.146078	20.0839	pursuit		0
239.154627	20.0839	pursuit		0
239.162599	20.0839	pursuit		0
239.171021	20.0839	pursuit		0
239.179477	20.9186	pursuit		0
239.187654	20.9186	pursuit		0
239.196293	20.9186	pursuit		0
239.20458	20.9186	pursuit		0
239.213876	20.9186	pursuit		0
239.221679	20.9186	pursuit		0
239.229498	20.9186	pursuit		0
239.237922	20.9186	pursuit		0
239.246135	20.9186	pursuit		0
239.254555	20.9186	pursuit		0
239.262872	20.9186	pursuit		0
239.271413	20.9186	pursuit		0
239.279583	20.4603	pursuit		0
239.288059	20.4603	pursuit		0
239.296204	20.4603	pursuit		0
239.30465	20.4603	pursuit		0
239.312773	20.4603	pursuit		0
239.321273	20.4603	pursuit		0
239.329766	20.4603	pursuit		0
239.337736	20.4603	pursuit		0
239.346263	20.4603	pursuit		0
239.354806	20.4603	pursuit		0
239.362788	20.4603	pursuit		0
239.371287	20.4603	pursuit		0
239.379667	19.4621	pursuit		0
239.387703	19.4621	pursuit		0
239.396169	19.4621	pursuit		0
239.4046	19.4621	pursuit		0
239.412721	19.4621	pursuit		0
239.421111	19.4621	pursuit		0
239.429484	19.4621	pursuit		0
239.437647	19.4621	pursuit		0
239.446208	19.4621	pursuit		0
239.454937	19.4621	pursuit		0
239.462777	19.4621	pursuit		0
239.471625	19.4621	pursuit		0
239.479653	19.1675	pursuit		0
239.488073	19.1675	pursuit		0
239.496639	19.1675	pursuit		0
239.504741	19.1675	pursuit		0
239.512962	19.1675	pursuit		0
239.521352	19.1675	pursuit		0
239.529776	19.1675	pursuit		0
239.538291	19.1675	pursuit		0
239.546655	19.1675	pursuit		0
239.554619	19.1675	pursuit		0
239.563064	19.1675	pursuit		0
239.571101	19.1675	pursuit		0
239.579659	19.6584	pursuit		0
239.588163	19.6584	pursuit		0
239.596466	19.6584	pursuit		0
239.604302	19.6584	pursuit		0
239.613098	19.6584	pursuit		0
239.621305	19.6584	pursuit		0
239.629657	19.6584	pursuit		0
239.638075	19.6584	pursuit		0
239.646303	19.6584	pursuit		0
239.654567	19.6584	pursuit		0
239.662841	19.6584	pursuit		0
239.67171	19.6584	pursuit		0
239.67988	19.9367	pursuit		0
239.687986	19.9367	pursuit		0
239.696292	19.9367	pursuit		0
239.704871	19.9367	pursuit		0
239.713115	19.9367	pursuit		0
239.721097	19.9367	pursuit		0
239.72957	19.9367	pursuit		0
239.737965	19.9367	pursuit		0
239.746165	19.9367	pursuit		0
239.754725	19.9367	pursuit		0
239.763194	19.9367	pursuit		0
239.771185	19.9367	pursuit		0
239.780031	19.7075	pursuit		0
239.787994	19.7075	pursuit		0
239.79729	19.7075	pursuit		0
239.804589	19.7075	pursuit		0
239.813033	19.7075	pursuit		0
239.821135	19.7075	pursuit		0
239.829626	19.7075	pursuit		0
239.837702	19.7075	pursuit		0
239.846378	19.7075	pursuit		0
239.854643	19.7075	pursuit		0
239.862905	19.7075	pursuit		0
239.871273	19.7075	pursuit		0
239.879538	19.7403	pursuit		0
239.887985	19.7403	pursuit		0
239.896459	19.7403	pursuit		0
239.904736	19.7403	pursuit		0
239.912704	19.7403	pursuit		0
239.921525	19.7403	pursuit		0
239.929341	19.7403	pursuit		0
239.937887	19.7403	pursuit		0
239.946051	19.7403	pursuit		0
239.954407	19.7403	pursuit		0
239.962659	19.7403	pursuit		0
239.971152	19.7403	pursuit		0
239.979357	19.773	pursuit		0
239.98775	19.773	pursuit		0
239.996398	19.773	pursuit		0
240.004428	19.773	pursuit		0
240.012501	19.773	pursuit		0
240.02094	19.773	pursuit		0
240.029292	19.773	pursuit		0
240.03744	19.773	pursuit		0
240.04584	19.773	pursuit		0
240.054357	19.773	pursuit		0
240.062568	19.773	pursuit		0
240.070905	19.773	pursuit		0
240.079137	20.7713	pursuit		0
240.08758	20.7713	pursuit		0
240.095978	20.7713	pursuit		0
240.104309	20.7713	pursuit		0
240.112377	20.7713	pursuit		0
240.121065	20.7713	pursuit		0
240.12936	20.7713	pursuit		0
240.137435	20.7713	pursuit		0
240.146137	20.7713	pursuit		0
240.154392	20.7713	pursuit		0
240.162661	20.7713	pursuit		0
240.17121	20.7713	pursuit		0
240.179728	21.7696	pursuit		0
240.187401	21.7696	pursuit		0
240.196006	21.7696	pursuit		0
240.204557	21.7696	pursuit		0
240.212456	21.7696	pursuit		0
240.221186	21.7696	pursuit		0
240.229388	21.7696	pursuit		0
240.238527	21.7696	pursuit		0
240.245867	21.7696	pursuit		0
240.254136	21.7696	pursuit		0
240.2624	21.7696	pursuit		0
240.270906	21.7696	pursuit		0
240.278886	23.8479	pursuit		0
240.287333	23.8479	pursuit		0
240.29591	23.8479	pursuit		0
240.304306	23.8479	pursuit		0
240.312491	23.8479	pursuit		0
240.320721	23.8479	pursuit		0
240.328993	23.8479	pursuit		0
240.337445	23.8479	pursuit		0
240.345597	23.8479	pursuit		0
240.354157	23.8479	pursuit		0
240.362235	23.8479	pursuit		0
240.370858	23.8479	pursuit		0
240.37896	25.0262	pursuit		0
240.387139	25.0262	pursuit		0
240.395526	25.0262	pursuit		0
240.403968	25.0262	pursuit		0
240.412207	25.0262	pursuit		0
240.420609	25.0262	pursuit		0
240.428962	25.0262	pursuit		0
240.437211	25.0262	pursuit		0
240.445827	25.0262	pursuit		0
240.453827	25.0262	pursuit		0
240.462311	25.0262	pursuit		0
240.470764	25.0262	pursuit		0
240.47892	25.8936	pursuit		0
240.487189	25.8936	pursuit		0
240.49571	25.8936	pursuit		0
240.504012	25.8936	pursuit		0
240.51222	25.8936	pursuit		0
240.520699	25.8936	pursuit		0
240.528958	25.8936	pursuit		0
240.537183	25.8936	pursuit		0
240.545429	25.8936	pursuit		0
240.553913	25.8936	pursuit		0
240.562245	25.8936	pursuit		0
240.570515	25.8936	pursuit		0
240.578862	26.3518	pursuit		0
240.587299	26.3518	pursuit		0
240.596042	26.3518	pursuit		0
240.604076	26.3518	pursuit		0
240.612469	26.3518	pursuit		0
240.620972	26.3518	pursuit		0
240.628982	26.3518	pursuit		0
240.637377	26.3518	pursuit		0
240.645731	26.3518	pursuit		0
240.654211	26.3518	pursuit		0
240.66235	26.3518	pursuit		0
240.67074	26.3518	pursuit		0
240.679095	26.3682	pursuit		0
240.687178	26.3682	pursuit		0
240.695866	26.3682	pursuit		0
240.704269	26.3682	pursuit		0
240.712452	26.3682	pursuit		0
240.720926	26.3682	pursuit		0
240.729137	26.3682	pursuit		0
240.737347	26.3682	pursuit		0
240.745761	26.3682	pursuit		0
240.753973	26.3682	pursuit		0
240.762584	26.3682	pursuit		0
240.770874	26.3682	pursuit		0
240.779056	25.5008	pursuit		0
240.787358	25.5008	pursuit		0
240.795663	25.5008	pursuit		0
240.803971	25.5008	pursuit		0
240.812144	25.5008	pursuit		0
240.82054	25.5008	pursuit		0
240.828774	25.5008	pursuit		0
240.837291	25.5008	pursuit		0
240.845803	25.5008	pursuit		0
240.854081	25.5008	pursuit		0
240.862462	25.5008	pursuit		0
240.870928	25.5008	pursuit		0
240.879212	23.9625	pursuit		0
240.887567	23.9625	pursuit		0
240.895716	23.9625	pursuit		0
240.904116	23.9625	pursuit		0
240.912666	23.9625	pursuit		0
240.921149	23.9625	pursuit		0
240.92932	23.9625	pursuit		0
240.938075	23.9625	pursuit		0
240.945781	23.9625	pursuit		0
240.954105	23.9625	pursuit		0
240.962272	23.9625	pursuit		0
240.971084	23.9625	pursuit		0
240.979091	21.9987	pursuit		0
240.987377	21.9987	pursuit		0
240.99571	21.9987	pursuit		0
241.003992	21.9987	pursuit		0
241.012205	21.9987	pursuit		0
241.020482	21.9987	pursuit		0
241.029065	21.9987	pursuit		0
241.03781	21.9987	pursuit		0
241.04618	21.9987	pursuit		0
241.054051	21.9987	pursuit		0
241.062414	21.9987	pursuit		0
241.070444	21.9987	pursuit		0
241.078582	21.475	pursuit		0
241.087219	21.475	pursuit		0
241.095508	21.475	pursuit		0
241.104121	21.475	pursuit		0
241.112965	21.475	pursuit		0
241.120593	21.475	pursuit		0
241.128872	21.475	pursuit		0
241.137473	21.475	pursuit		0
241.145348	21.475	pursuit		0
241.153784	21.475	pursuit		0
241.162068	21.475	pursuit		0
241.170367	21.475	pursuit		0
241.178813	21.655	pursuit		0
241.187585	21.655	pursuit		0
241.195692	21.655	pursuit		0
241.204035	21.655	pursuit		0
241.212114	21.655	pursuit		0
241.220844	21.655	pursuit		0
241.229178	21.655	pursuit		0
241.237398	21.655	pursuit		0
241.246108	21.655	pursuit		0
241.25396	21.655	pursuit		0
241.26208	21.655	pursuit		0
241.270589	21.655	pursuit		0
241.278836	21.7205	pursuit		0
241.28737	21.7205	pursuit		0
241.295798	21.7205	pursuit		0
241.304007	21.7205	pursuit		0
241.312227	21.7205	pursuit		0
241.320762	21.7205	pursuit		0
241.328734	21.7205	pursuit		0
241.33747	21.7205	pursuit		0
241.345593	21.7205	pursuit		0
241.354066	21.7205	pursuit		0
241.362216	21.7205	pursuit		0
241.370578	21.7205	pursuit		0
241.379009	22.6369	pursuit		0
241.387102	22.6369	pursuit		0
241.39568	22.6369	pursuit		0
241.403857	22.6369	pursuit		0
241.412387	22.6369	pursuit		0
241.421148	22.6369	pursuit		0
241.429475	22.6369	pursuit		0
241.437536	22.6369	pursuit		0
241.445828	22.6369	pursuit		0
241.454436	22.6369	pursuit		0
241.462302	22.6369	pursuit		0
241.470723	22.6369	pursuit		0
241.479032	23.0788	pursuit		0
241.487615	23.0788	pursuit		0
241.49552	23.0788	pursuit		0
241.504073	23.0788	pursuit		0
241.512213	23.0788	pursuit		0
241.520572	23.0788	pursuit		0
241.528914	23.0788	pursuit		0
241.537644	23.0788	pursuit		0
241.545977	23.0788	pursuit		0
241.554382	23.0788	pursuit		0
241.562531	23.0788	pursuit		0
241.570748	23.0788	pursuit		0
241.578667	23.1279	pursuit		0
241.587369	23.1279	pursuit		0
241.595909	23.1279	pursuit		0
241.604279	23.1279	pursuit		0
241.612564	23.1279	pursuit		0
241.620727	23.1279	pursuit		0
241.62892	23.1279	pursuit		0
241.637621	23.1279	pursuit		0
241.645513	23.1279	pursuit		0
241.653966	23.1279	pursuit		0
241.66214	23.1279	pursuit		0
241.670328	23.1279	pursuit		0
241.678741	22.686	pursuit		0
241.687387	22.686	pursuit		0
241.695483	22.686	pursuit		0
241.703841	22.686	pursuit		0
241.712172	22.686	pursuit		0
241.720501	22.686	pursuit		0
241.728824	22.686	pursuit		0
241.737252	22.686	pursuit		0
241.745921	22.686	pursuit		0
241.753876	22.686	pursuit		0
241.762192	22.686	pursuit		0
241.770917	22.686	pursuit		0
241.778795	22.6206	pursuit		0
241.7875	22.6206	pursuit		0
241.79532	22.6206	pursuit		0
241.803992	22.6206	pursuit		0
241.812503	22.6206	pursuit		0
241.820571	22.6206	pursuit		0
241.828732	22.6206	pursuit		0
241.837148	22.6206	pursuit		0
241.845428	22.6206	pursuit		0
241.853828	22.6206	pursuit		0
241.86207	22.6206	pursuit		0
241.870558	22.6206	pursuit		0
241.878904	22.3587	pursuit		0
241.887464	22.3587	pursuit		0
241.895663	22.3587	pursuit		0
241.903956	22.3587	pursuit		0
241.912134	22.3587	pursuit		0
241.920719	22.3587	pursuit		0
241.928878	22.3587	pursuit		0
241.937114	22.3587	pursuit		0
241.945743	22.3587	pursuit		0
241.953809	22.3587	pursuit		0
241.962126	22.3587	pursuit		0
241.970412	22.3587	pursuit		0
241.978804	21.5404	pursuit		0
241.987393	21.5404	pursuit		0
241.99558	21.5404	pursuit		0
242.004077	21.5404	pursuit		0
242.012089	21.5404	pursuit		0
242.020544	21.5404	pursuit		0
242.029145	21.5404	pursuit		0
242.037096	21.5404	pursuit		0
242.045737	21.5404	pursuit		0
242.053982	21.5404	pursuit		0
242.061947	21.5404	pursuit		0
242.070403	21.5404	pursuit		0
242.078709	21.5895	pursuit		0
242.087475	21.5895	pursuit		0
242.095432	21.5895	pursuit		0
242.103891	21.5895	pursuit		0
242.112035	21.5895	pursuit		0
242.120454	21.5895	pursuit		0
242.129105	21.5895	pursuit		0
242.13728	21.5895	pursuit		0
242.145383	21.5895	pursuit		0
242.1538	21.5895	pursuit		0
242.161968	21.5895	pursuit		0
242.170271	21.5895	pursuit		0
242.178561	21.6223	pursuit		0
242.187237	21.6223	pursuit		0
242.195594	21.6223	pursuit		0
242.203719	21.6223	pursuit		0
242.212225	21.6223	pursuit		0
242.22077	21.6223	pursuit		0
242.228852	21.6223	pursuit		0
242.237073	21.6223	pursuit		0
242.245464	21.6223	pursuit		0
242.25417	21.6223	pursuit		0
242.261921	21.6223	pursuit		0
242.27233	21.6223	pursuit		0
242.278653	21.5241	pursuit		0
242.286941	21.5241	pursuit		0
242.295087	21.5241	pursuit		0
242.303506	21.5241	pursuit		0
242.311784	21.5241	pursuit		0
242.320357	21.5241	pursuit		0
242.328971	21.5241	pursuit		0
242.33709	21.5241	pursuit		0
242.345456	21.5241	pursuit		0
242.353879	21.5241	pursuit		0
242.361971	21.5241	pursuit		0
242.370616	21.5241	pursuit		0
242.378549	22.7187	pursuit		0
242.387231	22.7187	pursuit		0
242.395387	22.7187	pursuit		0
242.403636	22.7187	pursuit		0
242.412115	22.7187	pursuit		0
242.420394	22.7187	pursuit		0
242.428748	22.7187	pursuit		0
242.437046	22.7187	pursuit		0
242.445538	22.7187	pursuit		0
242.454112	22.7187	pursuit		0
242.462117	22.7187	pursuit		0
242.470357	22.7187	pursuit		0
242.478769	23.4061	pursuit		0
242.486799	23.4061	pursuit		0
242.495496	23.4061	pursuit		0
242.503713	23.4061	pursuit		0
242.512285	23.4061	pursuit		0
242.520611	23.4061	pursuit		0
242.528835	23.4061	pursuit		0
242.537116	23.4061	pursuit		0
242.545366	23.4061	pursuit		0
242.553771	23.4061	pursuit		0
242.56188	23.4061	pursuit		0
242.570378	23.4061	pursuit		0
242.578491	23.6352	pursuit		0
242.587286	23.6352	pursuit		0
242.595677	23.6352	pursuit		0
242.603924	23.6352	pursuit		0
242.611885	23.6352	pursuit		0
242.620551	23.6352	pursuit		0
242.628844	23.6352	pursuit		0
242.636874	23.6352	pursuit		0
242.64576	23.6352	pursuit		0
242.653623	23.6352	pursuit		0
242.661896	23.6352	pursuit		0
242.670265	23.6352	pursuit		0
242.678711	23.046	pursuit		0
242.687089	23.046	pursuit		0
242.695307	23.046	pursuit		0
242.703634	23.046	pursuit		0
242.71227	23.046	pursuit		0
242.720253	23.046	pursuit		0
242.728939	23.046	pursuit		0
242.737119	23.046	pursuit		0
242.745353	23.046	pursuit		0
242.753846	23.046	pursuit		0
242.762262	23.046	pursuit		0
242.770496	23.046	pursuit		0
242.778703	21.7859	pursuit		0
242.786827	21.7859	pursuit		0
242.795295	21.7859	pursuit		0
242.803736	21.7859	pursuit		0
242.81185	21.7859	pursuit		0
242.820144	21.7859	pursuit		0
242.828651	21.7859	pursuit		0
242.836823	21.7859	pursuit		0
242.845253	21.7859	pursuit		0
242.853636	21.7859	pursuit		0
242.861827	21.7859	pursuit		0
242.870449	21.7859	pursuit		0
242.878907	20.1985	pursuit		0
242.886828	20.1985	pursuit		0
242.895347	20.1985	pursuit		0
242.903648	20.1985	pursuit		0
242.912006	20.1985	pursuit		0
242.920238	20.1985	pursuit		0
242.92844	20.1985	pursuit		0
242.936866	20.1985	pursuit		0
242.945216	20.1985	pursuit		0
242.953522	20.1985	pursuit		0
242.9617	20.1985	pursuit		0
242.970172	20.1985	pursuit		0
242.978929	20.6567	pursuit		0
242.986876	20.6567	pursuit		0
242.995505	20.6567	pursuit		0
243.003682	20.6567	pursuit		0
243.011993	20.6567	pursuit		0
243.020375	20.6567	pursuit		0
243.028725	20.6567	pursuit		0
243.03724	20.6567	pursuit		0
243.045311	20.6567	pursuit		0
243.053859	20.6567	pursuit		0
243.061991	20.6567	pursuit		0
243.069991	20.6567	pursuit		0
243.078601	20.9513	pursuit		0
243.086807	20.9513	pursuit		0
243.095299	20.9513	pursuit		0
243.103655	20.9513	pursuit		0
243.112117	20.9513	pursuit		0
243.120349	20.9513	pursuit		0
243.128686	20.9513	pursuit		0
243.137402	20.9513	pursuit		0
243.145583	20.9513	pursuit		0
243.153645	20.9513	pursuit		0
243.161868	20.9513	pursuit		0
243.170425	20.9513	pursuit		0
243.178911	21.2131	pursuit		0
243.186651	21.2131	pursuit		0
243.195111	21.2131	pursuit		0
243.203342	21.2131	pursuit		0
243.211812	21.2131	pursuit		0
243.220292	21.2131	pursuit		0
243.228528	21.2131	pursuit		0
243.2367	21.2131	pursuit		0
243.245136	21.2131	pursuit		0
243.253369	21.2131	pursuit		0
243.261883	21.2131	pursuit		0
243.270202	21.2131	pursuit		0
243.278816	21.2131	pursuit		0
243.286803	21.2131	pursuit		0
243.297975	21.2131	pursuit		0
243.303371	21.2131	pursuit		0
243.311761	21.2131	pursuit		0
243.320134	21.2131	pursuit		0
243.328266	21.2131	pursuit		0
243.336417	21.2131	pursuit		0
243.345069	21.2131	pursuit		0
243.353342	21.2131	pursuit		0
243.361477	21.2131	pursuit		0
243.370123	21.2131	pursuit		0
243.378547	20.624	pursuit		0
243.386697	20.624	pursuit		0
243.395339	20.624	pursuit		0
243.403391	20.624	pursuit		0
243.41199	20.624	pursuit		0
243.42013	20.624	pursuit		0
243.428429	20.624	pursuit		0
243.436991	20.624	pursuit		0
243.444971	20.624	pursuit		0
243.453631	20.624	pursuit		0
243.461934	20.624	pursuit		0
243.470151	20.624	pursuit		0
243.478226	17.7764	idle		0
243.487014	17.7764	idle		0
243.495245	17.7764	idle		0
243.503522	17.7764	idle		0
243.511598	17.7764	idle		0
243.52019	17.7764	idle		0
243.528543	17.7764	idle		0
243.536985	17.7764	idle		0
243.545266	17.7764	idle		0
243.553517	17.7764	idle		0
243.562081	17.7764	idle		0
243.570111	17.7764	idle		0
243.578475	15.0762	idle		0
243.586963	15.0762	idle		0
243.595202	15.0762	idle		0
243.603771	15.0762	idle		0
243.611744	15.0762	idle		0
243.620367	15.0762	idle		0
243.62858	15.0762	idle		0
243.636623	15.0762	idle		0
243.645323	15.0762	idle		0
243.653439	15.0762	idle		0
243.66165	15.0762	idle		0
243.670224	15.0762	idle		0
243.67843	13.0796	idle		0
243.686827	13.0796	idle		0
243.695298	13.0796	idle		0
243.703446	13.0796	idle		0
243.711908	13.0796	idle		0
243.720343	13.0796	idle		0
243.728316	13.0796	idle		0
243.736662	13.0796	idle		0
243.745307	13.0796	idle		0
243.753268	13.0796	idle		0
243.761613	13.0796	idle		0
243.770361	13.0796	idle		0
243.778574	9.8066	idle		0
243.786683	9.8066	idle		0
243.795597	9.8066	idle		0
243.803252	9.8066	idle		0
243.811402	9.8066	idle		0
243.81989	9.8066	idle		0
243.828387	9.8066	idle		0
243.836359	9.8066	idle		0
243.84479	9.8066	idle		0
243.853389	9.8066	idle		0
243.861597	9.8066	idle		0
243.869937	9.8066	idle		0
243.878215	8.5628	idle		0
243.886474	8.5628	idle		0
243.894923	8.5628	idle		0
243.90336	8.5628	idle		0
243.911581	8.5628	idle		0
243.920315	8.5628	idle		0
243.928517	8.5628	idle		0
243.936707	8.5628	idle		0
243.945289	8.5628	idle		0
243.953197	8.5628	idle		0
243.961783	8.5628	idle		0
243.970049	8.5628	idle		0
243.978293	8.2846	idle		0
243.986318	8.2846	idle		0
243.994893	8.2846	idle		0
244.003481	8.2846	idle		0
244.011649	8.2846	idle		0
244.020016	8.2846	idle		0
244.028589	8.2846	idle		0
244.036804	8.2846	idle		0
244.045133	8.2846	idle		0
244.053464	8.2846	idle		0
244.06146	8.2846	idle		0
244.07	8.2846	idle		0
244.078536	8.0882	idle		0
244.086808	8.0882	idle		0
244.09508	8.0882	idle		0
244.103271	8.0882	idle		0
244.11135	8.0882	idle		0
244.11993	8.0882	idle		0
244.128157	8.0882	idle		0
244.136254	8.0882	idle		0
244.144838	8.0882	idle		0
244.153202	8.0882	idle		0
244.161353	8.0882	idle		0
244.16995	8.0882	idle		0
244.178416	7.4827	idle		0
244.186425	7.4827	idle		0
244.194861	7.4827	idle		0
244.203443	7.4827	idle		0
244.2114	7.4827	idle		0
244.220213	7.4827	idle		0
244.228158	7.4827	idle		0
244.236708	7.4827	idle		0
244.245015	7.4827	idle		0
244.25316	7.4827	idle		0
244.261234	7.4827	idle		0
244.269722	7.4827	idle		0
244.278455	7.1718	idle		0
244.28624	7.1718	idle		0
244.294774	7.1718	idle		0
244.30307	7.1718	idle		0
244.311367	7.1718	idle		0
244.320297	7.1718	idle		0
244.327872	7.1718	idle		0
244.33615	7.1718	idle		0
244.344629	7.1718	idle		0
244.352865	7.1718	idle		0
244.361388	7.1718	idle		0
244.369756	7.1718	idle		0
244.377957	6.959	idle		0
244.386598	6.959	idle		0
244.394854	6.959	idle		0
244.403283	6.959	idle		0
244.411306	6.959	idle		0
244.419812	6.959	idle		0
244.428549	6.959	idle		0
244.436716	6.959	idle		0
244.444833	6.959	idle		0
244.453131	6.959	idle		0
244.461407	6.959	idle		0
244.470079	6.959	idle		0
244.478119	7.4664	idle		0
244.486344	7.4664	idle		0
244.494701	7.4664	idle		0
244.503497	7.4664	idle		0
244.511817	7.4664	idle		0
244.519671	7.4664	idle		0
244.528282	7.4664	idle		0
244.536411	7.4664	idle		0
244.54476	7.4664	idle		0
244.553172	7.4664	idle		0
244.561655	7.4664	idle		0
244.569764	7.4664	idle		0
244.578041	11.4104	idle		0
244.586456	11.4104	idle		0
244.594696	11.4104	idle		0
244.603376	11.4104	idle		0
244.611602	11.4104	idle		0
244.619835	11.4104	idle		0
244.628278	11.4104	idle		0
244.636885	11.4104	idle		0
244.644708	11.4104	idle		0
244.653324	11.4104	idle		0
244.661254	11.4104	idle		0
244.669856	11.4104	idle		0
244.678346	15.2889	idle		0
244.686162	15.2889	idle		0
244.694788	15.2889	idle		0
244.703195	15.2889	idle		0
244.711763	15.2889	idle		0
244.720053	15.2889	idle		0
244.728239	15.2889	idle		0
244.736351	15.2889	idle		0
244.745349	15.2889	idle		0
244.752953	15.2889	idle		0
244.761599	15.2889	idle		0
244.770366	15.2889	idle		0
244.778242	18.6438	pursuit		0
244.786242	18.6438	pursuit		0
244.794525	18.6438	pursuit		0
244.802884	18.6438	pursuit		0
244.811235	18.6438	pursuit		0
244.819819	18.6438	pursuit		0
244.828215	18.6438	pursuit		0
244.836226	18.6438	pursuit		0
244.844827	18.6438	pursuit		0
244.852918	18.6438	pursuit		0
244.861213	18.6438	pursuit		0
244.869695	18.6438	pursuit		0
244.878108	20.8204	pursuit		0
244.886151	20.8204	pursuit		0
244.89486	20.8204	pursuit		0
244.902973	20.8204	pursuit		0
244.911158	20.8204	pursuit		0
244.919697	20.8204	pursuit		0
244.928669	20.8204	pursuit		0
244.936141	20.8204	pursuit		0
244.944486	20.8204	pursuit		0
244.952762	20.8204	pursuit		0
244.961221	20.8204	pursuit		0
244.969616	20.8204	pursuit		0
244.97822	22.6533	pursuit		0
244.98625	22.6533	pursuit		0
244.994813	22.6533	pursuit		0
245.003296	22.6533	pursuit		0
245.011461	22.6533	pursuit		0
245.019922	22.6533	pursuit		0
245.028338	22.6533	pursuit		0
245.036493	22.6533	pursuit		0
245.044546	22.6533	pursuit		0
245.053107	22.6533	pursuit		0
245.06151	22.6533	pursuit		0
245.069555	22.6533	pursuit		0
245.078147	23.9461	pursuit		0
245.086084	23.9461	pursuit		0
245.094599	23.9461	pursuit		0
245.102891	23.9461	pursuit		0
245.111063	23.9461	pursuit		0
245.119378	23.9461	pursuit		0
245.128097	23.9461	pursuit		0
245.136091	23.9461	pursuit		0
245.144767	23.9461	pursuit		0
245.152955	23.9461	pursuit		0
245.161182	23.9461	pursuit		0
245.169739	23.9461	pursuit		0
245.178051	24.1589	pursuit		0
245.18609	24.1589	pursuit		0
245.194521	24.1589	pursuit		0
245.203155	24.1589	pursuit		0
245.211187	24.1589	pursuit		0
245.219568	24.1589	pursuit		0
245.227784	24.1589	pursuit		0
245.236079	24.1589	pursuit		0
245.244565	24.1589	pursuit		0
245.252893	24.1589	pursuit		0
245.260938	24.1589	pursuit		0
245.269506	24.1589	pursuit		0
245.277717	24.5844	pursuit		0
245.285971	24.5844	pursuit		0
245.294328	24.5844	pursuit		0
245.302897	24.5844	pursuit		0
245.310868	24.5844	pursuit		0
245.319369	24.5844	pursuit		0
245.327634	24.5844	pursuit		0
245.335916	24.5844	pursuit		0
245.344372	24.5844	pursuit		0
245.3529	24.5844	pursuit		0
245.361857	24.5844	pursuit		0
245.369253	24.5844	pursuit		0
245.377921	24.4207	pursuit		0
245.385926	24.4207	pursuit		0
245.394436	24.4207	pursuit		0
245.405134	24.4207	pursuit		0
245.411033	24.4207	pursuit		0
245.419249	24.4207	pursuit		0
245.427574	24.4207	pursuit		0
245.435991	24.4207	pursuit		0
245.444425	24.4207	pursuit		0
245.452804	24.4207	pursuit		0
245.461128	24.4207	pursuit		0
245.469182	24.4207	pursuit		0
245.477544	24.0771	pursuit		0
245.485997	24.0771	pursuit		0
245.494258	24.0771	pursuit		0
245.502765	24.0771	pursuit		0
245.510806	24.0771	pursuit		0
245.519448	24.0771	pursuit		0
245.527717	24.0771	pursuit		0
245.535857	24.0771	pursuit		0
245.544534	24.0771	pursuit		0
245.552731	24.0771	pursuit		0
245.561063	24.0771	pursuit		0
245.569159	24.0771	pursuit		0
245.577477	23.4715	pursuit		0
245.585914	23.4715	pursuit		0
245.594393	23.4715	pursuit		0
245.602789	23.4715	pursuit		0
245.611384	23.4715	pursuit		0
245.61901	23.4715	pursuit		0
245.62753	23.4715	pursuit		0
245.635838	23.4715	pursuit		0
245.64434	23.4715	pursuit		0
245.652634	23.4715	pursuit		0
245.66113	23.4715	pursuit		0
245.669361	23.4715	pursuit		0
245.677865	23.2097	pursuit		0
245.686115	23.2097	pursuit		0
245.694342	23.2097	pursuit		0
245.702565	23.2097	pursuit		0
245.71105	23.2097	pursuit		0
245.719443	23.2097	pursuit		0
245.727824	23.2097	pursuit		0
245.735974	23.2097	pursuit		0
245.744208	23.2097	pursuit		0
245.752794	23.2097	pursuit		0
245.761008	23.2097	pursuit		0
245.769429	23.2097	pursuit		0
245.77795	24.0934	pursuit		0
245.785952	24.0934	pursuit		0
245.7945	24.0934	pursuit		0
245.802676	24.0934	pursuit		0
245.811148	24.0934	pursuit		0
245.81974	24.0934	pursuit		0
245.82756	24.0934	pursuit		0
245.836091	24.0934	pursuit		0
245.844571	24.0934	pursuit		0
245.852661	24.0934	pursuit		0
245.861171	24.0934	pursuit		0
245.869606	24.0934	pursuit		0
245.877769	24.6662	pursuit		0
245.885927	24.6662	pursuit		0
245.894526	24.6662	pursuit		0
245.90283	24.6662	pursuit		0
245.91122	24.6662	pursuit		0
245.919888	24.6662	pursuit		0
245.927616	24.6662	pursuit		0
245.935914	24.6662	pursuit		0
245.944302	24.6662	pursuit		0
245.952621	24.6662	pursuit		0
245.960895	24.6662	pursuit		0
245.96911	24.6662	pursuit		0
245.977925	24.7644	pursuit		0
245.985878	24.7644	pursuit		0
245.994267	24.7644	pursuit		0
246.002812	24.7644	pursuit		0
246.0108	24.7644	pursuit		0
246.019358	24.7644	pursuit		0
246.027526	24.7644	pursuit		0
246.03609	24.7644	pursuit		0
246.04467	24.7644	pursuit		0
246.053106	24.7644	pursuit		0
246.061131	24.7644	pursuit		0
246.069264	24.7644	pursuit		0
246.0782	25.1899	pursuit		0
246.085814	25.1899	pursuit		0
246.09438	25.1899	pursuit		0
246.102577	25.1899	pursuit		0
246.11074	25.1899	pursuit		0
246.119191	25.1899	pursuit		0
246.127421	25.1899	pursuit		0
246.136002	25.1899	pursuit		0
246.144228	25.1899	pursuit		0
246.152569	25.1899	pursuit		0
246.160867	25.1899	pursuit		0
246.169456	25.1899	pursuit		0
246.178015	25.1899	pursuit		0
246.185942	25.1899	pursuit		0
246.194358	25.1899	pursuit		0
246.202917	25.1899	pursuit		0
246.210844	25.1899	pursuit		0
246.219274	25.1899	pursuit		0
246.227602	25.1899	pursuit		0
246.235872	25.1899	pursuit		0
246.244212	25.1899	pursuit		0
246.252502	25.1899	pursuit		0
246.260658	25.1899	pursuit		0
246.269363	25.1899	pursuit		0
246.278254	24.7971	pursuit		0
246.285848	24.7971	pursuit		0
246.294198	24.7971	pursuit		0
246.302892	24.7971	pursuit		0
246.310824	24.7971	pursuit		0
246.319361	24.7971	pursuit		0
246.327539	24.7971	pursuit		0
246.33563	24.7971	pursuit		0
246.344436	24.7971	pursuit		0
246.352544	24.7971	pursuit		0
246.360749	24.7971	pursuit		0
246.369206	24.7971	pursuit		0
246.377527	23.7661	pursuit		0
246.385577	23.7661	pursuit		0
246.394112	23.7661	pursuit		0
246.402508	23.7661	pursuit		0
246.410943	23.7661	pursuit		0
246.419128	23.7661	pursuit		0
246.4277	23.7661	pursuit		0
246.436121	23.7661	pursuit		0
246.444199	23.7661	pursuit		0
246.452519	23.7661	pursuit		0
246.460857	23.7661	pursuit		0
246.469388	23.7661	pursuit		0
246.478007	23.3406	pursuit		0
246.485853	23.3406	pursuit		0
246.494467	23.3406	pursuit		0
246.503063	23.3406	pursuit		0
246.510882	23.3406	pursuit		0
246.519138	23.3406	pursuit		0
246.527405	23.3406	pursuit		0
246.53594	23.3406	pursuit		0
246.544145	23.3406	pursuit		0
246.552602	23.3406	pursuit		0
246.560859	23.3406	pursuit		0
246.569341	23.3406	pursuit		0
246.577776	23.8643	pursuit		0
246.585761	23.8643	pursuit		0
246.594435	23.8643	pursuit		0
246.602364	23.8643	pursuit		0
246.610838	23.8643	pursuit		0
246.619121	23.8643	pursuit		0
246.627317	23.8643	pursuit		0
246.635762	23.8643	pursuit		0
246.644453	23.8643	pursuit		0
246.652532	23.8643	pursuit		0
246.660855	23.8643	pursuit		0
246.669467	23.8643	pursuit		0
246.67778	24.0607	pursuit		0
246.68573	24.0607	pursuit		0
246.69442	24.0607	pursuit		0
246.702759	24.0607	pursuit		0
246.710658	24.0607	pursuit		0
246.719271	24.0607	pursuit		0
246.727617	24.0607	pursuit		0
246.735898	24.0607	pursuit		0
246.744019	24.0607	pursuit		0
246.752303	24.0607	pursuit		0
246.760602	24.0607	pursuit		0
246.768583	24.0607	pursuit		0
246.777831	23.177	pursuit		0
246.785501	23.177	pursuit		0
246.793918	23.177	pursuit		0
246.802609	23.177	pursuit		0
246.810658	23.177	pursuit		0
246.819154	23.177	pursuit		0
246.827555	23.177	pursuit		0
246.835693	23.177	pursuit		0
246.844144	23.177	pursuit		0
246.852514	23.177	pursuit		0
246.860961	23.177	pursuit		0
246.869111	23.177	pursuit		0
246.877983	22.3423	pursuit		0
246.886013	22.3423	pursuit		0
246.894336	22.3423	pursuit		0
246.902784	22.3423	pursuit		0
246.910664	22.3423	pursuit		0
246.919032	22.3423	pursuit		0
246.927442	22.3423	pursuit		0
246.935319	22.3423	pursuit		0
246.944126	22.3423	pursuit		0
246.952715	22.3423	pursuit		0
246.960984	22.3423	pursuit		0
246.969158	22.3423	pursuit		0
246.977786	21.9823	pursuit		0
246.985934	21.9823	pursuit		0
246.99417	21.9823	pursuit		0
247.002742	21.9823	pursuit		0
247.010657	21.9823	pursuit		0
247.019157	21.9823	pursuit		0
247.027483	21.9823	pursuit		0
247.035683	21.9823	pursuit		0
247.043975	21.9823	pursuit		0
247.052202	21.9823	pursuit		0
247.060641	21.9823	pursuit		0
247.06899	21.9823	pursuit		0
247.07747	21.9823	pursuit		0
247.085502	22.4733	pursuit		0
247.093879	22.4733	pursuit		0
247.102414	22.4733	pursuit		0
247.11066	22.4733	pursuit		0
247.119103	22.4733	pursuit		0
247.12762	22.4733	pursuit		0
247.135803	22.4733	pursuit		0
247.14416	22.4733	pursuit		0
247.152433	22.4733	pursuit		0
247.16067	22.4733	pursuit		0
247.168938	22.4733	pursuit		0
247.177473	22.4733	pursuit		0
247.185859	22.7351	pursuit		0
247.193933	22.7351	pursuit		0
247.202763	22.7351	pursuit		0
247.210578	22.7351	pursuit		0
247.219132	22.7351	pursuit		0
247.227511	22.7351	pursuit		0
247.235597	22.7351	pursuit		0
247.244065	22.7351	pursuit		0
247.252137	22.7351	pursuit		0
247.260342	22.7351	pursuit		0
247.268738	22.7351	pursuit		0
247.277242	22.7351	pursuit		0
247.285559	23.0788	pursuit		0
247.294027	23.0788	pursuit		0
247.302235	23.0788	pursuit		0
247.310346	23.0788	pursuit		0
247.31897	23.0788	pursuit		0
247.32734	23.0788	pursuit		0
247.335421	23.0788	pursuit		0
247.344118	23.0788	pursuit		0
247.352324	23.0788	pursuit		0
247.360509	23.0788	pursuit		0
247.368948	23.0788	pursuit		0
247.377448	23.0788	pursuit		0
247.385944	23.4552	pursuit		0
247.393882	23.4552	pursuit		0
247.402157	23.4552	pursuit		0
247.410461	23.4552	pursuit		0
247.419394	23.4552	pursuit		0
247.427079	23.4552	pursuit		0
247.435213	23.4552	pursuit		0
247.443826	23.4552	pursuit		0
247.452152	23.4552	pursuit		0
247.46029	23.4552	pursuit		0
247.469119	23.4552	pursuit		0
247.47743	23.4552	pursuit		0
247.485449	24.2898	pursuit		0
247.494055	24.2898	pursuit		0
247.502156	24.2898	pursuit		0
247.510842	24.2898	pursuit		0
247.51911	24.2898	pursuit		0
247.527328	24.2898	pursuit		0
247.535312	24.2898	pursuit		0
247.544046	24.2898	pursuit		0
247.552247	24.2898	pursuit		0
247.560259	24.2898	pursuit		0
247.568997	24.2898	pursuit		0
247.577324	24.2898	pursuit		0
247.585226	24.028	pursuit		0
247.59387	24.028	pursuit		0
247.602214	24.028	pursuit		0
247.610502	24.028	pursuit		0
247.619097	24.028	pursuit		0
247.627299	24.028	pursuit		0
247.635348	24.028	pursuit		0
247.643926	24.028	pursuit		0
247.652099	24.028	pursuit		0
247.660291	24.028	pursuit		0
247.668841	24.028	pursuit		0
247.677355	24.028	pursuit		0
247.685514	23.8152	pursuit		0
247.694144	23.8152	pursuit		0
247.702252	23.8152	pursuit		0
247.710359	23.8152	pursuit		0
247.718885	23.8152	pursuit		0
247.727382	23.8152	pursuit		0
247.735406	23.8152	pursuit		0
247.744191	23.8152	pursuit		0
247.752086	23.8152	pursuit		0
247.760543	23.8152	pursuit		0
247.769093	23.8152	pursuit		0
247.777307	23.8152	pursuit		0
247.785532	24.1589	pursuit		0
247.793903	24.1589	pursuit		0
247.80202	24.1589	pursuit		0
247.810447	24.1589	pursuit		0
247.819027	24.1589	pursuit		0
247.827123	24.1589	pursuit		0
247.835785	24.1589	pursuit		0
247.843738	24.1589	pursuit		0
247.852344	24.1589	pursuit		0
247.860464	24.1589	pursuit		0
247.868726	24.1589	pursuit		0
247.877368	24.1589	pursuit		0
247.885453	24.2571	pursuit		0
247.894002	24.2571	pursuit		0
247.902244	24.2571	pursuit		0
247.910753	24.2571	pursuit		0
247.918745	24.2571	pursuit		0
247.927174	24.2571	pursuit		0
247.93545	24.2571	pursuit		0
247.94378	24.2571	pursuit		0
247.95213	24.2571	pursuit		0
247.960677	24.2571	pursuit		0
247.96876	24.2571	pursuit		0
247.977009	24.2571	pursuit		0
247.985256	23.7007	pursuit		0
247.993906	23.7007	pursuit		0
248.002021	23.7007	pursuit		0
248.010218	23.7007	pursuit		0
248.0186	23.7007	pursuit		0
248.026853	23.7007	pursuit		0
248.035194	23.7007	pursuit		0
248.04353	23.7007	pursuit		0
248.051884	23.7007	pursuit		0
248.060363	23.7007	pursuit		0
248.068438	23.7007	pursuit		0
248.076806	23.7007	pursuit		0
248.08506	23.0951	pursuit		0
248.093706	23.0951	pursuit		0
248.101851	23.0951	pursuit		0
248.110199	23.0951	pursuit		0
248.118761	23.0951	pursuit		0
248.126967	23.0951	pursuit		0
248.135306	23.0951	pursuit		0
248.143498	23.0951	pursuit		0
248.152048	23.0951	pursuit		0
248.160237	23.0951	pursuit		0
248.168704	23.0951	pursuit		0
248.177099	23.0951	pursuit		0
248.185112	22.8333	pursuit		0
248.1936	22.8333	pursuit		0
248.201953	22.8333	pursuit		0
248.210177	22.8333	pursuit		0
248.218607	22.8333	pursuit		0
248.226695	22.8333	pursuit		0
248.235193	22.8333	pursuit		0
248.243371	22.8333	pursuit		0
248.251877	22.8333	pursuit		0
248.260006	22.8333	pursuit		0
248.268879	22.8333	pursuit		0
248.2768	22.8333	pursuit		0
248.285082	22.866	pursuit		0
248.293506	22.866	pursuit		0
248.301906	22.866	pursuit		0
248.31003	22.866	pursuit		0
248.318527	22.866	pursuit		0
248.326612	22.866	pursuit		0
248.334962	22.866	pursuit		0
248.343555	22.866	pursuit		0
248.351824	22.866	pursuit		0
248.360104	22.866	pursuit		0
248.368774	22.866	pursuit		0
248.376888	22.866	pursuit		0
248.38512	23.3243	pursuit		0
248.393377	23.3243	pursuit		0
248.401734	23.3243	pursuit		0
248.41025	23.3243	pursuit		0
248.418121	23.3243	pursuit		0
248.427062	23.3243	pursuit		0
248.435098	23.3243	pursuit		0
248.443685	23.3243	pursuit		0
248.451966	23.3243	pursuit		0
248.460167	23.3243	pursuit		0
248.469062	23.3243	pursuit		0
248.477183	23.3243	pursuit		0
248.485885	23.6843	pursuit		0
248.493462	23.6843	pursuit		0
248.501831	23.6843	pursuit		0
248.510279	23.6843	pursuit		0
248.518571	23.6843	pursuit		0
248.526988	23.6843	pursuit		0
248.534944	23.6843	pursuit		0
248.543604	23.6843	pursuit		0
248.551948	23.6843	pursuit		0
248.559884	23.6843	pursuit		0
248.568905	23.6843	pursuit		0
248.577238	25.239	pursuit		0
248.585024	25.239	pursuit		0
248.593321	25.239	pursuit		0
248.601896	25.239	pursuit		0
248.610025	25.239	pursuit		0
248.618515	25.239	pursuit		0
248.626654	25.239	pursuit		0
248.635273	25.239	pursuit		0
248.64362	25.239	pursuit		0
248.652109	25.239	pursuit		0
248.660422	25.239	pursuit		0
248.668628	25.239	pursuit		0
248.676642	25.239	pursuit		0
248.685314	24.8135	pursuit		0
248.693725	24.8135	pursuit		0
248.701725	24.8135	pursuit		0
248.709769	24.8135	pursuit		0
248.718109	24.8135	pursuit		0
248.726345	24.8135	pursuit		0
248.734731	24.8135	pursuit		0
248.743219	24.8135	pursuit		0
248.751666	24.8135	pursuit		0
248.759749	24.8135	pursuit		0
248.768845	24.8135	pursuit		0
248.776501	24.8135	pursuit		0
248.784668	25.3044	pursuit		0
248.793085	25.3044	pursuit		0
248.801345	25.3044	pursuit		0
248.809853	25.3044	pursuit		0
248.817991	25.3044	pursuit		0
248.826596	25.3044	pursuit		0
248.834643	25.3044	pursuit		0
248.843069	25.3044	pursuit		0
248.851584	25.3044	pursuit		0
248.859814	25.3044	pursuit		0
248.868246	25.3044	pursuit		0
248.876685	25.3044	pursuit		0
248.885014	24.6171	pursuit		0
248.893806	24.6171	pursuit		0
248.901914	24.6171	pursuit		0
248.910044	24.6171	pursuit		0
248.918716	24.6171	pursuit		0
248.927077	24.6171	pursuit		0
248.935314	24.6171	pursuit		0
248.943272	24.6171	pursuit		0
248.952113	24.6171	pursuit		0
248.960063	24.6171	pursuit		0
248.968196	24.6171	pursuit		0
248.977019	24.6171	pursuit		0
248.985339	23.1279	pursuit		0
248.993478	23.1279	pursuit		0
249.002121	23.1279	pursuit		0
249.010189	23.1279	pursuit		0
249.018485	23.1279	pursuit		0
249.02682	23.1279	pursuit		0
249.035203	23.1279	pursuit		0
249.043434	23.1279	pursuit		0
249.051619	23.1279	pursuit		0
249.059966	23.1279	pursuit		0
249.068504	23.1279	pursuit		0
249.076676	23.1279	pursuit		0
249.085007	22.0478	pursuit		0
249.093251	22.0478	pursuit		0
249.101661	22.0478	pursuit		0
249.11006	22.0478	pursuit		0
249.118368	22.0478	pursuit		0
249.126931	22.0478	pursuit		0
249.135076	22.0478	pursuit		0
249.143412	22.0478	pursuit		0
249.151866	22.0478	pursuit		0
249.159873	22.0478	pursuit		0
249.168265	22.0478	pursuit		0
249.176684	22.0478	pursuit		0
249.184908	21.8678	pursuit		0
249.193355	21.8678	pursuit		0
249.201926	21.8678	pursuit		0
249.210297	21.8678	pursuit		0
249.218501	21.8678	pursuit		0
249.226719	21.8678	pursuit		0
249.235094	21.8678	pursuit		0
249.243615	21.8678	pursuit		0
249.252042	21.8678	pursuit		0
249.260147	21.8678	pursuit		0
249.268192	21.8678	pursuit		0
249.277212	21.8678	pursuit		0
249.284833	21.655	pursuit		0
249.293364	21.655	pursuit		0
249.301613	21.655	pursuit		0
249.309856	21.655	pursuit		0
249.318366	21.655	pursuit		0
249.326413	21.655	pursuit		0
249.334825	21.655	pursuit		0
249.343229	21.655	pursuit		0
249.35164	21.655	pursuit		0
249.359928	21.655	pursuit		0
249.368578	21.655	pursuit		0
249.376689	21.655	pursuit		0
249.385304	21.1804	pursuit		0
249.393709	21.1804	pursuit		0
249.401734	21.1804	pursuit		0
249.410082	21.1804	pursuit		0
249.419317	21.1804	pursuit		0
249.426648	21.1804	pursuit		0
249.434884	21.1804	pursuit		0
249.443303	21.1804	pursuit		0
249.451855	21.1804	pursuit		0
249.460136	21.1804	pursuit		0
249.468429	21.1804	pursuit		0
249.47716	21.1804	pursuit		0
249.485002	21.0168	pursuit		0
249.493393	21.0168	pursuit		0
249.501677	21.0168	pursuit		0
249.509989	21.0168	pursuit		0
249.518568	21.0168	pursuit		0
249.527007	21.0168	pursuit		0
249.535066	21.0168	pursuit		0
249.543239	21.0168	pursuit		0
249.551688	21.0168	pursuit		0
249.560253	21.0168	pursuit		0
249.568429	21.0168	pursuit		0
249.576691	21.0168	pursuit		0
249.584691	20.7549	pursuit		0
249.593548	20.7549	pursuit		0
249.60183	20.7549	pursuit		0
249.609952	20.7549	pursuit		0
249.618429	20.7549	pursuit		0
249.626552	20.7549	pursuit		0
249.635066	20.7549	pursuit		0
249.643278	20.7549	pursuit		0
249.651576	20.7549	pursuit		0
249.659889	20.7549	pursuit		0
249.668419	20.7549	pursuit		0
249.676544	20.7549	pursuit		0
249.684917	20.1658	pursuit		0
249.693383	20.1658	pursuit		0
249.701689	20.1658	pursuit		0
249.710004	20.1658	pursuit		0
249.718354	20.1658	pursuit		0
249.726706	20.1658	pursuit		0
249.734904	20.1658	pursuit		0
249.743476	20.1658	pursuit		0
249.751425	20.1658	pursuit		0
249.759742	20.1658	pursuit		0
249.768161	20.1658	pursuit		0
249.776369	20.1658	pursuit		0
249.784803	20.1658	pursuit		0
249.793001	20.1658	pursuit		0
249.801084	20.1658	pursuit		0
249.809465	20.1658	pursuit		0
249.818201	20.1658	pursuit		0
249.82632	20.1658	pursuit		0
249.834584	20.1658	pursuit		0
249.843294	20.1658	pursuit		0
249.851644	20.1658	pursuit		0
249.859676	20.1658	pursuit		0
249.868532	20.1658	pursuit		0
249.87656	20.1658	pursuit		0
249.884648	20.1821	pursuit		0
249.893144	20.1821	pursuit		0
249.901452	20.1821	pursuit		0
249.909717	20.1821	pursuit		0
249.918121	20.1821	pursuit		0
249.926796	20.1821	pursuit		0
249.934951	20.1821	pursuit		0
249.943137	20.1821	pursuit		0
249.951759	20.1821	pursuit		0
249.959686	20.1821	pursuit		0
249.968011	20.1821	pursuit		0
249.976694	20.1821	pursuit		0
249.984794	20.1167	pursuit		0
249.993165	20.1167	pursuit		0
250.001307	20.1167	pursuit		0
250.009676	20.1167	pursuit		0
250.017998	20.1167	pursuit		0
250.026763	20.1167	pursuit		0
250.034722	20.1167	pursuit		0
250.043361	20.1167	pursuit		0
250.05168	20.1167	pursuit		0
250.059874	20.1167	pursuit		0
250.068403	20.1167	pursuit		0
250.076806	20.1167	pursuit		0
250.084729	19.8221	pursuit		0
250.093411	19.8221	pursuit		0
250.101437	19.8221	pursuit		0
250.110051	19.8221	pursuit		0
250.118377	19.8221	pursuit		0
250.126304	19.8221	pursuit		0
250.13466	19.8221	pursuit		0
250.142937	19.8221	pursuit		0
250.15142	19.8221	pursuit		0
250.159709	19.8221	pursuit		0
250.1677	19.8221	pursuit		0
250.176429	19.8221	pursuit		0
250.184314	18.742	pursuit		0
250.192865	18.742	pursuit		0
250.201383	18.742	pursuit		0
250.209498	18.742	pursuit		0
250.218278	18.742	pursuit		0
250.226317	18.742	pursuit		0
250.234643	18.742	pursuit		0
250.243219	18.742	pursuit		0
250.251525	18.742	pursuit		0
250.260014	18.742	pursuit		0
250.268226	18.742	pursuit		0
250.276782	18.742	pursuit		0
250.284766	18.8893	pursuit		0
250.293214	18.8893	pursuit		0
250.301721	18.8893	pursuit		0
250.309606	18.8893	pursuit		0
250.31809	18.8893	pursuit		0
250.326794	18.8893	pursuit		0
250.334642	18.8893	pursuit		0
250.343233	18.8893	pursuit		0
250.351337	18.8893	pursuit		0
250.359398	18.8893	pursuit		0
250.368172	18.8893	pursuit		0
250.3764	18.8893	pursuit		0
250.384458	19.0693	pursuit		0
250.39306	19.0693	pursuit		0
250.401302	19.0693	pursuit		0
250.409501	19.0693	pursuit		0
250.418197	19.0693	pursuit		0
250.426969	19.0693	pursuit		0
250.43444	19.0693	pursuit		0
250.442811	19.0693	pursuit		0
250.451316	19.0693	pursuit		0
250.459464	19.0693	pursuit		0
250.46839	19.0693	pursuit		0
250.476638	19.0693	pursuit		0
250.484791	18.742	pursuit		0
250.493026	18.742	pursuit		0
250.501384	18.742	pursuit		0
250.509671	18.742	pursuit		0
250.518617	18.742	pursuit		0
250.526421	18.742	pursuit		0
250.534792	18.742	pursuit		0
250.54306	18.742	pursuit		0
250.55169	18.742	pursuit		0
250.559824	18.742	pursuit		0
250.568246	18.742	pursuit		0
250.576586	18.742	pursuit		0
250.584712	18.6929	pursuit		0
250.593007	18.6929	pursuit		0
250.601364	18.6929	pursuit		0
250.6095	18.6929	pursuit		0
250.618166	18.6929	pursuit		0
250.626623	18.6929	pursuit		0
250.634755	18.6929	pursuit		0
250.643392	18.6929	pursuit		0
250.651183	18.6929	pursuit		0
250.659567	18.6929	pursuit		0
250.668469	18.6929	pursuit		0
250.676349	18.6929	pursuit		0
250.684481	17.8255	idle		0
250.69273	17.8255	idle		0
250.701219	17.8255	idle		0
250.70945	17.8255	idle		0
250.718264	17.8255	idle		0
250.726144	17.8255	idle		0
250.734555	17.8255	idle		0
250.742839	17.8255	idle		0
250.751192	17.8255	idle		0
250.759409	17.8255	idle		0
250.768008	17.8255	idle		0
250.776198	17.8255	idle		0
250.784293	17.6619	idle		0
250.793197	17.6619	idle		0
250.801437	17.6619	idle		0
250.809469	17.6619	idle		0
250.817851	17.6619	idle		0
250.826126	17.6619	idle		0
250.834831	17.6619	idle		0
250.842957	17.6619	idle		0
250.851118	17.6619	idle		0
250.859559	17.6619	idle		0
250.867699	17.6619	idle		0
250.876377	17.6619	idle		0
250.884685	17.8746	idle		0
250.893015	17.8746	idle		0
250.901446	17.8746	idle		0
250.909747	17.8746	idle		0
250.918098	17.8746	idle		0
250.926285	17.8746	idle		0
250.934663	17.8746	idle		0
250.943131	17.8746	idle		0
250.95152	17.8746	idle		0
250.959819	17.8746	idle		0
250.968069	17.8746	idle		0
250.976295	17.8746	idle		0
250.984775	17.2691	idle		0
250.99268	17.2691	idle		0
251.001725	17.2691	idle		0
251.009314	17.2691	idle		0
251.018008	17.2691	idle		0
251.026234	17.2691	idle		0
251.034301	17.2691	idle		0
251.04282	17.2691	idle		0
251.051105	17.2691	idle		0
251.059293	17.2691	idle		0
251.067982	17.2691	idle		0
251.076102	17.2691	idle		0
251.08428	18.3001	idle		0
251.092943	18.3001	idle		0
251.101189	18.3001	idle		0
251.109531	18.3001	idle		0
251.117725	18.3001	idle		0
251.126239	18.3001	idle		0
251.134517	18.3001	idle		0
251.143154	18.3001	idle		0
251.151009	18.3001	idle		0
251.159643	18.3001	idle		0
251.16832	18.3001	idle		0
251.17619	18.3001	idle		0
251.18416	19.3802	pursuit		0
251.192472	19.3802	pursuit		0
251.201388	19.3802	pursuit		0
251.20931	19.3802	pursuit		0
251.217502	19.3802	pursuit		0
251.226051	19.3802	pursuit		0
251.234222	19.3802	pursuit		0
251.242697	19.3802	pursuit		0
251.251029	19.3802	pursuit		0
251.25918	19.3802	pursuit		0
251.267726	19.3802	pursuit		0
251.276073	19.3802	pursuit		0
251.284195	20.1494	pursuit		0
251.292747	20.1494	pursuit		0
251.301012	20.1494	pursuit		0
251.309299	20.1494	pursuit		0
251.31765	20.1494	pursuit		0
251.326059	20.1494	pursuit		0
251.334403	20.1494	pursuit		0
251.34273	20.1494	pursuit		0
251.350994	20.1494	pursuit		0
251.359273	20.1494	pursuit		0
251.367638	20.1494	pursuit		0
251.376046	20.1494	pursuit		0
251.384292	20.7713	pursuit		0
251.392947	20.7713	pursuit		0
251.401108	20.7713	pursuit		0
251.409219	20.7713	pursuit		0
251.417734	20.7713	pursuit		0
251.426082	20.7713	pursuit		0
251.434406	20.7713	pursuit		0
251.443752	20.7713	pursuit		0
251.451206	20.7713	pursuit		0
251.459131	20.7713	pursuit		0
251.467558	20.7713	pursuit		0
251.475955	20.7713	pursuit		0
251.484184	20.1494	pursuit		0
251.492602	20.1494	pursuit		0
251.501053	20.1494	pursuit		0
251.509346	20.1494	pursuit		0
251.517656	20.1494	pursuit		0
251.526187	20.1494	pursuit		0
251.534294	20.1494	pursuit		0
251.542995	20.1494	pursuit		0
251.550911	20.1494	pursuit		0
251.559317	20.1494	pursuit		0
251.567804	20.1494	pursuit		0
251.576114	20.1494	pursuit		0
251.584285	20.0021	pursuit		0
251.592766	20.0021	pursuit		0
251.60129	20.0021	pursuit		0
251.609624	20.0021	pursuit		0
251.617533	20.0021	pursuit		0
251.626413	20.0021	pursuit		0
251.634607	20.0021	pursuit		0
251.642729	20.0021	pursuit		0
251.651128	20.0021	pursuit		0
251.659241	20.0021	pursuit		0
251.667456	20.0021	pursuit		0
251.675923	20.0021	pursuit		0
251.684263	19.4948	pursuit		0
251.692834	19.4948	pursuit		0
251.701152	19.4948	pursuit		0
251.709145	19.4948	pursuit		0
251.717587	19.4948	pursuit		0
251.72608	19.4948	pursuit		0
251.734184	19.4948	pursuit		0
251.74308	19.4948	pursuit		0
251.751253	19.4948	pursuit		0
251.759032	19.4948	pursuit		0
251.76754	19.4948	pursuit		0
251.775836	19.4948	pursuit		0
251.78424	19.2984	pursuit		0
251.792565	19.2984	pursuit		0
251.80104	19.2984	pursuit		0
251.809113	19.2984	pursuit		0
251.817608	19.2984	pursuit		0
251.825947	19.2984	pursuit		0
251.834198	19.2984	pursuit		0
251.842648	19.2984	pursuit		0
251.85087	19.2984	pursuit		0
251.859099	19.2984	pursuit		0
251.867455	19.2984	pursuit		0
251.875968	19.2984	pursuit		0
251.884106	18.2838	idle		0
251.892393	18.2838	idle		0
251.900967	18.2838	idle		0
251.909132	18.2838	idle		0
251.917694	18.2838	idle		0
251.92597	18.2838	idle		0
251.934301	18.2838	idle		0
251.942581	18.2838	idle		0
251.950941	18.2838	idle		0
251.959339	18.2838	idle		0
251.96744	18.2838	idle		0
251.976209	18.2838	idle		0
251.984206	17.4982	idle		0
251.992899	17.4982	idle		0
252.00075	17.4982	idle		0
252.009539	17.4982	idle		0
252.017581	17.4982	idle		0
252.025885	17.4982	idle		0
252.03442	17.4982	idle		0
252.042649	17.4982	idle		0
252.051052	17.4982	idle		0
252.059448	17.4982	idle		0
252.067407	17.4982	idle		0
252.075958	17.4982	idle		0
252.083964	16.1399	idle		0
252.092794	16.1399	idle		0
252.101025	16.1399	idle		0
252.109436	16.1399	idle		0
252.117664	16.1399	idle		0
252.125943	16.1399	idle		0
252.134446	16.1399	idle		0
252.142551	16.1399	idle		0
252.150904	16.1399	idle		0
252.159453	16.1399	idle		0
252.16756	16.1399	idle		0
252.176005	16.1399	idle		0
252.184174	14.8471	idle		0
252.192514	14.8471	idle		0
252.200769	14.8471	idle		0
252.209138	14.8471	idle		0
252.217813	14.8471	idle		0
252.22576	14.8471	idle		0
252.234114	14.8471	idle		0
252.242648	14.8471	idle		0
252.250751	14.8471	idle		0
252.259132	14.8471	idle		0
252.267673	14.8471	idle		0
252.275782	14.8471	idle		0
252.283961	14.5034	idle		0
252.292462	14.5034	idle		0
252.300871	14.5034	idle		0
252.30898	14.5034	idle		0
252.317516	14.5034	idle		0
252.325502	14.5034	idle		0
252.33407	14.5034	idle		0
252.342356	14.5034	idle		0
252.350827	14.5034	idle		0
252.359168	14.5034	idle		0
252.367485	14.5034	idle		0
252.375928	14.5034	idle		0
252.383983	14.0943	idle		0
252.392344	14.0943	idle		0
252.400614	14.0943	idle		0
252.40871	14.0943	idle		0
252.41739	14.0943	idle		0
252.426234	14.0943	idle		0
252.434313	14.0943	idle		0
252.442584	14.0943	idle		0
252.451	14.0943	idle		0
252.459003	14.0943	idle		0
252.468854	14.0943	idle		0
252.475472	14.0943	idle		0
252.483874	15.0926	idle		0
252.492401	15.0926	idle		0
252.500763	15.0926	idle		0
252.509028	15.0926	idle		0
252.517497	15.0926	idle		0
252.525549	15.0926	idle		0
252.533886	15.0926	idle		0
252.542342	15.0926	idle		0
252.550515	15.0926	idle		0
252.558874	15.0926	idle		0
252.567516	15.0926	idle		0
252.575927	15.0926	idle		0
252.583995	15.1907	idle		0
252.592334	15.1907	idle		0
252.600839	15.1907	idle		0
252.608886	15.1907	idle		0
252.61733	15.1907	idle		0
252.626151	15.1907	idle		0
252.634267	15.1907	idle		0
252.642344	15.1907	idle		0
252.650714	15.1907	idle		0
252.659282	15.1907	idle		0
252.667391	15.1907	idle		0
252.675654	15.1907	idle		0
252.683942	14.978	idle		0
252.692228	14.978	idle		0
252.700698	14.978	idle		0
252.70894	14.978	idle		0
252.717558	14.978	idle		0
252.725821	14.978	idle		0
252.734329	14.978	idle		0
252.742528	14.978	idle		0
252.751095	14.978	idle		0
252.759051	14.978	idle		0
252.767666	14.978	idle		0
252.775628	14.978	idle		0
252.783875	15.4199	idle		0
252.792169	15.4199	idle		0
252.80097	15.4199	idle		0
252.808832	15.4199	idle		0
252.817283	15.4199	idle		0
252.82557	15.4199	idle		0
252.833844	15.4199	idle		0
252.842246	15.4199	idle		0
252.850614	15.4199	idle		0
252.858863	15.4199	idle		0
252.867542	15.4199	idle		0
252.875686	15.4199	idle		0
252.884017	16.2217	idle		0
252.892681	16.2217	idle		0
252.900721	16.2217	idle		0
252.908763	16.2217	idle		0
252.917579	16.2217	idle		0
252.925996	16.2217	idle		0
252.933839	16.2217	idle		0
252.94235	16.2217	idle		0
252.95131	16.2217	idle		0
252.958861	16.2217	idle		0
252.967365	16.2217	idle		0
252.975958	16.2217	idle		0
252.983969	17.4819	idle		0
252.992405	17.4819	idle		0
253.000868	17.4819	idle		0
253.008857	17.4819	idle		0
253.017391	17.4819	idle		0
253.026515	17.4819	idle		0
253.033798	17.4819	idle		0
253.042201	17.4819	idle		0
253.050806	17.4819	idle		0
253.059115	17.4819	idle		0
253.067521	17.4819	idle		0
253.075659	17.4819	idle		0
253.083865	18.7747	pursuit		0
253.092209	18.7747	pursuit		0
253.100565	18.7747	pursuit		0
253.109065	18.7747	pursuit		0
253.117505	18.7747	pursuit		0
253.125663	18.7747	pursuit		0
253.134163	18.7747	pursuit		0
253.14222	18.7747	pursuit		0
253.1512	18.7747	pursuit		0
253.158991	18.7747	pursuit		0
253.167435	18.7747	pursuit		0
253.175765	18.7747	pursuit		0
253.184215	19.953	pursuit		0
253.192475	19.953	pursuit		0
253.200783	19.953	pursuit		0
253.208847	19.953	pursuit		0
253.217137	19.953	pursuit		0
253.225575	19.953	pursuit		0
253.233972	19.953	pursuit		0
253.242478	19.953	pursuit		0
253.250601	19.953	pursuit		0
253.259167	19.953	pursuit		0
253.267227	19.953	pursuit		0
253.275621	19.953	pursuit		0
253.283975	21.3932	pursuit		0
253.292771	21.3932	pursuit		0
253.300485	21.3932	pursuit		0
253.308611	21.3932	pursuit		0
253.317345	21.3932	pursuit		0
253.325224	21.3932	pursuit		0
253.33374	21.3932	pursuit		0
253.34239	21.3932	pursuit		0
253.350676	21.3932	pursuit		0
253.358822	21.3932	pursuit		0
253.367433	21.3932	pursuit		0
253.375712	21.3932	pursuit		0
253.3838	22.6206	pursuit		0
253.392148	22.6206	pursuit		0
253.400811	22.6206	pursuit		0
253.408535	22.6206	pursuit		0
253.417173	22.6206	pursuit		0
253.425415	22.6206	pursuit		0
253.433511	22.6206	pursuit		0
253.442132	22.6206	pursuit		0
253.450473	22.6206	pursuit		0
253.458626	22.6206	pursuit		0
253.467262	22.6206	pursuit		0
253.475842	22.6206	pursuit		0
253.483523	23.1115	pursuit		0
253.492103	23.1115	pursuit		0
253.500215	23.1115	pursuit		0
253.508461	23.1115	pursuit		0
253.516985	23.1115	pursuit		0
253.52543	23.1115	pursuit		0
253.533653	23.1115	pursuit		0
253.542027	23.1115	pursuit		0
253.550467	23.1115	pursuit		0
253.55861	23.1115	pursuit		0
253.567363	23.1115	pursuit		0
253.575379	23.1115	pursuit		0
253.583814	23.1933	pursuit		0
253.59222	23.1933	pursuit		0
253.600705	23.1933	pursuit		0
253.608654	23.1933	pursuit		0
253.617337	23.1933	pursuit		0
253.625432	23.1933	pursuit		0
253.633648	23.1933	pursuit		0
253.641901	23.1933	pursuit		0
253.650285	23.1933	pursuit		0
253.658592	23.1933	pursuit		0
253.667169	23.1933	pursuit		0
253.67529	23.1933	pursuit		0
253.683532	23.6843	pursuit		0
253.692093	23.6843	pursuit		0
253.700664	23.6843	pursuit		0
253.708605	23.6843	pursuit		0
253.717184	23.6843	pursuit		0
253.72531	23.6843	pursuit		0
253.733566	23.6843	pursuit		0
253.742323	23.6843	pursuit		0
253.750473	23.6843	pursuit		0
253.758621	23.6843	pursuit		0
253.76663	23.6843	pursuit		0
253.775475	23.6843	pursuit		0
253.78353	24.7971	pursuit		0
253.792388	24.7971	pursuit		0
253.800662	24.7971	pursuit		0
253.808624	24.7971	pursuit		0
253.817191	24.7971	pursuit		0
253.825261	24.7971	pursuit		0
253.833831	24.7971	pursuit		0
253.842399	24.7971	pursuit		0
253.850193	24.7971	pursuit		0
253.858427	24.7971	pursuit		0
253.867273	24.7971	pursuit		0
253.875093	24.7971	pursuit		0
253.883477	25.239	pursuit		0
253.892149	25.239	pursuit		0
253.900358	25.239	pursuit		0
253.9087	25.239	pursuit		0
253.916932	25.239	pursuit		0
253.925283	25.239	pursuit		0
253.933459	25.239	pursuit		0
253.94195	25.239	pursuit		0
253.950646	25.239	pursuit		0
253.958508	25.239	pursuit		0
253.967153	25.239	pursuit		0
253.975281	25.239	pursuit		0
253.983469	25.1899	pursuit		0
253.991934	25.1899	pursuit		0
254.000123	25.1899	pursuit		0
254.008463	25.1899	pursuit		0
254.016903	25.1899	pursuit		0
254.025265	25.1899	pursuit		0
254.033487	25.1899	pursuit		0
254.042171	25.1899	pursuit		0
254.050374	25.1899	pursuit		0
254.058565	25.1899	pursuit		0
254.067156	25.1899	pursuit		0
254.075565	25.1899	pursuit		0
254.08363	25.4681	pursuit		0
254.092303	25.4681	pursuit		0
254.10032	25.4681	pursuit		0
254.108569	25.4681	pursuit		0
254.117321	25.4681	pursuit		0
254.125524	25.4681	pursuit		0
254.13347	25.4681	pursuit		0
254.14204	25.4681	pursuit		0
254.15037	25.4681	pursuit		0
254.15864	25.4681	pursuit		0
254.167262	25.4681	pursuit		0
254.17555	25.4681	pursuit		0
254.183314	26.2045	pursuit		0
254.191738	26.2045	pursuit		0
254.200136	26.2045	pursuit		0
254.208578	26.2045	pursuit		0
254.216971	26.2045	pursuit		0
254.225143	26.2045	pursuit		0
254.233421	26.2045	pursuit		0
254.24171	26.2045	pursuit		0
254.250155	26.2045	pursuit		0
254.258282	26.2045	pursuit		0
254.266802	26.2045	pursuit		0
254.27534	26.2045	pursuit		0
254.283582	27.3501	pursuit		0
254.292146	27.3501	pursuit		0
254.300212	27.3501	pursuit		0
254.308435	27.3501	pursuit		0
254.317049	27.3501	pursuit		0
254.325035	27.3501	pursuit		0
254.333805	27.3501	pursuit		0
254.341921	27.3501	pursuit		0
254.350253	27.3501	pursuit		0
254.358298	27.3501	pursuit		0
254.367166	27.3501	pursuit		0
254.375594	27.3501	pursuit		0
254.383926	28.3975	pursuit		0
254.391892	28.3975	pursuit		0
254.400296	28.3975	pursuit		0
254.408456	28.3975	pursuit		0
254.417083	28.3975	pursuit		0
254.425213	28.3975	pursuit		0
254.433381	28.3975	pursuit		0
254.441918	28.3975	pursuit		0
254.450347	28.3975	pursuit		0
254.458252	28.3975	pursuit		0
254.466812	28.3975	pursuit		0
254.47523	28.3975	pursuit		0
254.483435	28.7248	pursuit		0
254.491799	28.7248	pursuit		0
254.500185	28.7248	pursuit		0
254.510078	28.7248	pursuit		0
254.516631	28.7248	pursuit		0
254.525028	28.7248	pursuit		0
254.533226	28.7248	pursuit		0
254.541824	28.7248	pursuit		0
254.550141	28.7248	pursuit		0
254.558211	28.7248	pursuit		0
254.567017	28.7248	pursuit		0
254.575354	28.7248	pursuit		0
254.583405	28.4138	pursuit		0
254.591924	28.4138	pursuit		0
254.600289	28.4138	pursuit		0
254.608189	28.4138	pursuit		0
254.616711	28.4138	pursuit		0
254.625195	28.4138	pursuit		0
254.633452	28.4138	pursuit		0
254.64215	28.4138	pursuit		0
254.650298	28.4138	pursuit		0
254.658499	28.4138	pursuit		0
254.666945	28.4138	pursuit		0
254.675272	28.4138	pursuit		0
254.683363	27.6119	pursuit		0
254.691761	27.6119	pursuit		0
254.699857	27.6119	pursuit		0
254.708381	27.6119	pursuit		0
254.716895	27.6119	pursuit		0
254.725058	27.6119	pursuit		0
254.733402	27.6119	pursuit		0
254.742113	27.6119	pursuit		0
254.75005	27.6119	pursuit		0
254.758381	27.6119	pursuit		0
254.767069	27.6119	pursuit		0
254.775245	27.6119	pursuit		0
254.783284	27.9229	pursuit		0
254.791759	27.9229	pursuit		0
254.800219	27.9229	pursuit		0
254.8084	27.9229	pursuit		0
254.8168	27.9229	pursuit		0
254.824897	27.9229	pursuit		0
254.833259	27.9229	pursuit		0
254.841634	27.9229	pursuit		0
254.850079	27.9229	pursuit		0
254.858166	27.9229	pursuit		0
254.866847	27.9229	pursuit		0
254.875043	27.9229	pursuit		0
254.883224	27.3992	pursuit		0
254.891903	27.3992	pursuit		0
254.900058	27.3992	pursuit		0
254.908484	27.3992	pursuit		0
254.916771	27.3992	pursuit		0
254.925047	27.3992	pursuit		0
254.93355	27.3992	pursuit		0
254.941675	27.3992	pursuit		0
254.950301	27.3992	pursuit		0
254.958218	27.3992	pursuit		0
254.96667	27.3992	pursuit		0
254.975314	27.3992	pursuit		0
254.983352	26.5973	pursuit		0
254.992021	26.5973	pursuit		0
255.000013	26.5973	pursuit		0
255.008356	26.5973	pursuit		0
255.016457	26.5973	pursuit		0
255.025039	26.5973	pursuit		0
255.033442	26.5973	pursuit		0
255.041858	26.5973	pursuit		0
255.0503	26.5973	pursuit		0
255.058186	26.5973	pursuit		0
255.066565	26.5973	pursuit		0
255.074992	26.5973	pursuit		0
255.083307	25.7954	pursuit		0
255.091726	25.7954	pursuit		0
255.10014	25.7954	pursuit		0
255.108342	25.7954	pursuit		0
255.116943	25.7954	pursuit		0
255.125065	25.7954	pursuit		0
255.133641	25.7954	pursuit		0
255.141821	25.7954	pursuit		0
255.150055	25.7954	pursuit		0
255.158485	25.7954	pursuit		0
255.166606	25.7954	pursuit		0
255.175018	25.7954	pursuit		0
255.183256	25.0099	pursuit		0
255.191696	25.0099	pursuit		0
255.200357	25.0099	pursuit		0
255.208245	25.0099	pursuit		0
255.21693	25.0099	pursuit		0
255.225	25.0099	pursuit		0
255.233184	25.0099	pursuit		0
255.241766	25.0099	pursuit		0
255.249777	25.0099	pursuit		0
255.258214	25.0099	pursuit		0
255.266462	25.0099	pursuit		0
255.275105	25.0099	pursuit		0
255.283032	24.8135	pursuit		0
255.291678	24.8135	pursuit		0
255.29986	24.8135	pursuit		0
255.308385	24.8135	pursuit		0
255.316574	24.8135	pursuit		0
255.324817	24.8135	pursuit		0
255.333158	24.8135	pursuit		0
255.341903	24.8135	pursuit		0
255.349848	24.8135	pursuit		0
255.358252	24.8135	pursuit		0
255.36689	24.8135	pursuit		0
255.3754	24.8135	pursuit		0
255.383232	24.8135	pursuit		0
255.392133	24.8135	pursuit		0
255.400259	24.8135	pursuit		0
255.408044	24.8135	pursuit		0
255.416765	24.8135	pursuit		0
255.425065	24.8135	pursuit		0
255.433008	24.8135	pursuit		0
255.441404	24.8135	pursuit		0
255.449882	24.8135	pursuit		0
255.458304	24.8135	pursuit		0
255.466943	24.8135	pursuit		0
255.474865	24.8135	pursuit		0
255.48294	24.9608	pursuit		0
255.491739	24.9608	pursuit		0
255.499692	24.9608	pursuit		0
255.508436	24.9608	pursuit		0
255.516716	24.9608	pursuit		0
255.52545	24.9608	pursuit		0
255.532843	24.9608	pursuit		0
255.541436	24.9608	pursuit		0
255.549747	24.9608	pursuit		0
255.558226	24.9608	pursuit		0
255.566435	24.9608	pursuit		0
255.574804	24.9608	pursuit		0
255.582833	25.1408	pursuit		0
255.591415	25.1408	pursuit		0
255.599733	25.1408	pursuit		0
255.607923	25.1408	pursuit		0
255.616478	25.1408	pursuit		0
255.624955	25.1408	pursuit		0
255.633418	25.1408	pursuit		0
255.64135	25.1408	pursuit		0
255.649854	25.1408	pursuit		0
255.658332	25.1408	pursuit		0
255.6665	25.1408	pursuit		0
255.674903	25.1408	pursuit		0
255.683037	25.8936	pursuit		0
255.691553	25.8936	pursuit		0
255.699899	25.8936	pursuit		0
255.708203	25.8936	pursuit		0
255.716482	25.8936	pursuit		0
255.724834	25.8936	pursuit		0
255.733185	25.8936	pursuit		0
255.74141	25.8936	pursuit		0
255.749762	25.8936	pursuit		0
255.75824	25.8936	pursuit		0
255.766362	25.8936	pursuit		0
255.774674	25.8936	pursuit		0
255.782958	25.6808	pursuit		0
255.791215	25.6808	pursuit		0
255.799732	25.6808	pursuit		0
255.808107	25.6808	pursuit		0
255.816585	25.6808	pursuit		0
255.824934	25.6808	pursuit		0
255.833065	25.6808	pursuit		0
255.841379	25.6808	pursuit		0
255.849766	25.6808	pursuit		0
255.858253	25.6808	pursuit		0
255.866487	25.6808	pursuit		0
255.87493	25.6808	pursuit		0
255.882923	25.0753	pursuit		0
255.891382	25.0753	pursuit		0
255.899604	25.0753	pursuit		0
255.908218	25.0753	pursuit		0
255.916454	25.0753	pursuit		0
255.924871	25.0753	pursuit		0
255.933378	25.0753	pursuit		0
255.941558	25.0753	pursuit		0
255.94991	25.0753	pursuit		0
255.958315	25.0753	pursuit		0
255.966685	25.0753	pursuit		0
255.97507	25.0753	pursuit		0
255.983102	24.568	pursuit		0
255.991374	24.568	pursuit		0
255.99984	24.568	pursuit		0
256.008484	24.568	pursuit		0
256.016344	24.568	pursuit		0
256.024586	24.568	pursuit		0
256.032808	24.568	pursuit		0
256.041622	24.568	pursuit		0
256.050042	24.568	pursuit		0
256.058165	24.568	pursuit		0
256.066389	24.568	pursuit		0
256.074813	24.568	pursuit		0
256.082856	24.388	pursuit		0
256.091368	24.388	pursuit		0
256.100058	24.388	pursuit		0
256.108127	24.388	pursuit		0
256.116372	24.388	pursuit		0
256.124964	24.388	pursuit		0
256.13278	24.388	pursuit		0
256.141416	24.388	pursuit		0
256.149566	24.388	pursuit		0
256.157987	24.388	pursuit		0
256.1664	24.388	pursuit		0
256.174522	24.388	pursuit		0
256.182834	24.6007	pursuit		0
256.191355	24.6007	pursuit		0
256.199492	24.6007	pursuit		0
256.207944	24.6007	pursuit		0
256.21633	24.6007	pursuit		0
256.224578	24.6007	pursuit		0
256.233059	24.6007	pursuit		0
256.241435	24.6007	pursuit		0
256.249714	24.6007	pursuit		0
256.25808	24.6007	pursuit		0
256.266574	24.6007	pursuit		0
256.274583	24.6007	pursuit		0
256.282989	24.9117	pursuit		0
256.29162	24.9117	pursuit		0
256.299618	24.9117	pursuit		0
256.308377	24.9117	pursuit		0
256.316304	24.9117	pursuit		0
256.324881	24.9117	pursuit		0
256.332976	24.9117	pursuit		0
256.340974	24.9117	pursuit		0
256.349588	24.9117	pursuit		0
256.358404	24.9117	pursuit		0
256.366568	24.9117	pursuit		0
256.374605	24.9117	pursuit		0
256.382982	25.6318	pursuit		0
256.391227	25.6318	pursuit		0
256.399838	25.6318	pursuit		0
256.407816	25.6318	pursuit		0
256.416487	25.6318	pursuit		0
256.424567	25.6318	pursuit		0
256.432708	25.6318	pursuit		0
256.441457	25.6318	pursuit		0
256.449562	25.6318	pursuit		0
256.458032	25.6318	pursuit		0
256.466207	25.6318	pursuit		0
256.474538	25.6318	pursuit		0
256.482707	26.45	pursuit		0
256.491204	26.45	pursuit		0
256.499614	26.45	pursuit		0
256.507825	26.45	pursuit		0
256.516376	26.45	pursuit		0
256.524622	26.45	pursuit		0
256.532733	26.45	pursuit		0
256.541266	26.45	pursuit		0
256.549496	26.45	pursuit		0
256.557569	26.45	pursuit		0
256.566084	26.45	pursuit		0
256.574374	26.45	pursuit		0
256.582707	26.9901	pursuit		0
256.59118	26.9901	pursuit		0
256.599762	26.9901	pursuit		0
256.607494	26.9901	pursuit		0
256.616237	26.9901	pursuit		0
256.624804	26.9901	pursuit		0
256.633104	26.9901	pursuit		0
256.641095	26.9901	pursuit		0
256.649512	26.9901	pursuit		0
256.657521	26.9901	pursuit		0
256.666275	26.9901	pursuit		0
256.674526	26.9901	pursuit		0
256.682688	26.8428	pursuit		0
256.691085	26.8428	pursuit		0
256.699613	26.8428	pursuit		0
256.70768	26.8428	pursuit		0
256.715976	26.8428	pursuit		0
256.724592	26.8428	pursuit		0
256.732612	26.8428	pursuit		0
256.741073	26.8428	pursuit		0
256.749444	26.8428	pursuit		0
256.7577	26.8428	pursuit		0
256.766123	26.8428	pursuit		0
256.774412	26.8428	pursuit		0
256.7828	26.3354	pursuit		0
256.791177	26.3354	pursuit		0
256.799278	26.3354	pursuit		0
256.807531	26.3354	pursuit		0
256.816074	26.3354	pursuit		0
256.824501	26.3354	pursuit		0
256.832692	26.3354	pursuit		0
256.841143	26.3354	pursuit		0
256.849524	26.3354	pursuit		0
256.857634	26.3354	pursuit		0
256.866476	26.3354	pursuit		0
256.874368	26.3354	pursuit		0
256.882718	25.8609	pursuit		0
256.891034	25.8609	pursuit		0
256.89936	25.8609	pursuit		0
256.90764	25.8609	pursuit		0
256.916542	25.8609	pursuit		0
256.924516	25.8609	pursuit		0
256.932905	25.8609	pursuit		0
256.941467	25.8609	pursuit		0
256.949497	25.8609	pursuit		0
256.957623	25.8609	pursuit		0
256.966601	25.8609	pursuit		0
256.974465	25.8609	pursuit		0
256.982882	25.419	pursuit		0
256.991197	25.419	pursuit		0
256.999268	25.419	pursuit		0
257.007495	25.419	pursuit		0
257.016302	25.419	pursuit		0
257.024753	25.419	pursuit		0
257.032803	25.419	pursuit		0
257.041029	25.419	pursuit		0
257.049854	25.419	pursuit		0
257.057522	25.419	pursuit		0
257.066056	25.419	pursuit		0
257.074472	25.419	pursuit		0
257.082565	24.8299	pursuit		0
257.091128	24.8299	pursuit		0
257.099757	24.8299	pursuit		0
257.107764	24.8299	pursuit		0
257.116242	24.8299	pursuit		0
257.124374	24.8299	pursuit		0
257.132445	24.8299	pursuit		0
257.140919	24.8299	pursuit		0
257.149362	24.8299	pursuit		0
257.157617	24.8299	pursuit		0
257.165928	24.8299	pursuit		0
257.174343	24.8299	pursuit		0
257.182603	24.3062	pursuit		0
257.191219	24.3062	pursuit		0
257.199377	24.3062	pursuit		0
257.207566	24.3062	pursuit		0
257.216512	24.3062	pursuit		0
257.224558	24.3062	pursuit		0
257.232886	24.3062	pursuit		0
257.241027	24.3062	pursuit		0
257.249498	24.3062	pursuit		0
257.257651	24.3062	pursuit		0
257.265971	24.3062	pursuit		0
257.274503	24.3062	pursuit		0
257.282432	24.0607	pursuit		0
257.291051	24.0607	pursuit		0
257.299388	24.0607	pursuit		0
257.307435	24.0607	pursuit		0
257.316131	24.0607	pursuit		0
257.324438	24.0607	pursuit		0
257.332413	24.0607	pursuit		0
257.340898	24.0607	pursuit		0
257.349218	24.0607	pursuit		0
257.357469	24.0607	pursuit		0
257.366006	24.0607	pursuit		0
257.374943	24.0607	pursuit		0
257.382502	24.028	pursuit		0
257.390945	24.028	pursuit		0
257.399288	24.028	pursuit		0
257.407401	24.028	pursuit		0
257.415949	24.028	pursuit		0
257.424238	24.028	pursuit		0
257.432706	24.028	pursuit		0
257.441108	24.028	pursuit		0
257.449423	24.028	pursuit		0
257.457589	24.028	pursuit		0
257.465937	24.028	pursuit		0
257.474393	24.028	pursuit		0
257.482463	24.7971	pursuit		0
257.491032	24.7971	pursuit		0
257.499175	24.7971	pursuit		0
257.5078	24.7971	pursuit		0
257.516132	24.7971	pursuit		0
257.524214	24.7971	pursuit		0
257.532417	24.7971	pursuit		0
257.540833	24.7971	pursuit		0
257.549099	24.7971	pursuit		0
257.557398	24.7971	pursuit		0
257.565873	24.7971	pursuit		0
257.574183	24.7971	pursuit		0
257.58229	25.5827	pursuit		0
257.590672	25.5827	pursuit		0
257.598952	25.5827	pursuit		0
257.607366	25.5827	pursuit		0
257.615925	25.5827	pursuit		0
257.624159	25.5827	pursuit		0
257.632728	25.5827	pursuit		0
257.640948	25.5827	pursuit		0
257.649475	25.5827	pursuit		0
257.657982	25.5827	pursuit		0
257.666108	25.5827	pursuit		0
257.674359	25.5827	pursuit		0
257.682416	25.6154	pursuit		0
257.691215	25.6154	pursuit		0
257.699705	25.6154	pursuit		0
257.707586	25.6154	pursuit		0
257.715748	25.6154	pursuit		0
257.724371	25.6154	pursuit		0
257.732368	25.6154	pursuit		0
257.740789	25.6154	pursuit		0
257.749411	25.6154	pursuit		0
257.757602	25.6154	pursuit		0
257.765897	25.6154	pursuit		0
257.774243	25.6154	pursuit		0
257.782415	25.1899	pursuit		0
257.790891	25.1899	pursuit		0
257.79947	25.1899	pursuit		0
257.807435	25.1899	pursuit		0
257.815735	25.1899	pursuit		0
257.824044	25.1899	pursuit		0
257.83236	25.1899	pursuit		0
257.840941	25.1899	pursuit		0
257.849055	25.1899	pursuit		0
257.85777	25.1899	pursuit		0
257.86594	25.1899	pursuit		0
257.87442	25.1899	pursuit		0
257.882459	24.2898	pursuit		0
257.890884	24.2898	pursuit		0
257.899094	24.2898	pursuit		0
257.907505	24.2898	pursuit		0
257.915843	24.2898	pursuit		0
257.924268	24.2898	pursuit		0
257.932386	24.2898	pursuit		0
257.940655	24.2898	pursuit		0
257.949078	24.2898	pursuit		0
257.957438	24.2898	pursuit		0
257.965673	24.2898	pursuit		0
257.974143	24.2898	pursuit		0
257.982405	24.3225	pursuit		0
257.990751	24.3225	pursuit		0
257.999355	24.3225	pursuit		0
258.007615	24.3225	pursuit		0
258.015762	24.3225	pursuit		0
258.024303	24.3225	pursuit		0
258.032703	24.3225	pursuit		0
258.040872	24.3225	pursuit		0
258.049196	24.3225	pursuit		0
258.057853	24.3225	pursuit		0
258.065765	24.3225	pursuit		0
258.074175	24.3225	pursuit		0
258.082562	24.0934	pursuit		0
258.091095	24.0934	pursuit		0
258.099005	24.0934	pursuit		0
258.107513	24.0934	pursuit		0
258.115582	24.0934	pursuit		0
258.124079	24.0934	pursuit		0
258.132178	24.0934	pursuit		0
258.140834	24.0934	pursuit		0
258.148933	24.0934	pursuit		0
258.157446	24.0934	pursuit		0
258.165738	24.0934	pursuit		0
258.174098	24.0934	pursuit		0
258.182222	23.9952	pursuit		0
258.190872	23.9952	pursuit		0
258.199121	23.9952	pursuit		0
258.207489	23.9952	pursuit		0
258.215886	23.9952	pursuit		0
258.223954	23.9952	pursuit		0
258.232222	23.9952	pursuit		0
258.240799	23.9952	pursuit		0
258.248831	23.9952	pursuit		0
258.257447	23.9952	pursuit		0
258.265682	23.9952	pursuit		0
258.274244	23.9952	pursuit		0
258.282138	24.0116	pursuit		0
258.290819	24.0116	pursuit		0
258.298946	24.0116	pursuit		0
258.307207	24.0116	pursuit		0
258.31562	24.0116	pursuit		0
258.324167	24.0116	pursuit		0
258.33222	24.0116	pursuit		0
258.340772	24.0116	pursuit		0
258.349047	24.0116	pursuit		0
258.357231	24.0116	pursuit		0
258.365935	24.0116	pursuit		0
258.37402	24.0116	pursuit		0
258.382491	23.897	pursuit		0
258.390925	23.897	pursuit		0
258.399145	23.897	pursuit		0
258.407349	23.897	pursuit		0
258.415593	23.897	pursuit		0
258.423986	23.897	pursuit		0
258.432082	23.897	pursuit		0
258.440757	23.897	pursuit		0
258.449368	23.897	pursuit		0
258.457189	23.897	pursuit		0
258.46558	23.897	pursuit		0
258.473817	23.897	pursuit		0
258.482243	23.3243	pursuit		0
258.490625	23.3243	pursuit		0
258.498954	23.3243	pursuit		0
258.507265	23.3243	pursuit		0
258.515918	23.3243	pursuit		0
258.524313	23.3243	pursuit		0
258.532142	23.3243	pursuit		0
258.540622	23.3243	pursuit		0
258.548946	23.3243	pursuit		0
258.557201	23.3243	pursuit		0
258.565924	23.3243	pursuit		0
258.574135	23.3243	pursuit		0
258.582118	22.8169	pursuit		0
258.592429	22.8169	pursuit		0
258.598687	22.8169	pursuit		0
258.607271	22.8169	pursuit		0
258.615582	22.8169	pursuit		0
258.623883	22.8169	pursuit		0
258.632196	22.8169	pursuit		0
258.640829	22.8169	pursuit		0
258.649171	22.8169	pursuit		0
258.657406	22.8169	pursuit		0
258.665866	22.8169	pursuit		0
258.674002	22.8169	pursuit		0
258.682116	22.4733	pursuit		0
258.691027	22.4733	pursuit		0
258.699127	22.4733	pursuit		0
258.707077	22.4733	pursuit		0
258.715629	22.4733	pursuit		0
258.724309	22.4733	pursuit		0
258.732352	22.4733	pursuit		0
258.740686	22.4733	pursuit		0
258.748933	22.4733	pursuit		0
258.757239	22.4733	pursuit		0
258.765923	22.4733	pursuit		0
258.774194	22.4733	pursuit		0
258.782107	22.4896	pursuit		0
258.790728	22.4896	pursuit		0
258.798894	22.4896	pursuit		0
258.807134	22.4896	pursuit		0
258.815705	22.4896	pursuit		0
258.824002	22.4896	pursuit		0
258.832061	22.4896	pursuit		0
258.840623	22.4896	pursuit		0
258.848859	22.4896	pursuit		0
258.85718	22.4896	pursuit		0
258.865547	22.4896	pursuit		0
258.873915	22.4896	pursuit		0
258.882389	22.3914	pursuit		0
258.890598	22.3914	pursuit		0
258.899038	22.3914	pursuit		0
258.907058	22.3914	pursuit		0
258.915616	22.3914	pursuit		0
258.924278	22.3914	pursuit		0
258.932247	22.3914	pursuit		0
258.940572	22.3914	pursuit		0
258.948855	22.3914	pursuit		0
258.957166	22.3914	pursuit		0
258.965446	22.3914	pursuit		0
258.973886	22.3914	pursuit		0
258.982241	22.0641	pursuit		0
258.990597	22.0641	pursuit		0
258.999105	22.0641	pursuit		0
259.007526	22.0641	pursuit		0
259.015505	22.0641	pursuit		0
259.02385	22.0641	pursuit		0
259.031963	22.0641	pursuit		0
259.040448	22.0641	pursuit		0
259.048604	22.0641	pursuit		0
259.057079	22.0641	pursuit		0
259.065413	22.0641	pursuit		0
259.074068	22.0641	pursuit		0
259.082329	22.326	pursuit		0
259.090461	22.326	pursuit		0
259.09894	22.326	pursuit		0
259.107175	22.326	pursuit		0
259.115775	22.326	pursuit		0
259.123546	22.326	pursuit		0
259.131874	22.326	pursuit		0
259.140586	22.326	pursuit		0
259.148795	22.326	pursuit		0
259.157002	22.326	pursuit		0
259.16538	22.326	pursuit		0
259.173669	22.326	pursuit		0
259.181846	21.9659	pursuit		0
259.190433	21.9659	pursuit		0
259.198643	21.9659	pursuit		0
259.206922	21.9659	pursuit		0
259.215588	21.9659	pursuit		0
259.223881	21.9659	pursuit		0
259.232105	21.9659	pursuit		0
259.240711	21.9659	pursuit		0
259.248869	21.9659	pursuit		0
259.257195	21.9659	pursuit		0
259.265699	21.9659	pursuit		0
259.273713	21.9659	pursuit		0
259.28187	21.7696	pursuit		0
259.290548	21.7696	pursuit		0
259.298782	21.7696	pursuit		0
259.30713	21.7696	pursuit		0
259.315637	21.7696	pursuit		0
259.323761	21.7696	pursuit		0
259.331931	21.7696	pursuit		0
259.340525	21.7696	pursuit		0
259.348626	21.7696	pursuit		0
259.357192	21.7696	pursuit		0
259.365784	21.7696	pursuit		0
259.374027	21.7696	pursuit		0
259.381951	21.5568	pursuit		0
259.390637	21.5568	pursuit		0
259.398794	21.5568	pursuit		0
259.407114	21.5568	pursuit		0
259.415446	21.5568	pursuit		0
259.423942	21.5568	pursuit		0
259.431995	21.5568	pursuit		0
259.44044	21.5568	pursuit		0
259.448906	21.5568	pursuit		0
259.457059	21.5568	pursuit		0
259.465498	21.5568	pursuit		0
259.473934	21.5568	pursuit		0
259.482241	21.5241	pursuit		0
259.490419	21.5241	pursuit		0
259.498569	21.5241	pursuit		0
259.507149	21.5241	pursuit		0
259.515549	21.5241	pursuit		0
259.523649	21.5241	pursuit		0
259.531843	21.5241	pursuit		0
259.540235	21.5241	pursuit		0
259.548618	21.5241	pursuit		0
259.556895	21.5241	pursuit		0
259.565324	21.5241	pursuit		0
259.57358	21.5241	pursuit		0
259.581835	21.8023	pursuit		0
259.590202	21.8023	pursuit		0
259.598559	21.8023	pursuit		0
259.606877	21.8023	pursuit		0
259.615956	21.8023	pursuit		0
259.623369	21.8023	pursuit		0
259.631925	21.8023	pursuit		0
259.640467	21.8023	pursuit		0
259.648722	21.8023	pursuit		0
259.65682	21.8023	pursuit		0
259.66532	21.8023	pursuit		0
259.673659	21.8023	pursuit		0
259.681798	21.8678	pursuit		0
259.690434	21.8678	pursuit		0
259.698711	21.8678	pursuit		0
259.706772	21.8678	pursuit		0
259.715404	21.8678	pursuit		0
259.723869	21.8678	pursuit		0
259.732024	21.8678	pursuit		0
259.740274	21.8678	pursuit		0
259.74893	21.8678	pursuit		0
259.757216	21.8678	pursuit		0
259.765402	21.8678	pursuit		0
259.773969	21.8678	pursuit		0
259.782243	21.7859	pursuit		0
259.790336	21.7859	pursuit		0
259.798612	21.7859	pursuit		0
259.807243	21.7859	pursuit		0
259.815066	21.7859	pursuit		0
259.823449	21.7859	pursuit		0
259.831615	21.7859	pursuit		0
259.840142	21.7859	pursuit		0
259.848614	21.7859	pursuit		0
259.857072	21.7859	pursuit		0
259.865356	21.7859	pursuit		0
259.873607	21.7859	pursuit		0
259.881871	21.295	pursuit		0
259.890097	21.295	pursuit		0
259.898547	21.295	pursuit		0
259.906787	21.295	pursuit		0
259.915031	21.295	pursuit		0
259.923841	21.295	pursuit		0
259.931728	21.295	pursuit		0
259.940418	21.295	pursuit		0
259.948484	21.295	pursuit		0
259.956809	21.295	pursuit		0
259.965716	21.295	pursuit		0
259.97346	21.295	pursuit		0
259.98167	20.444	pursuit		0
259.990021	20.444	pursuit		0
259.998345	20.444	pursuit		0
260.006594	20.444	pursuit		0
260.015056	20.444	pursuit		0
260.023458	20.444	pursuit		0
260.03164	20.444	pursuit		0
260.040363	20.444	pursuit		0
260.048313	20.444	pursuit		0
260.056706	20.444	pursuit		0
260.065412	20.444	pursuit		0
260.073488	20.444	pursuit		0
260.081762	19.2493	pursuit		0
260.090081	19.2493	pursuit		0
260.098484	19.2493	pursuit		0
260.106733	19.2493	pursuit		0
260.11504	19.2493	pursuit		0
260.12347	19.2493	pursuit		0
260.131781	19.2493	pursuit		0
260.140263	19.2493	pursuit		0
260.148638	19.2493	pursuit		0
260.157453	19.2493	pursuit		0
260.165173	19.2493	pursuit		0
260.173669	19.2493	pursuit		0
260.181884	18.8729	pursuit		0
260.190153	18.8729	pursuit		0
260.198247	18.8729	pursuit		0
260.206754	18.8729	pursuit		0
260.215403	18.8729	pursuit		0
260.223447	18.8729	pursuit		0
260.231905	18.8729	pursuit		0
260.24056	18.8729	pursuit		0
260.248741	18.8729	pursuit		0
260.256546	18.8729	pursuit		0
260.265451	18.8729	pursuit		0
260.273697	18.8729	pursuit		0
260.281856	19.4948	pursuit		0
260.290071	19.4948	pursuit		0
260.298393	19.4948	pursuit		0
260.306953	19.4948	pursuit		0
260.315193	19.4948	pursuit		0
260.323343	19.4948	pursuit		0
260.331919	19.4948	pursuit		0
260.34015	19.4948	pursuit		0
260.348616	19.4948	pursuit		0
260.356727	19.4948	pursuit		0
260.365233	19.4948	pursuit		0
260.373782	19.4948	pursuit		0
260.381618	21.5241	pursuit		0
260.390301	21.5241	pursuit		0
260.398654	21.5241	pursuit		0
260.406623	21.5241	pursuit		0
260.414971	21.5241	pursuit		0
260.423644	21.5241	pursuit		0
260.431697	21.5241	pursuit		0
260.440009	21.5241	pursuit		0
260.448351	21.5241	pursuit		0
260.456471	21.5241	pursuit		0
260.464962	21.5241	pursuit		0
260.473356	21.5241	pursuit		0
260.481577	23.7825	pursuit		0
260.49001	23.7825	pursuit		0
260.498309	23.7825	pursuit		0
260.506494	23.7825	pursuit		0
260.515105	23.7825	pursuit		0
260.523469	23.7825	pursuit		0
260.531591	23.7825	pursuit		0
260.540171	23.7825	pursuit		0
260.548447	23.7825	pursuit		0
260.556643	23.7825	pursuit		0
260.565076	23.7825	pursuit		0
260.573298	23.7825	pursuit		0
260.581777	23.897	pursuit		0
260.590177	23.897	pursuit		0
260.598519	23.897	pursuit		0
260.606788	23.897	pursuit		0
260.615128	23.897	pursuit		0
260.623732	23.897	pursuit		0
260.631241	23.897	pursuit		0
260.639856	23.897	pursuit		0
260.648385	23.897	pursuit		0
260.656577	23.897	pursuit		0
260.665321	23.897	pursuit		0
260.673556	23.897	pursuit		0
260.681645	21.6386	pursuit		0
260.69014	21.6386	pursuit		0
260.698268	21.6386	pursuit		0
260.706773	21.6386	pursuit		0
260.715167	21.6386	pursuit		0
260.723382	21.6386	pursuit		0
260.731743	21.6386	pursuit		0
260.74031	21.6386	pursuit		0
260.748227	21.6386	pursuit		0
260.756439	21.6386	pursuit		0
260.76482	21.6386	pursuit		0
260.773229	21.6386	pursuit		0
260.781357	20.8695	pursuit		0
260.789957	20.8695	pursuit		0
260.798126	20.8695	pursuit		0
260.80638	20.8695	pursuit		0
260.814946	20.8695	pursuit		0
260.823285	20.8695	pursuit		0
260.831304	20.8695	pursuit		0
260.839703	20.8695	pursuit		0
260.848067	20.8695	pursuit		0
260.856379	20.8695	pursuit		0
260.864801	20.8695	pursuit		0
260.873293	20.8695	pursuit		0
260.881634	19.9203	pursuit		0
260.890089	19.9203	pursuit		0
260.898276	19.9203	pursuit		0
260.906488	19.9203	pursuit		0
260.915144	19.9203	pursuit		0
260.923285	19.9203	pursuit		0
260.931366	19.9203	pursuit		0
260.940286	19.9203	pursuit		0
260.948145	19.9203	pursuit		0
260.956633	19.9203	pursuit		0
260.96499	19.9203	pursuit		0
260.973606	19.9203	pursuit		0
260.981493	19.5275	pursuit		0
260.989989	19.5275	pursuit		0
260.998293	19.5275	pursuit		0
261.006681	19.5275	pursuit		0
261.014948	19.5275	pursuit		0
261.023406	19.5275	pursuit		0
261.031838	19.5275	pursuit		0
261.040062	19.5275	pursuit		0
261.048172	19.5275	pursuit		0
261.056667	19.5275	pursuit		0
261.064849	19.5275	pursuit		0
261.073265	19.5275	pursuit		0
261.081794	18.8893	pursuit		0
261.089792	18.8893	pursuit		0
261.098071	18.8893	pursuit		0
261.106182	18.8893	pursuit		0
261.114805	18.8893	pursuit		0
261.123051	18.8893	pursuit		0
261.131309	18.8893	pursuit		0
261.139501	18.8893	pursuit		0
261.148034	18.8893	pursuit		0
261.156292	18.8893	pursuit		0
261.16464	18.8893	pursuit		0
261.172956	18.8893	pursuit		0
261.181123	18.3165	idle		0
261.189587	18.3165	idle		0
261.198016	18.3165	idle		0
261.206271	18.3165	idle		0
261.214957	18.3165	idle		0
261.223328	18.3165	idle		0
261.231598	18.3165	idle		0
261.240124	18.3165	idle		0
261.248392	18.3165	idle		0
261.256508	18.3165	idle		0
261.265166	18.3165	idle		0
261.27329	18.3165	idle		0
261.281527	17.711	idle		0
261.289728	17.711	idle		0
261.298159	17.711	idle		0
261.306462	17.711	idle		0
261.315071	17.711	idle		0
261.323599	17.711	idle		0
261.331699	17.711	idle		0
261.340028	17.711	idle		0
261.348389	17.711	idle		0
261.356394	17.711	idle		0
261.36484	17.711	idle		0
261.373173	17.711	idle		0
261.381342	17.9237	idle		0
261.390309	17.9237	idle		0
261.398459	17.9237	idle		0
261.406859	17.9237	idle		0
261.414842	17.9237	idle		0
261.423285	17.9237	idle		0
261.431599	17.9237	idle		0
261.439788	17.9237	idle		0
261.448357	17.9237	idle		0
261.456726	17.9237	idle		0
261.464799	17.9237	idle		0
261.473209	17.9237	idle		0
261.481796	17.7437	idle		0
261.490089	17.7437	idle		0
261.498473	17.7437	idle		0
261.506108	17.7437	idle		0
261.51494	17.7437	idle		0
261.523083	17.7437	idle		0
261.531447	17.7437	idle		0
261.539829	17.7437	idle		0
261.548066	17.7437	idle		0
261.556241	17.7437	idle		0
261.564703	17.7437	idle		0
261.572983	17.7437	idle		0
261.581819	17.4819	idle		0
261.589902	17.4819	idle		0
261.598122	17.4819	idle		0
261.606347	17.4819	idle		0
261.614886	17.4819	idle		0
261.623053	17.4819	idle		0
261.631338	17.4819	idle		0
261.639733	17.4819	idle		0
261.648363	17.4819	idle		0
261.656077	17.4819	idle		0
261.664701	17.4819	idle		0
261.673204	17.4819	idle		0
261.681325	17.0727	idle		0
261.689728	17.0727	idle		0
261.698172	17.0727	idle		0
261.706491	17.0727	idle		0
261.714676	17.0727	idle		0
261.722952	17.0727	idle		0
261.731226	17.0727	idle		0
261.739602	17.0727	idle		0
261.748297	17.0727	idle		0
261.756255	17.0727	idle		0
261.764759	17.0727	idle		0
261.773196	17.0727	idle		0
261.781227	16.5818	idle		0
261.78969	16.5818	idle		0
261.798212	16.5818	idle		0
261.806202	16.5818	idle		0
261.814584	16.5818	idle		0
261.823331	16.5818	idle		0
261.831413	16.5818	idle		0
261.839472	16.5818	idle		0
261.848207	16.5818	idle		0
261.856481	16.5818	idle		0
261.864846	16.5818	idle		0
261.87299	16.5818	idle		0
261.881147	16.2545	idle		0
261.88984	16.2545	idle		0
261.898234	16.2545	idle		0
261.906158	16.2545	idle		0
261.914556	16.2545	idle		0
261.922881	16.2545	idle		0
261.931194	16.2545	idle		0
261.939784	16.2545	idle		0
261.948013	16.2545	idle		0
261.956261	16.2545	idle		0
261.964563	16.2545	idle		0
261.972638	16.2545	idle		0
261.981218	15.8617	idle		0
261.989695	15.8617	idle		0
261.998195	15.8617	idle		0
262.006614	15.8617	idle		0
262.014531	15.8617	idle		0
262.023193	15.8617	idle		0
262.031135	15.8617	idle		0
262.039856	15.8617	idle		0
262.047851	15.8617	idle		0
262.056154	15.8617	idle		0
262.065101	15.8617	idle		0
262.072925	15.8617	idle		0
262.080992	15.6162	idle		0
262.089735	15.6162	idle		0
262.098015	15.6162	idle		0
262.106108	15.6162	idle		0
262.114791	15.6162	idle		0
262.122882	15.6162	idle		0
262.131031	15.6162	idle		0
262.139621	15.6162	idle		0
262.147793	15.6162	idle		0
262.156289	15.6162	idle		0
262.165042	15.6162	idle		0
262.172977	15.6162	idle		0
262.181202	15.1253	idle		0
262.189557	15.1253	idle		0
262.198261	15.1253	idle		0
262.20618	15.1253	idle		0
262.214867	15.1253	idle		0
262.222813	15.1253	idle		0
262.230983	15.1253	idle		0
262.239522	15.1253	idle		0
262.248128	15.1253	idle		0
262.256049	15.1253	idle		0
262.264589	15.1253	idle		0
262.272838	15.1253	idle		0
262.281107	15.1416	idle		0
262.289546	15.1416	idle		0
262.297912	15.1416	idle		0
262.306117	15.1416	idle		0
262.314645	15.1416	idle		0
262.323153	15.1416	idle		0
262.331453	15.1416	idle		0
262.339413	15.1416	idle		0
262.348115	15.1416	idle		0
262.356085	15.1416	idle		0
262.364842	15.1416	idle		0
262.372756	15.1416	idle		0
262.381156	14.9616	idle		0
262.389772	14.9616	idle		0
262.397785	14.9616	idle		0
262.406157	14.9616	idle		0
262.414548	14.9616	idle		0
262.42276	14.9616	idle		0
262.431128	14.9616	idle		0
262.439653	14.9616	idle		0
262.447649	14.9616	idle		0
262.45623	14.9616	idle		0
262.46468	14.9616	idle		0
262.472736	14.9616	idle		0
262.48118	14.6671	idle		0
262.489806	14.6671	idle		0
262.497514	14.6671	idle		0
262.506103	14.6671	idle		0
262.514828	14.6671	idle		0
262.523063	14.6671	idle		0
262.530998	14.6671	idle		0
262.539887	14.6671	idle		0
262.548079	14.6671	idle		0
262.555801	14.6671	idle		0
262.564687	14.6671	idle		0
262.57303	14.6671	idle		0
262.580928	14.0779	idle		0
262.589495	14.0779	idle		0
262.597905	14.0779	idle		0
262.605996	14.0779	idle		0
262.614337	14.0779	idle		0
262.622614	14.0779	idle		0
262.630951	14.0779	idle		0
262.639302	14.0779	idle		0
262.64788	14.0779	idle		0
262.656011	14.0779	idle		0
262.664324	14.0779	idle		0
262.672805	14.0779	idle		0
262.680796	13.5215	idle		0
262.689248	13.5215	idle		0
262.69758	13.5215	idle		0
262.705889	13.5215	idle		0
262.714395	13.5215	idle		0
262.722605	13.5215	idle		0
262.730953	13.5215	idle		0
262.739326	13.5215	idle		0
262.748075	13.5215	idle		0
262.756387	13.5215	idle		0
262.764642	13.5215	idle		0
262.772788	13.5215	idle		0
262.781166	13.4724	idle		0
262.789387	13.4724	idle		0
262.797906	13.4724	idle		0
262.80633	13.4724	idle		0
262.814418	13.4724	idle		0
262.822829	13.4724	idle		0
262.830921	13.4724	idle		0
262.839319	13.4724	idle		0
262.847568	13.4724	idle		0
262.855875	13.4724	idle		0
262.86481	13.4724	idle		0
262.872977	13.4724	idle		0
262.880894	13.5215	idle		0
262.889397	13.5215	idle		0
262.897551	13.5215	idle		0
262.905935	13.5215	idle		0
262.914421	13.5215	idle		0
262.922994	13.5215	idle		0
262.931405	13.5215	idle		0
262.939204	13.5215	idle		0
262.947653	13.5215	idle		0
262.956022	13.5215	idle		0
262.964279	13.5215	idle		0
262.972875	13.5215	idle		0
262.981045	12.8669	idle		0
262.989319	12.8669	idle		0
262.997594	12.8669	idle		0
263.006056	12.8669	idle		0
263.01431	12.8669	idle		0
263.022804	12.8669	idle		0
263.031249	12.8669	idle		0
263.03921	12.8669	idle		0
263.047525	12.8669	idle		0
263.056214	12.8669	idle		0
263.06422	12.8669	idle		0
263.072366	12.8669	idle		0
263.080912	11.2631	idle		0
263.089416	11.2631	idle		0
263.097422	11.2631	idle		0
263.105748	11.2631	idle		0
263.114241	11.2631	idle		0
263.122455	11.2631	idle		0
263.130949	11.2631	idle		0
263.139324	11.2631	idle		0
263.147484	11.2631	idle		0
263.156181	11.2631	idle		0
263.164284	11.2631	idle		0
263.172814	11.2631	idle		0
263.181426	8.7919	idle		0
263.189345	8.7919	idle		0
263.197522	8.7919	idle		0
263.206256	8.7919	idle		0
263.214357	8.7919	idle		0
263.222802	8.7919	idle		0
263.230904	8.7919	idle		0
263.23948	8.7919	idle		0
263.24755	8.7919	idle		0
263.255738	8.7919	idle		0
263.264198	8.7919	idle		0
263.272497	8.7919	idle		0
263.280728	7.5318	idle		0
263.289072	7.5318	idle		0
263.29789	7.5318	idle		0
263.305725	7.5318	idle		0
263.314141	7.5318	idle		0
263.322648	7.5318	idle		0
263.330802	7.5318	idle		0
263.339384	7.5318	idle		0
263.347625	7.5318	idle		0
263.355847	7.5318	idle		0
263.364334	7.5318	idle		0
263.372517	7.5318	idle		0
263.380822	6.239	idle		0
263.389352	6.239	idle		0
263.397688	6.239	idle		0
263.406241	6.239	idle		0
263.414281	6.239	idle		0
263.422522	6.239	idle		0
263.431149	6.239	idle		0
263.439609	6.239	idle		0
263.447461	6.239	idle		0
263.455779	6.239	idle		0
263.464526	6.239	idle		0
263.472583	6.239	idle		0
263.480662	6.0426	idle		0
263.489028	6.0426	idle		0
263.497353	6.0426	idle		0
263.50549	6.0426	idle		0
263.513762	6.0426	idle		0
263.522209	6.0426	idle		0
263.530511	6.0426	idle		0
263.539026	6.0426	idle		0
263.547486	6.0426	idle		0
263.555702	6.0426	idle		0
263.564049	6.0426	idle		0
263.572238	6.0426	idle		0
263.580921	6.7299	idle		0
263.58907	6.7299	idle		0
263.597488	6.7299	idle		0
263.605593	6.7299	idle		0
263.613805	6.7299	idle		0
263.62225	6.7299	idle		0
263.630505	6.7299	idle		0
263.639029	6.7299	idle		0
263.647416	6.7299	idle		0
263.655537	6.7299	idle		0
263.663883	6.7299	idle		0
263.672294	6.7299	idle		0
263.680563	8.8083	idle		0
263.6892	8.8083	idle		0
263.697125	8.8083	idle		0
263.7055	8.8083	idle		0
263.713826	8.8083	idle		0
263.722348	8.8083	idle		0
263.730519	8.8083	idle		0
263.738856	8.8083	idle		0
263.747404	8.8083	idle		0
263.755429	8.8083	idle		0
263.763843	8.8083	idle		0
263.772277	8.8083	idle		0
263.780611	12.4577	idle		0
263.789064	12.4577	idle		0
263.797178	12.4577	idle		0
263.805392	12.4577	idle		0
263.813906	12.4577	idle		0
263.822242	12.4577	idle		0
263.830472	12.4577	idle		0
263.838858	12.4577	idle		0
263.847461	12.4577	idle		0
263.855417	12.4577	idle		0
263.863919	12.4577	idle		0
263.872296	12.4577	idle		0
263.880497	15.5999	idle		0
263.888807	15.5999	idle		0
263.897434	15.5999	idle		0
263.90546	15.5999	idle		0
263.913886	15.5999	idle		0
263.922285	15.5999	idle		0
263.930552	15.5999	idle		0
263.938582	15.5999	idle		0
263.947393	15.5999	idle		0
263.955655	15.5999	idle		0
263.963932	15.5999	idle		0
263.97221	15.5999	idle		0
263.980482	17.4982	idle		0
263.988935	17.4982	idle		0
263.997387	17.4982	idle		0
264.005496	17.4982	idle		0
264.013916	17.4982	idle		0
264.022234	17.4982	idle		0
264.030473	17.4982	idle		0
264.038752	17.4982	idle		0
264.047305	17.4982	idle		0
264.055335	17.4982	idle		0
264.06395	17.4982	idle		0
264.072165	17.4982	idle		0
264.080348	18.251	idle		0
264.088946	18.251	idle		0
264.097433	18.251	idle		0
264.105398	18.251	idle		0
264.113805	18.251	idle		0
264.12221	18.251	idle		0
264.130277	18.251	idle		0
264.138775	18.251	idle		0
264.147205	18.251	idle		0
264.155391	18.251	idle		0
264.163943	18.251	idle		0
264.172192	18.251	idle		0
264.180473	18.8402	pursuit		0
264.188844	18.8402	pursuit		0
264.19734	18.8402	pursuit		0
264.205377	18.8402	pursuit		0
264.213831	18.8402	pursuit		0
264.222088	18.8402	pursuit		0
264.230457	18.8402	pursuit		0
264.238772	18.8402	pursuit		0
264.247302	18.8402	pursuit		0
264.255325	18.8402	pursuit		0
264.263768	18.8402	pursuit		0
264.272188	18.8402	pursuit		0
264.280445	19.2493	pursuit		0
264.288569	19.2493	pursuit		0
264.29732	19.2493	pursuit		0
264.305315	19.2493	pursuit		0
264.313755	19.2493	pursuit		0
264.322046	19.2493	pursuit		0
264.330372	19.2493	pursuit		0
264.339006	19.2493	pursuit		0
264.347041	19.2493	pursuit		0
264.355348	19.2493	pursuit		0
264.363799	19.2493	pursuit		0
264.372022	19.2493	pursuit		0
264.380281	18.6765	pursuit		0
264.388783	18.6765	pursuit		0
264.396984	18.6765	pursuit		0
264.405258	18.6765	pursuit		0
264.413762	18.6765	pursuit		0
264.422018	18.6765	pursuit		0
264.430364	18.6765	pursuit		0
264.438844	18.6765	pursuit		0
264.447081	18.6765	pursuit		0
264.455318	18.6765	pursuit		0
264.463661	18.6765	pursuit		0
264.472042	18.6765	pursuit		0
264.480307	17.7928	idle		0
264.488847	17.7928	idle		0
264.497148	17.7928	idle		0
264.505301	17.7928	idle		0
264.513706	17.7928	idle		0
264.522015	17.7928	idle		0
264.53025	17.7928	idle		0
264.538753	17.7928	idle		0
264.547116	17.7928	idle		0
264.555468	17.7928	idle		0
264.563707	17.7928	idle		0
264.572103	17.7928	idle		0
264.579933	17.9237	idle		0
264.588574	17.9237	idle		0
264.59713	17.9237	idle		0
264.605186	17.9237	idle		0
264.613769	17.9237	idle		0
264.622079	17.9237	idle		0
264.630321	17.9237	idle		0
264.63877	17.9237	idle		0
264.647139	17.9237	idle		0
264.655356	17.9237	idle		0
264.663506	17.9237	idle		0
264.672002	17.9237	idle		0
264.680243	19.5766	pursuit		0
264.688748	19.5766	pursuit		0
264.6972	19.5766	pursuit		0
264.705942	19.5766	pursuit		0
264.713473	19.5766	pursuit		0
264.721872	19.5766	pursuit		0
264.730235	19.5766	pursuit		0
264.738808	19.5766	pursuit		0
264.747019	19.5766	pursuit		0
264.755145	19.5766	pursuit		0
264.763517	19.5766	pursuit		0
264.771963	19.5766	pursuit		0
264.780074	20.4603	pursuit		0
264.788783	20.4603	pursuit		0
264.796933	20.4603	pursuit		0
264.805103	20.4603	pursuit		0
264.813672	20.4603	pursuit		0
264.82187	20.4603	pursuit		0
264.829976	20.4603	pursuit		0
264.838853	20.4603	pursuit		0
264.847122	20.4603	pursuit		0
264.85526	20.4603	pursuit		0
264.863771	20.4603	pursuit		0
264.871907	20.4603	pursuit		0
264.880162	21.3113	pursuit		0
264.888834	21.3113	pursuit		0
264.896922	21.3113	pursuit		0
264.905216	21.3113	pursuit		0
264.913553	21.3113	pursuit		0
264.921997	21.3113	pursuit		0
264.930131	21.3113	pursuit		0
264.938727	21.3113	pursuit		0
264.947207	21.3113	pursuit		0
264.955326	21.3113	pursuit		0
264.963684	21.3113	pursuit		0
264.971959	21.3113	pursuit		0
264.98018	21.8023	pursuit		0
264.988797	21.8023	pursuit		0
264.996901	21.8023	pursuit		0
265.005244	21.8023	pursuit		0
265.013529	21.8023	pursuit		0
265.021911	21.8023	pursuit		0
265.030198	21.8023	pursuit		0
265.038766	21.8023	pursuit		0
265.046834	21.8023	pursuit		0
265.055125	21.8023	pursuit		0
265.06372	21.8023	pursuit		0
265.071908	21.8023	pursuit		0
265.080175	21.7041	pursuit		0
265.08874	21.7041	pursuit		0
265.096888	21.7041	pursuit		0
265.105068	21.7041	pursuit		0
265.113512	21.7041	pursuit		0
265.121863	21.7041	pursuit		0
265.129864	21.7041	pursuit		0
265.13878	21.7041	pursuit		0
265.146742	21.7041	pursuit		0
265.155076	21.7041	pursuit		0
265.163628	21.7041	pursuit		0
265.17172	21.7041	pursuit		0
265.180101	20.4767	pursuit		0
265.188535	20.4767	pursuit		0
265.196732	20.4767	pursuit		0
265.20507	20.4767	pursuit		0
265.213517	20.4767	pursuit		0
265.221762	20.4767	pursuit		0
265.230048	20.4767	pursuit		0
265.238659	20.4767	pursuit		0
265.246904	20.4767	pursuit		0
265.255159	20.4767	pursuit		0
265.263422	20.4767	pursuit		0
265.271636	20.4767	pursuit		0
265.280026	19.3966	pursuit		0
265.288645	19.3966	pursuit		0
265.296726	19.3966	pursuit		0
265.305065	19.3966	pursuit		0
265.313424	19.3966	pursuit		0
265.321759	19.3966	pursuit		0
265.330055	19.3966	pursuit		0
265.338497	19.3966	pursuit		0
265.346793	19.3966	pursuit		0
265.355045	19.3966	pursuit		0
265.3634	19.3966	pursuit		0
265.371862	19.3966	pursuit		0
265.379972	19.3639	pursuit		0
265.388727	19.3639	pursuit		0
265.396958	19.3639	pursuit		0
265.405194	19.3639	pursuit		0
265.413593	19.3639	pursuit		0
265.421995	19.3639	pursuit		0
265.430165	19.3639	pursuit		0
265.438397	19.3639	pursuit		0
265.446673	19.3639	pursuit		0
265.455122	19.3639	pursuit		0
265.46372	19.3639	pursuit		0
265.472279	19.3639	pursuit		0
265.480231	19.6094	pursuit		0
265.488526	19.6094	pursuit		0
265.497241	19.6094	pursuit		0
265.505261	19.6094	pursuit		0
265.51368	19.6094	pursuit		0
265.521883	19.6094	pursuit		0
265.530608	19.6094	pursuit		0
265.538514	19.6094	pursuit		0
265.547161	19.6094	pursuit		0
265.555032	19.6094	pursuit		0
265.563508	19.6094	pursuit		0
265.572069	19.6094	pursuit		0
265.580135	19.1839	pursuit		0
265.588616	19.1839	pursuit		0
265.596878	19.1839	pursuit		0
265.60549	19.1839	pursuit		0
265.613887	19.1839	pursuit		0
265.622053	19.1839	pursuit		0
265.63016	19.1839	pursuit		0
265.638776	19.1839	pursuit		0
265.647009	19.1839	pursuit		0
265.655148	19.1839	pursuit		0
265.663625	19.1839	pursuit		0
265.672032	19.1839	pursuit		0
265.6802	17.891	idle		0
265.688709	17.891	idle		0
265.69688	17.891	idle		0
265.705082	17.891	idle		0
265.713632	17.891	idle		0
265.721946	17.891	idle		0
265.730023	17.891	idle		0
265.738359	17.891	idle		0
265.746764	17.891	idle		0
265.75494	17.891	idle		0
265.76341	17.891	idle		0
265.771768	17.891	idle		0
265.780074	16.9745	idle		0
265.788299	16.9745	idle		0
265.797038	16.9745	idle		0
265.805173	16.9745	idle		0
265.813673	16.9745	idle		0
265.82166	16.9745	idle		0
265.83004	16.9745	idle		0
265.838314	16.9745	idle		0
265.84676	16.9745	idle		0
265.85491	16.9745	idle		0
265.863447	16.9745	idle		0
265.871754	16.9745	idle		0
265.879919	16.8436	idle		0
265.888428	16.8436	idle		0
265.896786	16.8436	idle		0
265.904981	16.8436	idle		0
265.913818	16.8436	idle		0
265.921833	16.8436	idle		0
265.930323	16.8436	idle		0
265.938382	16.8436	idle		0
265.947161	16.8436	idle		0
265.956489	16.8436	idle		0
265.963365	16.8436	idle		0
265.971953	16.8436	idle		0
265.979593	17.2691	idle		0
265.988146	17.2691	idle		0
265.996727	17.2691	idle		0
266.005187	17.2691	idle		0
266.013839	17.2691	idle		0
266.021662	17.2691	idle		0
266.030267	17.2691	idle		0
266.038279	17.2691	idle		0
266.046795	17.2691	idle		0
266.054868	17.2691	idle		0
266.063277	17.2691	idle		0
266.072193	17.2691	idle		0
266.079607	16.9255	idle		0
266.088763	16.9255	idle		0
266.096347	16.9255	idle		0
266.104685	16.9255	idle		0
266.113215	16.9255	idle		0
266.12136	16.9255	idle		0
266.129798	16.9255	idle		0
266.138083	16.9255	idle		0
266.146467	16.9255	idle		0
266.154846	16.9255	idle		0
266.162992	16.9255	idle		0
266.171423	16.9255	idle		0
266.179913	15.9599	idle		0
266.188262	15.9599	idle		0
266.196748	15.9599	idle		0
266.204848	15.9599	idle		0
266.213648	15.9599	idle		0
266.221928	15.9599	idle		0
266.229791	15.9599	idle		0
266.238326	15.9599	idle		0
266.247056	15.9599	idle		0
266.254516	15.9599	idle		0
266.263953	15.9599	idle		0
266.271484	15.9599	idle		0
266.279721	15.5017	idle		0
266.288027	15.5017	idle		0
266.296459	15.5017	idle		0
266.30545	15.5017	idle		0
266.313113	15.5017	idle		0
266.321594	15.5017	idle		0
266.329713	15.5017	idle		0
266.338166	15.5017	idle		0
266.347108	15.5017	idle		0
266.355868	15.5017	idle		0
266.363262	15.5017	idle		0
266.371417	15.5017	idle		0
266.379844	15.3871	idle		0
266.388571	15.3871	idle		0
266.396974	15.3871	idle		0
266.404816	15.3871	idle		0
266.413192	15.3871	idle		0
266.421383	15.3871	idle		0
266.429906	15.3871	idle		0
266.438023	15.3871	idle		0
266.446263	15.3871	idle		0
266.45484	15.3871	idle		0
266.463328	15.3871	idle		0
266.472408	15.3871	idle		0
266.47995	15.6326	idle		0
266.488669	15.6326	idle		0
266.496637	15.6326	idle		0
266.504673	15.6326	idle		0
266.512979	15.6326	idle		0
266.521759	15.6326	idle		0
266.530894	15.6326	idle		0
266.537949	15.6326	idle		0
266.546347	15.6326	idle		0
266.554791	15.6326	idle		0
266.563247	15.6326	idle		0
266.571343	15.6326	idle		0
266.579838	15.7963	idle		0
266.588084	15.7963	idle		0
266.596224	15.7963	idle		0
266.604726	15.7963	idle		0
266.613236	15.7963	idle		0
266.621703	15.7963	idle		0
266.629793	15.7963	idle		0
266.63792	15.7963	idle		0
266.646188	15.7963	idle		0
266.654746	15.7963	idle		0
266.663622	15.7963	idle		0
266.671602	15.7963	idle		0
266.679818	16.3527	idle		0
266.687953	16.3527	idle		0
266.696291	16.3527	idle		0
266.704565	16.3527	idle		0
266.713048	16.3527	idle		0
266.72211	16.3527	idle		0
266.729926	16.3527	idle		0
266.740547	16.3527	idle		0
266.747337	16.3527	idle		0
266.754472	16.3527	idle		0
266.763026	16.3527	idle		0
266.771408	16.3527	idle		0
266.779717	16.4181	idle		0
266.787852	16.4181	idle		0
266.796309	16.4181	idle		0
266.804519	16.4181	idle		0
266.812962	16.4181	idle		0
266.822041	16.4181	idle		0
266.830017	16.4181	idle		0
266.837962	16.4181	idle		0
266.846306	16.4181	idle		0
266.85459	16.4181	idle		0
266.862971	16.4181	idle		0
266.871475	16.4181	idle		0
266.879404	16.7618	idle		0
266.888328	16.7618	idle		0
266.896268	16.7618	idle		0
266.904795	16.7618	idle		0
266.91296	16.7618	idle		0
266.921337	16.7618	idle		0
266.929579	16.7618	idle		0
266.938349	16.7618	idle		0
266.946927	16.7618	idle		0
266.9553	16.7618	idle		0
266.962963	16.7618	idle		0
266.971273	16.7618	idle		0
266.979629	16.1563	idle		0
266.987865	16.1563	idle		0
266.996986	16.1563	idle		0
267.004568	16.1563	idle		0
267.01287	16.1563	idle		0
267.021365	16.1563	idle		0
267.029601	16.1563	idle		0
267.038116	16.1563	idle		0
267.046356	16.1563	idle		0
267.054291	16.1563	idle		0
267.062856	16.1563	idle		0
267.071143	16.1563	idle		0
267.079384	15.4526	idle		0
267.087967	15.4526	idle		0
267.096321	15.4526	idle		0
267.104803	15.4526	idle		0
267.112899	15.4526	idle		0
267.121212	15.4526	idle		0
267.129516	15.4526	idle		0
267.138082	15.4526	idle		0
267.146361	15.4526	idle		0
267.15452	15.4526	idle		0
267.163052	15.4526	idle		0
267.171237	15.4526	idle		0
267.179566	14.5361	idle		0
267.188158	14.5361	idle		0
267.196464	14.5361	idle		0
267.204647	14.5361	idle		0
267.213033	14.5361	idle		0
267.221307	14.5361	idle		0
267.229125	14.5361	idle		0
267.237996	14.5361	idle		0
267.246128	14.5361	idle		0
267.254378	14.5361	idle		0
267.262948	14.5361	idle		0
267.271395	14.5361	idle		0
267.279541	13.767	idle		0
267.287793	13.767	idle		0
267.296	13.767	idle		0
267.304367	13.767	idle		0
267.312558	13.767	idle		0
267.322015	13.767	idle		0
267.329675	13.767	idle		0
267.338041	13.767	idle		0
267.346049	13.767	idle		0
267.354397	13.767	idle		0
267.363546	13.767	idle		0
267.371476	13.767	idle		0
267.379442	12.9323	idle		0
267.38801	12.9323	idle		0
267.396191	12.9323	idle		0
267.404571	12.9323	idle		0
267.413047	12.9323	idle		0
267.42117	12.9323	idle		0
267.430063	12.9323	idle		0
267.438232	12.9323	idle		0
267.446024	12.9323	idle		0
267.454354	12.9323	idle		0
267.462764	12.9323	idle		0
267.471266	12.9323	idle		0
267.479597	12.6214	idle		0
267.488149	12.6214	idle		0
267.495927	12.6214	idle		0
267.504936	12.6214	idle		0
267.513135	12.6214	idle		0
267.521146	12.6214	idle		0
267.529429	12.6214	idle		0
267.53775	12.6214	idle		0
267.546146	12.6214	idle		0
267.554735	12.6214	idle		0
267.563053	12.6214	idle		0
267.571413	12.6214	idle		0
267.579687	12.4741	idle		0
267.587468	12.4741	idle		0
267.595815	12.4741	idle		0
267.604154	12.4741	idle		0
267.612744	12.4741	idle		0
267.621225	12.4741	idle		0
267.629497	12.4741	idle		0
267.637817	12.4741	idle		0
267.645934	12.4741	idle		0
267.654375	12.4741	idle		0
267.662632	12.4741	idle		0
267.670935	12.4741	idle		0
267.67939	12.0159	idle		0
267.687748	12.0159	idle		0
267.697078	12.0159	idle		0
267.704409	12.0159	idle		0
267.712794	12.0159	idle		0
267.721098	12.0159	idle		0
267.72978	12.0159	idle		0
267.737633	12.0159	idle		0
267.746262	12.0159	idle		0
267.754239	12.0159	idle		0
267.762504	12.0159	idle		0
267.771388	12.0159	idle		0
267.778943	11.885	idle		0
267.787914	11.885	idle		0
267.795875	11.885	idle		0
267.804238	11.885	idle		0
267.812748	11.885	idle		0
267.820978	11.885	idle		0
267.829417	11.885	idle		0
267.83755	11.885	idle		0
267.846022	11.885	idle		0
267.854447	11.885	idle		0
267.86254	11.885	idle		0
267.87123	11.885	idle		0
267.880796	11.2794	idle		0
267.888821	11.2794	idle		0
267.896037	11.2794	idle		0
267.904533	11.2794	idle		0
267.912772	11.2794	idle		0
267.920882	11.2794	idle		0
267.929251	11.2794	idle		0
267.937856	11.2794	idle		0
267.945976	11.2794	idle		0
267.954178	11.2794	idle		0
267.962728	11.2794	idle		0
267.9713	11.2794	idle		0
267.979258	10.5594	idle		0
267.988049	10.5594	idle		0
267.9961	10.5594	idle		0
268.004678	10.5594	idle		0
268.013017	10.5594	idle		0
268.021205	10.5594	idle		0
268.029237	10.5594	idle		0
268.037833	10.5594	idle		0
268.045836	10.5594	idle		0
268.054262	10.5594	idle		0
268.062769	10.5594	idle		0
268.070832	10.5594	idle		0
268.079093	10.3794	idle		0
268.087895	10.3794	idle		0
268.095994	10.3794	idle		0
268.104358	10.3794	idle		0
268.112767	10.3794	idle		0
268.121036	10.3794	idle		0
268.129261	10.3794	idle		0
268.137903	10.3794	idle		0
268.146748	10.3794	idle		0
268.154476	10.3794	idle		0
268.162203	10.3794	idle		0
268.170717	10.3794	idle		0
268.179155	10.6248	idle		0
268.187862	10.6248	idle		0
268.195801	10.6248	idle		0
268.203821	10.6248	idle		0
268.213086	10.6248	idle		0
268.220906	10.6248	idle		0
268.229124	10.6248	idle		0
268.237431	10.6248	idle		0
268.246018	10.6248	idle		0
268.2541	10.6248	idle		0
268.262658	10.6248	idle		0
268.271232	10.6248	idle		0
268.27948	10.8212	idle		0
268.287731	10.8212	idle		0
268.296022	10.8212	idle		0
268.304069	10.8212	idle		0
268.312558	10.8212	idle		0
268.320921	10.8212	idle		0
268.329171	10.8212	idle		0
268.33752	10.8212	idle		0
268.346037	10.8212	idle		0
268.354568	10.8212	idle		0
268.362509	10.8212	idle		0
268.370554	10.8212	idle		0
268.379275	10.7394	idle		0
268.387682	10.7394	idle		0
268.396714	10.7394	idle		0
268.404645	10.7394	idle		0
268.412319	10.7394	idle		0
268.420649	10.7394	idle		0
268.429809	10.7394	idle		0
268.437464	10.7394	idle		0
268.445862	10.7394	idle		0
268.454323	10.7394	idle		0
268.462606	10.7394	idle		0
268.47079	10.7394	idle		0
268.47905	10.723	idle		0
268.487773	10.723	idle		0
268.49597	10.723	idle		0
268.504198	10.723	idle		0
268.512655	10.723	idle		0
268.520971	10.723	idle		0
268.52923	10.723	idle		0
268.537504	10.723	idle		0
268.546035	10.723	idle		0
268.554589	10.723	idle		0
268.562666	10.723	idle		0
268.570955	10.723	idle		0
268.579099	10.3303	idle		0
268.588032	10.3303	idle		0
268.596351	10.3303	idle		0
268.604325	10.3303	idle		0
268.613254	10.3303	idle		0
268.62131	10.3303	idle		0
268.629433	10.3303	idle		0
268.637711	10.3303	idle		0
268.645809	10.3303	idle		0
268.654115	10.3303	idle		0
268.662723	10.3303	idle		0
268.670974	10.3303	idle		0
268.679156	10.2157	idle		0
268.687432	10.2157	idle		0
268.695878	10.2157	idle		0
268.704171	10.2157	idle		0
268.712651	10.2157	idle		0
268.721015	10.2157	idle		0
268.729071	10.2157	idle		0
268.737561	10.2157	idle		0
268.745959	10.2157	idle		0
268.754566	10.2157	idle		0
268.762572	10.2157	idle		0
268.770778	10.2157	idle		0
268.779424	10.2157	idle		0
268.787285	10.2157	idle		0
268.795829	10.2157	idle		0
268.803982	10.2157	idle		0
268.812392	10.2157	idle		0
268.821079	10.2157	idle		0
268.829627	10.2157	idle		0
268.837878	10.2157	idle		0
268.846119	10.2157	idle		0
268.854363	10.2157	idle		0
268.862882	10.2157	idle		0
268.871233	10.2157	idle		0
268.879081	10.2157	idle		0
268.887808	10.2157	idle		0
268.895877	10.2157	idle		0
268.904	10.2157	idle		0
268.912698	10.2157	idle		0
268.920854	10.2157	idle		0
268.929054	10.2157	idle		0
268.937524	10.2157	idle		0
268.945778	10.2157	idle		0
268.954112	10.2157	idle		0
268.96256	10.2157	idle		0
268.970824	10.2157	idle		0
268.978963	9.9702	idle		0
268.987648	9.9702	idle		0
268.99589	9.9702	idle		0
269.004412	9.9702	idle		0
269.012507	9.9702	idle		0
269.020889	9.9702	idle		0
269.029293	9.9702	idle		0
269.037421	9.9702	idle		0
269.046058	9.9702	idle		0
269.054491	9.9702	idle		0
269.062485	9.9702	idle		0
269.071324	9.9702	idle		0
269.079131	8.6774	idle		0
269.087511	8.6774	idle		0
269.095911	8.6774	idle		0
269.104242	8.6774	idle		0
269.112607	8.6774	idle		0
269.120944	8.6774	idle		0
269.128915	8.6774	idle		0
269.137705	8.6774	idle		0
269.146134	8.6774	idle		0
269.154098	8.6774	idle		0
269.162242	8.6774	idle		0
269.170776	8.6774	idle		0
269.178885	6.2717	idle		0
269.187639	6.2717	idle		0
269.195805	6.2717	idle		0
269.204058	6.2717	idle		0
269.212552	6.2717	idle		0
269.220953	6.2717	idle		0
269.228733	6.2717	idle		0
269.237747	6.2717	idle		0
269.245838	6.2717	idle		0
269.254064	6.2717	idle		0
269.262515	6.2717	idle		0
269.270724	6.2717	idle		0
269.279288	5.748	idle		0
269.287498	5.748	idle		0
269.296098	5.748	idle		0
269.304003	5.748	idle		0
269.312349	5.748	idle		0
269.32087	5.748	idle		0
269.3292	5.748	idle		0
269.337534	5.748	idle		0
269.345702	5.748	idle		0
269.353936	5.748	idle		0
269.362697	5.748	idle		0
269.37075	5.748	idle		0
269.379061	5.5025	idle		0
269.38785	5.5025	idle		0
269.39605	5.5025	idle		0
269.404084	5.5025	idle		0
269.412666	5.5025	idle		0
269.421103	5.5025	idle		0
269.429397	5.5025	idle		0
269.437517	5.5025	idle		0
269.445643	5.5025	idle		0
269.453969	5.5025	idle		0
269.462549	5.5025	idle		0
269.470839	5.5025	idle		0
269.478747	5.5353	idle		0
269.4875	5.5353	idle		0
269.495996	5.5353	idle		0
269.503914	5.5353	idle		0
269.512389	5.5353	idle		0
269.520564	5.5353	idle		0
269.528898	5.5353	idle		0
269.537511	5.5353	idle		0
269.546023	5.5353	idle		0
269.554379	5.5353	idle		0
269.562387	5.5353	idle		0
269.570872	5.5353	idle		0
269.579001	5.4698	idle		0
269.58746	5.4698	idle		0
269.596069	5.4698	idle		0
269.604232	5.4698	idle		0
269.61256	5.4698	idle		0
269.621085	5.4698	idle		0
269.629312	5.4698	idle		0
269.637422	5.4698	idle		0
269.646065	5.4698	idle		0
269.654071	5.4698	idle		0
269.662707	5.4698	idle		0
269.670757	5.4698	idle		0
269.679208	5.0279	idle		0
269.687628	5.0279	idle		0
269.695688	5.0279	idle		0
269.703911	5.0279	idle		0
269.712225	5.0279	idle		0
269.720648	5.0279	idle		0
269.728955	5.0279	idle		0
269.737484	5.0279	idle		0
269.746145	5.0279	idle		0
269.753882	5.0279	idle		0
269.762322	5.0279	idle		0
269.770909	5.0279	idle		0
269.778768	4.7334	idle		0
269.787319	4.7334	idle		0
269.795618	4.7334	idle		0
269.803694	4.7334	idle		0
269.811983	4.7334	idle		0
269.820637	4.7334	idle		0
269.828751	4.7334	idle		0
269.837465	4.7334	idle		0
269.845788	4.7334	idle		0
269.853932	4.7334	idle		0
269.862351	4.7334	idle		0
269.870521	4.7334	idle		0
269.878679	4.537	idle		0
269.887528	4.537	idle		0
269.895471	4.537	idle		0
269.90391	4.537	idle		0
269.912251	4.537	idle		0
269.920511	4.537	idle		0
269.928725	4.537	idle		0
269.93709	4.537	idle		0
269.945692	4.537	idle		0
269.953797	4.537	idle		0
269.962366	4.537	idle		0
269.970505	4.537	idle		0
269.978762	4.0788	idle		0
269.987422	4.0788	idle		0
269.995532	4.0788	idle		0
270.003703	4.0788	idle		0
270.012183	4.0788	idle		0
270.02066	4.0788	idle		0
270.028701	4.0788	idle		0
270.037271	4.0788	idle		0
270.045624	4.0788	idle		0
270.053898	4.0788	idle		0
270.062347	4.0788	idle		0
270.070943	4.0788	idle		0
270.079005	3.8824	idle		0
270.087461	3.8824	idle		0
270.095563	3.8824	idle		0
270.103829	3.8824	idle		0
270.11202	3.8824	idle		0
270.1209	3.8824	idle		0
270.128881	3.8824	idle		0
270.137212	3.8824	idle		0
270.145531	3.8824	idle		0
270.153967	3.8824	idle		0
270.162533	3.8824	idle		0
270.17053	3.8824	idle		0
270.178715	4.1279	idle		0
270.187461	4.1279	idle		0
270.195434	4.1279	idle		0
270.203893	4.1279	idle		0
270.212452	4.1279	idle		0
270.220365	4.1279	idle		0
270.228658	4.1279	idle		0
270.237257	4.1279	idle		0
270.245443	4.1279	idle		0
270.253782	4.1279	idle		0
270.26209	4.1279	idle		0
270.270388	4.1279	idle		0
270.278643	4.1769	idle		0
270.28688	4.1769	idle		0
270.295263	4.1769	idle		0
270.303668	4.1769	idle		0
270.312448	4.1769	idle		0
270.320432	4.1769	idle		0
270.328528	4.1769	idle		0
270.337362	4.1769	idle		0
270.345545	4.1769	idle		0
270.35387	4.1769	idle		0
270.362262	4.1769	idle		0
270.37045	4.1769	idle		0
270.378787	4.897	idle		0
270.387111	4.897	idle		0
270.395701	4.897	idle		0
270.403808	4.897	idle		0
270.412399	4.897	idle		0
270.42077	4.897	idle		0
270.428641	4.897	idle		0
270.437143	4.897	idle		0
270.445664	4.897	idle		0
270.453992	4.897	idle		0
270.462561	4.897	idle		0
270.470649	4.897	idle		0
270.478794	7.2536	idle		0
270.487182	7.2536	idle		0
270.495546	7.2536	idle		0
270.503678	7.2536	idle		0
270.512341	7.2536	idle		0
270.5206	7.2536	idle		0
270.528609	7.2536	idle		0
270.537218	7.2536	idle		0
270.545415	7.2536	idle		0
270.553814	7.2536	idle		0
270.562025	7.2536	idle		0
270.570639	7.2536	idle		0
270.578623	9.1029	idle		0
270.587166	9.1029	idle		0
270.595709	9.1029	idle		0
270.603688	9.1029	idle		0
270.612386	9.1029	idle		0
270.62062	9.1029	idle		0
270.628494	9.1029	idle		0
270.636951	9.1029	idle		0
270.645252	9.1029	idle		0
270.653446	9.1029	idle		0
270.662049	9.1029	idle		0
270.670346	9.1029	idle		0
270.678461	10.1175	idle		0
270.687485	10.1175	idle		0
270.69546	10.1175	idle		0
270.703489	10.1175	idle		0
270.712248	10.1175	idle		0
270.720501	10.1175	idle		0
270.728453	10.1175	idle		0
270.737174	10.1175	idle		0
270.745341	10.1175	idle		0
270.753586	10.1175	idle		0
270.761957	10.1175	idle		0
270.770438	10.1175	idle		0
270.778635	10.0848	idle		0
270.787274	10.0848	idle		0
270.795534	10.0848	idle		0
270.803727	10.0848	idle		0
270.812365	10.0848	idle		0
270.821274	10.0848	idle		0
270.828275	10.0848	idle		0
270.837149	10.0848	idle		0
270.845257	10.0848	idle		0
270.853741	10.0848	idle		0
270.861899	10.0848	idle		0
270.870288	10.0848	idle		0
270.878893	10.0521	idle		0
270.887179	10.0521	idle		0
270.895172	10.0521	idle		0
270.903453	10.0521	idle		0
270.912071	10.0521	idle		0
270.920228	10.0521	idle		0
270.928367	10.0521	idle		0
270.937169	10.0521	idle		0
270.945189	10.0521	idle		0
270.953534	10.0521	idle		0
270.962095	10.0521	idle		0
270.970181	10.0521	idle		0
270.978459	10.3466	idle		0
270.986908	10.3466	idle		0
270.995471	10.3466	idle		0
271.003534	10.3466	idle		0
271.01196	10.3466	idle		0
271.020703	10.3466	idle		0
271.028446	10.3466	idle		0
271.036781	10.3466	idle		0
271.045586	10.3466	idle		0
271.053796	10.3466	idle		0
271.062229	10.3466	idle		0
271.070159	10.3466	idle		0
271.078502	10.5758	idle		0
271.087017	10.5758	idle		0
271.09557	10.5758	idle		0
271.103351	10.5758	idle		0
271.112109	10.5758	idle		0
271.120547	10.5758	idle		0
271.128332	10.5758	idle		0
271.137044	10.5758	idle		0
271.14556	10.5758	idle		0
271.153481	10.5758	idle		0
271.161981	10.5758	idle		0
271.170332	10.5758	idle		0
271.17852	10.5921	idle		0
271.187072	10.5921	idle		0
271.195346	10.5921	idle		0
271.203816	10.5921	idle		0
271.211743	10.5921	idle		0
271.220202	10.5921	idle		0
271.228447	10.5921	idle		0
271.237345	10.5921	idle		0
271.245595	10.5921	idle		0
271.253387	10.5921	idle		0
271.262007	10.5921	idle		0
271.270218	10.5921	idle		0
271.278501	10.9031	idle		0
271.286926	10.9031	idle		0
271.295417	10.9031	idle		0
271.303383	10.9031	idle		0
271.312173	10.9031	idle		0
271.320401	10.9031	idle		0
271.328418	10.9031	idle		0
271.337242	10.9031	idle		0
271.345161	10.9031	idle		0
271.353383	10.9031	idle		0
271.362033	10.9031	idle		0
271.370403	10.9031	idle		0
271.378364	11.2467	idle		0
271.387176	11.2467	idle		0
271.395388	11.2467	idle		0
271.403415	11.2467	idle		0
271.41178	11.2467	idle		0
271.420366	11.2467	idle		0
271.428361	11.2467	idle		0
271.437238	11.2467	idle		0
271.445162	11.2467	idle		0
271.45343	11.2467	idle		0
271.461896	11.2467	idle		0
271.470421	11.2467	idle		0
271.478218	11.4758	idle		0
271.487037	11.4758	idle		0
271.495372	11.4758	idle		0
271.503406	11.4758	idle		0
271.51183	11.4758	idle		0
271.520476	11.4758	idle		0
271.528192	11.4758	idle		0
271.537312	11.4758	idle		0
271.545471	11.4758	idle		0
271.553296	11.4758	idle		0
271.561924	11.4758	idle		0
271.570366	11.4758	idle		0
271.578884	11.7377	idle		0
271.586812	11.7377	idle		0
271.595389	11.7377	idle		0
271.603818	11.7377	idle		0
271.612092	11.7377	idle		0
271.62041	11.7377	idle		0
271.628371	11.7377	idle		0
271.637367	11.7377	idle		0
271.645166	11.7377	idle		0
271.653836	11.7377	idle		0
271.661749	11.7377	idle		0
271.670595	11.7377	idle		0
271.678323	12.3432	idle		0
271.686725	12.3432	idle		0
271.695513	12.3432	idle		0
271.703601	12.3432	idle		0
271.711685	12.3432	idle		0
271.720337	12.3432	idle		0
271.728151	12.3432	idle		0
271.73672	12.3432	idle		0
271.745134	12.3432	idle		0
271.753294	12.3432	idle		0
271.761822	12.3432	idle		0
271.77018	12.3432	idle		0
271.778408	14.0452	idle		0
271.786682	14.0452	idle		0
271.795035	14.0452	idle		0
271.803273	14.0452	idle		0
271.811955	14.0452	idle		0
271.820011	14.0452	idle		0
271.828364	14.0452	idle		0
271.837085	14.0452	idle		0
271.844887	14.0452	idle		0
271.853028	14.0452	idle		0
271.861511	14.0452	idle		0
271.86983	14.0452	idle		0
271.878188	15.5508	idle		0
271.886863	15.5508	idle		0
271.895037	15.5508	idle		0
271.903238	15.5508	idle		0
271.911464	15.5508	idle		0
271.919917	15.5508	idle		0
271.928148	15.5508	idle		0
271.936595	15.5508	idle		0
271.945269	15.5508	idle		0
271.953678	15.5508	idle		0
271.961595	15.5508	idle		0
271.96995	15.5508	idle		0
271.978411	15.4362	idle		0
271.986993	15.4362	idle		0
271.995035	15.4362	idle		0
272.003032	15.4362	idle		0
272.011396	15.4362	idle		0
272.01988	15.4362	idle		0
272.028119	15.4362	idle		0
272.036641	15.4362	idle		0
272.044824	15.4362	idle		0
272.053157	15.4362	idle		0
272.061664	15.4362	idle		0
272.069972	15.4362	idle		0
272.078074	15.2562	idle		0
272.086551	15.2562	idle		0
272.095059	15.2562	idle		0
272.103298	15.2562	idle		0
272.112198	15.2562	idle		0
272.120234	15.2562	idle		0
272.128337	15.2562	idle		0
272.136314	15.2562	idle		0
272.144967	15.2562	idle		0
272.153277	15.2562	idle		0
272.161714	15.2562	idle		0
272.170095	15.2562	idle		0
272.178148	15.649	idle		0
272.186589	15.649	idle		0
272.195037	15.649	idle		0
272.203453	15.649	idle		0
272.21173	15.649	idle		0
272.219935	15.649	idle		0
272.228251	15.649	idle		0
272.236746	15.649	idle		0
272.245096	15.649	idle		0
272.253319	15.649	idle		0
272.261821	15.649	idle		0
272.27017	15.649	idle		0
272.278286	15.1907	idle		0
272.286742	15.1907	idle		0
272.295519	15.1907	idle		0
272.303227	15.1907	idle		0
272.311655	15.1907	idle		0
272.31991	15.1907	idle		0
272.327939	15.1907	idle		0
272.336783	15.1907	idle		0
272.3449	15.1907	idle		0
272.35311	15.1907	idle		0
272.36164	15.1907	idle		0
272.36995	15.1907	idle		0
272.378289	14.978	idle		0
272.386544	14.978	idle		0
272.394847	14.978	idle		0
272.403107	14.978	idle		0
272.411603	14.978	idle		0
272.419985	14.978	idle		0
272.428128	14.978	idle		0
272.437111	14.978	idle		0
272.445245	14.978	idle		0
272.453014	14.978	idle		0
272.461592	14.978	idle		0
272.469939	14.978	idle		0
272.478288	14.4379	idle		0
272.486411	14.4379	idle		0
272.494713	14.4379	idle		0
272.503042	14.4379	idle		0
272.51157	14.4379	idle		0
272.519857	14.4379	idle		0
272.528447	14.4379	idle		0
272.536655	14.4379	idle		0
272.544751	14.4379	idle		0
272.553025	14.4379	idle		0
272.561468	14.4379	idle		0
272.569894	14.4379	idle		0
272.578504	14.0615	idle		0
272.587006	14.0615	idle		0
272.594999	14.0615	idle		0
272.603	14.0615	idle		0
272.611584	14.0615	idle		0
272.620022	14.0615	idle		0
272.627881	14.0615	idle		0
272.636476	14.0615	idle		0
272.644824	14.0615	idle		0
272.652923	14.0615	idle		0
272.661509	14.0615	idle		0
272.669767	14.0615	idle		0
272.678355	13.7015	idle		0
272.686428	13.7015	idle		0
272.695171	13.7015	idle		0
272.703086	13.7015	idle		0
272.711496	13.7015	idle		0
272.720139	13.7015	idle		0
272.728254	13.7015	idle		0
272.736581	13.7015	idle		0
272.74538	13.7015	idle		0
272.753015	13.7015	idle		0
272.761549	13.7015	idle		0
272.769807	13.7015	idle		0
272.778401	13.3415	idle		0
272.786377	13.3415	idle		0
272.794944	13.3415	idle		0
272.803	13.3415	idle		0
272.811425	13.3415	idle		0
272.819878	13.3415	idle		0
272.827998	13.3415	idle		0
272.836313	13.3415	idle		0
272.844743	13.3415	idle		0
272.85376	13.3415	idle		0
272.861201	13.3415	idle		0
272.869446	13.3415	idle		0
272.878271	13.0633	idle		0
272.886315	13.0633	idle		0
272.894635	13.0633	idle		0
272.902769	13.0633	idle		0
272.91152	13.0633	idle		0
272.919504	13.0633	idle		0
272.927801	13.0633	idle		0
272.936335	13.0633	idle		0
272.944517	13.0633	idle		0
272.953018	13.0633	idle		0
272.96127	13.0633	idle		0
272.969843	13.0633	idle		0
272.978054	13.0633	idle		0
272.986554	12.9651	idle		0
272.994858	12.9651	idle		0
273.003048	12.9651	idle		0
273.011331	12.9651	idle		0
273.020105	12.9651	idle		0
273.028092	12.9651	idle		0
273.036721	12.9651	idle		0
273.044948	12.9651	idle		0
273.053195	12.9651	idle		0
273.06154	12.9651	idle		0
273.070064	12.9651	idle		0
273.078026	12.9651	idle		0
273.08638	12.6705	idle		0
273.094678	12.6705	idle		0
273.10307	12.6705	idle		0
273.111222	12.6705	idle		0
273.11952	12.6705	idle		0
273.127972	12.6705	idle		0
273.136077	12.6705	idle		0
273.144651	12.6705	idle		0
273.15276	12.6705	idle		0
273.161364	12.6705	idle		0
273.169648	12.6705	idle		0
273.178497	12.1795	idle		0
273.186582	12.1795	idle		0
273.194479	12.1795	idle		0
273.202962	12.1795	idle		0
273.211548	12.1795	idle		0
273.219628	12.1795	idle		0
273.228436	12.1795	idle		0
273.236618	12.1795	idle		0
273.24484	12.1795	idle		0
273.253021	12.1795	idle		0
273.261422	12.1795	idle		0
273.269669	12.1795	idle		0
273.278311	11.9504	idle		0
273.286649	11.9504	idle		0
273.294678	11.9504	idle		0
273.302968	11.9504	idle		0
273.311383	11.9504	idle		0
273.319744	11.9504	idle		0
273.327602	11.9504	idle		0
273.336054	11.9504	idle		0
273.344576	11.9504	idle		0
273.352875	11.9504	idle		0
273.361587	11.9504	idle		0
273.369708	11.9504	idle		0
273.377993	11.9504	idle		0
273.386443	12.425	idle		0
273.395074	12.425	idle		0
273.403073	12.425	idle		0
273.411279	12.425	idle		0
273.419682	12.425	idle		0
273.427786	12.425	idle		0
273.436247	12.425	idle		0
273.444861	12.425	idle		0
273.452864	12.425	idle		0
273.461153	12.425	idle		0
273.469648	12.425	idle		0
273.47832	12.425	idle		0
273.486203	13.0633	idle		0
273.495048	13.0633	idle		0
273.503096	13.0633	idle		0
273.511353	13.0633	idle		0
273.519691	13.0633	idle		0
273.527737	13.0633	idle		0
273.536397	13.0633	idle		0
273.544664	13.0633	idle		0
273.552871	13.0633	idle		0
273.561028	13.0633	idle		0
273.569831	13.0633	idle		0
273.578418	13.636	idle		0
273.586283	13.636	idle		0
273.59448	13.636	idle		0
273.603399	13.636	idle		0
273.611305	13.636	idle		0
273.619648	13.636	idle		0
273.627875	13.636	idle		0
273.636368	13.636	idle		0
273.644727	13.636	idle		0
273.652647	13.636	idle		0
273.661556	13.636	idle		0
273.669584	13.636	idle		0
273.678062	13.636	idle		0
273.686374	14.127	idle		0
273.694775	14.127	idle		0
273.70288	14.127	idle		0
273.711632	14.127	idle		0
273.719696	14.127	idle		0
273.728167	14.127	idle		0
273.736513	14.127	idle		0
273.74438	14.127	idle		0
273.753065	14.127	idle		0
273.761124	14.127	idle		0
273.76982	14.127	idle		0
273.777494	14.127	idle		0
273.786333	14.307	idle		0
273.79466	14.307	idle		0
273.802692	14.307	idle		0
273.811052	14.307	idle		0
273.819428	14.307	idle		0
273.827647	14.307	idle		0
273.836228	14.307	idle		0
273.844475	14.307	idle		0
273.852789	14.307	idle		0
273.861096	14.307	idle		0
273.872404	14.307	idle		0
273.877688	14.307	idle		0
273.885933	14.6671	idle		0
273.894236	14.6671	idle		0
273.902585	14.6671	idle		0
273.911005	14.6671	idle		0
273.91969	14.6671	idle		0
273.927373	14.6671	idle		0
273.936105	14.6671	idle		0
273.944224	14.6671	idle		0
273.952689	14.6671	idle		0
273.961135	14.6671	idle		0
273.969433	14.6671	idle		0
273.977424	14.6671	idle		0
273.986066	14.618	idle		0
273.994411	14.618	idle		0
274.002941	14.618	idle		0
274.010771	14.618	idle		0
274.019202	14.618	idle		0
274.027476	14.618	idle		0
274.036359	14.618	idle		0
274.044286	14.618	idle		0
274.052645	14.618	idle		0
274.06111	14.618	idle		0
274.06943	14.618	idle		0
274.077786	14.618	idle		0
274.085994	14.1434	idle		0
274.094518	14.1434	idle		0
274.102943	14.1434	idle		0
274.110982	14.1434	idle		0
274.119313	14.1434	idle		0
274.127865	14.1434	idle		0
274.136009	14.1434	idle		0
274.144314	14.1434	idle		0
274.15252	14.1434	idle		0
274.161322	14.1434	idle		0
274.169294	14.1434	idle		0
274.177801	14.1434	idle		0
274.185873	13.3742	idle		0
274.194354	13.3742	idle		0
274.202599	13.3742	idle		0
274.211157	13.3742	idle		0
274.21938	13.3742	idle		0
274.228132	13.3742	idle		0
274.236242	13.3742	idle		0
274.245269	13.3742	idle		0
274.252446	13.3742	idle		0
274.261344	13.3742	idle		0
274.269225	13.3742	idle		0
274.27772	13.3742	idle		0
274.286299	12.9814	idle		0
274.294572	12.9814	idle		0
274.302908	12.9814	idle		0
274.310905	12.9814	idle		0
274.319377	12.9814	idle		0
274.327569	12.9814	idle		0
274.336101	12.9814	idle		0
274.34439	12.9814	idle		0
274.352441	12.9814	idle		0
274.360964	12.9814	idle		0
274.369261	12.9814	idle		0
274.377573	12.9814	idle		0
274.386398	12.9814	idle		0
274.394405	12.9814	idle		0
274.4027	12.9814	idle		0
274.41097	12.9814	idle		0
274.419474	12.9814	idle		0
274.427493	12.9814	idle		0
274.436218	12.9814	idle		0
274.444304	12.9814	idle		0
274.452834	12.9814	idle		0
274.461266	12.9814	idle		0
274.469227	12.9814	idle		0
274.477531	12.9814	idle		0
274.486098	13.1778	idle		0
274.49426	13.1778	idle		0
274.502759	13.1778	idle		0
274.510718	13.1778	idle		0
274.519313	13.1778	idle		0
274.52752	13.1778	idle		0
274.535798	13.1778	idle		0
274.544274	13.1778	idle		0
274.552905	13.1778	idle		0
274.560836	13.1778	idle		0
274.569244	13.1778	idle		0
274.57781	13.1778	idle		0
274.586176	13.587	idle		0
274.59455	13.587	idle		0
274.602729	13.587	idle		0
274.610833	13.587	idle		0
274.619104	13.587	idle		0
274.627408	13.587	idle		0
274.635749	13.587	idle		0
274.644137	13.587	idle		0
274.652372	13.587	idle		0
274.66084	13.587	idle		0
274.66903	13.587	idle		0
274.677463	13.587	idle		0
274.685838	13.7015	idle		0
274.694356	13.7015	idle		0
274.702515	13.7015	idle		0
274.710804	13.7015	idle		0
274.719394	13.7015	idle		0
274.727455	13.7015	idle		0
274.736052	13.7015	idle		0
274.744069	13.7015	idle		0
274.752367	13.7015	idle		0
274.761263	13.7015	idle		0
274.769213	13.7015	idle		0
274.777515	13.7015	idle		0
274.785965	13.7342	idle		0
274.794201	13.7342	idle		0
274.802641	13.7342	idle		0
274.811005	13.7342	idle		0
274.819253	13.7342	idle		0
274.82742	13.7342	idle		0
274.835841	13.7342	idle		0
274.844187	13.7342	idle		0
274.852369	13.7342	idle		0
274.860861	13.7342	idle		0
274.869154	13.7342	idle		0
274.877982	13.587	idle		0
274.88688	13.587	idle		0
274.893944	13.587	idle		0
274.902295	13.587	idle		0
274.910749	13.587	idle		0
274.918892	13.587	idle		0
274.927369	13.587	idle		0
274.93572	13.587	idle		0
274.944052	13.587	idle		0
274.952419	13.587	idle		0
274.961024	13.587	idle		0
274.969185	13.587	idle		0
274.977955	13.587	idle		0
274.985827	13.587	idle		0
274.994284	13.587	idle		0
275.002193	13.587	idle		0
275.010772	13.587	idle		0
275.018999	13.587	idle		0
275.027618	13.587	idle		0
275.035679	13.587	idle		0
275.043977	13.587	idle		0
275.052226	13.587	idle		0
275.060805	13.587	idle		0
275.069183	13.587	idle		0
275.077833	13.3578	idle		0
275.085792	13.3578	idle		0
275.094122	13.3578	idle		0
275.102296	13.3578	idle		0
275.110705	13.3578	idle		0
275.119049	13.3578	idle		0
275.127685	13.3578	idle		0
275.135922	13.3578	idle		0
275.144144	13.3578	idle		0
275.152533	13.3578	idle		0
275.160791	13.3578	idle		0
275.169184	13.3578	idle		0
275.177863	13.4233	idle		0
275.185651	13.4233	idle		0
275.194044	13.4233	idle		0
275.202224	13.4233	idle		0
275.210605	13.4233	idle		0
275.219181	13.4233	idle		0
275.227291	13.4233	idle		0
275.23575	13.4233	idle		0
275.244245	13.4233	idle		0
275.25256	13.4233	idle		0
275.260585	13.4233	idle		0
275.26891	13.4233	idle		0
275.277372	13.456	idle		0
275.28557	13.456	idle		0
275.294018	13.456	idle		0
275.302195	13.456	idle		0
275.310619	13.456	idle		0
275.31892	13.456	idle		0
275.327371	13.456	idle		0
275.335623	13.456	idle		0
275.343927	13.456	idle		0
275.352206	13.456	idle		0
275.360844	13.456	idle		0
275.368905	13.456	idle		0
275.377581	13.276	idle		0
275.385806	13.276	idle		0
275.394051	13.276	idle		0
275.402717	13.276	idle		0
275.410924	13.276	idle		0
275.419114	13.276	idle		0
275.427358	13.276	idle		0
275.435853	13.276	idle		0
275.444129	13.276	idle		0
275.452316	13.276	idle		0
275.460987	13.276	idle		0
275.468845	13.276	idle		0
275.477501	13.0796	idle		0
275.485757	13.0796	idle		0
275.493865	13.0796	idle		0
275.502282	13.0796	idle		0
275.511037	13.0796	idle		0
275.519046	13.0796	idle		0
275.527367	13.0796	idle		0
275.535543	13.0796	idle		0
275.544237	13.0796	idle		0
275.552273	13.0796	idle		0
275.560673	13.0796	idle		0
275.568816	13.0796	idle		0
275.577534	12.8342	idle		0
275.585523	12.8342	idle		0
275.594215	12.8342	idle		0
275.602101	12.8342	idle		0
275.610622	12.8342	idle		0
275.619196	12.8342	idle		0
275.627594	12.8342	idle		0
275.635973	12.8342	idle		0
275.644119	12.8342	idle		0
275.652239	12.8342	idle		0
275.660706	12.8342	idle		0
275.668972	12.8342	idle		0
275.677538	12.8342	idle		0
275.685498	12.6705	idle		0
275.694036	12.6705	idle		0
275.702108	12.6705	idle		0
275.710688	12.6705	idle		0
275.719049	12.6705	idle		0
275.727431	12.6705	idle		0
275.735781	12.6705	idle		0
275.743788	12.6705	idle		0
275.752038	12.6705	idle		0
275.760417	12.6705	idle		0
275.76874	12.6705	idle		0
275.777226	12.6705	idle		0
275.785541	12.7196	idle		0
275.793543	12.7196	idle		0
275.802224	12.7196	idle		0
275.810812	12.7196	idle		0
275.8191	12.7196	idle		0
275.827547	12.7196	idle		0
275.836066	12.7196	idle		0
275.843987	12.7196	idle		0
275.852066	12.7196	idle		0
275.860738	12.7196	idle		0
275.868769	12.7196	idle		0
275.876965	12.7196	idle		0
275.885777	12.736	idle		0
275.893787	12.736	idle		0
275.90208	12.736	idle		0
275.912657	12.736	idle		0
275.91862	12.736	idle		0
275.926951	12.736	idle		0
275.935482	12.736	idle		0
275.943797	12.736	idle		0
275.951934	12.736	idle		0
275.960552	12.736	idle		0
275.968716	12.736	idle		0
275.977179	12.736	idle		0
275.985435	12.5232	idle		0
275.99371	12.5232	idle		0
276.00196	12.5232	idle		0
276.010465	12.5232	idle		0
276.019861	12.5232	idle		0
276.026916	12.5232	idle		0
276.0354	12.5232	idle		0
276.043664	12.5232	idle		0
276.052164	12.5232	idle		0
276.060359	12.5232	idle		0
276.068826	12.5232	idle		0
276.077263	12.5232	idle		0
276.085524	12.4577	idle		0
276.093836	12.4577	idle		0
276.102029	12.4577	idle		0
276.11076	12.4577	idle		0
276.118665	12.4577	idle		0
276.127108	12.4577	idle		0
276.135885	12.4577	idle		0
276.143715	12.4577	idle		0
276.152036	12.4577	idle		0
276.160363	12.4577	idle		0
276.169132	12.4577	idle		0
276.177433	12.4577	idle		0
276.185699	13.2105	idle		0
276.193702	13.2105	idle		0
276.202085	13.2105	idle		0
276.210383	13.2105	idle		0
276.218841	13.2105	idle		0
276.227153	13.2105	idle		0
276.235693	13.2105	idle		0
276.243779	13.2105	idle		0
276.252191	13.2105	idle		0
276.260724	13.2105	idle		0
276.269124	13.2105	idle		0
276.276878	13.2105	idle		0
276.285409	14.1761	idle		0
276.293832	14.1761	idle		0
276.302013	14.1761	idle		0
276.310499	14.1761	idle		0
276.318715	14.1761	idle		0
276.326744	14.1761	idle		0
276.335304	14.1761	idle		0
276.343706	14.1761	idle		0
276.352051	14.1761	idle		0
276.360429	14.1761	idle		0
276.368676	14.1761	idle		0
276.377084	14.1761	idle		0
276.385332	14.4543	idle		0
276.393703	14.4543	idle		0
276.402067	14.4543	idle		0
276.410513	14.4543	idle		0
276.418673	14.4543	idle		0
276.427217	14.4543	idle		0
276.43556	14.4543	idle		0
276.443683	14.4543	idle		0
276.452015	14.4543	idle		0
276.460606	14.4543	idle		0
276.468887	14.4543	idle		0
276.477176	14.4543	idle		0
276.48541	14.5525	idle		0
276.49383	14.5525	idle		0
276.502295	14.5525	idle		0
276.510417	14.5525	idle		0
276.518787	14.5525	idle		0
276.527521	14.5525	idle		0
276.535488	14.5525	idle		0
276.543536	14.5525	idle		0
276.552047	14.5525	idle		0
276.560314	14.5525	idle		0
276.568909	14.5525	idle		0
276.577218	14.5525	idle		0
276.585368	13.9797	idle		0
276.593971	13.9797	idle		0
276.602211	13.9797	idle		0
276.610198	13.9797	idle		0
276.618462	13.9797	idle		0
276.627187	13.9797	idle		0
276.63534	13.9797	idle		0
276.64369	13.9797	idle		0
276.651978	13.9797	idle		0
276.660285	13.9797	idle		0
276.66834	13.9797	idle		0
276.677348	13.9797	idle		0
276.685556	13.7833	idle		0
276.694085	13.7833	idle		0
276.701859	13.7833	idle		0
276.710486	13.7833	idle		0
276.718787	13.7833	idle		0
276.726841	13.7833	idle		0
276.735439	13.7833	idle		0
276.743756	13.7833	idle		0
276.751994	13.7833	idle		0
276.760583	13.7833	idle		0
276.768978	13.7833	idle		0
276.777404	13.7833	idle		0
276.785434	13.8324	idle		0
276.793582	13.8324	idle		0
276.802146	13.8324	idle		0
276.810566	13.8324	idle		0
276.819094	13.8324	idle		0
276.826782	13.8324	idle		0
276.835386	13.8324	idle		0
276.843721	13.8324	idle		0
276.851903	13.8324	idle		0
276.860244	13.8324	idle		0
276.868821	13.8324	idle		0
276.87674	13.8324	idle		0
276.885199	13.6033	idle		0
276.893725	13.6033	idle		0
276.901668	13.6033	idle		0
276.91031	13.6033	idle		0
276.918615	13.6033	idle		0
276.927048	13.6033	idle		0
276.935101	13.6033	idle		0
276.943135	13.6033	idle		0
276.951723	13.6033	idle		0
276.960132	13.6033	idle		0
276.968332	13.6033	idle		0
276.976827	13.6033	idle		0
276.985142	13.6851	idle		0
276.993662	13.6851	idle		0
277.001842	13.6851	idle		0
277.010555	13.6851	idle		0
277.018368	13.6851	idle		0
277.027157	13.6851	idle		0
277.035173	13.6851	idle		0
277.043522	13.6851	idle		0
277.051982	13.6851	idle		0
277.060304	13.6851	idle		0
277.068376	13.6851	idle		0
277.077031	13.6851	idle		0
277.085298	13.6033	idle		0
277.093801	13.6033	idle		0
277.101914	13.6033	idle		0
277.110099	13.6033	idle		0
277.118838	13.6033	idle		0
277.12708	13.6033	idle		0
277.135332	13.6033	idle		0
277.14365	13.6033	idle		0
277.151913	13.6033	idle		0
277.160126	13.6033	idle		0
277.168198	13.6033	idle		0
277.176657	13.6033	idle		0
277.185227	13.4397	idle		0
277.19359	13.4397	idle		0
277.202036	13.4397	idle		0
277.210057	13.4397	idle		0
277.218435	13.4397	idle		0
277.227081	13.4397	idle		0
277.23506	13.4397	idle		0
277.243562	13.4397	idle		0
277.251717	13.4397	idle		0
277.260449	13.4397	idle		0
277.268267	13.4397	idle		0
277.277169	13.4397	idle		0
277.285189	13.3251	idle		0
277.293459	13.3251	idle		0
277.301793	13.3251	idle		0
277.310234	13.3251	idle		0
277.318429	13.3251	idle		0
277.326672	13.3251	idle		0
277.334986	13.3251	idle		0
277.343559	13.3251	idle		0
277.352064	13.3251	idle		0
277.360219	13.3251	idle		0
277.36899	13.3251	idle		0
277.376496	13.3251	idle		0
277.385025	13.3742	idle		0
277.393358	13.3742	idle		0
277.401458	13.3742	idle		0
277.410204	13.3742	idle		0
277.418573	13.3742	idle		0
277.42652	13.3742	idle		0
277.434986	13.3742	idle		0
277.443618	13.3742	idle		0
277.451734	13.3742	idle		0
277.460186	13.3742	idle		0
277.468429	13.3742	idle		0
277.476573	13.3742	idle		0
277.484964	13.2433	idle		0
277.493335	13.2433	idle		0
277.501544	13.2433	idle		0
277.509958	13.2433	idle		0
277.518351	13.2433	idle		0
277.527428	13.2433	idle		0
277.535195	13.2433	idle		0
277.543343	13.2433	idle		0
277.551941	13.2433	idle		0
277.559885	13.2433	idle		0
277.568628	13.2433	idle		0
277.576571	13.2433	idle		0
277.585064	13.1451	idle		0
277.593482	13.1451	idle		0
277.601849	13.1451	idle		0
277.610604	13.1451	idle		0
277.618532	13.1451	idle		0
277.626722	13.1451	idle		0
277.635214	13.1451	idle		0
277.64337	13.1451	idle		0
277.651536	13.1451	idle		0
277.660008	13.1451	idle		0
277.668339	13.1451	idle		0
277.676452	13.1451	idle		0
277.684992	13.1942	idle		0
277.69296	13.1942	idle		0
277.701409	13.1942	idle		0
277.709846	13.1942	idle		0
277.718115	13.1942	idle		0
277.72649	13.1942	idle		0
277.734825	13.1942	idle		0
277.743205	13.1942	idle		0
277.751531	13.1942	idle		0
277.759834	13.1942	idle		0
277.768161	13.1942	idle		0
277.776429	13.1942	idle		0
277.785005	13.276	idle		0
277.793338	13.276	idle		0
277.801496	13.276	idle		0
277.810274	13.276	idle		0
277.818112	13.276	idle		0
277.826479	13.276	idle		0
277.834979	13.276	idle		0
277.843427	13.276	idle		0
277.851634	13.276	idle		0
277.860473	13.276	idle		0
277.867964	13.276	idle		0
277.876262	13.276	idle		0
277.884759	13.2924	idle		0
277.893466	13.2924	idle		0
277.901184	13.2924	idle		0
277.909527	13.2924	idle		0
277.917938	13.2924	idle		0
277.926169	13.2924	idle		0
277.934742	13.2924	idle		0
277.943919	13.2924	idle		0
277.95119	13.2924	idle		0
277.959727	13.2924	idle		0
277.968019	13.2924	idle		0
277.976345	13.2924	idle		0
277.984803	14.5852	idle		0
277.993109	14.5852	idle		0
278.001339	14.5852	idle		0
278.009739	14.5852	idle		0
278.018045	14.5852	idle		0
278.026558	14.5852	idle		0
278.034637	14.5852	idle		0
278.042787	14.5852	idle		0
278.051169	14.5852	idle		0
278.059702	14.5852	idle		0
278.068005	14.5852	idle		0
278.076253	14.5852	idle		0
278.084587	16.6145	idle		0
278.092787	16.6145	idle		0
278.101084	16.6145	idle		0
278.109576	16.6145	idle		0
278.118129	16.6145	idle		0
278.126332	16.6145	idle		0
278.13461	16.6145	idle		0
278.143249	16.6145	idle		0
278.15129	16.6145	idle		0
278.159652	16.6145	idle		0
278.168318	16.6145	idle		0
278.17621	16.6145	idle		0
278.184376	17.0727	idle		0
278.193318	17.0727	idle		0
278.201069	17.0727	idle		0
278.209676	17.0727	idle		0
278.217922	17.0727	idle		0
278.226068	17.0727	idle		0
278.234451	17.0727	idle		0
278.243008	17.0727	idle		0
278.251452	17.0727	idle		0
278.259417	17.0727	idle		0
278.267767	17.0727	idle		0
278.276088	17.0727	idle		0
278.284318	16.2545	idle		0
278.292952	16.2545	idle		0
278.301143	16.2545	idle		0
278.309387	16.2545	idle		0
278.317938	16.2545	idle		0
278.326164	16.2545	idle		0
278.33465	16.2545	idle		0
278.343007	16.2545	idle		0
278.351267	16.2545	idle		0
278.359458	16.2545	idle		0
278.368062	16.2545	idle		0
278.376325	16.2545	idle		0
278.384787	15.338	idle		0
278.392963	15.338	idle		0
278.401225	15.338	idle		0
278.410065	15.338	idle		0
278.418104	15.338	idle		0
278.42648	15.338	idle		0
278.434559	15.338	idle		0
278.443114	15.338	idle		0
278.451277	15.338	idle		0
278.459765	15.338	idle		0
278.468067	15.338	idle		0
278.476291	15.338	idle		0
278.484627	14.5198	idle		0
278.492949	14.5198	idle		0
278.501272	14.5198	idle		0
278.509791	14.5198	idle		0
278.518166	14.5198	idle		0
278.526125	14.5198	idle		0
278.534601	14.5198	idle		0
278.542985	14.5198	idle		0
278.551573	14.5198	idle		0
278.5596	14.5198	idle		0
278.568799	14.5198	idle		0
278.575782	14.5198	idle		0
278.584538	14.7161	idle		0
278.592499	14.7161	idle		0
278.601056	14.7161	idle		0
278.60944	14.7161	idle		0
278.61758	14.7161	idle		0
278.626105	14.7161	idle		0
278.634616	14.7161	idle		0
278.643046	14.7161	idle		0
278.651167	14.7161	idle		0
278.659548	14.7161	idle		0
278.66819	14.7161	idle		0
278.67578	14.7161	idle		0
278.6842	14.7816	idle		0
278.692621	14.7816	idle		0
278.701209	14.7816	idle		0
278.709608	14.7816	idle		0
278.717838	14.7816	idle		0
278.726012	14.7816	idle		0
278.734284	14.7816	idle		0
278.742532	14.7816	idle		0
278.751071	14.7816	idle		0
278.759447	14.7816	idle		0
278.767524	14.7816	idle		0
278.775801	14.7816	idle		0
278.784414	14.8143	idle		0
278.792973	14.8143	idle		0
278.800781	14.8143	idle		0
278.809185	14.8143	idle		0
278.818172	14.8143	idle		0
278.825883	14.8143	idle		0
278.834188	14.8143	idle		0
278.843032	14.8143	idle		0
278.85089	14.8143	idle		0
278.859404	14.8143	idle		0
278.867753	14.8143	idle		0
278.876353	14.8143	idle		0
278.88477	14.9289	idle		0
278.892885	14.9289	idle		0
278.900941	14.9289	idle		0
278.909537	14.9289	idle		0
278.917726	14.9289	idle		0
278.926306	14.9289	idle		0
278.934595	14.9289	idle		0
278.942964	14.9289	idle		0
278.95333	14.9289	idle		0
278.959473	14.9289	idle		0
278.967741	14.9289	idle		0
278.976128	14.9289	idle		0
278.984637	14.8307	idle		0
278.992804	14.8307	idle		0
279.001165	14.8307	idle		0
279.00958	14.8307	idle		0
279.017898	14.8307	idle		0
279.026293	14.8307	idle		0
279.034623	14.8307	idle		0
279.042804	14.8307	idle		0
279.050878	14.8307	idle		0
279.05956	14.8307	idle		0
279.067857	14.8307	idle		0
279.07608	14.8307	idle		0
279.084461	14.7489	idle		0
279.092583	14.7489	idle		0
279.100794	14.7489	idle		0
279.109209	14.7489	idle		0
279.117608	14.7489	idle		0
279.125657	14.7489	idle		0
279.134182	14.7489	idle		0
279.142479	14.7489	idle		0
279.150715	14.7489	idle		0
279.159103	14.7489	idle		0
279.167571	14.7489	idle		0
279.175714	14.7489	idle		0
279.184029	14.7652	idle		0
279.192329	14.7652	idle		0
279.200536	14.7652	idle		0
279.209056	14.7652	idle		0
279.217551	14.7652	idle		0
279.225904	14.7652	idle		0
279.234782	14.7652	idle		0
279.242499	14.7652	idle		0
279.250675	14.7652	idle		0
279.259059	14.7652	idle		0
279.267731	14.7652	idle		0
279.275795	14.7652	idle		0
279.283943	14.8307	idle		0
279.29238	14.8307	idle		0
279.300954	14.8307	idle		0
279.30939	14.8307	idle		0
279.317423	14.8307	idle		0
279.325682	14.8307	idle		0
279.333972	14.8307	idle		0
279.342215	14.8307	idle		0
279.350682	14.8307	idle		0
279.359086	14.8307	idle		0
279.367276	14.8307	idle		0
279.375737	14.8307	idle		0
279.384034	14.7816	idle		0
279.392331	14.7816	idle		0
279.400649	14.7816	idle		0
279.409184	14.7816	idle		0
279.41752	14.7816	idle		0
279.425882	14.7816	idle		0
279.434244	14.7816	idle		0
279.442681	14.7816	idle		0
279.450917	14.7816	idle		0
279.459373	14.7816	idle		0
279.467592	14.7816	idle		0
279.47621	14.7816	idle		0
279.483926	14.8798	idle		0
279.492619	14.8798	idle		0
279.500863	14.8798	idle		0
279.509321	14.8798	idle		0
279.517901	14.8798	idle		0
279.525977	14.8798	idle		0
279.534152	14.8798	idle		0
279.542666	14.8798	idle		0
279.550846	14.8798	idle		0
279.559219	14.8798	idle		0
279.567775	14.8798	idle		0
279.57588	14.8798	idle		0
279.584507	16.6145	idle		0
279.592949	16.6145	idle		0
279.601039	16.6145	idle		0
279.60928	16.6145	idle		0
279.617631	16.6145	idle		0
279.62636	16.6145	idle		0
279.634307	16.6145	idle		0
279.642883	16.6145	idle		0
279.651356	16.6145	idle		0
279.659323	16.6145	idle		0
279.667876	16.6145	idle		0
279.675827	16.6145	idle		0
279.684315	18.6765	pursuit		0
279.692817	18.6765	pursuit		0
279.701119	18.6765	pursuit		0
279.709515	18.6765	pursuit		0
279.717829	18.6765	pursuit		0
279.726104	18.6765	pursuit		0
279.73443	18.6765	pursuit		0
279.742998	18.6765	pursuit		0
279.751068	18.6765	pursuit		0
279.759476	18.6765	pursuit		0
279.767551	18.6765	pursuit		0
279.775807	18.6765	pursuit		0
279.784316	19.0693	pursuit		0
279.792621	19.0693	pursuit		0
279.800985	19.0693	pursuit		0
279.809552	19.0693	pursuit		0
279.81745	19.0693	pursuit		0
279.825872	19.0693	pursuit		0
279.834221	19.0693	pursuit		0
279.842589	19.0693	pursuit		0
279.851067	19.0693	pursuit		0
279.859054	19.0693	pursuit		0
279.867387	19.0693	pursuit		0
279.875746	19.0693	pursuit		0
279.884263	19.4784	pursuit		0
279.892818	19.4784	pursuit		0
279.900878	19.4784	pursuit		0
279.909214	19.4784	pursuit		0
279.917352	19.4784	pursuit		0
279.925842	19.4784	pursuit		0
279.934368	19.4784	pursuit		0
279.942532	19.4784	pursuit		0
279.950793	19.4784	pursuit		0
279.959121	19.4784	pursuit		0
279.967898	19.4784	pursuit		0
279.975655	19.4784	pursuit		0
279.9841	18.9384	pursuit		0
279.992517	18.9384	pursuit		0
280.000628	18.9384	pursuit		0
280.009105	18.9384	pursuit		0
280.017465	18.9384	pursuit		0
280.025618	18.9384	pursuit		0
280.034167	18.9384	pursuit		0
280.042598	18.9384	pursuit		0
280.050738	18.9384	pursuit		0
280.059191	18.9384	pursuit		0
280.067451	18.9384	pursuit		0
280.075948	18.9384	pursuit		0
280.084062	16.9582	idle		0
280.092633	16.9582	idle		0
280.100735	16.9582	idle		0
280.109244	16.9582	idle		0
280.117383	16.9582	idle		0
280.125952	16.9582	idle		0
280.134025	16.9582	idle		0
280.142538	16.9582	idle		0
280.150793	16.9582	idle		0
280.159106	16.9582	idle		0
280.167349	16.9582	idle		0
280.175855	16.9582	idle		0
280.18403	16.0417	idle		0
280.192461	16.0417	idle		0
280.200852	16.0417	idle		0
280.209229	16.0417	idle		0
280.217304	16.0417	idle		0
280.225884	16.0417	idle		0
280.234162	16.0417	idle		0
280.242265	16.0417	idle		0
280.250679	16.0417	idle		0
280.259066	16.0417	idle		0
280.26735	16.0417	idle		0
280.275568	16.0417	idle		0
280.284097	16.4836	idle		0
280.292672	16.4836	idle		0
280.300689	16.4836	idle		0
280.308945	16.4836	idle		0
280.317365	16.4836	idle		0
280.325671	16.4836	idle		0
280.334015	16.4836	idle		0
280.34246	16.4836	idle		0
280.350547	16.4836	idle		0
280.359343	16.4836	idle		0
280.367387	16.4836	idle		0
280.375894	16.4836	idle		0
280.384001	17.04	idle		0
280.392514	17.04	idle		0
280.400525	17.04	idle		0
280.408947	17.04	idle		0
280.417396	17.04	idle		0
280.425702	17.04	idle		0
280.43414	17.04	idle		0
280.442388	17.04	idle		0
280.450654	17.04	idle		0
280.45915	17.04	idle		0
280.467279	17.04	idle		0
280.475676	17.04	idle		0
280.484024	16.7618	idle		0
280.492486	16.7618	idle		0
280.500761	16.7618	idle		0
280.508757	16.7618	idle		0
280.51754	16.7618	idle		0
280.525752	16.7618	idle		0
280.534	16.7618	idle		0
280.542419	16.7618	idle		0
280.550546	16.7618	idle		0
280.558821	16.7618	idle		0
280.567389	16.7618	idle		0
280.575723	16.7618	idle		0
280.584008	16.3527	idle		0
280.592408	16.3527	idle		0
280.600755	16.3527	idle		0
280.609229	16.3527	idle		0
280.617506	16.3527	idle		0
280.625674	16.3527	idle		0
280.63425	16.3527	idle		0
280.642618	16.3527	idle		0
280.650974	16.3527	idle		0
280.658989	16.3527	idle		0
280.667367	16.3527	idle		0
280.675624	16.3527	idle		0
280.683759	15.8617	idle		0
280.692379	15.8617	idle		0
280.700731	15.8617	idle		0
280.708759	15.8617	idle		0
280.717349	15.8617	idle		0
280.72561	15.8617	idle		0
280.733835	15.8617	idle		0
280.742143	15.8617	idle		0
280.750255	15.8617	idle		0
280.758962	15.8617	idle		0
280.767289	15.8617	idle		0
280.775661	15.8617	idle		0
280.783881	15.6817	idle		0
280.792312	15.6817	idle		0
280.800619	15.6817	idle		0
280.808892	15.6817	idle		0
280.817342	15.6817	idle		0
280.825663	15.6817	idle		0
280.833977	15.6817	idle		0
280.842311	15.6817	idle		0
280.850651	15.6817	idle		0
280.859083	15.6817	idle		0
280.867354	15.6817	idle		0
280.875658	15.6817	idle		0
280.883942	15.1907	idle		0
280.892413	15.1907	idle		0
280.900706	15.1907	idle		0
280.90899	15.1907	idle		0
280.917538	15.1907	idle		0
280.925457	15.1907	idle		0
280.933618	15.1907	idle		0
280.942128	15.1907	idle		0
280.950498	15.1907	idle		0
280.958716	15.1907	idle		0
280.967464	15.1907	idle		0
280.975528	15.1907	idle		0
280.983787	14.7325	idle		0
280.992156	14.7325	idle		0
281.000308	14.7325	idle		0
281.00888	14.7325	idle		0
281.017282	14.7325	idle		0
281.025492	14.7325	idle		0
281.033896	14.7325	idle		0
281.042351	14.7325	idle		0
281.050462	14.7325	idle		0
281.058695	14.7325	idle		0
281.067412	14.7325	idle		0
281.075499	14.7325	idle		0
281.083696	14.2416	idle		0
281.09219	14.2416	idle		0
281.100477	14.2416	idle		0
281.108931	14.2416	idle		0
281.117407	14.2416	idle		0
281.125472	14.2416	idle		0
281.133977	14.2416	idle		0
281.14217	14.2416	idle		0
281.150545	14.2416	idle		0
281.15853	14.2416	idle		0
281.167189	14.2416	idle		0
281.175557	14.2416	idle		0
281.183744	13.9961	idle		0
281.192211	13.9961	idle		0
281.200465	13.9961	idle		0
281.208651	13.9961	idle		0
281.217412	13.9961	idle		0
281.225679	13.9961	idle		0
281.23385	13.9961	idle		0
281.242013	13.9961	idle		0
281.250433	13.9961	idle		0
281.258697	13.9961	idle		0
281.267463	13.9961	idle		0
281.275521	13.9961	idle		0
281.283979	13.6197	idle		0
281.292271	13.6197	idle		0
281.300468	13.6197	idle		0
281.308665	13.6197	idle		0
281.317221	13.6197	idle		0
281.325383	13.6197	idle		0
281.333841	13.6197	idle		0
281.34266	13.6197	idle		0
281.350363	13.6197	idle		0
281.358511	13.6197	idle		0
281.367001	13.6197	idle		0
281.375272	13.6197	idle		0
281.383876	13.2596	idle		0
281.392211	13.2596	idle		0
281.400315	13.2596	idle		0
281.408879	13.2596	idle		0
281.417181	13.2596	idle		0
281.425511	13.2596	idle		0
281.433994	13.2596	idle		0
281.442177	13.2596	idle		0
281.4504	13.2596	idle		0
281.458891	13.2596	idle		0
281.467694	13.2596	idle		0
281.4758	13.2596	idle		0
281.483971	13.1778	idle		0
281.492217	13.1778	idle		0
281.500681	13.1778	idle		0
281.509088	13.1778	idle		0
281.517142	13.1778	idle		0
281.525522	13.1778	idle		0
281.534181	13.1778	idle		0
281.542323	13.1778	idle		0
281.550546	13.1778	idle		0
281.558759	13.1778	idle		0
281.567339	13.1778	idle		0
281.57536	13.1778	idle		0
281.583989	13.6851	idle		0
281.592132	13.6851	idle		0
281.600546	13.6851	idle		0
281.609122	13.6851	idle		0
281.617517	13.6851	idle		0
281.625516	13.6851	idle		0
281.634044	13.6851	idle		0
281.642247	13.6851	idle		0
281.650732	13.6851	idle		0
281.659028	13.6851	idle		0
281.667149	13.6851	idle		0
281.675623	13.6851	idle		0
281.684067	14.0452	idle		0
281.692441	14.0452	idle		0
281.700446	14.0452	idle		0
281.70864	14.0452	idle		0
281.717475	14.0452	idle		0
281.725538	14.0452	idle		0
281.733981	14.0452	idle		0
281.742245	14.0452	idle		0
281.750568	14.0452	idle		0
281.759041	14.0452	idle		0
281.76724	14.0452	idle		0
281.775537	14.0452	idle		0
281.783871	13.9797	idle		0
281.792407	13.9797	idle		0
281.800317	13.9797	idle		0
281.808843	13.9797	idle		0
281.817135	13.9797	idle		0
281.825467	13.9797	idle		0
281.833921	13.9797	idle		0
281.84238	13.9797	idle		0
281.85047	13.9797	idle		0
281.859051	13.9797	idle		0
281.867188	13.9797	idle		0
281.875526	13.9797	idle		0
281.884071	13.587	idle		0
281.892317	13.587	idle		0
281.900354	13.587	idle		0
281.908868	13.587	idle		0
281.917386	13.587	idle		0
281.925312	13.587	idle		0
281.933876	13.587	idle		0
281.942218	13.587	idle		0
281.950114	13.587	idle		0
281.958724	13.587	idle		0
281.967179	13.587	idle		0
281.97536	13.587	idle		0
281.984835	12.8832	idle		0
281.991783	12.8832	idle		0
282.000077	12.8832	idle		0
282.008435	12.8832	idle		0
282.01701	12.8832	idle		0
282.025692	12.8832	idle		0
282.03367	12.8832	idle		0
282.042259	12.8832	idle		0
282.050554	12.8832	idle		0
282.059302	12.8832	idle		0
282.06695	12.8832	idle		0
282.075129	12.8832	idle		0
282.083527	12.1141	idle		0
282.091969	12.1141	idle		0
282.100432	12.1141	idle		0
282.108518	12.1141	idle		0
282.117308	12.1141	idle		0
282.125352	12.1141	idle		0
282.133695	12.1141	idle		0
282.142107	12.1141	idle		0
282.150995	12.1141	idle		0
282.15892	12.1141	idle		0
282.167412	12.1141	idle		0
282.175448	12.1141	idle		0
282.183783	11.6231	idle		0
282.19201	11.6231	idle		0
282.200773	11.6231	idle		0
282.208458	11.6231	idle		0
282.21696	11.6231	idle		0
282.225119	11.6231	idle		0
282.233496	11.6231	idle		0
282.241849	11.6231	idle		0
282.250193	11.6231	idle		0
282.258525	11.6231	idle		0
282.266858	11.6231	idle		0
282.275075	11.6231	idle		0
282.283793	11.4595	idle		0
282.291934	11.4595	idle		0
282.300124	11.4595	idle		0
282.308596	11.4595	idle		0
282.316908	11.4595	idle		0
282.325317	11.4595	idle		0
282.333674	11.4595	idle		0
282.341818	11.4595	idle		0
282.350114	11.4595	idle		0
282.358344	11.4595	idle		0
282.367123	11.4595	idle		0
282.375167	11.4595	idle		0
282.383484	11.2631	idle		0
282.391859	11.2631	idle		0
282.400014	11.2631	idle		0
282.408579	11.2631	idle		0
282.417122	11.2631	idle		0
282.425198	11.2631	idle		0
282.43382	11.2631	idle		0
282.442014	11.2631	idle		0
282.450149	11.2631	idle		0
282.458457	11.2631	idle		0
282.467124	11.2631	idle		0
282.475253	11.2631	idle		0
282.483865	11.0012	idle		0
282.491941	11.0012	idle		0
282.500288	11.0012	idle		0
282.508748	11.0012	idle		0
282.517159	11.0012	idle		0
282.525381	11.0012	idle		0
282.533701	11.0012	idle		0
282.541963	11.0012	idle		0
282.550455	11.0012	idle		0
282.558927	11.0012	idle		0
282.567059	11.0012	idle		0
282.575059	11.0012	idle		0
282.583679	10.9194	idle		0
282.592144	10.9194	idle		0
282.600758	10.9194	idle		0
282.608435	10.9194	idle		0
282.617518	10.9194	idle		0
282.625434	10.9194	idle		0
282.633559	10.9194	idle		0
282.64178	10.9194	idle		0
282.650207	10.9194	idle		0
282.658653	10.9194	idle		0
282.666791	10.9194	idle		0
282.675408	10.9194	idle		0
282.683493	10.9358	idle		0
282.692193	10.9358	idle		0
282.700331	10.9358	idle		0
282.70894	10.9358	idle		0
282.716903	10.9358	idle		0
282.725241	10.9358	idle		0
282.733865	10.9358	idle		0
282.741854	10.9358	idle		0
282.750157	10.9358	idle		0
282.758477	10.9358	idle		0
282.767146	10.9358	idle		0
282.775409	10.9358	idle		0
282.783373	11.1485	idle		0
282.791865	11.1485	idle		0
282.800028	11.1485	idle		0
282.808729	11.1485	idle		0
282.817533	11.1485	idle		0
282.825104	11.1485	idle		0
282.833767	11.1485	idle		0
282.841749	11.1485	idle		0
282.850162	11.1485	idle		0
282.858388	11.1485	idle		0
282.866669	11.1485	idle		0
282.875307	11.1485	idle		0
282.883603	11.2794	idle		0
282.891939	11.2794	idle		0
282.900157	11.2794	idle		0
282.908666	11.2794	idle		0
282.9168	11.2794	idle		0
282.925067	11.2794	idle		0
282.933721	11.2794	idle		0
282.941851	11.2794	idle		0
282.950139	11.2794	idle		0
282.958574	11.2794	idle		0
282.966653	11.2794	idle		0
282.974938	11.2794	idle		0
282.983329	10.8376	idle		0
282.991758	10.8376	idle		0
282.999952	10.8376	idle		0
283.008303	10.8376	idle		0
283.016475	10.8376	idle		0
283.024875	10.8376	idle		0
283.033271	10.8376	idle		0
283.041931	10.8376	idle		0
283.050229	10.8376	idle		0
283.058471	10.8376	idle		0
283.066719	10.8376	idle		0
283.075223	10.8376	idle		0
283.083658	10.6412	idle		0
283.091712	10.6412	idle		0
283.100156	10.6412	idle		0
283.108359	10.6412	idle		0
283.117208	10.6412	idle		0
283.125216	10.6412	idle		0
283.133536	10.6412	idle		0
283.14181	10.6412	idle		0
283.150241	10.6412	idle		0
283.15851	10.6412	idle		0
283.166705	10.6412	idle		0
283.175584	10.6412	idle		0
283.183399	10.723	idle		0
283.192089	10.723	idle		0
283.199995	10.723	idle		0
283.208476	10.723	idle		0
283.216841	10.723	idle		0
283.225071	10.723	idle		0
283.233535	10.723	idle		0
283.241605	10.723	idle		0
283.250208	10.723	idle		0
283.258518	10.723	idle		0
283.266687	10.723	idle		0
283.274907	10.723	idle		0
283.283447	10.5594	idle		0
283.291843	10.5594	idle		0
283.299813	10.5594	idle		0
283.308318	10.5594	idle		0
283.316737	10.5594	idle		0
283.325151	10.5594	idle		0
283.333222	10.5594	idle		0
283.341986	10.5594	idle		0
283.349874	10.5594	idle		0
283.358387	10.5594	idle		0
283.366605	10.5594	idle		0
283.374893	10.5594	idle		0
283.383186	10.4121	idle		0
283.391569	10.4121	idle		0
283.399978	10.4121	idle		0
283.408561	10.4121	idle		0
283.416981	10.4121	idle		0
283.425309	10.4121	idle		0
283.433445	10.4121	idle		0
283.441539	10.4121	idle		0
283.449915	10.4121	idle		0
283.4585	10.4121	idle		0
283.466715	10.4121	idle		0
283.475151	10.4121	idle		0
283.48327	11.1158	idle		0
283.492125	11.1158	idle		0
283.50001	11.1158	idle		0
283.508257	11.1158	idle		0
283.516722	11.1158	idle		0
283.524826	11.1158	idle		0
283.53317	11.1158	idle		0
283.541639	11.1158	idle		0
283.550109	11.1158	idle		0
283.558512	11.1158	idle		0
283.566816	11.1158	idle		0
283.57494	11.1158	idle		0
283.583542	11.3613	idle		0
283.591566	11.3613	idle		0
283.600007	11.3613	idle		0
283.608257	11.3613	idle		0
283.616542	11.3613	idle		0
283.625088	11.3613	idle		0
283.633571	11.3613	idle		0
283.641715	11.3613	idle		0
283.649969	11.3613	idle		0
283.658274	11.3613	idle		0
283.666578	11.3613	idle		0
283.674823	11.3613	idle		0
283.683197	11.5904	idle		0
283.69151	11.5904	idle		0
283.700071	11.5904	idle		0
283.70847	11.5904	idle		0
283.716607	11.5904	idle		0
283.725031	11.5904	idle		0
283.733187	11.5904	idle		0
283.741629	11.5904	idle		0
283.749832	11.5904	idle		0
283.758342	11.5904	idle		0
283.766805	11.5904	idle		0
283.774802	11.5904	idle		0
283.783323	11.3449	idle		0
283.791681	11.3449	idle		0
283.800085	11.3449	idle		0
283.808423	11.3449	idle		0
283.816645	11.3449	idle		0
283.825179	11.3449	idle		0
283.833495	11.3449	idle		0
283.841368	11.3449	idle		0
283.849805	11.3449	idle		0
283.858136	11.3449	idle		0
283.866736	11.3449	idle		0
283.874971	11.3449	idle		0
283.883016	10.4285	idle		0
283.891683	10.4285	idle		0
283.899866	10.4285	idle		0
283.908112	10.4285	idle		0
283.916723	10.4285	idle		0
283.924838	10.4285	idle		0
283.933478	10.4285	idle		0
283.941441	10.4285	idle		0
283.949709	10.4285	idle		0
283.95819	10.4285	idle		0
283.966298	10.4285	idle		0
283.97473	10.4285	idle		0
283.983022	10.2812	idle		0
283.991443	10.2812	idle		0
283.999669	10.2812	idle		0
284.008405	10.2812	idle		0
284.016894	10.2812	idle		0
284.02454	10.2812	idle		0
284.032875	10.2812	idle		0
284.04126	10.2812	idle		0
284.049674	10.2812	idle		0
284.058217	10.2812	idle		0
284.066663	10.2812	idle		0
284.075175	10.2812	idle		0
284.083411	10.3466	idle		0
284.091671	10.3466	idle		0
284.099935	10.3466	idle		0
284.108302	10.3466	idle		0
284.116717	10.3466	idle		0
284.124493	10.3466	idle		0
284.133259	10.3466	idle		0
284.141537	10.3466	idle		0
284.149867	10.3466	idle		0
284.15816	10.3466	idle		0
284.166523	10.3466	idle		0
284.174622	10.3466	idle		0
284.18288	10.363	idle		0
284.191086	10.363	idle		0
284.199401	10.363	idle		0
284.207893	10.363	idle		0
284.216255	10.363	idle		0
284.224628	10.363	idle		0
284.23297	10.363	idle		0
284.24141	10.363	idle		0
284.249526	10.363	idle		0
284.258107	10.363	idle		0
284.26625	10.363	idle		0
284.27488	10.363	idle		0
284.283141	10.183	idle		0
284.291635	10.183	idle		0
284.29969	10.183	idle		0
284.307952	10.183	idle		0
284.316514	10.183	idle		0
284.324474	10.183	idle		0
284.332931	10.183	idle		0
284.341275	10.183	idle		0
284.349646	10.183	idle		0
284.358279	10.183	idle		0
284.366568	10.183	idle		0
284.374796	10.183	idle		0
284.383129	9.6757	idle		0
284.391638	9.6757	idle		0
284.39984	9.6757	idle		0
284.408042	9.6757	idle		0
284.416747	9.6757	idle		0
284.424641	9.6757	idle		0
284.433178	9.6757	idle		0
284.441395	9.6757	idle		0
284.449685	9.6757	idle		0
284.458299	9.6757	idle		0
284.466347	9.6757	idle		0
284.474605	9.6757	idle		0
284.483333	8.5137	idle		0
284.491331	8.5137	idle		0
284.499679	8.5137	idle		0
284.508246	8.5137	idle		0
284.516453	8.5137	idle		0
284.524623	8.5137	idle		0
284.532973	8.5137	idle		0
284.541194	8.5137	idle		0
284.54953	8.5137	idle		0
284.558288	8.5137	idle		0
284.566617	8.5137	idle		0
284.574517	8.5137	idle		0
284.583137	7.4664	idle		0
284.591317	7.4664	idle		0
284.599713	7.4664	idle		0
284.60874	7.4664	idle		0
284.616646	7.4664	idle		0
284.624476	7.4664	idle		0
284.63309	7.4664	idle		0
284.641545	7.4664	idle		0
284.649653	7.4664	idle		0
284.658145	7.4664	idle		0
284.666302	7.4664	idle		0
284.67474	7.4664	idle		0
284.682941	5.9608	idle		0
284.691581	5.9608	idle		0
284.699827	5.9608	idle		0
284.708016	5.9608	idle		0
284.716332	5.9608	idle		0
284.724544	5.9608	idle		0
284.733198	5.9608	idle		0
284.741216	5.9608	idle		0
284.749564	5.9608	idle		0
284.757648	5.9608	idle		0
284.766616	5.9608	idle		0
284.774471	5.9608	idle		0
284.783193	4.6843	idle		0
284.791358	4.6843	idle		0
284.799427	4.6843	idle		0
284.808302	4.6843	idle		0
284.816031	4.6843	idle		0
284.824566	4.6843	idle		0
284.833351	4.6843	idle		0
284.841551	4.6843	idle		0
284.849786	4.6843	idle		0
284.858137	4.6843	idle		0
284.866163	4.6843	idle		0
284.874589	4.6843	idle		0
284.882934	5.4698	idle		0
284.891401	5.4698	idle		0
284.899416	5.4698	idle		0
284.907631	5.4698	idle		0
284.916189	5.4698	idle		0
284.924514	5.4698	idle		0
284.93312	5.4698	idle		0
284.941538	5.4698	idle		0
284.949645	5.4698	idle		0
284.957944	5.4698	idle		0
284.966143	5.4698	idle		0
284.97432	5.4698	idle		0
284.983038	5.388	idle		0
284.991229	5.388	idle		0
284.999543	5.388	idle		0
285.007783	5.388	idle		0
285.016225	5.388	idle		0
285.024837	5.388	idle		0
285.032665	5.388	idle		0
285.041246	5.388	idle		0
285.049268	5.388	idle		0
285.058022	5.388	idle		0
285.066135	5.388	idle		0
285.074368	5.388	idle		0
285.082769	3.8824	idle		0
285.091363	3.8824	idle		0
285.099352	3.8824	idle		0
285.107956	3.8824	idle		0
285.116158	3.8824	idle		0
285.124328	3.8824	idle		0
285.132782	3.8824	idle		0
285.14107	3.8824	idle		0
285.149526	3.8824	idle		0
285.157671	3.8824	idle		0
285.166094	3.8824	idle		0
285.174428	3.8824	idle		0
285.182848	2.4913	idle		0
285.191482	2.4913	idle		0
285.199266	2.4913	idle		0
285.207478	2.4913	idle		0
285.215965	2.4913	idle		0
285.224202	2.4913	idle		0
285.23262	2.4913	idle		0
285.240883	2.4913	idle		0
285.249179	2.4913	idle		0
285.257719	2.4913	idle		0
285.265953	2.4913	idle		0
285.27432	2.4913	idle		0
285.282646	1.7549	idle		0
285.291327	1.7549	idle		0
285.299694	1.7549	idle		0
285.307921	1.7549	idle		0
285.316076	1.7549	idle		0
285.32434	1.7549	idle		0
285.332933	1.7549	idle		0
285.341308	1.7549	idle		0
285.349252	1.7549	idle		0
285.357571	1.7549	idle		0
285.366572	1.7549	idle		0
285.3747	1.7549	idle		0
285.382769	1.7222	idle		0
285.391323	1.7222	idle		0
285.399435	1.7222	idle		0
285.40751	1.7222	idle		0
285.416097	1.7222	idle		0
285.424421	1.7222	idle		0
285.432659	1.7222	idle		0
285.441209	1.7222	idle		0
285.449291	1.7222	idle		0
285.45769	1.7222	idle		0
285.466064	1.7222	idle		0
285.474251	1.7222	idle		0
285.482573	2.0331	idle		0
285.491027	2.0331	idle		0
285.499168	2.0331	idle		0
285.507543	2.0331	idle		0
285.516648	2.0331	idle		0
285.524399	2.0331	idle		0
285.532737	2.0331	idle		0
285.541148	2.0331	idle		0
285.549423	2.0331	idle		0
285.55781	2.0331	idle		0
285.566041	2.0331	idle		0
285.574329	2.0331	idle		0
285.582773	2.475	idle		0
285.591315	2.475	idle		0
285.599065	2.475	idle		0
285.607516	2.475	idle		0
285.616062	2.475	idle		0
285.624227	2.475	idle		0
285.632808	2.475	idle		0
285.641338	2.475	idle		0
285.649137	2.475	idle		0
285.657725	2.475	idle		0
285.666385	2.475	idle		0
285.674528	2.475	idle		0
285.682653	2.2949	idle		0
285.691096	2.2949	idle		0
285.699204	2.2949	idle		0
285.707667	2.2949	idle		0
285.716039	2.2949	idle		0
285.724043	2.2949	idle		0
285.732694	2.2949	idle		0
285.741032	2.2949	idle		0
285.749023	2.2949	idle		0
285.75809	2.2949	idle		0
285.766062	2.2949	idle		0
285.77409	2.2949	idle		0
285.782649	1.8858	idle		0
285.790907	1.8858	idle		0
285.799141	1.8858	idle		0
285.807455	1.8858	idle		0
285.816001	1.8858	idle		0
285.824308	1.8858	idle		0
285.832856	1.8858	idle		0
285.84085	1.8858	idle		0
285.849293	1.8858	idle		0
285.857705	1.8858	idle		0
285.866023	1.8858	idle		0
285.874172	1.8858	idle		0
285.882447	1.3621	idle		0
285.89111	1.3621	idle		0
285.898942	1.3621	idle		0
285.907503	1.3621	idle		0
285.916148	1.3621	idle		0
285.92426	1.3621	idle		0
285.932693	1.3621	idle		0
285.941243	1.3621	idle		0
285.949019	1.3621	idle		0
285.957522	1.3621	idle		0
285.966274	1.3621	idle		0
285.974544	1.3621	idle		0
285.982442	1.1167	idle		0
285.990914	1.1167	idle		0
285.999088	1.1167	idle		0
286.007839	1.1167	idle		0
286.015968	1.1167	idle		0
286.024352	1.1167	idle		0
286.032478	1.1167	idle		0
286.041072	1.1167	idle		0
286.049783	1.1167	idle		0
286.057356	1.1167	idle		0
286.065754	1.1167	idle		0
286.073979	1.1167	idle		0
286.082462	1.0839	idle		0
286.09084	1.0839	idle		0
286.098984	1.0839	idle		0
286.107424	1.0839	idle		0
286.115905	1.0839	idle		0
286.124079	1.0839	idle		0
286.132279	1.0839	idle		0
286.140755	1.0839	idle		0
286.149001	1.0839	idle		0
286.157333	1.0839	idle		0
286.165664	1.0839	idle		0
286.174001	1.0839	idle		0
286.182649	0.8875	idle		0
286.190783	0.8875	idle		0
286.199077	0.8875	idle		0
286.207511	0.8875	idle		0
286.215677	0.8875	idle		0
286.22398	0.8875	idle		0
286.232621	0.8875	idle		0
286.24098	0.8875	idle		0
286.248977	0.8875	idle		0
286.257314	0.8875	idle		0
286.266174	0.8875	idle		0
286.273925	0.8875	idle		0
286.282665	1.0021	idle		0
286.29067	1.0021	idle		0
286.299107	1.0021	idle		0
286.307388	1.0021	idle		0
286.315727	1.0021	idle		0
286.324411	1.0021	idle		0
286.332747	1.0021	idle		0
286.340637	1.0021	idle		0
286.348861	1.0021	idle		0
286.357714	1.0021	idle		0
286.366083	1.0021	idle		0
286.373781	1.0021	idle		0
286.382262	1.2639	idle		0
286.390699	1.2639	idle		0
286.398976	1.2639	idle		0
286.40724	1.2639	idle		0
286.415563	1.2639	idle		0
286.424007	1.2639	idle		0
286.432459	1.2639	idle		0
286.440877	1.2639	idle		0
286.449305	1.2639	idle		0
286.457448	1.2639	idle		0
286.466062	1.2639	idle		0
286.474215	1.2639	idle		0
286.482425	2.835	idle		0
286.490836	2.835	idle		0
286.499311	2.835	idle		0
286.50747	2.835	idle		0
286.515549	2.835	idle		0
286.52406	2.835	idle		0
286.532375	2.835	idle		0
286.541026	2.835	idle		0
286.54909	2.835	idle		0
286.557343	2.835	idle		0
286.565622	2.835	idle		0
286.574005	2.835	idle		0
286.582729	4.8316	idle		0
286.591045	4.8316	idle		0
286.599213	4.8316	idle		0
286.607597	4.8316	idle		0
286.61592	4.8316	idle		0
286.623934	4.8316	idle		0
286.632361	4.8316	idle		0
286.641027	4.8316	idle		0
286.649242	4.8316	idle		0
286.657524	4.8316	idle		0
286.665728	4.8316	idle		0
286.674001	4.8316	idle		0
286.682163	6.8281	idle		0
286.690635	6.8281	idle		0
286.698908	6.8281	idle		0
286.707261	6.8281	idle		0
286.715619	6.8281	idle		0
286.723937	6.8281	idle		0
286.732332	6.8281	idle		0
286.740744	6.8281	idle		0
286.749021	6.8281	idle		0
286.757587	6.8281	idle		0
286.765745	6.8281	idle		0
286.774102	6.8281	idle		0
286.782232	8.1046	idle		0
286.790606	8.1046	idle		0
286.798899	8.1046	idle		0
286.807343	8.1046	idle		0
286.81568	8.1046	idle		0
286.82398	8.1046	idle		0
286.832554	8.1046	idle		0
286.840907	8.1046	idle		0
286.848983	8.1046	idle		0
286.857361	8.1046	idle		0
286.865706	8.1046	idle		0
286.873933	8.1046	idle		0
286.88263	9.2338	idle		0
286.890643	9.2338	idle		0
286.898755	9.2338	idle		0
286.907281	9.2338	idle		0
286.915878	9.2338	idle		0
286.92384	9.2338	idle		0
286.932641	9.2338	idle		0
286.94097	9.2338	idle		0
286.948885	9.2338	idle		0
286.957665	9.2338	idle		0
286.965771	9.2338	idle		0
286.973883	9.2338	idle		0
286.982305	9.7411	idle		0
286.990909	9.7411	idle		0
286.999134	9.7411	idle		0
287.007327	9.7411	idle		0
287.015557	9.7411	idle		0
287.023692	9.7411	idle		0
287.032255	9.7411	idle		0
287.040509	9.7411	idle		0
287.048854	9.7411	idle		0
287.057684	9.7411	idle		0
287.065402	9.7411	idle		0
287.073518	9.7411	idle		0
287.082213	10.1993	idle		0
287.090468	10.1993	idle		0
287.098784	10.1993	idle		0
287.107291	10.1993	idle		0
287.115524	10.1993	idle		0
287.123847	10.1993	idle		0
287.132084	10.1993	idle		0
287.140491	10.1993	idle		0
287.14879	10.1993	idle		0
287.157417	10.1993	idle		0
287.165546	10.1993	idle		0
287.173764	10.1993	idle		0
287.182027	10.4776	idle		0
287.190567	10.4776	idle		0
287.19858	10.4776	idle		0
287.207638	10.4776	idle		0
287.215437	10.4776	idle		0
287.22368	10.4776	idle		0
287.232169	10.4776	idle		0
287.240746	10.4776	idle		0
287.248932	10.4776	idle		0
287.257561	10.4776	idle		0
287.265378	10.4776	idle		0
287.274079	10.4776	idle		0
287.282365	9.9702	idle		0
287.290522	9.9702	idle		0
287.299056	9.9702	idle		0
287.307202	9.9702	idle		0
287.315514	9.9702	idle		0
287.32363	9.9702	idle		0
287.332328	9.9702	idle		0
287.340621	9.9702	idle		0
287.348777	9.9702	idle		0
287.357211	9.9702	idle		0
287.365493	9.9702	idle		0
287.373831	9.9702	idle		0
287.3826	8.4646	idle		0
287.390641	8.4646	idle		0
287.39865	8.4646	idle		0
287.407358	8.4646	idle		0
287.4157	8.4646	idle		0
287.4237	8.4646	idle		0
287.432045	8.4646	idle		0
287.440777	8.4646	idle		0
287.448673	8.4646	idle		0
287.457204	8.4646	idle		0
287.465216	8.4646	idle		0
287.473619	8.4646	idle		0
287.482097	7.6464	idle		0
287.490251	7.6464	idle		0
287.498687	7.6464	idle		0
287.507161	7.6464	idle		0
287.515538	7.6464	idle		0
287.523729	7.6464	idle		0
287.532261	7.6464	idle		0
287.540606	7.6464	idle		0
287.548588	7.6464	idle		0
287.557173	7.6464	idle		0
287.565551	7.6464	idle		0
287.573654	7.6464	idle		0
287.58212	7.7937	idle		0
287.590373	7.7937	idle		0
287.598747	7.7937	idle		0
287.607185	7.7937	idle		0
287.615543	7.7937	idle		0
287.623778	7.7937	idle		0
287.632118	7.7937	idle		0
287.640441	7.7937	idle		0
287.648626	7.7937	idle		0
287.657032	7.7937	idle		0
287.665544	7.7937	idle		0
287.673777	7.7937	idle		0
287.682316	7.5809	idle		0
287.692021	7.5809	idle		0
287.698486	7.5809	idle		0
287.70676	7.5809	idle		0
287.715149	7.5809	idle		0
287.723476	7.5809	idle		0
287.731846	7.5809	idle		0
287.740319	7.5809	idle		0
287.748666	7.5809	idle		0
287.75699	7.5809	idle		0
287.765475	7.5809	idle		0
287.773785	7.5809	idle		0
287.782069	7.1881	idle		0
287.790446	7.1881	idle		0
287.798492	7.1881	idle		0
287.807716	7.1881	idle		0
287.815276	7.1881	idle		0
287.823565	7.1881	idle		0
287.832248	7.1881	idle		0
287.840926	7.1881	idle		0
287.848402	7.1881	idle		0
287.85685	7.1881	idle		0
287.865304	7.1881	idle		0
287.873802	7.1881	idle		0
287.882056	7.0736	idle		0
287.890181	7.0736	idle		0
287.898578	7.0736	idle		0
287.907237	7.0736	idle		0
287.915678	7.0736	idle		0
287.923759	7.0736	idle		0
287.932348	7.0736	idle		0
287.94032	7.0736	idle		0
287.948373	7.0736	idle		0
287.957215	7.0736	idle		0
287.965395	7.0736	idle		0
287.973514	7.0736	idle		0
287.982307	7.1554	idle		0
287.990223	7.1554	idle		0
287.998462	7.1554	idle		0
288.006808	7.1554	idle		0
288.015239	7.1554	idle		0
288.023529	7.1554	idle		0
288.031957	7.1554	idle		0
288.040302	7.1554	idle		0
288.048558	7.1554	idle		0
288.057012	7.1554	idle		0
288.065301	7.1554	idle		0
288.073558	7.1554	idle		0
288.082328	7.3191	idle		0
288.089943	7.3191	idle		0
288.098223	7.3191	idle		0
288.106742	7.3191	idle		0
288.115033	7.3191	idle		0
288.123364	7.3191	idle		0
288.131894	7.3191	idle		0
288.140239	7.3191	idle		0
288.148259	7.3191	idle		0
288.157346	7.3191	idle		0
288.165206	7.3191	idle		0
288.173742	7.3191	idle		0
288.181923	7.8591	idle		0
288.190598	7.8591	idle		0
288.198384	7.8591	idle		0
288.207039	7.8591	idle		0
288.215533	7.8591	idle		0
288.22353	7.8591	idle		0
288.231843	7.8591	idle		0
288.240108	7.8591	idle		0
288.248341	7.8591	idle		0
288.256907	7.8591	idle		0
288.265414	7.8591	idle		0
288.273311	7.8591	idle		0
288.281638	8.3992	idle		0
288.290094	8.3992	idle		0
288.298323	8.3992	idle		0
288.306808	8.3992	idle		0
288.315262	8.3992	idle		0
288.323603	8.3992	idle		0
288.331775	8.3992	idle		0
288.340079	8.3992	idle		0
288.348539	8.3992	idle		0
288.356759	8.3992	idle		0
288.365069	8.3992	idle		0
288.37341	8.3992	idle		0
288.382126	8.8901	idle		0
288.390562	8.8901	idle		0
288.398775	8.8901	idle		0
288.407365	8.8901	idle		0
288.415102	8.8901	idle		0
288.423281	8.8901	idle		0
288.431809	8.8901	idle		0
288.440304	8.8901	idle		0
288.448259	8.8901	idle		0
288.456645	8.8901	idle		0
288.46501	8.8901	idle		0
288.473255	8.8901	idle		0
288.481822	9.0374	idle		0
288.490037	9.0374	idle		0
288.498145	9.0374	idle		0
288.507082	9.0374	idle		0
288.515043	9.0374	idle		0
288.5236	9.0374	idle		0
288.532158	9.0374	idle		0
288.540269	9.0374	idle		0
288.548253	9.0374	idle		0
288.556965	9.0374	idle		0
288.565009	9.0374	idle		0
288.573279	9.0374	idle		0
288.581709	9.6266	idle		0
288.590019	9.6266	idle		0
288.59822	9.6266	idle		0
288.60696	9.6266	idle		0
288.614963	9.6266	idle		0
288.623408	9.6266	idle		0
288.632076	9.6266	idle		0
288.640077	9.6266	idle		0
288.6482	9.6266	idle		0
288.656803	9.6266	idle		0
288.665208	9.6266	idle		0
288.6733	9.6266	idle		0
288.681687	11.3286	idle		0
288.690706	11.3286	idle		0
288.69829	11.3286	idle		0
288.707488	11.3286	idle		0
288.715066	11.3286	idle		0
288.723224	11.3286	idle		0
288.731697	11.3286	idle		0
288.740204	11.3286	idle		0
288.748456	11.3286	idle		0
288.757056	11.3286	idle		0
288.765461	11.3286	idle		0
288.773245	11.3286	idle		0
288.782015	13.5051	idle		0
288.790348	13.5051	idle		0
288.798413	13.5051	idle		0
288.807049	13.5051	idle		0
288.815369	13.5051	idle		0
288.823404	13.5051	idle		0
288.831976	13.5051	idle		0
288.840211	13.5051	idle		0
288.848337	13.5051	idle		0
288.857171	13.5051	idle		0
288.865265	13.5051	idle		0
288.873268	13.5051	idle		0
288.881723	16.1236	idle		0
288.890441	16.1236	idle		0
288.897892	16.1236	idle		0
288.90676	16.1236	idle		0
288.915164	16.1236	idle		0
288.92323	16.1236	idle		0
288.931653	16.1236	idle		0
288.939865	16.1236	idle		0
288.948206	16.1236	idle		0
288.956646	16.1236	idle		0
288.964815	16.1236	idle		0
288.973099	16.1236	idle		0
288.981649	17.7928	idle		0
288.989912	17.7928	idle		0
288.998379	17.7928	idle		0
289.00655	17.7928	idle		0
289.014974	17.7928	idle		0
289.023171	17.7928	idle		0
289.031618	17.7928	idle		0
289.040086	17.7928	idle		0
289.04822	17.7928	idle		0
289.056765	17.7928	idle		0
289.064875	17.7928	idle		0
289.073238	17.7928	idle		0
289.081622	19.1184	pursuit		0
289.091334	19.1184	pursuit		0
289.098027	19.1184	pursuit		0
289.106519	19.1184	pursuit		0
289.114886	19.1184	pursuit		0
289.123067	19.1184	pursuit		0
289.131624	19.1184	pursuit		0
289.139833	19.1184	pursuit		0
289.14808	19.1184	pursuit		0
289.156457	19.1184	pursuit		0
289.164801	19.1184	pursuit		0
289.172972	19.1184	pursuit		0
289.181467	20.5094	pursuit		0
289.189846	20.5094	pursuit		0
289.198329	20.5094	pursuit		0
289.206467	20.5094	pursuit		0
289.214778	20.5094	pursuit		0
289.223125	20.5094	pursuit		0
289.231896	20.5094	pursuit		0
289.239792	20.5094	pursuit		0
289.24824	20.5094	pursuit		0
289.256547	20.5094	pursuit		0
289.265072	20.5094	pursuit		0
289.273473	20.5094	pursuit		0
289.281639	21.8678	pursuit		0
289.289865	21.8678	pursuit		0
289.297889	21.8678	pursuit		0
289.30668	21.8678	pursuit		0
289.314797	21.8678	pursuit		0
289.323053	21.8678	pursuit		0
289.331488	21.8678	pursuit		0
289.339734	21.8678	pursuit		0
289.348022	21.8678	pursuit		0
289.356513	21.8678	pursuit		0
289.364792	21.8678	pursuit		0
289.373123	21.8678	pursuit		0
289.381862	22.8988	pursuit		0
289.389932	22.8988	pursuit		0
289.398189	22.8988	pursuit		0
289.406564	22.8988	pursuit		0
289.414922	22.8988	pursuit		0
289.423229	22.8988	pursuit		0
289.431458	22.8988	pursuit		0
289.439948	22.8988	pursuit		0
289.448413	22.8988	pursuit		0
289.456601	22.8988	pursuit		0
289.464782	22.8988	pursuit		0
289.473031	22.8988	pursuit		0
289.481419	24.4535	pursuit		0
289.489979	24.4535	pursuit		0
289.498213	24.4535	pursuit		0
289.506698	24.4535	pursuit		0
289.514805	24.4535	pursuit		0
289.523084	24.4535	pursuit		0
289.531341	24.4535	pursuit		0
289.53979	24.4535	pursuit		0
289.5479	24.4535	pursuit		0
289.556578	24.4535	pursuit		0
289.564763	24.4535	pursuit		0
289.573012	24.4535	pursuit		0
289.581527	25.1572	pursuit		0
289.589922	25.1572	pursuit		0
289.598446	25.1572	pursuit		0
289.606413	25.1572	pursuit		0
289.614724	25.1572	pursuit		0
289.622897	25.1572	pursuit		0
289.631461	25.1572	pursuit		0
289.639734	25.1572	pursuit		0
289.648082	25.1572	pursuit		0
289.656502	25.1572	pursuit		0
289.664811	25.1572	pursuit		0
289.673108	25.1572	pursuit		0
289.681576	25.4354	pursuit		0
289.689738	25.4354	pursuit		0
289.698173	25.4354	pursuit		0
289.706696	25.4354	pursuit		0
289.714981	25.4354	pursuit		0
289.722932	25.4354	pursuit		0
289.731486	25.4354	pursuit		0
289.740134	25.4354	pursuit		0
289.748418	25.4354	pursuit		0
289.756477	25.4354	pursuit		0
289.764876	25.4354	pursuit		0
289.77349	25.4354	pursuit		0
289.781544	25.5336	pursuit		0
289.790063	25.5336	pursuit		0
289.798245	25.5336	pursuit		0
289.806383	25.5336	pursuit		0
289.814906	25.5336	pursuit		0
289.823352	25.5336	pursuit		0
289.831407	25.5336	pursuit		0
289.839755	25.5336	pursuit		0
289.848092	25.5336	pursuit		0
289.856358	25.5336	pursuit		0
289.864644	25.5336	pursuit		0
289.872919	25.5336	pursuit		0
289.881575	25.4845	pursuit		0
289.889992	25.4845	pursuit		0
289.8982	25.4845	pursuit		0
289.90615	25.4845	pursuit		0
289.915077	25.4845	pursuit		0
289.923209	25.4845	pursuit		0
289.931302	25.4845	pursuit		0
289.939884	25.4845	pursuit		0
289.947933	25.4845	pursuit		0
289.95662	25.4845	pursuit		0
289.964873	25.4845	pursuit		0
289.973075	25.4845	pursuit		0
289.981355	24.9935	pursuit		0
289.990061	24.9935	pursuit		0
289.998215	24.9935	pursuit		0
290.006297	24.9935	pursuit		0
290.015066	24.9935	pursuit		0
290.022831	24.9935	pursuit		0
290.03132	24.9935	pursuit		0
290.039662	24.9935	pursuit		0
290.048115	24.9935	pursuit		0
290.056296	24.9935	pursuit		0
290.06468	24.9935	pursuit		0
290.072919	24.9935	pursuit		0
290.081381	24.7317	pursuit		0
290.089636	24.7317	pursuit		0
290.100891	24.7317	pursuit		0
290.1063	24.7317	pursuit		0
290.114452	24.7317	pursuit		0
290.122569	24.7317	pursuit		0
290.131255	24.7317	pursuit		0
290.139496	24.7317	pursuit		0
290.147853	24.7317	pursuit		0
290.156374	24.7317	pursuit		0
290.164659	24.7317	pursuit		0
290.172968	24.7317	pursuit		0
290.181547	24.879	pursuit		0
290.189509	24.879	pursuit		0
290.197711	24.879	pursuit		0
290.206466	24.879	pursuit		0
290.214626	24.879	pursuit		0
290.222875	24.879	pursuit		0
290.231548	24.879	pursuit		0
290.239931	24.879	pursuit		0
290.247924	24.879	pursuit		0
290.256366	24.879	pursuit		0
290.264812	24.879	pursuit		0
290.272907	24.879	pursuit		0
290.28156	25.1899	pursuit		0
290.289467	25.1899	pursuit		0
290.298139	25.1899	pursuit		0
290.30618	25.1899	pursuit		0
290.31462	25.1899	pursuit		0
290.323742	25.1899	pursuit		0
290.331526	25.1899	pursuit		0
290.339796	25.1899	pursuit		0
290.348058	25.1899	pursuit		0
290.35628	25.1899	pursuit		0
290.364588	25.1899	pursuit		0
290.372645	25.1899	pursuit		0
290.38127	25.1408	pursuit		0
290.389447	25.1408	pursuit		0
290.397623	25.1408	pursuit		0
290.406387	25.1408	pursuit		0
290.414603	25.1408	pursuit		0
290.422979	25.1408	pursuit		0
290.43119	25.1408	pursuit		0
290.439517	25.1408	pursuit		0
290.447997	25.1408	pursuit		0
290.456353	25.1408	pursuit		0
290.465153	25.1408	pursuit		0
290.472763	25.1408	pursuit		0
290.481637	24.9117	pursuit		0
290.490036	24.9117	pursuit		0
290.498202	24.9117	pursuit		0
290.50661	24.9117	pursuit		0
290.514984	24.9117	pursuit		0
290.522855	24.9117	pursuit		0
290.531183	24.9117	pursuit		0
290.539734	24.9117	pursuit		0
290.547892	24.9117	pursuit		0
290.556416	24.9117	pursuit		0
290.564547	24.9117	pursuit		0
290.573191	24.9117	pursuit		0
290.581261	24.1916	pursuit		0
290.589775	24.1916	pursuit		0
290.597885	24.1916	pursuit		0
290.606465	24.1916	pursuit		0
290.614777	24.1916	pursuit		0
290.622721	24.1916	pursuit		0
290.631475	24.1916	pursuit		0
290.639677	24.1916	pursuit		0
290.647949	24.1916	pursuit		0
290.656252	24.1916	pursuit		0
290.664788	24.1916	pursuit		0
290.672822	24.1916	pursuit		0
290.681371	23.3734	pursuit		0
290.689619	23.3734	pursuit		0
290.69755	23.3734	pursuit		0
290.706057	23.3734	pursuit		0
290.714569	23.3734	pursuit		0
290.722802	23.3734	pursuit		0
290.731117	23.3734	pursuit		0
290.739525	23.3734	pursuit		0
290.747638	23.3734	pursuit		0
290.756225	23.3734	pursuit		0
290.764612	23.3734	pursuit		0
290.772817	23.3734	pursuit		0
290.781153	22.1296	pursuit		0
290.789481	22.1296	pursuit		0
290.797867	22.1296	pursuit		0
290.806089	22.1296	pursuit		0
290.814781	22.1296	pursuit		0
290.822636	22.1296	pursuit		0
290.831247	22.1296	pursuit		0
290.839725	22.1296	pursuit		0
290.848128	22.1296	pursuit		0
290.85627	22.1296	pursuit		0
290.864785	22.1296	pursuit		0
290.872884	22.1296	pursuit		0
290.881089	21.0331	pursuit		0
290.889286	21.0331	pursuit		0
290.897751	21.0331	pursuit		0
290.906215	21.0331	pursuit		0
290.914491	21.0331	pursuit		0
290.922985	21.0331	pursuit		0
290.930994	21.0331	pursuit		0
290.939481	21.0331	pursuit		0
290.947615	21.0331	pursuit		0
290.956095	21.0331	pursuit		0
290.964476	21.0331	pursuit		0
290.972614	21.0331	pursuit		0
290.981003	22.1296	pursuit		0
290.989417	22.1296	pursuit		0
290.997716	22.1296	pursuit		0
291.006043	22.1296	pursuit		0
291.014123	22.1296	pursuit		0
291.022776	22.1296	pursuit		0
291.03118	22.1296	pursuit		0
291.039321	22.1296	pursuit		0
291.047576	22.1296	pursuit		0
291.056426	22.1296	pursuit		0
291.064492	22.1296	pursuit		0
291.072577	22.1296	pursuit		0
291.081005	23.7988	pursuit		0
291.089292	23.7988	pursuit		0
291.097434	23.7988	pursuit		0
291.10596	23.7988	pursuit		0
291.114591	23.7988	pursuit		0
291.122614	23.7988	pursuit		0
291.13113	23.7988	pursuit		0
291.139088	23.7988	pursuit		0
291.147214	23.7988	pursuit		0
291.155504	23.7988	pursuit		0
291.164181	23.7988	pursuit		0
291.172206	23.7988	pursuit		0
291.180744	24.6335	pursuit		0
291.189039	24.6335	pursuit		0
291.19736	24.6335	pursuit		0
291.206095	24.6335	pursuit		0
291.214624	24.6335	pursuit		0
291.222505	24.6335	pursuit		0
291.231003	24.6335	pursuit		0
291.239408	24.6335	pursuit		0
291.247344	24.6335	pursuit		0
291.256236	24.6335	pursuit		0
291.264454	24.6335	pursuit		0
291.27256	24.6335	pursuit		0
291.281139	24.388	pursuit		0
291.289647	24.388	pursuit		0
291.29774	24.388	pursuit		0
291.305915	24.388	pursuit		0
291.314359	24.388	pursuit		0
291.322978	24.388	pursuit		0
291.331097	24.388	pursuit		0
291.339407	24.388	pursuit		0
291.347594	24.388	pursuit		0
291.355853	24.388	pursuit		0
291.364363	24.388	pursuit		0
291.372855	24.388	pursuit		0
291.38124	23.717	pursuit		0
291.389557	23.717	pursuit		0
291.397442	23.717	pursuit		0
291.406058	23.717	pursuit		0
291.414331	23.717	pursuit		0
291.4224	23.717	pursuit		0
291.431227	23.717	pursuit		0
291.439237	23.717	pursuit		0
291.44735	23.717	pursuit		0
291.45601	23.717	pursuit		0
291.46415	23.717	pursuit		0
291.472567	23.717	pursuit		0
291.481159	22.7678	pursuit		0
291.489106	22.7678	pursuit		0
291.497535	22.7678	pursuit		0
291.505868	22.7678	pursuit		0
291.514258	22.7678	pursuit		0
291.523103	22.7678	pursuit		0
291.531032	22.7678	pursuit		0
291.539493	22.7678	pursuit		0
291.54752	22.7678	pursuit		0
291.555896	22.7678	pursuit		0
291.564316	22.7678	pursuit		0
291.572445	22.7678	pursuit		0
291.580839	21.2295	pursuit		0
291.589259	21.2295	pursuit		0
291.597485	21.2295	pursuit		0
291.605877	21.2295	pursuit		0
291.614238	21.2295	pursuit		0
291.622432	21.2295	pursuit		0
291.630812	21.2295	pursuit		0
291.639116	21.2295	pursuit		0
291.647465	21.2295	pursuit		0
291.655816	21.2295	pursuit		0
291.664244	21.2295	pursuit		0
291.672774	21.2295	pursuit		0
291.680834	19.2984	pursuit		0
291.689261	19.2984	pursuit		0
291.697472	19.2984	pursuit		0
291.70578	19.2984	pursuit		0
291.714111	19.2984	pursuit		0
291.722376	19.2984	pursuit		0
291.730796	19.2984	pursuit		0
291.739216	19.2984	pursuit		0
291.747636	19.2984	pursuit		0
291.755824	19.2984	pursuit		0
291.764329	19.2984	pursuit		0
291.772508	19.2984	pursuit		0
291.781247	18.3329	idle		0
291.789488	18.3329	idle		0
291.797562	18.3329	idle		0
291.806007	18.3329	idle		0
291.814006	18.3329	idle		0
291.82244	18.3329	idle		0
291.830961	18.3329	idle		0
291.839339	18.3329	idle		0
291.847424	18.3329	idle		0
291.856079	18.3329	idle		0
291.864482	18.3329	idle		0
291.872616	18.3329	idle		0
291.880856	17.3346	idle		0
291.889313	17.3346	idle		0
291.897475	17.3346	idle		0
291.905744	17.3346	idle		0
291.914316	17.3346	idle		0
291.922719	17.3346	idle		0
291.930726	17.3346	idle		0
291.93943	17.3346	idle		0
291.947475	17.3346	idle		0
291.955803	17.3346	idle		0
291.964509	17.3346	idle		0
291.97225	17.3346	idle		0
291.980709	17.22	idle		0
291.988928	17.22	idle		0
291.997443	17.22	idle		0
292.005731	17.22	idle		0
292.014081	17.22	idle		0
292.022213	17.22	idle		0
292.030636	17.22	idle		0
292.038808	17.22	idle		0
292.047382	17.22	idle		0
292.055619	17.22	idle		0
292.063976	17.22	idle		0
292.072387	17.22	idle		0
292.081088	17.5801	idle		0
292.089144	17.5801	idle		0
292.097827	17.5801	idle		0
292.105729	17.5801	idle		0
292.114203	17.5801	idle		0
292.122247	17.5801	idle		0
292.130744	17.5801	idle		0
292.139037	17.5801	idle		0
292.147814	17.5801	idle		0
292.155428	17.5801	idle		0
292.163816	17.5801	idle		0
292.172226	17.5801	idle		0
292.180476	17.6128	idle		0
292.188932	17.6128	idle		0
292.197563	17.6128	idle		0
292.205924	17.6128	idle		0
292.214867	17.6128	idle		0
292.222544	17.6128	idle		0
292.230829	17.6128	idle		0
292.239308	17.6128	idle		0
292.247597	17.6128	idle		0
292.255707	17.6128	idle		0
292.264216	17.6128	idle		0
292.272392	17.6128	idle		0
292.280734	17.5964	idle		0
292.288957	17.5964	idle		0
292.297842	17.5964	idle		0
292.305823	17.5964	idle		0
292.313914	17.5964	idle		0
292.32239	17.5964	idle		0
292.330981	17.5964	idle		0
292.338902	17.5964	idle		0
292.347288	17.5964	idle		0
292.355841	17.5964	idle		0
292.363926	17.5964	idle		0
292.372537	17.5964	idle		0
292.380551	17.7273	idle		0
292.389223	17.7273	idle		0
292.397425	17.7273	idle		0
292.406009	17.7273	idle		0
292.413908	17.7273	idle		0
292.422305	17.7273	idle		0
292.430885	17.7273	idle		0
292.438924	17.7273	idle		0
292.447452	17.7273	idle		0
292.455841	17.7273	idle		0
292.464321	17.7273	idle		0
292.472558	17.7273	idle		0
292.480406	17.3673	idle		0
292.488927	17.3673	idle		0
292.497462	17.3673	idle		0
292.505562	17.3673	idle		0
292.513893	17.3673	idle		0
292.522056	17.3673	idle		0
292.530642	17.3673	idle		0
292.538977	17.3673	idle		0
292.547057	17.3673	idle		0
292.555747	17.3673	idle		0
292.563979	17.3673	idle		0
292.572215	17.3673	idle		0
292.580694	16.9582	idle		0
292.588929	16.9582	idle		0
292.597328	16.9582	idle		0
292.606076	16.9582	idle		0
292.613894	16.9582	idle		0
292.621883	16.9582	idle		0
292.630563	16.9582	idle		0
292.638646	16.9582	idle		0
292.647711	16.9582	idle		0
292.655508	16.9582	idle		0
292.664136	16.9582	idle		0
292.672185	16.9582	idle		0
292.68055	16.6309	idle		0
292.68877	16.6309	idle		0
292.697304	16.6309	idle		0
292.705596	16.6309	idle		0
292.713933	16.6309	idle		0
292.722128	16.6309	idle		0
292.730671	16.6309	idle		0
292.739025	16.6309	idle		0
292.74738	16.6309	idle		0
292.755708	16.6309	idle		0
292.764005	16.6309	idle		0
292.772136	16.6309	idle		0
292.780664	15.6981	idle		0
292.789182	15.6981	idle		0
292.797118	15.6981	idle		0
292.805439	15.6981	idle		0
292.813854	15.6981	idle		0
292.82215	15.6981	idle		0
292.830971	15.6981	idle		0
292.839149	15.6981	idle		0
292.847143	15.6981	idle		0
292.855695	15.6981	idle		0
292.863875	15.6981	idle		0
292.872141	15.6981	idle		0
292.880556	15.0926	idle		0
292.888865	15.0926	idle		0
292.897206	15.0926	idle		0
292.905834	15.0926	idle		0
292.913804	15.0926	idle		0
292.922273	15.0926	idle		0
292.930878	15.0926	idle		0
292.938873	15.0926	idle		0
292.94728	15.0926	idle		0
292.955594	15.0926	idle		0
292.964183	15.0926	idle		0
292.972113	15.0926	idle		0
292.980164	14.1434	idle		0
292.988956	14.1434	idle		0
292.997037	14.1434	idle		0
293.00541	14.1434	idle		0
293.013798	14.1434	idle		0
293.02192	14.1434	idle		0
293.030171	14.1434	idle		0
293.038705	14.1434	idle		0
293.046933	14.1434	idle		0
293.055361	14.1434	idle		0
293.063718	14.1434	idle		0
293.071923	14.1434	idle		0
293.080303	13.6851	idle		0
293.088676	13.6851	idle		0
293.096941	13.6851	idle		0
293.105679	13.6851	idle		0
293.11418	13.6851	idle		0
293.122064	13.6851	idle		0
293.130645	13.6851	idle		0
293.138731	13.6851	idle		0
293.147175	13.6851	idle		0
293.155392	13.6851	idle		0
293.163731	13.6851	idle		0
293.17392	13.6851	idle		0
293.180206	12.4087	idle		0
293.188629	12.4087	idle		0
293.196903	12.4087	idle		0
293.205209	12.4087	idle		0
293.213637	12.4087	idle		0
293.221975	12.4087	idle		0
293.230194	12.4087	idle		0
293.238708	12.4087	idle		0
293.247725	12.4087	idle		0
293.255331	12.4087	idle		0
293.263695	12.4087	idle		0
293.271953	12.4087	idle		0
293.280229	12.0323	idle		0
293.288548	12.0323	idle		0
293.296856	12.0323	idle		0
293.305433	12.0323	idle		0
293.313793	12.0323	idle		0
293.321906	12.0323	idle		0
293.330129	12.0323	idle		0
293.338485	12.0323	idle		0
293.346923	12.0323	idle		0
293.355451	12.0323	idle		0
293.363677	12.0323	idle		0
293.371758	12.0323	idle		0
293.380373	11.9668	idle		0
293.389005	11.9668	idle		0
293.396848	11.9668	idle		0
293.405545	11.9668	idle		0
293.413447	11.9668	idle		0
293.421574	11.9668	idle		0
293.430093	11.9668	idle		0
293.438917	11.9668	idle		0
293.446643	11.9668	idle		0
293.455285	11.9668	idle		0
293.463627	11.9668	idle		0
293.471709	11.9668	idle		0
293.480246	11.754	idle		0
293.488523	11.754	idle		0
293.496691	11.754	idle		0
293.505236	11.754	idle		0
293.513429	11.754	idle		0
293.521707	11.754	idle		0
293.530141	11.754	idle		0
293.538573	11.754	idle		0
293.546745	11.754	idle		0
293.555223	11.754	idle		0
293.563439	11.754	idle		0
293.571805	11.754	idle		0
293.580297	11.4595	idle		0
293.5886	11.4595	idle		0
293.596775	11.4595	idle		0
293.605126	11.4595	idle		0
293.613545	11.4595	idle		0
293.621941	11.4595	idle		0
293.630104	11.4595	idle		0
293.638308	11.4595	idle		0
293.646752	11.4595	idle		0
293.654898	11.4595	idle		0
293.663152	11.4595	idle		0
293.671361	11.4595	idle		0
293.679948	11.2631	idle		0
293.688643	11.2631	idle		0
293.696524	11.2631	idle		0
293.704888	11.2631	idle		0
293.713288	11.2631	idle		0
293.721627	11.2631	idle		0
293.730019	11.2631	idle		0
293.73817	11.2631	idle		0
293.746608	11.2631	idle		0
293.754969	11.2631	idle		0
293.76338	11.2631	idle		0
293.771697	11.2631	idle		0
293.779771	10.3139	idle		0
293.78809	10.3139	idle		0
293.796428	10.3139	idle		0
293.804756	10.3139	idle		0
293.81299	10.3139	idle		0
293.821448	10.3139	idle		0
293.830014	10.3139	idle		0
293.838492	10.3139	idle		0
293.846547	10.3139	idle		0
293.854892	10.3139	idle		0
293.863244	10.3139	idle		0
293.871466	10.3139	idle		0
293.87991	9.6266	idle		0
293.888012	9.6266	idle		0
293.896343	9.6266	idle		0
293.904939	9.6266	idle		0
293.913001	9.6266	idle		0
293.921399	9.6266	idle		0
293.930106	9.6266	idle		0
293.937877	9.6266	idle		0
293.946325	9.6266	idle		0
293.95488	9.6266	idle		0
293.963279	9.6266	idle		0
293.971652	9.6266	idle		0
293.979766	8.841	idle		0
293.988396	8.841	idle		0
293.996554	8.841	idle		0
294.005085	8.841	idle		0
294.013206	8.841	idle		0
294.021506	8.841	idle		0
294.030069	8.841	idle		0
294.038272	8.841	idle		0
294.046651	8.841	idle		0
294.055082	8.841	idle		0
294.063366	8.841	idle		0
294.07155	8.841	idle		0
294.079907	7.5973	idle		0
294.088157	7.5973	idle		0
294.096625	7.5973	idle		0
294.104999	7.5973	idle		0
294.113427	7.5973	idle		0
294.121759	7.5973	idle		0
294.130011	7.5973	idle		0
294.138661	7.5973	idle		0
294.146466	7.5973	idle		0
294.154845	7.5973	idle		0
294.163148	7.5973	idle		0
294.171545	7.5973	idle		0
294.179618	5.748	idle		0
294.189001	5.748	idle		0
294.196611	5.748	idle		0
294.204989	5.748	idle		0
294.213531	5.748	idle		0
294.221675	5.748	idle		0
294.229948	5.748	idle		0
294.238286	5.748	idle		0
294.246693	5.748	idle		0
294.255048	5.748	idle		0
294.263317	5.748	idle		0
294.27174	5.748	idle		0
294.28004	3.4405	idle		0
294.288405	3.4405	idle		0
294.296969	3.4405	idle		0
294.305264	3.4405	idle		0
294.3138	3.4405	idle		0
294.322055	3.4405	idle		0
294.330085	3.4405	idle		0
294.338362	3.4405	idle		0
294.34642	3.4405	idle		0
294.354894	3.4405	idle		0
294.363393	3.4405	idle		0
294.371528	3.4405	idle		0
294.379855	2.2622	idle		0
294.388032	2.2622	idle		0
294.396275	2.2622	idle		0
294.404778	2.2622	idle		0
294.413254	2.2622	idle		0
294.421579	2.2622	idle		0
294.429689	2.2622	idle		0
294.438126	2.2622	idle		0
294.446475	2.2622	idle		0
294.454771	2.2622	idle		0
294.463082	2.2622	idle		0
294.471306	2.2622	idle		0
294.479583	1.4276	idle		0
294.48809	1.4276	idle		0
294.496275	1.4276	idle		0
294.504864	1.4276	idle		0
294.513208	1.4276	idle		0
294.521217	1.4276	idle		0
294.530002	1.4276	idle		0
294.538379	1.4276	idle		0
294.546389	1.4276	idle		0
294.554896	1.4276	idle		0
294.563108	1.4276	idle		0
294.571621	1.4276	idle		0
294.579688	1.1003	idle		0
294.587903	1.1003	idle		0
294.596292	1.1003	idle		0
294.604548	1.1003	idle		0
294.613078	1.1003	idle		0
294.621911	1.1003	idle		0
294.630242	1.1003	idle		0
294.638323	1.1003	idle		0
294.646956	1.1003	idle		0
294.655104	1.1003	idle		0
294.663448	1.1003	idle		0
294.67197	1.1003	idle		0
294.67997	1.4603	idle		0
294.688109	1.4603	idle		0
294.696752	1.4603	idle		0
294.704911	1.4603	idle		0
294.713427	1.4603	idle		0
294.721836	1.4603	idle		0
294.729895	1.4603	idle		0
294.738611	1.4603	idle		0
294.746798	1.4603	idle		0
294.755261	1.4603	idle		0
294.763115	1.4603	idle		0
294.771575	1.4603	idle		0
294.779971	1.9185	idle		0
294.788453	1.9185	idle		0
294.796513	1.9185	idle		0
294.805151	1.9185	idle		0
294.813215	1.9185	idle		0
294.821446	1.9185	idle		0
294.830226	1.9185	idle		0
294.838325	1.9185	idle		0
294.846555	1.9185	idle		0
294.854955	1.9185	idle		0
294.863474	1.9185	idle		0
294.871704	1.9185	idle		0
294.879655	2.0822	idle		0
294.887853	2.0822	idle		0
294.896192	2.0822	idle		0
294.904694	2.0822	idle		0
294.913097	2.0822	idle		0
294.921332	2.0822	idle		0
294.930168	2.0822	idle		0
294.93868	2.0822	idle		0
294.946498	2.0822	idle		0
294.954847	2.0822	idle		0
294.963092	2.0822	idle		0
294.971457	2.0822	idle		0
294.980041	1.7713	idle		0
294.988552	1.7713	idle		0
294.996779	1.7713	idle		0
295.005045	1.7713	idle		0
295.013486	1.7713	idle		0
295.021605	1.7713	idle		0
295.029805	1.7713	idle		0
295.038519	1.7713	idle		0
295.046349	1.7713	idle		0
295.054768	1.7713	idle		0
295.063149	1.7713	idle		0
295.071295	1.7713	idle		0
295.079765	0.9694	idle		0
295.088265	0.9694	idle		0
295.096573	0.9694	idle		0
295.105085	0.9694	idle		0
295.113066	0.9694	idle		0
295.121324	0.9694	idle		0
295.129672	0.9694	idle		0
295.137839	0.9694	idle		0
295.146074	0.9694	idle		0
295.154711	0.9694	idle		0
295.163199	0.9694	idle		0
295.171362	0.9694	idle		0
295.180025	-0.078	idle		0
295.188371	-0.078	idle		0
295.196633	-0.078	idle		0
295.204596	-0.078	idle		0
295.213056	-0.078	idle		0
295.221202	-0.078	idle		0
295.229828	-0.078	idle		0
295.237993	-0.078	idle		0
295.246197	-0.078	idle		0
295.255001	-0.078	idle		0
295.263311	-0.078	idle		0
295.271532	-0.078	idle		0
295.279873	-0.6672	idle		0
295.288488	-0.6672	idle		0
295.296473	-0.6672	idle		0
295.30522	-0.6672	idle		0
295.313118	-0.6672	idle		0
295.321484	-0.6672	idle		0
295.330265	-0.6672	idle		0
295.338387	-0.6672	idle		0
295.34637	-0.6672	idle		0
295.355028	-0.6672	idle		0
295.363606	-0.6672	idle		0
295.371464	-0.6672	idle		0
295.379867	-0.8635	idle		0
295.388736	-0.8635	idle		0
295.396174	-0.8635	idle		0
295.404714	-0.8635	idle		0
295.413137	-0.8635	idle		0
295.421397	-0.8635	idle		0
295.430026	-0.8635	idle		0
295.438361	-0.8635	idle		0
295.446554	-0.8635	idle		0
295.455011	-0.8635	idle		0
295.463096	-0.8635	idle		0
295.471326	-0.8635	idle		0
295.479904	-0.2417	idle		0
295.488371	-0.2417	idle		0
295.496418	-0.2417	idle		0
295.504727	-0.2417	idle		0
295.513246	-0.2417	idle		0
295.521601	-0.2417	idle		0
295.529588	-0.2417	idle		0
295.537863	-0.2417	idle		0
295.546347	-0.2417	idle		0
295.554484	-0.2417	idle		0
295.562952	-0.2417	idle		0
295.571393	-0.2417	idle		0
295.579785	0.2002	idle		0
295.588147	0.2002	idle		0
295.596212	0.2002	idle		0
295.604498	0.2002	idle		0
295.61312	0.2002	idle		0
295.621628	0.2002	idle		0
295.629579	0.2002	idle		0
295.638336	0.2002	idle		0
295.646215	0.2002	idle		0
295.65502	0.2002	idle		0
295.66328	0.2002	idle		0
295.671202	0.2002	idle		0
295.679669	2.0004	idle		0
295.688269	2.0004	idle		0
295.696114	2.0004	idle		0
295.704542	2.0004	idle		0
295.712891	2.0004	idle		0
295.721237	2.0004	idle		0
295.729547	2.0004	idle		0
295.738139	2.0004	idle		0
295.74617	2.0004	idle		0
295.754547	2.0004	idle		0
295.763013	2.0004	idle		0
295.771282	2.0004	idle		0
295.779954	4.2751	idle		0
295.78827	4.2751	idle		0
295.796325	4.2751	idle		0
295.804993	4.2751	idle		0
295.813017	4.2751	idle		0
295.821021	4.2751	idle		0
295.830241	4.2751	idle		0
295.837742	4.2751	idle		0
295.846573	4.2751	idle		0
295.854454	4.2751	idle		0
295.8631	4.2751	idle		0
295.871489	4.2751	idle		0
295.879644	6.3699	idle		0
295.887961	6.3699	idle		0
295.896492	6.3699	idle		0
295.904932	6.3699	idle		0
295.91327	6.3699	idle		0
295.921234	6.3699	idle		0
295.929986	6.3699	idle		0
295.938138	6.3699	idle		0
295.946234	6.3699	idle		0
295.954857	6.3699	idle		0
295.963166	6.3699	idle		0
295.971223	6.3699	idle		0
295.979887	7.3191	idle		0
295.98798	7.3191	idle		0
295.99636	7.3191	idle		0
296.004964	7.3191	idle		0
296.012982	7.3191	idle		0
296.021309	7.3191	idle		0
296.02985	7.3191	idle		0
296.038041	7.3191	idle		0
296.046314	7.3191	idle		0
296.054811	7.3191	idle		0
296.062927	7.3191	idle		0
296.071523	7.3191	idle		0
296.079538	8.6283	idle		0
296.088311	8.6283	idle		0
296.096305	8.6283	idle		0
296.104718	8.6283	idle		0
296.113238	8.6283	idle		0
296.121016	8.6283	idle		0
296.129358	8.6283	idle		0
296.137602	8.6283	idle		0
296.146071	8.6283	idle		0
296.154652	8.6283	idle		0
296.162821	8.6283	idle		0
296.171078	8.6283	idle		0
296.179484	9.872	idle		0
296.187841	9.872	idle		0
296.196128	9.872	idle		0
296.204557	9.872	idle		0
296.212494	9.872	idle		0
296.221012	9.872	idle		0
296.229502	9.872	idle		0
296.237737	9.872	idle		0
296.246004	9.872	idle		0
296.254477	9.872	idle		0
296.262945	9.872	idle		0
296.27093	9.872	idle		0
296.279538	9.6593	idle		0
296.287865	9.6593	idle		0
296.296142	9.6593	idle		0
296.305095	9.6593	idle		0
296.312945	9.6593	idle		0
296.321427	9.6593	idle		0
296.329541	9.6593	idle		0
296.338444	9.6593	idle		0
296.34613	9.6593	idle		0
296.354576	9.6593	idle		0
296.362746	9.6593	idle		0
296.371056	9.6593	idle		0
296.379986	8.5301	idle		0
296.387768	8.5301	idle		0
296.395979	8.5301	idle		0
296.404467	8.5301	idle		0
296.412878	8.5301	idle		0
296.421481	8.5301	idle		0
296.429316	8.5301	idle		0
296.438151	8.5301	idle		0
296.446094	8.5301	idle		0
296.454514	8.5301	idle		0
296.463073	8.5301	idle		0
296.471076	8.5301	idle		0
296.479457	7.0409	idle		0
296.487975	7.0409	idle		0
296.495975	7.0409	idle		0
296.504566	7.0409	idle		0
296.512812	7.0409	idle		0
296.520968	7.0409	idle		0
296.529928	7.0409	idle		0
296.537723	7.0409	idle		0
296.546162	7.0409	idle		0
296.554478	7.0409	idle		0
296.563142	7.0409	idle		0
296.57119	7.0409	idle		0
296.579492	6.419	idle		0
296.587519	6.419	idle		0
296.596274	6.419	idle		0
296.604468	6.419	idle		0
296.613102	6.419	idle		0
296.621299	6.419	idle		0
296.629298	6.419	idle		0
296.637503	6.419	idle		0
296.646276	6.419	idle		0
296.654341	6.419	idle		0
296.662967	6.419	idle		0
296.670922	6.419	idle		0
296.679442	5.8135	idle		0
296.687546	5.8135	idle		0
296.695894	5.8135	idle		0
296.704599	5.8135	idle		0
296.712988	5.8135	idle		0
296.72131	5.8135	idle		0
296.729296	5.8135	idle		0
296.737836	5.8135	idle		0
296.746081	5.8135	idle		0
296.754284	5.8135	idle		0
296.76279	5.8135	idle		0
296.771259	5.8135	idle		0
296.779281	5.6498	idle		0
296.787729	5.6498	idle		0
296.795667	5.6498	idle		0
296.804577	5.6498	idle		0
296.812881	5.6498	idle		0
296.820992	5.6498	idle		0
296.82932	5.6498	idle		0
296.837495	5.6498	idle		0
296.846051	5.6498	idle		0
296.854402	5.6498	idle		0
296.862771	5.6498	idle		0
296.870842	5.6498	idle		0
296.879358	5.748	idle		0
296.887719	5.748	idle		0
296.895922	5.748	idle		0
296.904393	5.748	idle		0
296.912967	5.748	idle		0
296.920817	5.748	idle		0
296.929509	5.748	idle		0
296.937803	5.748	idle		0
296.946081	5.748	idle		0
296.954479	5.748	idle		0
296.963129	5.748	idle		0
296.970857	5.748	idle		0
296.979555	5.9444	idle		0
296.987634	5.9444	idle		0
296.995992	5.9444	idle		0
297.004183	5.9444	idle		0
297.012395	5.9444	idle		0
297.02063	5.9444	idle		0
297.02922	5.9444	idle		0
297.037427	5.9444	idle		0
297.045782	5.9444	idle		0
297.054256	5.9444	idle		0
297.062396	5.9444	idle		0
297.070777	5.9444	idle		0
297.07922	6.1244	idle		0
297.08739	6.1244	idle		0
297.095798	6.1244	idle		0
297.104153	6.1244	idle		0
297.112653	6.1244	idle		0
297.121043	6.1244	idle		0
297.129345	6.1244	idle		0
297.13746	6.1244	idle		0
297.145689	6.1244	idle		0
297.15435	6.1244	idle		0
297.162707	6.1244	idle		0
297.17089	6.1244	idle		0
297.179334	6.3044	idle		0
297.187449	6.3044	idle		0
297.195973	6.3044	idle		0
297.204102	6.3044	idle		0
297.212984	6.3044	idle		0
297.221012	6.3044	idle		0
297.228934	6.3044	idle		0
297.237638	6.3044	idle		0
297.245546	6.3044	idle		0
297.254147	6.3044	idle		0
297.262498	6.3044	idle		0
297.270671	6.3044	idle		0
297.279278	6.108	idle		0
297.287772	6.108	idle		0
297.295656	6.108	idle		0
297.304077	6.108	idle		0
297.312636	6.108	idle		0
297.320807	6.108	idle		0
297.329163	6.108	idle		0
297.337509	6.108	idle		0
297.34581	6.108	idle		0
297.354295	6.108	idle		0
297.362673	6.108	idle		0
297.370769	6.108	idle		0
297.379042	6.1244	idle		0
297.387773	6.1244	idle		0
297.395683	6.1244	idle		0
297.404197	6.1244	idle		0
297.412531	6.1244	idle		0
297.420948	6.1244	idle		0
297.429456	6.1244	idle		0
297.437393	6.1244	idle		0
297.445902	6.1244	idle		0
297.454617	6.1244	idle		0
297.463031	6.1244	idle		0
297.470662	6.1244	idle		0
297.479121	6.779	idle		0
297.487481	6.779	idle		0
297.495465	6.779	idle		0
297.50405	6.779	idle		0
297.512403	6.779	idle		0
297.520585	6.779	idle		0
297.52901	6.779	idle		0
297.537497	6.779	idle		0
297.545589	6.779	idle		0
297.553995	6.779	idle		0
297.562697	6.779	idle		0
297.570606	6.779	idle		0
297.57933	7.99	idle		0
297.587462	7.99	idle		0
297.596036	7.99	idle		0
297.60427	7.99	idle		0
297.612684	7.99	idle		0
297.621074	7.99	idle		0
297.629318	7.99	idle		0
297.637602	7.99	idle		0
297.645891	7.99	idle		0
297.654083	7.99	idle		0
297.662249	7.99	idle		0
297.670542	7.99	idle		0
297.678989	9.0538	idle		0
297.687338	9.0538	idle		0
297.695623	9.0538	idle		0
297.704238	9.0538	idle		0
297.712522	9.0538	idle		0
297.720719	9.0538	idle		0
297.729036	9.0538	idle		0
297.73735	9.0538	idle		0
297.74573	9.0538	idle		0
297.754247	9.0538	idle		0
297.762333	9.0538	idle		0
297.770864	9.0538	idle		0
297.779356	9.2011	idle		0
297.787428	9.2011	idle		0
297.795531	9.2011	idle		0
297.804358	9.2011	idle		0
297.8123	9.2011	idle		0
297.8208	9.2011	idle		0
297.829037	9.2011	idle		0
297.83742	9.2011	idle		0
297.845732	9.2011	idle		0
297.854142	9.2011	idle		0
297.862663	9.2011	idle		0
297.870882	9.2011	idle		0
297.879041	9.2829	idle		0
297.887404	9.2829	idle		0
297.895723	9.2829	idle		0
297.903834	9.2829	idle		0
297.91251	9.2829	idle		0
297.920719	9.2829	idle		0
297.929043	9.2829	idle		0
297.93733	9.2829	idle		0
297.945735	9.2829	idle		0
297.954378	9.2829	idle		0
297.962263	9.2829	idle		0
297.970487	9.2829	idle		0
297.979077	8.9883	idle		0
297.987297	8.9883	idle		0
297.995923	8.9883	idle		0
298.004065	8.9883	idle		0
298.012484	8.9883	idle		0
298.020586	8.9883	idle		0
298.029066	8.9883	idle		0
298.037592	8.9883	idle		0
298.045366	8.9883	idle		0
298.053974	8.9883	idle		0
298.062255	8.9883	idle		0
298.070433	8.9883	idle		0
298.079059	8.841	idle		0
298.087493	8.841	idle		0
298.09542	8.841	idle		0
298.103988	8.841	idle		0
298.112231	8.841	idle		0
298.12047	8.841	idle		0
298.129974	8.841	idle		0
298.137368	8.841	idle		0
298.145446	8.841	idle		0
298.153914	8.841	idle		0
298.162365	8.841	idle		0
298.170479	8.841	idle		0
298.178841	8.9065	idle		0
298.187243	8.9065	idle		0
298.195558	8.9065	idle		0
298.204348	8.9065	idle		0
298.212513	8.9065	idle		0
298.220747	8.9065	idle		0
298.229407	8.9065	idle		0
298.23726	8.9065	idle		0
298.245447	8.9065	idle		0
298.253891	8.9065	idle		0
298.262201	8.9065	idle		0
298.270404	8.9065	idle		0
298.278859	8.4483	idle		0
298.287234	8.4483	idle		0
298.295312	8.4483	idle		0
298.303843	8.4483	idle		0
298.312214	8.4483	idle		0
298.320468	8.4483	idle		0
298.328655	8.4483	idle		0
298.337161	8.4483	idle		0
298.345535	8.4483	idle		0
298.354173	8.4483	idle		0
298.362126	8.4483	idle		0
298.370612	8.4483	idle		0
298.378656	8.2682	idle		0
298.387541	8.2682	idle		0
298.395313	8.2682	idle		0
298.40395	8.2682	idle		0
298.412694	8.2682	idle		0
298.420803	8.2682	idle		0
298.428971	8.2682	idle		0
298.437666	8.2682	idle		0
298.44551	8.2682	idle		0
298.454229	8.2682	idle		0
298.462134	8.2682	idle		0
298.470442	8.2682	idle		0
298.478714	8.5137	idle		0
298.487216	8.5137	idle		0
298.495287	8.5137	idle		0
298.503765	8.5137	idle		0
298.51208	8.5137	idle		0
298.520668	8.5137	idle		0
298.528909	8.5137	idle		0
298.53717	8.5137	idle		0
298.545287	8.5137	idle		0
298.553585	8.5137	idle		0
298.562128	8.5137	idle		0
298.570324	8.5137	idle		0
298.578689	8.7101	idle		0
298.587434	8.7101	idle		0
298.595325	8.7101	idle		0
298.603828	8.7101	idle		0
298.611973	8.7101	idle		0
298.620348	8.7101	idle		0
298.62879	8.7101	idle		0
298.637157	8.7101	idle		0
298.645316	8.7101	idle		0
298.653769	8.7101	idle		0
298.662062	8.7101	idle		0
298.670516	8.7101	idle		0
298.678933	8.8574	idle		0
298.687242	8.8574	idle		0
298.695634	8.8574	idle		0
298.703728	8.8574	idle		0
298.71207	8.8574	idle		0
298.720415	8.8574	idle		0
298.728771	8.8574	idle		0
298.737234	8.8574	idle		0
298.745291	8.8574	idle		0
298.753754	8.8574	idle		0
298.762054	8.8574	idle		0
298.770243	8.8574	idle		0
298.778578	8.0555	idle		0
298.787177	8.0555	idle		0
298.795453	8.0555	idle		0
298.803825	8.0555	idle		0
298.81217	8.0555	idle		0
298.820999	8.0555	idle		0
298.828678	8.0555	idle		0
298.837163	8.0555	idle		0
298.845393	8.0555	idle		0
298.853876	8.0555	idle		0
298.86208	8.0555	idle		0
298.870396	8.0555	idle		0
298.878628	7.8591	idle		0
298.887343	7.8591	idle		0
298.895504	7.8591	idle		0
298.903876	7.8591	idle		0
298.912259	7.8591	idle		0
298.920458	7.8591	idle		0
298.929	7.8591	idle		0
298.937055	7.8591	idle		0
298.945607	7.8591	idle		0
298.954121	7.8591	idle		0
298.962512	7.8591	idle		0
298.970459	7.8591	idle		0
298.978888	8.1701	idle		0
298.987089	8.1701	idle		0
298.995149	8.1701	idle		0
299.003734	8.1701	idle		0
299.012152	8.1701	idle		0
299.020195	8.1701	idle		0
299.028791	8.1701	idle		0
299.037221	8.1701	idle		0
299.045347	8.1701	idle		0
299.053705	8.1701	idle		0
299.061979	8.1701	idle		0
299.070406	8.1701	idle		0
299.078606	8.3828	idle		0
299.087041	8.3828	idle		0
299.095169	8.3828	idle		0
299.103562	8.3828	idle		0
299.111952	8.3828	idle		0
299.120356	8.3828	idle		0
299.128485	8.3828	idle		0
299.136837	8.3828	idle		0
299.145201	8.3828	idle		0
299.153797	8.3828	idle		0
299.161931	8.3828	idle		0
299.170139	8.3828	idle		0
299.178707	8.6937	idle		0
299.18681	8.6937	idle		0
299.195065	8.6937	idle		0
299.203474	8.6937	idle		0
299.211874	8.6937	idle		0
299.220182	8.6937	idle		0
299.228471	8.6937	idle		0
299.23718	8.6937	idle		0
299.245224	8.6937	idle		0
299.254848	8.6937	idle		0
299.261774	8.6937	idle		0
299.270074	8.6937	idle		0
299.278777	9.2993	idle		0
299.286858	9.2993	idle		0
299.295548	9.2993	idle		0
299.303886	9.2993	idle		0
299.311891	9.2993	idle		0
299.320376	9.2993	idle		0
299.328591	9.2993	idle		0
299.336923	9.2993	idle		0
299.345055	9.2993	idle		0
299.353785	9.2993	idle		0
299.362154	9.2993	idle		0
299.370491	9.2993	idle		0
299.378486	10.3303	idle		0
299.387085	10.3303	idle		0
299.395371	10.3303	idle		0
299.403579	10.3303	idle		0
299.412164	10.3303	idle		0
299.420046	10.3303	idle		0
299.428582	10.3303	idle		0
299.437109	10.3303	idle		0
299.445163	10.3303	idle		0
299.453716	10.3303	idle		0
299.462198	10.3303	idle		0
299.470145	10.3303	idle		0
299.478439	10.5594	idle		0
299.487182	10.5594	idle		0
299.495373	10.5594	idle		0
299.50346	10.5594	idle		0
299.512081	10.5594	idle		0
299.520129	10.5594	idle		0
299.528639	10.5594	idle		0
299.537182	10.5594	idle		0
299.545443	10.5594	idle		0
299.553621	10.5594	idle		0
299.562243	10.5594	idle		0
299.570182	10.5594	idle		0
299.578561	10.854	idle		0
299.587075	10.854	idle		0
299.595493	10.854	idle		0
299.603479	10.854	idle		0
299.611909	10.854	idle		0
299.620022	10.854	idle		0
299.628482	10.854	idle		0
299.637485	10.854	idle		0
299.645047	10.854	idle		0
299.653575	10.854	idle		0
299.662022	10.854	idle		0
299.670264	10.854	idle		0
299.678564	11.6886	idle		0
299.686699	11.6886	idle		0
299.695081	11.6886	idle		0
299.703418	11.6886	idle		0
299.711751	11.6886	idle		0
299.720143	11.6886	idle		0
299.72846	11.6886	idle		0
299.736667	11.6886	idle		0
299.745112	11.6886	idle		0
299.753471	11.6886	idle		0
299.761789	11.6886	idle		0
299.770099	11.6886	idle		0
299.778406	12.8178	idle		0
299.787352	12.8178	idle		0
299.795182	12.8178	idle		0
299.80363	12.8178	idle		0
299.811806	12.8178	idle		0
299.820149	12.8178	idle		0
299.828317	12.8178	idle		0
299.836917	12.8178	idle		0
299.84501	12.8178	idle		0
299.853378	12.8178	idle		0
299.861764	12.8178	idle		0
299.870063	12.8178	idle		0
299.878412	13.9143	idle		0
299.886796	13.9143	idle		0
299.895016	13.9143	idle		0
299.90377	13.9143	idle		0
299.911867	13.9143	idle		0
299.920434	13.9143	idle		0
299.928261	13.9143	idle		0
299.937067	13.9143	idle		0
299.945113	13.9143	idle		0
299.953332	13.9143	idle		0
299.961838	13.9143	idle		0
299.969796	13.9143	idle		0
299.978448	14.307	idle		0
299.986767	14.307	idle		0
299.99503	14.307	idle		0
300.003527	14.307	idle		0
300.011768	14.307	idle		0
300.020064	14.307	idle		0
300.028578	14.307	idle		0
300.036676	14.307	idle		0
300.045086	14.307	idle		0
300.053516	14.307	idle		0
300.062022	14.307	idle		0
300.070209	14.307	idle		0
300.079153	14.2416	idle		0
300.087234	14.2416	idle		0
300.094906	14.2416	idle		0
300.103648	14.2416	idle		0
300.111731	14.2416	idle		0
300.119932	14.2416	idle		0
300.128259	14.2416	idle		0
300.136761	14.2416	idle		0
300.145767	14.2416	idle		0
300.153229	14.2416	idle		0
300.161644	14.2416	idle		0
300.170039	14.2416	idle		0
300.178233	14.9289	idle		0
300.1867	14.9289	idle		0
300.194897	14.9289	idle		0
300.203508	14.9289	idle		0
300.211774	14.9289	idle		0
300.219988	14.9289	idle		0
300.228261	14.9289	idle		0
300.236492	14.9289	idle		0
300.244895	14.9289	idle		0
300.253262	14.9289	idle		0
300.261675	14.9289	idle		0
300.272223	14.9289	idle		0
300.279951	14.6998	idle		0
300.286363	14.6998	idle		0
300.294768	14.6998	idle		0
300.303175	14.6998	idle		0
300.311534	14.6998	idle		0
300.319744	14.6998	idle		0
300.327946	14.6998	idle		0
300.336534	14.6998	idle		0
300.344704	14.6998	idle		0
300.353215	14.6998	idle		0
300.361595	14.6998	idle		0
300.36977	14.6998	idle		0
300.378571	15.158	idle		0
300.38706	15.158	idle		0
300.394677	15.158	idle		0
300.403291	15.158	idle		0
300.411534	15.158	idle		0
300.41984	15.158	idle		0
300.42801	15.158	idle		0
300.43653	15.158	idle		0
300.444816	15.158	idle		0
300.453045	15.158	idle		0
300.461627	15.158	idle		0
300.470002	15.158	idle		0
300.478287	15.649	idle		0
300.486695	15.649	idle		0
300.495014	15.649	idle		0
300.503304	15.649	idle		0
300.5114	15.649	idle		0
300.519727	15.649	idle		0
300.528126	15.649	idle		0
300.536571	15.649	idle		0
300.544803	15.649	idle		0
300.553226	15.649	idle		0
300.561408	15.649	idle		0
300.570035	15.649	idle		0
300.57816	15.9926	idle		0
300.586469	15.9926	idle		0
300.594996	15.9926	idle		0
300.603549	15.9926	idle		0
300.611832	15.9926	idle		0
300.620038	15.9926	idle		0
300.628274	15.9926	idle		0
300.636639	15.9926	idle		0
300.645158	15.9926	idle		0
300.653355	15.9926	idle		0
300.66194	15.9926	idle		0
300.669746	15.9926	idle		0
300.6785	15.7799	idle		0
300.686771	15.7799	idle		0
300.695081	15.7799	idle		0
300.703434	15.7799	idle		0
300.711579	15.7799	idle		0
300.720013	15.7799	idle		0
300.728484	15.7799	idle		0
300.736903	15.7799	idle		0
300.744996	15.7799	idle		0
300.753445	15.7799	idle		0
300.761677	15.7799	idle		0
300.769989	15.7799	idle		0
300.778299	15.2726	idle		0
300.786615	15.2726	idle		0
300.794911	15.2726	idle		0
300.803317	15.2726	idle		0
300.811778	15.2726	idle		0
300.819769	15.2726	idle		0
300.828323	15.2726	idle		0
300.836654	15.2726	idle		0
300.844849	15.2726	idle		0
300.85345	15.2726	idle		0
300.861813	15.2726	idle		0
300.869792	15.2726	idle		0
300.87831	14.2416	idle		0
300.886708	14.2416	idle		0
300.894789	14.2416	idle		0
300.903558	14.2416	idle		0
300.911584	14.2416	idle		0
300.919901	14.2416	idle		0
300.928148	14.2416	idle		0
300.936457	14.2416	idle		0
300.944999	14.2416	idle		0
300.953422	14.2416	idle		0
300.961565	14.2416	idle		0
300.96984	14.2416	idle		0
300.978192	13.2269	idle		0
300.986602	13.2269	idle		0
300.994582	13.2269	idle		0
301.002913	13.2269	idle		0
301.011424	13.2269	idle		0
301.020111	13.2269	idle		0
301.027868	13.2269	idle		0
301.036631	13.2269	idle		0
301.044734	13.2269	idle		0
301.053299	13.2269	idle		0
301.061514	13.2269	idle		0
301.069651	13.2269	idle		0
301.0786	12.0977	idle		0
301.086742	12.0977	idle		0
301.094764	12.0977	idle		0
301.103382	12.0977	idle		0
301.11121	12.0977	idle		0
301.119495	12.0977	idle		0
301.128021	12.0977	idle		0
301.136286	12.0977	idle		0
301.144567	12.0977	idle		0
301.152936	12.0977	idle		0
301.161514	12.0977	idle		0
301.16974	12.0977	idle		0
301.178871	10.1175	idle		0
301.186309	10.1175	idle		0
301.194639	10.1175	idle		0
301.202883	10.1175	idle		0
301.211396	10.1175	idle		0
301.219554	10.1175	idle		0
301.228029	10.1175	idle		0
301.236307	10.1175	idle		0
301.244616	10.1175	idle		0
301.25289	10.1175	idle		0
301.261412	10.1175	idle		0
301.269484	10.1175	idle		0
301.278021	10.1175	idle		0
301.286302	8.5792	idle		0
301.295033	8.5792	idle		0
301.303086	8.5792	idle		0
301.311205	8.5792	idle		0
301.319482	8.5792	idle		0
301.328259	8.5792	idle		0
301.336128	8.5792	idle		0
301.344435	8.5792	idle		0
301.352946	8.5792	idle		0
301.361241	8.5792	idle		0
301.369451	8.5792	idle		0
301.377996	8.5792	idle		0
301.386167	7.2045	idle		0
301.394555	7.2045	idle		0
301.402887	7.2045	idle		0
301.411167	7.2045	idle		0
301.419304	7.2045	idle		0
301.427878	7.2045	idle		0
301.436049	7.2045	idle		0
301.444527	7.2045	idle		0
301.452891	7.2045	idle		0
301.461217	7.2045	idle		0
301.46963	7.2045	idle		0
301.478152	7.2045	idle		0
301.486291	5.4534	idle		0
301.494579	5.4534	idle		0
301.503284	5.4534	idle		0
301.510977	5.4534	idle		0
301.519548	5.4534	idle		0
301.527821	5.4534	idle		0
301.536229	5.4534	idle		0
301.544594	5.4534	idle		0
301.553238	5.4534	idle		0
301.561447	5.4534	idle		0
301.569621	5.4534	idle		0
301.577876	5.4534	idle		0
301.586185	3.3423	idle		0
301.594501	3.3423	idle		0
301.603021	3.3423	idle		0
301.611208	3.3423	idle		0
301.619571	3.3423	idle		0
301.628596	3.3423	idle		0
301.636323	3.3423	idle		0
301.644671	3.3423	idle		0
301.652985	3.3423	idle		0
301.661505	3.3423	idle		0
301.669418	3.3423	idle		0
301.677587	3.3423	idle		0
301.686037	3.0477	idle		0
301.694509	3.0477	idle		0
301.703406	3.0477	idle		0
301.711788	3.0477	idle		0
301.719688	3.0477	idle		0
301.728104	3.0477	idle		0
301.736463	3.0477	idle		0
301.744411	3.0477	idle		0
301.753031	3.0477	idle		0
301.761535	3.0477	idle		0
301.769289	3.0477	idle		0
301.77844	3.015	idle		0
301.786409	3.015	idle		0
301.794837	3.015	idle		0
301.802872	3.015	idle		0
301.811234	3.015	idle		0
301.819479	3.015	idle		0
301.828162	3.015	idle		0
301.836235	3.015	idle		0
301.844533	3.015	idle		0
301.852829	3.015	idle		0
301.861084	3.015	idle		0
301.869498	3.015	idle		0
301.877689	3.015	idle		0
301.886097	3.195	idle		0
301.894259	3.195	idle		0
301.902678	3.195	idle		0
301.911155	3.195	idle		0
301.919379	3.195	idle		0
301.927853	3.195	idle		0
301.936283	3.195	idle		0
301.944488	3.195	idle		0
301.953311	3.195	idle		0
301.961139	3.195	idle		0
301.96969	3.195	idle		0
301.977763	3.195	idle		0
301.986036	3.8496	idle		0
301.994502	3.8496	idle		0
302.002925	3.8496	idle		0
302.01117	3.8496	idle		0
302.01964	3.8496	idle		0
302.028053	3.8496	idle		0
302.036102	3.8496	idle		0
302.044618	3.8496	idle		0
302.053026	3.8496	idle		0
302.061039	3.8496	idle		0
302.069581	3.8496	idle		0
302.077674	3.8496	idle		0
302.086565	3.8005	idle		0
302.094712	3.8005	idle		0
302.10281	3.8005	idle		0
302.11129	3.8005	idle		0
302.11961	3.8005	idle		0
302.127858	3.8005	idle		0
302.136085	3.8005	idle		0
302.144349	3.8005	idle		0
302.152669	3.8005	idle		0
302.161073	3.8005	idle		0
302.169296	3.8005	idle		0
302.177468	3.8005	idle		0
302.186154	4.0951	idle		0
302.194314	4.0951	idle		0
302.202551	4.0951	idle		0
302.211147	4.0951	idle		0
302.219347	4.0951	idle		0
302.22753	4.0951	idle		0
302.236325	4.0951	idle		0
302.24466	4.0951	idle		0
302.25284	4.0951	idle		0
302.261152	4.0951	idle		0
302.26939	4.0951	idle		0
302.277726	4.0951	idle		0
302.286191	4.8643	idle		0
302.294593	4.8643	idle		0
302.302773	4.8643	idle		0
302.310905	4.8643	idle		0
302.319249	4.8643	idle		0
302.327412	4.8643	idle		0
302.335986	4.8643	idle		0
302.344256	4.8643	idle		0
302.352663	4.8643	idle		0
302.360975	4.8643	idle		0
302.369274	4.8643	idle		0
302.377877	4.8643	idle		0
302.386039	5.7153	idle		0
302.394282	5.7153	idle		0
302.40263	5.7153	idle		0
302.410931	5.7153	idle		0
302.419281	5.7153	idle		0
302.427693	5.7153	idle		0
302.43608	5.7153	idle		0
302.444408	5.7153	idle		0
302.452757	5.7153	idle		0
302.461314	5.7153	idle		0
302.469529	5.7153	idle		0
302.477679	5.7153	idle		0
302.485985	6.6317	idle		0
302.494221	6.6317	idle		0
302.502858	6.6317	idle		0
302.510868	6.6317	idle		0
302.519081	6.6317	idle		0
302.527666	6.6317	idle		0
302.536353	6.6317	idle		0
302.544146	6.6317	idle		0
302.552705	6.6317	idle		0
302.561441	6.6317	idle		0
302.569684	6.6317	idle		0
302.577767	6.6317	idle		0
302.585841	7.5809	idle		0
302.594333	7.5809	idle		0
302.602512	7.5809	idle		0
302.610841	7.5809	idle		0
302.619558	7.5809	idle		0
302.627714	7.5809	idle		0
302.636129	7.5809	idle		0
302.644604	7.5809	idle		0
302.652955	7.5809	idle		0
302.660887	7.5809	idle		0
302.669162	7.5809	idle		0
302.67775	8.8574	idle		0
302.686198	8.8574	idle		0
302.694373	8.8574	idle		0
302.70268	8.8574	idle		0
302.71073	8.8574	idle		0
302.719305	8.8574	idle		0
302.72762	8.8574	idle		0
302.736223	8.8574	idle		0
302.744045	8.8574	idle		0
302.752859	8.8574	idle		0
302.761156	8.8574	idle		0
302.76923	8.8574	idle		0
302.777751	10.1503	idle		0
302.785937	10.1503	idle		0
302.794551	10.1503	idle		0
302.802944	10.1503	idle		0
302.810855	10.1503	idle		0
302.819535	10.1503	idle		0
302.827518	10.1503	idle		0
302.836112	10.1503	idle		0
302.844266	10.1503	idle		0
302.85238	10.1503	idle		0
302.860822	10.1503	idle		0
302.869234	10.1503	idle		0
302.877943	9.823	idle		0
302.885945	9.823	idle		0
302.894131	9.823	idle		0
302.902359	9.823	idle		0
302.910789	9.823	idle		0
302.918902	9.823	idle		0
302.927451	9.823	idle		0
302.935894	9.823	idle		0
302.944349	9.823	idle		0
302.952635	9.823	idle		0
302.960838	9.823	idle		0
302.969188	9.823	idle		0
302.97775	9.9539	idle		0
302.985807	9.9539	idle		0
302.994163	9.9539	idle		0
303.002888	9.9539	idle		0
303.010997	9.9539	idle		0
303.019474	9.9539	idle		0
303.028152	9.9539	idle		0
303.03629	9.9539	idle		0
303.044294	9.9539	idle		0
303.05238	9.9539	idle		0
303.061041	9.9539	idle		0
303.069079	9.9539	idle		0
303.077699	10.2157	idle		0
303.085793	10.2157	idle		0
303.094286	10.2157	idle		0
303.102523	10.2157	idle		0
303.110917	10.2157	idle		0
303.119261	10.2157	idle		0
303.127381	10.2157	idle		0
303.136044	10.2157	idle		0
303.144217	10.2157	idle		0
303.152734	10.2157	idle		0
303.16078	10.2157	idle		0
303.169138	10.2157	idle		0
303.178046	11.4758	idle		0
303.185705	11.4758	idle		0
303.194048	11.4758	idle		0
303.202649	11.4758	idle		0
303.210752	11.4758	idle		0
303.218807	11.4758	idle		0
303.227423	11.4758	idle		0
303.235858	11.4758	idle		0
303.244483	11.4758	idle		0
303.252616	11.4758	idle		0
303.260911	11.4758	idle		0
303.269219	11.4758	idle		0
303.277938	13.2596	idle		0
303.28581	13.2596	idle		0
303.294069	13.2596	idle		0
303.302542	13.2596	idle		0
303.310948	13.2596	idle		0
303.319287	13.2596	idle		0
303.327755	13.2596	idle		0
303.335882	13.2596	idle		0
303.344257	13.2596	idle		0
303.352398	13.2596	idle		0
303.36066	13.2596	idle		0
303.368762	13.2596	idle		0
303.377991	15.5835	idle		0
303.385758	15.5835	idle		0
303.393929	15.5835	idle		0
303.402422	15.5835	idle		0
303.411001	15.5835	idle		0
303.418976	15.5835	idle		0
303.427581	15.5835	idle		0
303.43559	15.5835	idle		0
303.444242	15.5835	idle		0
303.452176	15.5835	idle		0
303.461131	15.5835	idle		0
303.468864	15.5835	idle		0
303.477814	17.3182	idle		0
303.485577	17.3182	idle		0
303.493912	17.3182	idle		0
303.502303	17.3182	idle		0
303.510609	17.3182	idle		0
303.51935	17.3182	idle		0
303.527184	17.3182	idle		0
303.535606	17.3182	idle		0
303.543924	17.3182	idle		0
303.552284	17.3182	idle		0
303.560724	17.3182	idle		0
303.569032	17.3182	idle		0
303.577543	19.6584	pursuit		0
303.585888	19.6584	pursuit		0
303.594055	19.6584	pursuit		0
303.602229	19.6584	pursuit		0
303.610942	19.6584	pursuit		0
303.619217	19.6584	pursuit		0
303.627411	19.6584	pursuit		0
303.635997	19.6584	pursuit		0
303.64405	19.6584	pursuit		0
303.652733	19.6584	pursuit		0
303.661039	19.6584	pursuit		0
303.668841	19.6584	pursuit		0
303.677719	20.6567	pursuit		0
303.68581	20.6567	pursuit		0
303.694267	20.6567	pursuit		0
303.702425	20.6567	pursuit		0
303.710749	20.6567	pursuit		0
303.719044	20.6567	pursuit		0
303.727589	20.6567	pursuit		0
303.73561	20.6567	pursuit		0
303.744126	20.6567	pursuit		0
303.752702	20.6567	pursuit		0
303.760971	20.6567	pursuit		0
303.769011	20.6567	pursuit		0
303.777819	20.1167	pursuit		0
303.785733	20.1167	pursuit		0
303.794233	20.1167	pursuit		0
303.802399	20.1167	pursuit		0
303.810629	20.1167	pursuit		0
303.818897	20.1167	pursuit		0
303.82732	20.1167	pursuit		0
303.835599	20.1167	pursuit		0
303.84405	20.1167	pursuit		0
303.852745	20.1167	pursuit		0
303.860506	20.1167	pursuit		0
303.869093	20.1167	pursuit		0
303.877608	19.9367	pursuit		0
303.885793	19.9367	pursuit		0
303.893925	19.9367	pursuit		0
303.902555	19.9367	pursuit		0
303.910593	19.9367	pursuit		0
303.918876	19.9367	pursuit		0
303.927425	19.9367	pursuit		0
303.935691	19.9367	pursuit		0
303.943769	19.9367	pursuit		0
303.95223	19.9367	pursuit		0
303.960458	19.9367	pursuit		0
303.968824	19.9367	pursuit		0
303.977558	20.7222	pursuit		0
303.985643	20.7222	pursuit		0
303.994081	20.7222	pursuit		0
304.002293	20.7222	pursuit		0
304.010769	20.7222	pursuit		0
304.019019	20.7222	pursuit		0
304.027352	20.7222	pursuit		0
304.036048	20.7222	pursuit		0
304.043643	20.7222	pursuit		0
304.052258	20.7222	pursuit		0
304.060662	20.7222	pursuit		0
304.068617	20.7222	pursuit		0
304.077708	20.5749	pursuit		0
304.085533	20.5749	pursuit		0
304.093623	20.5749	pursuit		0
304.102294	20.5749	pursuit		0
304.110693	20.5749	pursuit		0
304.118665	20.5749	pursuit		0
304.127121	20.5749	pursuit		0
304.135646	20.5749	pursuit		0
304.143727	20.5749	pursuit		0
304.152093	20.5749	pursuit		0
304.1607	20.5749	pursuit		0
304.168655	20.5749	pursuit		0
304.177071	20.5749	pursuit		0
304.185436	19.8712	pursuit		0
304.193641	19.8712	pursuit		0
304.202112	19.8712	pursuit		0
304.210624	19.8712	pursuit		0
304.218791	19.8712	pursuit		0
304.227234	19.8712	pursuit		0
304.235586	19.8712	pursuit		0
304.243698	19.8712	pursuit		0
304.252023	19.8712	pursuit		0
304.26056	19.8712	pursuit		0
304.268767	19.8712	pursuit		0
304.277774	18.9056	pursuit		0
304.285892	18.9056	pursuit		0
304.293924	18.9056	pursuit		0
304.302268	18.9056	pursuit		0
304.310632	18.9056	pursuit		0
304.31863	18.9056	pursuit		0
304.326972	18.9056	pursuit		0
304.335477	18.9056	pursuit		0
304.343876	18.9056	pursuit		0
304.352038	18.9056	pursuit		0
304.360486	18.9056	pursuit		0
304.368604	18.9056	pursuit		0
304.377659	17.7437	idle		0
304.385574	17.7437	idle		0
304.393594	17.7437	idle		0
304.402005	17.7437	idle		0
304.410269	17.7437	idle		0
304.418484	17.7437	idle		0
304.426831	17.7437	idle		0
304.43568	17.7437	idle		0
304.44355	17.7437	idle		0
304.452106	17.7437	idle		0
304.460512	17.7437	idle		0
304.468669	17.7437	idle		0
304.477652	16.4836	idle		0
304.485588	16.4836	idle		0
304.493777	16.4836	idle		0
304.502183	16.4836	idle		0
304.510549	16.4836	idle		0
304.51866	16.4836	idle		0
304.52712	16.4836	idle		0
304.535335	16.4836	idle		0
304.543509	16.4836	idle		0
304.55233	16.4836	idle		0
304.560189	16.4836	idle		0
304.56925	16.4836	idle		0
304.577404	16.0745	idle		0
304.585509	16.0745	idle		0
304.593578	16.0745	idle		0
304.602194	16.0745	idle		0
304.610425	16.0745	idle		0
304.618684	16.0745	idle		0
304.627162	16.0745	idle		0
304.63553	16.0745	idle		0
304.64427	16.0745	idle		0
304.652427	16.0745	idle		0
304.660617	16.0745	idle		0
304.668595	16.0745	idle		0
304.677464	16.7945	idle		0
304.685329	16.7945	idle		0
304.693744	16.7945	idle		0
304.702022	16.7945	idle		0
304.710423	16.7945	idle		0
304.718835	16.7945	idle		0
304.727192	16.7945	idle		0
304.735683	16.7945	idle		0
304.743614	16.7945	idle		0
304.75209	16.7945	idle		0
304.760746	16.7945	idle		0
304.768451	16.7945	idle		0
304.777418	16.7945	idle		0
304.785647	16.7945	idle		0
304.793863	16.7945	idle		0
304.802047	16.7945	idle		0
304.810578	16.7945	idle		0
304.818859	16.7945	idle		0
304.827148	16.7945	idle		0
304.835228	16.7945	idle		0
304.84371	16.7945	idle		0
304.852226	16.7945	idle		0
304.860207	16.7945	idle		0
304.868482	16.7945	idle		0
304.877149	16.7945	idle		0
304.885265	16.9255	idle		0
304.893731	16.9255	idle		0
304.902151	16.9255	idle		0
304.910268	16.9255	idle		0
304.918816	16.9255	idle		0
304.927448	16.9255	idle		0
304.935255	16.9255	idle		0
304.943588	16.9255	idle		0
304.952269	16.9255	idle		0
304.960298	16.9255	idle		0
304.968557	16.9255	idle		0
304.97708	16.9255	idle		0
304.985455	16.7291	idle		0
304.993503	16.7291	idle		0
305.00202	16.7291	idle		0
305.010733	16.7291	idle		0
305.018501	16.7291	idle		0
305.027096	16.7291	idle		0
305.035528	16.7291	idle		0
305.043767	16.7291	idle		0
305.051941	16.7291	idle		0
305.060433	16.7291	idle		0
305.06862	16.7291	idle		0
305.077198	16.7291	idle		0
305.085667	16.4345	idle		0
305.093396	16.4345	idle		0
305.101697	16.4345	idle		0
305.110114	16.4345	idle		0
305.118399	16.4345	idle		0
305.126941	16.4345	idle		0
305.135446	16.4345	idle		0
305.14356	16.4345	idle		0
305.15184	16.4345	idle		0
305.160201	16.4345	idle		0
305.168385	16.4345	idle		0
305.177084	16.4345	idle		0
305.185389	15.6981	idle		0
305.193686	15.6981	idle		0
305.20221	15.6981	idle		0
305.210154	15.6981	idle		0
305.218492	15.6981	idle		0
305.227079	15.6981	idle		0
305.235477	15.6981	idle		0
305.243884	15.6981	idle		0
305.251898	15.6981	idle		0
305.260373	15.6981	idle		0
305.268368	15.6981	idle		0
305.277131	15.6981	idle		0
305.285166	14.1106	idle		0
305.293602	14.1106	idle		0
305.302325	14.1106	idle		0
305.310216	14.1106	idle		0
305.318734	14.1106	idle		0
305.32672	14.1106	idle		0
305.33523	14.1106	idle		0
305.343501	14.1106	idle		0
305.352617	14.1106	idle		0
305.35981	14.1106	idle		0
305.368553	14.1106	idle		0
305.376864	14.1106	idle		0
305.385112	12.3596	idle		0
305.393371	12.3596	idle		0
305.40177	12.3596	idle		0
305.410262	12.3596	idle		0
305.418203	12.3596	idle		0
305.426743	12.3596	idle		0
305.435085	12.3596	idle		0
305.443333	12.3596	idle		0
305.451773	12.3596	idle		0
305.460115	12.3596	idle		0
305.468075	12.3596	idle		0
305.476682	12.3596	idle		0
305.485117	11.3286	idle		0
305.493274	11.3286	idle		0
305.501853	11.3286	idle		0
305.510436	11.3286	idle		0
305.518513	11.3286	idle		0
305.527106	11.3286	idle		0
305.535287	11.3286	idle		0
305.543313	11.3286	idle		0
305.551819	11.3286	idle		0
305.560096	11.3286	idle		0
305.568437	11.3286	idle		0
305.576722	11.3286	idle		0
305.585025	11.0176	idle		0
305.59334	11.0176	idle		0
305.601798	11.0176	idle		0
305.61002	11.0176	idle		0
305.618653	11.0176	idle		0
305.626616	11.0176	idle		0
305.635317	11.0176	idle		0
305.643854	11.0176	idle		0
305.65165	11.0176	idle		0
305.660228	11.0176	idle		0
305.668307	11.0176	idle		0
305.676778	11.0176	idle		0
305.685287	10.9849	idle		0
305.693375	10.9849	idle		0
305.701739	10.9849	idle		0
305.709898	10.9849	idle		0
305.718074	10.9849	idle		0
305.726614	10.9849	idle		0
305.734889	10.9849	idle		0
305.743207	10.9849	idle		0
305.751651	10.9849	idle		0
305.760158	10.9849	idle		0
305.768442	10.9849	idle		0
305.776753	10.9849	idle		0
305.785005	10.7885	idle		0
305.793276	10.7885	idle		0
305.80202	10.7885	idle		0
305.810186	10.7885	idle		0
305.818786	10.7885	idle		0
305.826787	10.7885	idle		0
305.835326	10.7885	idle		0
305.843623	10.7885	idle		0
305.85179	10.7885	idle		0
305.860199	10.7885	idle		0
305.868233	10.7885	idle		0
305.876905	10.7885	idle		0
305.885372	10.8049	idle		0
305.893261	10.8049	idle		0
305.901653	10.8049	idle		0
305.910084	10.8049	idle		0
305.918278	10.8049	idle		0
305.926969	10.8049	idle		0
305.934977	10.8049	idle		0
305.943427	10.8049	idle		0
305.951902	10.8049	idle		0
305.959935	10.8049	idle		0
305.968429	10.8049	idle		0
305.977046	10.8049	idle		0
305.985133	10.9194	idle		0
305.993552	10.9194	idle		0
306.001764	10.9194	idle		0
306.009896	10.9194	idle		0
306.018592	10.9194	idle		0
306.026586	10.9194	idle		0
306.035174	10.9194	idle		0
306.043508	10.9194	idle		0
306.051567	10.9194	idle		0
306.060026	10.9194	idle		0
306.068133	10.9194	idle		0
306.076847	10.9194	idle		0
306.085024	10.5758	idle		0
306.093578	10.5758	idle		0
306.101543	10.5758	idle		0
306.110023	10.5758	idle		0
306.11818	10.5758	idle		0
306.126517	10.5758	idle		0
306.135245	10.5758	idle		0
306.143532	10.5758	idle		0
306.151179	10.5758	idle		0
306.159772	10.5758	idle		0
306.168182	10.5758	idle		0
306.176318	10.5758	idle		0
306.184888	10.5921	idle		0
306.193116	10.5921	idle		0
306.201387	10.5921	idle		0
306.20991	10.5921	idle		0
306.218083	10.5921	idle		0
306.226497	10.5921	idle		0
306.234806	10.5921	idle		0
306.243067	10.5921	idle		0
306.251494	10.5921	idle		0
306.25998	10.5921	idle		0
306.268417	10.5921	idle		0
306.276611	10.5921	idle		0
306.285219	10.4939	idle		0
306.293005	10.4939	idle		0
306.301797	10.4939	idle		0
306.31006	10.4939	idle		0
306.318178	10.4939	idle		0
306.326259	10.4939	idle		0
306.334827	10.4939	idle		0
306.343506	10.4939	idle		0
306.351459	10.4939	idle		0
306.36008	10.4939	idle		0
306.368468	10.4939	idle		0
306.376699	10.4939	idle		0
306.384558	10.5921	idle		0
306.39312	10.5921	idle		0
306.401436	10.5921	idle		0
306.409858	10.5921	idle		0
306.418252	10.5921	idle		0
306.426504	10.5921	idle		0
306.434854	10.5921	idle		0
306.443118	10.5921	idle		0
306.451569	10.5921	idle		0
306.459903	10.5921	idle		0
306.468013	10.5921	idle		0
306.47702	10.5921	idle		0
306.484955	10.6412	idle		0
306.492983	10.6412	idle		0
306.501496	10.6412	idle		0
306.51012	10.6412	idle		0
306.518123	10.6412	idle		0
306.52664	10.6412	idle		0
306.535015	10.6412	idle		0
306.542945	10.6412	idle		0
306.551554	10.6412	idle		0
306.560078	10.6412	idle		0
306.567932	10.6412	idle		0
306.576428	10.6412	idle		0
306.584901	10.4776	idle		0
306.59307	10.4776	idle		0
306.601496	10.4776	idle		0
306.610192	10.4776	idle		0
306.61831	10.4776	idle		0
306.62669	10.4776	idle		0
306.634812	10.4776	idle		0
306.643024	10.4776	idle		0
306.651596	10.4776	idle		0
306.660198	10.4776	idle		0
306.668232	10.4776	idle		0
306.67647	10.4776	idle		0
306.684868	10.3466	idle		0
306.693033	10.3466	idle		0
306.701609	10.3466	idle		0
306.709742	10.3466	idle		0
306.718452	10.3466	idle		0
306.726828	10.3466	idle		0
306.734817	10.3466	idle		0
306.743243	10.3466	idle		0
306.751249	10.3466	idle		0
306.760147	10.3466	idle		0
306.767902	10.3466	idle		0
306.776471	10.3466	idle		0
306.784988	10.3466	idle		0
306.793227	10.3466	idle		0
306.801537	10.3466	idle		0
306.809669	10.3466	idle		0
306.817847	10.3466	idle		0
306.826275	10.3466	idle		0
306.835077	10.3466	idle		0
306.84357	10.3466	idle		0
306.851443	10.3466	idle		0
306.859802	10.3466	idle		0
306.868388	10.3466	idle		0
306.876475	10.3466	idle		0
306.884762	10.2484	idle		0
306.893038	10.2484	idle		0
306.901486	10.2484	idle		0
306.91004	10.2484	idle		0
306.918226	10.2484	idle		0
306.92673	10.2484	idle		0
306.934779	10.2484	idle		0
306.943058	10.2484	idle		0
306.951758	10.2484	idle		0
306.959625	10.2484	idle		0
306.968262	10.2484	idle		0
306.97671	10.2484	idle		0
306.984615	10.3303	idle		0
306.993007	10.3303	idle		0
307.001862	10.3303	idle		0
307.009574	10.3303	idle		0
307.018535	10.3303	idle		0
307.026499	10.3303	idle		0
307.034714	10.3303	idle		0
307.042872	10.3303	idle		0
307.051523	10.3303	idle		0
307.060003	10.3303	idle		0
307.068124	10.3303	idle		0
307.076361	10.3303	idle		0
307.08482	10.363	idle		0
307.093023	10.363	idle		0
307.101446	10.363	idle		0
307.109917	10.363	idle		0
307.118195	10.363	idle		0
307.126533	10.363	idle		0
307.134782	10.363	idle		0
307.142936	10.363	idle		0
307.151471	10.363	idle		0
307.159404	10.363	idle		0
307.168139	10.363	idle		0
307.176306	10.363	idle		0
307.184591	10.4121	idle		0
307.192795	10.4121	idle		0
307.201152	10.4121	idle		0
307.209522	10.4121	idle		0
307.218123	10.4121	idle		0
307.226383	10.4121	idle		0
307.23489	10.4121	idle		0
307.242837	10.4121	idle		0
307.251254	10.4121	idle		0
307.25949	10.4121	idle		0
307.268223	10.4121	idle		0
307.276193	10.4121	idle		0
307.284451	10.3466	idle		0
307.292914	10.3466	idle		0
307.30128	10.3466	idle		0
307.309778	10.3466	idle		0
307.317719	10.3466	idle		0
307.326218	10.3466	idle		0
307.334466	10.3466	idle		0
307.342779	10.3466	idle		0
307.351171	10.3466	idle		0
307.359504	10.3466	idle		0
307.367631	10.3466	idle		0
307.376472	10.3466	idle		0
307.385554	10.2321	idle		0
307.392688	10.2321	idle		0
307.401048	10.2321	idle		0
307.40932	10.2321	idle		0
307.417719	10.2321	idle		0
307.426157	10.2321	idle		0
307.434534	10.2321	idle		0
307.443078	10.2321	idle		0
307.451094	10.2321	idle		0
307.459544	10.2321	idle		0
307.467623	10.2321	idle		0
307.476114	10.2321	idle		0
307.484553	10.2812	idle		0
307.492612	10.2812	idle		0
307.501176	10.2812	idle		0
307.509703	10.2812	idle		0
307.517929	10.2812	idle		0
307.526114	10.2812	idle		0
307.53437	10.2812	idle		0
307.542606	10.2812	idle		0
307.55103	10.2812	idle		0
307.559368	10.2812	idle		0
307.567546	10.2812	idle		0
307.576021	10.2812	idle		0
307.584364	10.2484	idle		0
307.592649	10.2484	idle		0
307.601155	10.2484	idle		0
307.609481	10.2484	idle		0
307.617658	10.2484	idle		0
307.626125	10.2484	idle		0
307.6343	10.2484	idle		0
307.642624	10.2484	idle		0
307.651007	10.2484	idle		0
307.659485	10.2484	idle		0
307.667583	10.2484	idle		0
307.676071	10.2484	idle		0
307.68442	10.0521	idle		0
307.69264	10.0521	idle		0
307.701132	10.0521	idle		0
307.709719	10.0521	idle		0
307.718043	10.0521	idle		0
307.726277	10.0521	idle		0
307.734564	10.0521	idle		0
307.743104	10.0521	idle		0
307.75145	10.0521	idle		0
307.759588	10.0521	idle		0
307.767591	10.0521	idle		0
307.776453	10.0521	idle		0
307.784358	9.6593	idle		0
307.792882	9.6593	idle		0
307.801185	9.6593	idle		0
307.80944	9.6593	idle		0
307.818026	9.6593	idle		0
307.82623	9.6593	idle		0
307.834437	9.6593	idle		0
307.842758	9.6593	idle		0
307.851456	9.6593	idle		0
307.859461	9.6593	idle		0
307.867611	9.6593	idle		0
307.876299	9.6593	idle		0
307.884422	9.4138	idle		0
307.892614	9.4138	idle		0
307.900871	9.4138	idle		0
307.909379	9.4138	idle		0
307.917565	9.4138	idle		0
307.926327	9.4138	idle		0
307.9345	9.4138	idle		0
307.942803	9.4138	idle		0
307.951076	9.4138	idle		0
307.95938	9.4138	idle		0
307.967714	9.4138	idle		0
307.976402	9.4138	idle		0
307.984477	9.512	idle		0
307.99272	9.512	idle		0
308.00095	9.512	idle		0
308.009461	9.512	idle		0
308.017611	9.512	idle		0
308.026172	9.512	idle		0
308.034497	9.512	idle		0
308.043045	9.512	idle		0
308.050975	9.512	idle		0
308.059428	9.512	idle		0
308.06757	9.512	idle		0
308.075984	9.512	idle		0
308.084438	9.9539	idle		0
308.093156	9.9539	idle		0
308.101103	9.9539	idle		0
308.109409	9.9539	idle		0
308.117693	9.9539	idle		0
308.126321	9.9539	idle		0
308.134493	9.9539	idle		0
308.142769	9.9539	idle		0
308.151323	9.9539	idle		0
308.159409	9.9539	idle		0
308.167424	9.9539	idle		0
308.17603	9.9539	idle		0
308.184449	9.823	idle		0
308.192497	9.823	idle		0
308.200931	9.823	idle		0
308.2092	9.823	idle		0
308.217681	9.823	idle		0
308.226226	9.823	idle		0
308.234262	9.823	idle		0
308.242501	9.823	idle		0
308.251211	9.823	idle		0
308.259178	9.823	idle		0
308.267451	9.823	idle		0
308.275945	9.823	idle		0
308.28412	9.823	idle		0
308.292561	9.823	idle		0
308.30095	9.823	idle		0
308.309103	9.823	idle		0
308.317561	9.823	idle		0
308.325707	9.823	idle		0
308.334223	9.823	idle		0
308.34243	9.823	idle		0
308.35087	9.823	idle		0
308.35917	9.823	idle		0
308.367791	9.823	idle		0
308.376324	9.823	idle		0
308.384436	10.003	idle		0
308.392417	10.003	idle		0
308.402122	10.003	idle		0
308.409183	10.003	idle		0
308.417356	10.003	idle		0
308.426007	10.003	idle		0
308.434432	10.003	idle		0
308.442531	10.003	idle		0
308.451219	10.003	idle		0
308.459212	10.003	idle		0
308.467318	10.003	idle		0
308.476018	10.003	idle		0
308.484608	10.1175	idle		0
308.492788	10.1175	idle		0
308.500943	10.1175	idle		0
308.509583	10.1175	idle		0
308.517753	10.1175	idle		0
308.526086	10.1175	idle		0
308.534573	10.1175	idle		0
308.542399	10.1175	idle		0
308.551236	10.1175	idle		0
308.559382	10.1175	idle		0
308.567341	10.1175	idle		0
308.57581	10.1175	idle		0
308.584555	10.183	idle		0
308.59234	10.183	idle		0
308.600964	10.183	idle		0
308.609163	10.183	idle		0
308.61755	10.183	idle		0
308.626422	10.183	idle		0
308.634539	10.183	idle		0
308.642723	10.183	idle		0
308.650884	10.183	idle		0
308.659315	10.183	idle		0
308.667489	10.183	idle		0
308.67586	10.183	idle		0
308.684409	10.2157	idle		0
308.692975	10.2157	idle		0
308.701085	10.2157	idle		0
308.709097	10.2157	idle		0
308.717715	10.2157	idle		0
308.726193	10.2157	idle		0
308.734292	10.2157	idle		0
308.742717	10.2157	idle		0
308.750879	10.2157	idle		0
308.759246	10.2157	idle		0
308.767486	10.2157	idle		0
308.776486	10.2157	idle		0
308.784115	10.2157	idle		0
308.792492	10.2157	idle		0
308.801135	10.2157	idle		0
308.809103	10.2157	idle		0
308.817556	10.2157	idle		0
308.82613	10.2157	idle		0
308.833968	10.2157	idle		0
308.842462	10.2157	idle		0
308.851067	10.2157	idle		0
308.859112	10.2157	idle		0
308.867918	10.2157	idle		0
308.876025	10.2157	idle		0
308.884188	10.5758	idle		0
308.89245	10.5758	idle		0
308.901165	10.5758	idle		0
308.909246	10.5758	idle		0
308.917343	10.5758	idle		0
308.926114	10.5758	idle		0
308.93422	10.5758	idle		0
308.942349	10.5758	idle		0
308.95111	10.5758	idle		0
308.959385	10.5758	idle		0
308.967475	10.5758	idle		0
308.975761	10.5758	idle		0
308.984333	10.723	idle		0
308.992552	10.723	idle		0
309.00078	10.723	idle		0
309.009238	10.723	idle		0
309.017656	10.723	idle		0
309.025807	10.723	idle		0
309.034071	10.723	idle		0
309.042442	10.723	idle		0
309.05109	10.723	idle		0
309.059053	10.723	idle		0
309.06749	10.723	idle		0
309.076078	10.723	idle		0
309.084118	11.9668	idle		0
309.092436	11.9668	idle		0
309.101066	11.9668	idle		0
309.109018	11.9668	idle		0
309.117745	11.9668	idle		0
309.126189	11.9668	idle		0
309.13394	11.9668	idle		0
309.142326	11.9668	idle		0
309.15092	11.9668	idle		0
309.15948	11.9668	idle		0
309.167347	11.9668	idle		0
309.175696	11.9668	idle		0
309.184025	13.5542	idle		0
309.192245	13.5542	idle		0
309.200587	13.5542	idle		0
309.208952	13.5542	idle		0
309.217423	13.5542	idle		0
309.225743	13.5542	idle		0
309.23411	13.5542	idle		0
309.242232	13.5542	idle		0
309.250586	13.5542	idle		0
309.258979	13.5542	idle		0
309.267382	13.5542	idle		0
309.275746	13.5542	idle		0
309.28403	15.0107	idle		0
309.292294	15.0107	idle		0
309.300758	15.0107	idle		0
309.308913	15.0107	idle		0
309.317382	15.0107	idle		0
309.325655	15.0107	idle		0
309.334046	15.0107	idle		0
309.342347	15.0107	idle		0
309.351082	15.0107	idle		0
309.358891	15.0107	idle		0
309.367354	15.0107	idle		0
309.375781	15.0107	idle		0
309.383922	16.6636	idle		0
309.392148	16.6636	idle		0
309.400931	16.6636	idle		0
309.409374	16.6636	idle		0
309.418295	16.6636	idle		0
309.425372	16.6636	idle		0
309.434128	16.6636	idle		0
309.442169	16.6636	idle		0
309.450505	16.6636	idle		0
309.458801	16.6636	idle		0
309.467538	16.6636	idle		0
309.475508	16.6636	idle		0
309.48423	17.4819	idle		0
309.492095	17.4819	idle		0
309.500587	17.4819	idle		0
309.509013	17.4819	idle		0
309.517151	17.4819	idle		0
309.525511	17.4819	idle		0
309.533783	17.4819	idle		0
309.542204	17.4819	idle		0
309.550517	17.4819	idle		0
309.55877	17.4819	idle		0
309.567245	17.4819	idle		0
309.575577	17.4819	idle		0
309.583858	16.2708	idle		0
309.592241	16.2708	idle		0
309.600937	16.2708	idle		0
309.608911	16.2708	idle		0
309.617504	16.2708	idle		0
309.625633	16.2708	idle		0
309.634276	16.2708	idle		0
309.642478	16.2708	idle		0
309.65062	16.2708	idle		0
309.659229	16.2708	idle		0
309.667456	16.2708	idle		0
309.67578	16.2708	idle		0
309.684007	15.1089	idle		0
309.692216	15.1089	idle		0
309.700917	15.1089	idle		0
309.708877	15.1089	idle		0
309.717322	15.1089	idle		0
309.725879	15.1089	idle		0
309.734081	15.1089	idle		0
309.742177	15.1089	idle		0
309.750703	15.1089	idle		0
309.758793	15.1089	idle		0
309.767364	15.1089	idle		0
309.775335	15.1089	idle		0
309.784033	14.7161	idle		0
309.792163	14.7161	idle		0
309.800456	14.7161	idle		0
309.808948	14.7161	idle		0
309.817129	14.7161	idle		0
309.825814	14.7161	idle		0
309.83399	14.7161	idle		0
309.842202	14.7161	idle		0
309.850588	14.7161	idle		0
309.859131	14.7161	idle		0
309.867169	14.7161	idle		0
309.875813	14.7161	idle		0
309.884033	14.8798	idle		0
309.892252	14.8798	idle		0
309.900405	14.8798	idle		0
309.909065	14.8798	idle		0
309.917059	14.8798	idle		0
309.925014	14.8798	idle		0
309.933338	14.8798	idle		0
309.941634	14.8798	idle		0
309.95024	14.8798	idle		0
309.958769	14.8798	idle		0
309.967144	14.8798	idle		0
309.975386	14.8798	idle		0
309.983713	14.5852	idle		0
309.992003	14.5852	idle		0
310.000672	14.5852	idle		0
310.008829	14.5852	idle		0
310.017113	14.5852	idle		0
310.02587	14.5852	idle		0
310.033896	14.5852	idle		0
310.041948	14.5852	idle		0
310.050425	14.5852	idle		0
310.058882	14.5852	idle		0
310.06713	14.5852	idle		0
310.075433	14.5852	idle		0
310.083777	15.0435	idle		0
310.092006	15.0435	idle		0
310.100292	15.0435	idle		0
310.108671	15.0435	idle		0
310.117028	15.0435	idle		0
310.125343	15.0435	idle		0
310.133829	15.0435	idle		0
310.142262	15.0435	idle		0
310.150526	15.0435	idle		0
310.158863	15.0435	idle		0
310.167235	15.0435	idle		0
310.175481	15.0435	idle		0
310.184412	16.3199	idle		0
310.191893	16.3199	idle		0
310.200467	16.3199	idle		0
310.208697	16.3199	idle		0
310.216762	16.3199	idle		0
310.225374	16.3199	idle		0
310.233641	16.3199	idle		0
310.242024	16.3199	idle		0
310.250497	16.3199	idle		0
310.258645	16.3199	idle		0
310.26716	16.3199	idle		0
310.275333	16.3199	idle		0
310.283602	17.22	idle		0
310.291876	17.22	idle		0
310.300305	17.22	idle		0
310.308558	17.22	idle		0
310.316928	17.22	idle		0
310.325332	17.22	idle		0
310.333549	17.22	idle		0
310.34184	17.22	idle		0
310.350442	17.22	idle		0
310.358496	17.22	idle		0
310.366912	17.22	idle		0
310.375548	17.22	idle		0
310.383765	17.0727	idle		0
310.391883	17.0727	idle		0
310.400681	17.0727	idle		0
310.408645	17.0727	idle		0
310.417019	17.0727	idle		0
310.425436	17.0727	idle		0
310.433988	17.0727	idle		0
310.444156	17.0727	idle		0
310.450173	17.0727	idle		0
310.458468	17.0727	idle		0
310.467173	17.0727	idle		0
310.475481	17.0727	idle		0
310.483652	16.2872	idle		0
310.492111	16.2872	idle		0
310.500286	16.2872	idle		0
310.508827	16.2872	idle		0
310.516809	16.2872	idle		0
310.525365	16.2872	idle		0
310.533769	16.2872	idle		0
310.54181	16.2872	idle		0
310.550334	16.2872	idle		0
310.558573	16.2872	idle		0
310.566801	16.2872	idle		0
310.575203	16.2872	idle		0
310.583789	16.2872	idle		0
310.591858	16.2872	idle		0
310.600537	16.2872	idle		0
310.608598	16.2872	idle		0
310.617091	16.2872	idle		0
310.625612	16.2872	idle		0
310.633434	16.2872	idle		0
310.641944	16.2872	idle		0
310.650462	16.2872	idle		0
310.658887	16.2872	idle		0
310.666954	16.2872	idle		0
310.675494	16.2872	idle		0
310.683444	16.3363	idle		0
310.69169	16.3363	idle		0
310.700235	16.3363	idle		0
310.708489	16.3363	idle		0
310.717234	16.3363	idle		0
310.725139	16.3363	idle		0
310.733582	16.3363	idle		0
310.741829	16.3363	idle		0
310.750195	16.3363	idle		0
310.758355	16.3363	idle		0
310.767022	16.3363	idle		0
310.775574	16.3363	idle		0
310.783651	16.3854	idle		0
310.79187	16.3854	idle		0
310.800207	16.3854	idle		0
310.808509	16.3854	idle		0
310.816765	16.3854	idle		0
310.825248	16.3854	idle		0
310.833452	16.3854	idle		0
310.841719	16.3854	idle		0
310.850256	16.3854	idle		0
310.858361	16.3854	idle		0
310.866696	16.3854	idle		0
310.875229	16.3854	idle		0
310.883498	16.1399	idle		0
310.89177	16.1399	idle		0
310.900284	16.1399	idle		0
310.908707	16.1399	idle		0
310.916826	16.1399	idle		0
310.925315	16.1399	idle		0
310.933678	16.1399	idle		0
310.941988	16.1399	idle		0
310.950437	16.1399	idle		0
310.958409	16.1399	idle		0
310.967407	16.1399	idle		0
310.975349	16.1399	idle		0
310.983457	15.7472	idle		0
310.991757	15.7472	idle		0
311	15.7472	idle		0
311.00828	15.7472	idle		0
311.016784	15.7472	idle		0
311.025114	15.7472	idle		0
311.033716	15.7472	idle		0
311.041802	15.7472	idle		0
311.050225	15.7472	idle		0
311.058679	15.7472	idle		0
311.066748	15.7472	idle		0
311.075282	15.7472	idle		0
311.083575	15.0762	idle		0
311.091865	15.0762	idle		0
311.100452	15.0762	idle		0
311.108458	15.0762	idle		0
311.11705	15.0762	idle		0
311.125063	15.0762	idle		0
311.133299	15.0762	idle		0
311.141629	15.0762	idle		0
311.150138	15.0762	idle		0
311.158442	15.0762	idle		0
311.217031	14.5361	idle		0
311.219711	14.5361	idle		0
311.225317	14.5361	idle		0
311.233079	14.5361	idle		0
311.24159	14.5361	idle		0
311.250038	14.5361	idle		0
311.257976	14.5361	idle		0
311.2667	14.5361	idle		0
311.275197	14.5361	idle		0
311.283279	13.9961	idle		0
311.29181	13.9961	idle		0
311.300529	13.9961	idle		0
311.308276	13.9961	idle		0
311.316609	13.9961	idle		0
311.325375	13.9961	idle		0
311.33342	13.9961	idle		0
311.3417	13.9961	idle		0
311.350213	13.9961	idle		0
311.358254	13.9961	idle		0
311.366623	13.9961	idle		0
311.375067	13.9961	idle		0
311.383276	13.5542	idle		0
311.391684	13.5542	idle		0
311.399825	13.5542	idle		0
311.408031	13.5542	idle		0
311.416913	13.5542	idle		0
311.425119	13.5542	idle		0
311.43321	13.5542	idle		0
311.441803	13.5542	idle		0
311.449996	13.5542	idle		0
311.458427	13.5542	idle		0
311.467353	13.5542	idle		0
311.474724	13.5542	idle		0
311.483454	13.2924	idle		0
311.491733	13.2924	idle		0
311.50001	13.2924	idle		0
311.508235	13.2924	idle		0
311.516677	13.2924	idle		0
311.52502	13.2924	idle		0
311.533171	13.2924	idle		0
311.541514	13.2924	idle		0
311.549936	13.2924	idle		0
311.558323	13.2924	idle		0
311.56658	13.2924	idle		0
311.574952	13.2924	idle		0
311.583206	13.0469	idle		0
311.591622	13.0469	idle		0
311.599982	13.0469	idle		0
311.607974	13.0469	idle		0
311.616746	13.0469	idle		0
311.624917	13.0469	idle		0
311.633502	13.0469	idle		0
311.641817	13.0469	idle		0
311.649928	13.0469	idle		0
311.658488	13.0469	idle		0
311.666615	13.0469	idle		0
311.675095	13.0469	idle		0
311.68302	13.3578	idle		0
311.691695	13.3578	idle		0
311.699978	13.3578	idle		0
311.708371	13.3578	idle		0
311.716696	13.3578	idle		0
311.725365	13.3578	idle		0
311.733527	13.3578	idle		0
311.74178	13.3578	idle		0
311.750048	13.3578	idle		0
311.758167	13.3578	idle		0
311.766882	13.3578	idle		0
311.775392	13.3578	idle		0
311.783175	13.3087	idle		0
311.791804	13.3087	idle		0
311.800108	13.3087	idle		0
311.808009	13.3087	idle		0
311.816546	13.3087	idle		0
311.824841	13.3087	idle		0
311.83319	13.3087	idle		0
311.841823	13.3087	idle		0
311.85023	13.3087	idle		0
311.858427	13.3087	idle		0
311.866649	13.3087	idle		0
311.875192	13.3087	idle		0
311.883111	12.9323	idle		0
311.89179	12.9323	idle		0
311.900323	12.9323	idle		0
311.908358	12.9323	idle		0
311.916677	12.9323	idle		0
311.925243	12.9323	idle		0
311.93349	12.9323	idle		0
311.941963	12.9323	idle		0
311.950235	12.9323	idle		0
311.958407	12.9323	idle		0
311.966542	12.9323	idle		0
311.97517	12.9323	idle		0
311.983084	12.4577	idle		0
311.991682	12.4577	idle		0
311.999913	12.4577	idle		0
312.008239	12.4577	idle		0
312.016456	12.4577	idle		0
312.024815	12.4577	idle		0
312.033263	12.4577	idle		0
312.041606	12.4577	idle		0
312.050029	12.4577	idle		0
312.058551	12.4577	idle		0
312.06658	12.4577	idle		0
312.075025	12.4577	idle		0
312.083525	12.4087	idle		0
312.091601	12.4087	idle		0
312.099968	12.4087	idle		0
312.10855	12.4087	idle		0
312.116489	12.4087	idle		0
312.125034	12.4087	idle		0
312.133149	12.4087	idle		0
312.14179	12.4087	idle		0
312.150012	12.4087	idle		0
312.158124	12.4087	idle		0
312.166814	12.4087	idle		0
312.174933	12.4087	idle		0
312.183383	11.9013	idle		0
312.191092	11.9013	idle		0
312.199829	11.9013	idle		0
312.208189	11.9013	idle		0
312.216523	11.9013	idle		0
312.22475	11.9013	idle		0
312.232787	11.9013	idle		0
312.241313	11.9013	idle		0
312.249605	11.9013	idle		0
312.258178	11.9013	idle		0
312.266354	11.9013	idle		0
312.274711	11.9013	idle		0
312.282846	10.5758	idle		0
312.29174	10.5758	idle		0
312.299848	10.5758	idle		0
312.308189	10.5758	idle		0
312.316343	10.5758	idle		0
312.324814	10.5758	idle		0
312.332989	10.5758	idle		0
312.341327	10.5758	idle		0
312.349675	10.5758	idle		0
312.357843	10.5758	idle		0
312.36634	10.5758	idle		0
312.374857	10.5758	idle		0
312.383165	9.5611	idle		0
312.391594	9.5611	idle		0
312.40001	9.5611	idle		0
312.408001	9.5611	idle		0
312.416602	9.5611	idle		0
312.425019	9.5611	idle		0
312.433106	9.5611	idle		0
312.441347	9.5611	idle		0
312.449852	9.5611	idle		0
312.458261	9.5611	idle		0
312.466441	9.5611	idle		0
312.47489	9.5611	idle		0
312.483211	9.2011	idle		0
312.492641	9.2011	idle		0
312.499506	9.2011	idle		0
312.50793	9.2011	idle		0
312.516095	9.2011	idle		0
312.524668	9.2011	idle		0
312.532815	9.2011	idle		0
312.541238	9.2011	idle		0
312.549633	9.2011	idle		0
312.558017	9.2011	idle		0
312.566342	9.2011	idle		0
312.574632	9.2011	idle		0
312.582951	9.2665	idle		0
312.591641	9.2665	idle		0
312.599664	9.2665	idle		0
312.608198	9.2665	idle		0
312.616431	9.2665	idle		0
312.624672	9.2665	idle		0
312.632823	9.2665	idle		0
312.641505	9.2665	idle		0
312.649723	9.2665	idle		0
312.657734	9.2665	idle		0
312.666214	9.2665	idle		0
312.674554	9.2665	idle		0
312.682832	9.8557	idle		0
312.691235	9.8557	idle		0
312.699579	9.8557	idle		0
312.707979	9.8557	idle		0
312.7162	9.8557	idle		0
312.724523	9.8557	idle		0
312.732858	9.8557	idle		0
312.741303	9.8557	idle		0
312.74994	9.8557	idle		0
312.758001	9.8557	idle		0
312.766433	9.8557	idle		0
312.774943	9.8557	idle		0
312.783235	9.7411	idle		0
312.791272	9.7411	idle		0
312.799865	9.7411	idle		0
312.808251	9.7411	idle		0
312.816602	9.7411	idle		0
312.824658	9.7411	idle		0
312.832942	9.7411	idle		0
312.841586	9.7411	idle		0
312.849641	9.7411	idle		0
312.858017	9.7411	idle		0
312.866519	9.7411	idle		0
312.874551	9.7411	idle		0
312.883076	9.152	idle		0
312.891489	9.152	idle		0
312.899514	9.152	idle		0
312.908135	9.152	idle		0
312.916643	9.152	idle		0
312.924517	9.152	idle		0
312.933005	9.152	idle		0
312.941436	9.152	idle		0
312.949868	9.152	idle		0
312.958102	9.152	idle		0
312.966315	9.152	idle		0
312.974954	9.152	idle		0
312.983113	8.5628	idle		0
312.991508	8.5628	idle		0
312.999939	8.5628	idle		0
313.008044	8.5628	idle		0
313.016148	8.5628	idle		0
313.024559	8.5628	idle		0
313.032689	8.5628	idle		0
313.04124	8.5628	idle		0
313.049533	8.5628	idle		0
313.057922	8.5628	idle		0
313.066044	8.5628	idle		0
313.074535	8.5628	idle		0
313.082902	7.5973	idle		0
313.091049	7.5973	idle		0
313.100012	7.5973	idle		0
313.107918	7.5973	idle		0
313.116202	7.5973	idle		0
313.124634	7.5973	idle		0
313.132868	7.5973	idle		0
313.141156	7.5973	idle		0
313.149818	7.5973	idle		0
313.157622	7.5973	idle		0
313.166128	7.5973	idle		0
313.174586	7.5973	idle		0
313.182795	6.2881	idle		0
313.191399	6.2881	idle		0
313.199483	6.2881	idle		0
313.207728	6.2881	idle		0
313.216108	6.2881	idle		0
313.224386	6.2881	idle		0
313.232674	6.2881	idle		0
313.241123	6.2881	idle		0
313.249631	6.2881	idle		0
313.258063	6.2881	idle		0
313.266116	6.2881	idle		0
313.274487	6.2881	idle		0
313.283202	5.3716	idle		0
313.291201	5.3716	idle		0
313.299618	5.3716	idle		0
313.307898	5.3716	idle		0
313.315962	5.3716	idle		0
313.324164	5.3716	idle		0
313.332707	5.3716	idle		0
313.341112	5.3716	idle		0
313.349571	5.3716	idle		0
313.35785	5.3716	idle		0
313.366121	5.3716	idle		0
313.374702	5.3716	idle		0
313.382773	4.9461	idle		0
313.391105	4.9461	idle		0
313.399474	4.9461	idle		0
313.407669	4.9461	idle		0
313.416484	4.9461	idle		0
313.424505	4.9461	idle		0
313.432835	4.9461	idle		0
313.441094	4.9461	idle		0
313.449675	4.9461	idle		0
313.457843	4.9461	idle		0
313.466378	4.9461	idle		0
313.474389	4.9461	idle		0
313.482773	4.7661	idle		0
313.491409	4.7661	idle		0
313.501522	4.7661	idle		0
313.50742	4.7661	idle		0
313.516189	4.7661	idle		0
313.524275	4.7661	idle		0
313.532684	4.7661	idle		0
313.541065	4.7661	idle		0
313.549507	4.7661	idle		0
313.557534	4.7661	idle		0
313.566088	4.7661	idle		0
313.574387	4.7661	idle		0
313.582669	4.7661	idle		0
313.591069	4.7661	idle		0
313.599298	4.7661	idle		0
313.607655	4.7661	idle		0
313.616096	4.7661	idle		0
313.624436	4.7661	idle		0
313.632638	4.7661	idle		0
313.641299	4.7661	idle		0
313.649326	4.7661	idle		0
313.657531	4.7661	idle		0
313.665905	4.7661	idle		0
313.674393	4.7661	idle		0
313.682685	4.9297	idle		0
313.691038	4.9297	idle		0
313.699616	4.9297	idle		0
313.707493	4.9297	idle		0
313.716028	4.9297	idle		0
313.724584	4.9297	idle		0
313.732543	4.9297	idle		0
313.741449	4.9297	idle		0
313.749677	4.9297	idle		0
313.757731	4.9297	idle		0
313.766011	4.9297	idle		0
313.774618	4.9297	idle		0
313.782465	5.0116	idle		0
313.791026	5.0116	idle		0
313.799629	5.0116	idle		0
313.807768	5.0116	idle		0
313.816244	5.0116	idle		0
313.824394	5.0116	idle		0
313.832586	5.0116	idle		0
313.841218	5.0116	idle		0
313.849395	5.0116	idle		0
313.857576	5.0116	idle		0
313.866104	5.0116	idle		0
313.874204	5.0116	idle		0
313.882761	4.9297	idle		0
313.891199	4.9297	idle		0
313.899235	4.9297	idle		0
313.907456	4.9297	idle		0
313.916448	4.9297	idle		0
313.924394	4.9297	idle		0
313.932637	4.9297	idle		0
313.941108	4.9297	idle		0
313.949426	4.9297	idle		0
313.95748	4.9297	idle		0
313.96602	4.9297	idle		0
313.974431	4.9297	idle		0
313.982936	4.7006	idle		0
313.991088	4.7006	idle		0
313.999432	4.7006	idle		0
314.007648	4.7006	idle		0
314.016009	4.7006	idle		0
314.024562	4.7006	idle		0
314.032787	4.7006	idle		0
314.041054	4.7006	idle		0
314.049516	4.7006	idle		0
314.057607	4.7006	idle		0
314.06601	4.7006	idle		0
314.074597	4.7006	idle		0
314.082749	4.7497	idle		0
314.091016	4.7497	idle		0
314.099427	4.7497	idle		0
314.107381	4.7497	idle		0
314.116033	4.7497	idle		0
314.124613	4.7497	idle		0
314.13268	4.7497	idle		0
314.140953	4.7497	idle		0
314.149548	4.7497	idle		0
314.157718	4.7497	idle		0
314.166034	4.7497	idle		0
314.17455	4.7497	idle		0
314.182617	4.7334	idle		0
314.191235	4.7334	idle		0
314.199303	4.7334	idle		0
314.207321	4.7334	idle		0
314.215769	4.7334	idle		0
314.223859	4.7334	idle		0
314.232328	4.7334	idle		0
314.240644	4.7334	idle		0
314.249365	4.7334	idle		0
314.257691	4.7334	idle		0
314.266038	4.7334	idle		0
314.274098	4.7334	idle		0
314.28273	4.9461	idle		0
314.290924	4.9461	idle		0
314.299004	4.9461	idle		0
314.30755	4.9461	idle		0
314.315827	4.9461	idle		0
314.324105	4.9461	idle		0
314.332297	4.9461	idle		0
314.340806	4.9461	idle		0
314.349188	4.9461	idle		0
314.357805	4.9461	idle		0
314.365785	4.9461	idle		0
314.374309	4.9461	idle		0
314.382538	4.9788	idle		0
314.391163	4.9788	idle		0
314.399375	4.9788	idle		0
314.40788	4.9788	idle		0
314.415839	4.9788	idle		0
314.424314	4.9788	idle		0
314.432509	4.9788	idle		0
314.441299	4.9788	idle		0
314.449129	4.9788	idle		0
314.457352	4.9788	idle		0
314.465917	4.9788	idle		0
314.474434	4.9788	idle		0
314.482662	4.897	idle		0
314.490841	4.897	idle		0
314.499168	4.897	idle		0
314.507331	4.897	idle		0
314.51681	4.897	idle		0
314.524006	4.897	idle		0
314.532342	4.897	idle		0
314.540722	4.897	idle		0
314.549091	4.897	idle		0
314.557324	4.897	idle		0
314.565831	4.897	idle		0
314.573971	4.897	idle		0
314.582397	4.8807	idle		0
314.591213	4.8807	idle		0
314.599419	4.8807	idle		0
314.607427	4.8807	idle		0
314.615822	4.8807	idle		0
314.624119	4.8807	idle		0
314.632434	4.8807	idle		0
314.640758	4.8807	idle		0
314.649153	4.8807	idle		0
314.657318	4.8807	idle		0
314.665804	4.8807	idle		0
314.674003	4.8807	idle		0
314.682638	5.2734	idle		0
314.690882	5.2734	idle		0
314.699138	5.2734	idle		0
314.707422	5.2734	idle		0
314.715931	5.2734	idle		0
314.724086	5.2734	idle		0
314.732201	5.2734	idle		0
314.74057	5.2734	idle		0
314.748893	5.2734	idle		0
314.75753	5.2734	idle		0
314.766105	5.2734	idle		0
314.774051	5.2734	idle		0
314.782245	6.0426	idle		0
314.790836	6.0426	idle		0
314.799167	6.0426	idle		0
314.807287	6.0426	idle		0
314.815818	6.0426	idle		0
314.824463	6.0426	idle		0
314.832571	6.0426	idle		0
314.840879	6.0426	idle		0
314.849106	6.0426	idle		0
314.857158	6.0426	idle		0
314.865836	6.0426	idle		0
314.874252	6.0426	idle		0
314.882409	6.419	idle		0
314.890961	6.419	idle		0
314.899103	6.419	idle		0
314.907459	6.419	idle		0
314.91592	6.419	idle		0
314.924071	6.419	idle		0
314.932164	6.419	idle		0
314.940548	6.419	idle		0
314.949489	6.419	idle		0
314.957452	6.419	idle		0
314.965667	6.419	idle		0
314.974066	6.419	idle		0
314.982188	7.1227	idle		0
314.990621	7.1227	idle		0
314.998866	7.1227	idle		0
315.007295	7.1227	idle		0
315.015774	7.1227	idle		0
315.024406	7.1227	idle		0
315.032242	7.1227	idle		0
315.040633	7.1227	idle		0
315.04903	7.1227	idle		0
315.057699	7.1227	idle		0
315.06586	7.1227	idle		0
315.074087	7.1227	idle		0
315.082024	8.301	idle		0
315.090588	8.301	idle		0
315.098928	8.301	idle		0
315.107443	8.301	idle		0
315.115559	8.301	idle		0
315.123897	8.301	idle		0
315.132161	8.301	idle		0
315.140728	8.301	idle		0
315.148711	8.301	idle		0
315.157348	8.301	idle		0
315.165648	8.301	idle		0
315.173947	8.301	idle		0
315.182188	9.0047	idle		0
315.190652	9.0047	idle		0
315.198765	9.0047	idle		0
315.207506	9.0047	idle		0
315.215979	9.0047	idle		0
315.223855	9.0047	idle		0
315.232512	9.0047	idle		0
315.240615	9.0047	idle		0
315.248882	9.0047	idle		0
315.257304	9.0047	idle		0
315.265465	9.0047	idle		0
315.273998	9.0047	idle		0
315.282223	9.1192	idle		0
315.290753	9.1192	idle		0
315.298841	9.1192	idle		0
315.307463	9.1192	idle		0
315.315725	9.1192	idle		0
315.323826	9.1192	idle		0
315.332045	9.1192	idle		0
315.340634	9.1192	idle		0
315.348674	9.1192	idle		0
315.356963	9.1192	idle		0
315.365404	9.1192	idle		0
315.373743	9.1192	idle		0
315.382149	8.7919	idle		0
315.390507	8.7919	idle		0
315.39867	8.7919	idle		0
315.407161	8.7919	idle		0
315.415797	8.7919	idle		0
315.423766	8.7919	idle		0
315.432225	8.7919	idle		0
315.440401	8.7919	idle		0
315.449021	8.7919	idle		0
315.457354	8.7919	idle		0
315.465672	8.7919	idle		0
315.473958	8.7919	idle		0
315.482007	8.121	idle		0
315.490612	8.121	idle		0
315.498916	8.121	idle		0
315.50726	8.121	idle		0
315.515726	8.121	idle		0
315.525217	8.121	idle		0
315.53187	8.121	idle		0
315.540259	8.121	idle		0
315.548583	8.121	idle		0
315.556898	8.121	idle		0
315.565383	8.121	idle		0
315.573619	8.121	idle		0
315.581989	7.6955	idle		0
315.590602	7.6955	idle		0
315.59891	7.6955	idle		0
315.607211	7.6955	idle		0
315.615301	7.6955	idle		0
315.623682	7.6955	idle		0
315.63209	7.6955	idle		0
315.640511	7.6955	idle		0
315.648787	7.6955	idle		0
315.656988	7.6955	idle		0
315.665476	7.6955	idle		0
315.67383	7.6955	idle		0
315.681943	7.2536	idle		0
315.690479	7.2536	idle		0
315.698761	7.2536	idle		0
315.70748	7.2536	idle		0
315.715423	7.2536	idle		0
315.723843	7.2536	idle		0
315.732034	7.2536	idle		0
315.740582	7.2536	idle		0
315.748788	7.2536	idle		0
315.757233	7.2536	idle		0
315.765464	7.2536	idle		0
315.773875	7.2536	idle		0
315.782161	6.9099	idle		0
315.790447	6.9099	idle		0
315.798919	6.9099	idle		0
315.807236	6.9099	idle		0
315.815556	6.9099	idle		0
315.823612	6.9099	idle		0
315.832022	6.9099	idle		0
315.840295	6.9099	idle		0
315.848533	6.9099	idle		0
315.857044	6.9099	idle		0
315.86549	6.9099	idle		0
315.873721	6.9099	idle		0
315.881942	6.779	idle		0
315.890352	6.779	idle		0
315.898812	6.779	idle		0
315.907675	6.779	idle		0
315.915628	6.779	idle		0
315.923902	6.779	idle		0
315.93218	6.779	idle		0
315.94026	6.779	idle		0
315.948996	6.779	idle		0
315.957099	6.779	idle		0
315.96542	6.779	idle		0
315.9737	6.779	idle		0
315.982054	6.5663	idle		0
315.990607	6.5663	idle		0
315.998798	6.5663	idle		0
316.007254	6.5663	idle		0
316.015562	6.5663	idle		0
316.023834	6.5663	idle		0
316.0322	6.5663	idle		0
316.040135	6.5663	idle		0
316.04872	6.5663	idle		0
316.057168	6.5663	idle		0
316.0656	6.5663	idle		0
316.074009	6.5663	idle		0
316.081893	6.4681	idle		0
316.090539	6.4681	idle		0
316.09866	6.4681	idle		0
316.107056	6.4681	idle		0
316.115366	6.4681	idle		0
316.12399	6.4681	idle		0
316.131763	6.4681	idle		0
316.140744	6.4681	idle		0
316.148614	6.4681	idle		0
316.157077	6.4681	idle		0
316.165549	6.4681	idle		0
316.173782	6.4681	idle		0
316.181838	6.4517	idle		0
316.190726	6.4517	idle		0
316.198646	6.4517	idle		0
316.207497	6.4517	idle		0
316.215238	6.4517	idle		0
316.223794	6.4517	idle		0
316.232252	6.4517	idle		0
316.240286	6.4517	idle		0
316.248761	6.4517	idle		0
316.257023	6.4517	idle		0
316.265419	6.4517	idle		0
316.27395	6.4517	idle		0
316.281953	6.8608	idle		0
316.290299	6.8608	idle		0
316.298865	6.8608	idle		0
316.306826	6.8608	idle		0
316.315401	6.8608	idle		0
316.323541	6.8608	idle		0
316.331645	6.8608	idle		0
316.340169	6.8608	idle		0
316.348832	6.8608	idle		0
316.356729	6.8608	idle		0
316.365217	6.8608	idle		0
316.373503	6.8608	idle		0
316.381709	7.0245	idle		0
316.390228	7.0245	idle		0
316.398353	7.0245	idle		0
316.407098	7.0245	idle		0
316.415666	7.0245	idle		0
316.423534	7.0245	idle		0
316.431905	7.0245	idle		0
316.440174	7.0245	idle		0
316.4484	7.0245	idle		0
316.457545	7.0245	idle		0
316.465473	7.0245	idle		0
316.473996	7.0245	idle		0
316.481673	7.1391	idle		0
316.490848	7.1391	idle		0
316.498495	7.1391	idle		0
316.506714	7.1391	idle		0
316.515122	7.1391	idle		0
316.523893	7.1391	idle		0
316.532209	7.1391	idle		0
316.540356	7.1391	idle		0
316.548734	7.1391	idle		0
316.556634	7.1391	idle		0
316.565087	7.1391	idle		0
316.573235	7.1391	idle		0
316.581946	7.0081	idle		0
316.590376	7.0081	idle		0
316.598714	7.0081	idle		0
316.606771	7.0081	idle		0
316.61516	7.0081	idle		0
316.623467	7.0081	idle		0
316.631737	7.0081	idle		0
316.64013	7.0081	idle		0
316.648384	7.0081	idle		0
316.65658	7.0081	idle		0
316.665314	7.0081	idle		0
316.673483	7.0081	idle		0
316.681746	6.5826	idle		0
316.690086	6.5826	idle		0
316.69842	6.5826	idle		0
316.707188	6.5826	idle		0
316.715085	6.5826	idle		0
316.723968	6.5826	idle		0
316.731741	6.5826	idle		0
316.740054	6.5826	idle		0
316.748433	6.5826	idle		0
316.756713	6.5826	idle		0
316.765103	6.5826	idle		0
316.773963	6.5826	idle		0
316.781596	6.3863	idle		0
316.790298	6.3863	idle		0
316.79854	6.3863	idle		0
316.806757	6.3863	idle		0
316.815539	6.3863	idle		0
316.823532	6.3863	idle		0
316.831922	6.3863	idle		0
316.840292	6.3863	idle		0
316.84832	6.3863	idle		0
316.856833	6.3863	idle		0
316.865403	6.3863	idle		0
316.873518	6.3863	idle		0
316.881714	6.3044	idle		0
316.890085	6.3044	idle		0
316.898411	6.3044	idle		0
316.906831	6.3044	idle		0
316.915402	6.3044	idle		0
316.923582	6.3044	idle		0
316.931862	6.3044	idle		0
316.940182	6.3044	idle		0
316.948339	6.3044	idle		0
316.957183	6.3044	idle		0
316.96525	6.3044	idle		0
316.973627	6.3044	idle		0
316.98206	6.2226	idle		0
316.990148	6.2226	idle		0
316.998452	6.2226	idle		0
317.007011	6.2226	idle		0
317.015128	6.2226	idle		0
317.023583	6.2226	idle		0
317.0316	6.2226	idle		0
317.039987	6.2226	idle		0
317.048555	6.2226	idle		0
317.056563	6.2226	idle		0
317.065325	6.2226	idle		0
317.073767	6.2226	idle		0
317.081667	6.4681	idle		0
317.090217	6.4681	idle		0
317.098216	6.4681	idle		0
317.106785	6.4681	idle		0
317.115447	6.4681	idle		0
317.123382	6.4681	idle		0
317.131734	6.4681	idle		0
317.140384	6.4681	idle		0
317.148231	6.4681	idle		0
317.156832	6.4681	idle		0
317.164975	6.4681	idle		0
317.173374	6.4681	idle		0
317.18205	6.6154	idle		0
317.190444	6.6154	idle		0
317.198341	6.6154	idle		0
317.206678	6.6154	idle		0
317.215414	6.6154	idle		0
317.223299	6.6154	idle		0
317.23163	6.6154	idle		0
317.240396	6.6154	idle		0
317.248415	6.6154	idle		0
317.256441	6.6154	idle		0
317.264917	6.6154	idle		0
317.273228	6.6154	idle		0
317.281676	6.6645	idle		0
317.290391	6.6645	idle		0
317.29826	6.6645	idle		0
317.306625	6.6645	idle		0
317.315362	6.6645	idle		0
317.323456	6.6645	idle		0
317.331533	6.6645	idle		0
317.339925	6.6645	idle		0
317.348258	6.6645	idle		0
317.356565	6.6645	idle		0
317.364797	6.6645	idle		0
317.373217	6.6645	idle		0
317.38154	6.5663	idle		0
317.38995	6.5663	idle		0
317.398312	6.5663	idle		0
317.406507	6.5663	idle		0
317.414799	6.5663	idle		0
317.423319	6.5663	idle		0
317.431488	6.5663	idle		0
317.439985	6.5663	idle		0
317.448604	6.5663	idle		0
317.456569	6.5663	idle		0
317.464869	6.5663	idle		0
317.473168	6.5663	idle		0
317.481488	6.4844	idle		0
317.490374	6.4844	idle		0
317.498294	6.4844	idle		0
317.506533	6.4844	idle		0
317.515017	6.4844	idle		0
317.523379	6.4844	idle		0
317.531722	6.4844	idle		0
317.54007	6.4844	idle		0
317.548305	6.4844	idle		0
317.558079	6.4844	idle		0
317.564787	6.4844	idle		0
317.573002	6.4844	idle		0
317.581679	6.5008	idle		0
317.589826	6.5008	idle		0
317.598103	6.5008	idle		0
317.606349	6.5008	idle		0
317.614954	6.5008	idle		0
317.623154	6.5008	idle		0
317.631457	6.5008	idle		0
317.639971	6.5008	idle		0
317.64825	6.5008	idle		0
317.656464	6.5008	idle		0
317.665205	6.5008	idle		0
317.673134	6.5008	idle		0
317.681395	6.5499	idle		0
317.689839	6.5499	idle		0
317.698115	6.5499	idle		0
317.706315	6.5499	idle		0
317.71527	6.5499	idle		0
317.723206	6.5499	idle		0
317.731375	6.5499	idle		0
317.740146	6.5499	idle		0
317.748373	6.5499	idle		0
317.756548	6.5499	idle		0
317.764896	6.5499	idle		0
317.773052	6.5499	idle		0
317.781616	6.4681	idle		0
317.790125	6.4681	idle		0
317.798363	6.4681	idle		0
317.806561	6.4681	idle		0
317.815162	6.4681	idle		0
317.823235	6.4681	idle		0
317.831854	6.4681	idle		0
317.83997	6.4681	idle		0
317.848218	6.4681	idle		0
317.856759	6.4681	idle		0
317.865114	6.4681	idle		0
317.873576	6.4681	idle		0
317.881484	6.5826	idle		0
317.889955	6.5826	idle		0
317.898156	6.5826	idle		0
317.90674	6.5826	idle		0
317.914853	6.5826	idle		0
317.923141	6.5826	idle		0
317.931742	6.5826	idle		0
317.9397	6.5826	idle		0
317.948176	6.5826	idle		0
317.95648	6.5826	idle		0
317.964968	6.5826	idle		0
317.97307	6.5826	idle		0
317.981577	6.0262	idle		0
317.990107	6.0262	idle		0
317.998303	6.0262	idle		0
318.006466	6.0262	idle		0
318.015122	6.0262	idle		0
318.02322	6.0262	idle		0
318.031514	6.0262	idle		0
318.04002	6.0262	idle		0
318.048297	6.0262	idle		0
318.056719	6.0262	idle		0
318.064846	6.0262	idle		0
318.073373	6.0262	idle		0
318.081639	5.6662	idle		0
318.089807	5.6662	idle		0
318.098148	5.6662	idle		0
318.106567	5.6662	idle		0
318.114595	5.6662	idle		0
318.123229	5.6662	idle		0
318.131378	5.6662	idle		0
318.140092	5.6662	idle		0
318.148439	5.6662	idle		0
318.156446	5.6662	idle		0
318.164435	5.6662	idle		0
318.173164	5.6662	idle		0
318.181246	5.1425	idle		0
318.189957	5.1425	idle		0
318.198358	5.1425	idle		0
318.206542	5.1425	idle		0
318.214848	5.1425	idle		0
318.22308	5.1425	idle		0
318.231409	5.1425	idle		0
318.239982	5.1425	idle		0
318.248205	5.1425	idle		0
318.256712	5.1425	idle		0
318.264645	5.1425	idle		0
318.27287	5.1425	idle		0
318.281087	4.6843	idle		0
318.289878	4.6843	idle		0
318.298374	4.6843	idle		0
318.306119	4.6843	idle		0
318.314819	4.6843	idle		0
318.322971	4.6843	idle		0
318.331064	4.6843	idle		0
318.339656	4.6843	idle		0
318.348057	4.6843	idle		0
318.356199	4.6843	idle		0
318.364626	4.6843	idle		0
318.373079	4.6843	idle		0
318.381195	4.2424	idle		0
318.389593	4.2424	idle		0
318.398016	4.2424	idle		0
318.406142	4.2424	idle		0
318.414532	4.2424	idle		0
318.422818	4.2424	idle		0
318.431204	4.2424	idle		0
318.439686	4.2424	idle		0
318.448325	4.2424	idle		0
318.456274	4.2424	idle		0
318.464972	4.2424	idle		0
318.472925	4.2424	idle		0
318.481431	4.1115	idle		0
318.490003	4.1115	idle		0
318.498093	4.1115	idle		0
318.506258	4.1115	idle		0
318.514733	4.1115	idle		0
318.523311	4.1115	idle		0
318.531414	4.1115	idle		0
318.539623	4.1115	idle		0
318.548122	4.1115	idle		0
318.556096	4.1115	idle		0
318.566663	4.1115	idle		0
318.572774	4.1115	idle		0
318.581309	3.7187	idle		0
318.589515	3.7187	idle		0
318.598396	3.7187	idle		0
318.60653	3.7187	idle		0
318.614515	3.7187	idle		0
318.622932	3.7187	idle		0
318.631164	3.7187	idle		0
318.639507	3.7187	idle		0
318.647892	3.7187	idle		0
318.656131	3.7187	idle		0
318.664532	3.7187	idle		0
318.67279	3.7187	idle		0
318.6809	3.2278	idle		0
318.68943	3.2278	idle		0
318.69771	3.2278	idle		0
318.705999	3.2278	idle		0
318.714468	3.2278	idle		0
318.722725	3.2278	idle		0
318.730986	3.2278	idle		0
318.739435	3.2278	idle		0
318.747868	3.2278	idle		0
318.756165	3.2278	idle		0
318.764519	3.2278	idle		0
318.773113	3.2278	idle		0
318.780921	2.5732	idle		0
318.789914	2.5732	idle		0
318.79799	2.5732	idle		0
318.806045	2.5732	idle		0
318.814673	2.5732	idle		0
318.823249	2.5732	idle		0
318.831076	2.5732	idle		0
318.839921	2.5732	idle		0
318.847875	2.5732	idle		0
318.856404	2.5732	idle		0
318.864609	2.5732	idle		0
318.873255	2.5732	idle		0
318.881144	2.3113	idle		0
318.889839	2.3113	idle		0
318.897718	2.3113	idle		0
318.905998	2.3113	idle		0
318.914382	2.3113	idle		0
318.922777	2.3113	idle		0
318.931119	2.3113	idle		0
318.939565	2.3113	idle		0
318.947585	2.3113	idle		0
318.95607	2.3113	idle		0
318.964453	2.3113	idle		0
318.972772	2.3113	idle		0
318.98105	2.2622	idle		0
318.989391	2.2622	idle		0
318.997815	2.2622	idle		0
319.006099	2.2622	idle		0
319.014337	2.2622	idle		0
319.022744	2.2622	idle		0
319.030977	2.2622	idle		0
319.039342	2.2622	idle		0
319.047718	2.2622	idle		0
319.056234	2.2622	idle		0
319.064749	2.2622	idle		0
319.073041	2.2622	idle		0
319.081247	2.2131	idle		0
319.089539	2.2131	idle		0
319.097588	2.2131	idle		0
319.106321	2.2131	idle		0
319.114545	2.2131	idle		0
319.122697	2.2131	idle		0
319.131075	2.2131	idle		0
319.139469	2.2131	idle		0
319.147981	2.2131	idle		0
319.155942	2.2131	idle		0
319.164746	2.2131	idle		0
319.1725	2.2131	idle		0
319.180936	2.2295	idle		0
319.189452	2.2295	idle		0
319.197952	2.2295	idle		0
319.206281	2.2295	idle		0
319.214481	2.2295	idle		0
319.223061	2.2295	idle		0
319.231219	2.2295	idle		0
319.239877	2.2295	idle		0
319.247608	2.2295	idle		0
319.256185	2.2295	idle		0
319.264551	2.2295	idle		0
319.272567	2.2295	idle		0
319.280948	2.164	idle		0
319.289291	2.164	idle		0
319.297575	2.164	idle		0
319.305938	2.164	idle		0
319.314421	2.164	idle		0
319.323119	2.164	idle		0
319.330935	2.164	idle		0
319.339268	2.164	idle		0
319.347638	2.164	idle		0
319.355756	2.164	idle		0
319.364324	2.164	idle		0
319.372915	2.164	idle		0
319.380937	2.1313	idle		0
319.389629	2.1313	idle		0
319.397529	2.1313	idle		0
319.406085	2.1313	idle		0
319.414862	2.1313	idle		0
319.423071	2.1313	idle		0
319.431016	2.1313	idle		0
319.439434	2.1313	idle		0
319.447496	2.1313	idle		0
319.455994	2.1313	idle		0
319.46445	2.1313	idle		0
319.472826	2.1313	idle		0
319.481034	2.0986	idle		0
319.489454	2.0986	idle		0
319.497696	2.0986	idle		0
319.506222	2.0986	idle		0
319.514436	2.0986	idle		0
319.523035	2.0986	idle		0
319.531057	2.0986	idle		0
319.539379	2.0986	idle		0
319.547506	2.0986	idle		0
319.556187	2.0986	idle		0
319.564485	2.0986	idle		0
319.572767	2.0986	idle		0
319.580878	2.0658	idle		0
319.589408	2.0658	idle		0
319.597454	2.0658	idle		0
319.605747	2.0658	idle		0
319.614392	2.0658	idle		0
319.622515	2.0658	idle		0
319.63066	2.0658	idle		0
319.639162	2.0658	idle		0
319.64757	2.0658	idle		0
319.65609	2.0658	idle		0
319.664322	2.0658	idle		0
319.672923	2.0658	idle		0
319.68089	2.1313	idle		0
319.689283	2.1313	idle		0
319.697496	2.1313	idle		0
319.705845	2.1313	idle		0
319.714405	2.1313	idle		0
319.722939	2.1313	idle		0
319.730874	2.1313	idle		0
319.739235	2.1313	idle		0
319.747866	2.1313	idle		0
319.755878	2.1313	idle		0
319.764121	2.1313	idle		0
319.772287	2.1313	idle		0
319.780769	2.2458	idle		0
319.789097	2.2458	idle		0
319.797528	2.2458	idle		0
319.805937	2.2458	idle		0
319.814374	2.2458	idle		0
319.822816	2.2458	idle		0
319.831023	2.2458	idle		0
319.839324	2.2458	idle		0
319.84735	2.2458	idle		0
319.856069	2.2458	idle		0
319.864072	2.2458	idle		0
319.872559	2.2458	idle		0
319.880924	2.4095	idle		0
319.88956	2.4095	idle		0
319.897744	2.4095	idle		0
319.905927	2.4095	idle		0
319.914551	2.4095	idle		0
319.922576	2.4095	idle		0
319.930676	2.4095	idle		0
319.939124	2.4095	idle		0
319.947495	2.4095	idle		0
319.956045	2.4095	idle		0
319.964332	2.4095	idle		0
319.972465	2.4095	idle		0
319.980808	2.4095	idle		0
319.989154	2.4095	idle		0
319.997417	2.4095	idle		0
320.005887	2.4095	idle		0
320.014082	2.4095	idle		0
320.022236	2.4095	idle		0
320.030865	2.4095	idle		0
320.039135	2.4095	idle		0
320.047588	2.4095	idle		0
320.055674	2.4095	idle		0
320.064229	2.4095	idle		0
320.073022	2.4095	idle		0
320.080878	2.2949	idle		0
320.089142	2.2949	idle		0
320.097465	2.2949	idle		0
320.106054	2.2949	idle		0
320.114117	2.2949	idle		0
320.122678	2.2949	idle		0
320.131025	2.2949	idle		0
320.139076	2.2949	idle		0
320.147628	2.2949	idle		0
320.155812	2.2949	idle		0
320.164156	2.2949	idle		0
320.172723	2.2949	idle		0
320.180855	2.2295	idle		0
320.189378	2.2295	idle		0
320.197742	2.2295	idle		0
320.20585	2.2295	idle		0
320.213968	2.2295	idle		0
320.22247	2.2295	idle		0
320.230618	2.2295	idle		0
320.239115	2.2295	idle		0
320.247685	2.2295	idle		0
320.255631	2.2295	idle		0
320.26408	2.2295	idle		0
320.272395	2.2295	idle		0
320.280615	2.3931	idle		0
320.288899	2.3931	idle		0
320.297543	2.3931	idle		0
320.305624	2.3931	idle		0
320.313917	2.3931	idle		0
320.322739	2.3931	idle		0
320.330648	2.3931	idle		0
320.339146	2.3931	idle		0
320.347383	2.3931	idle		0
320.355644	2.3931	idle		0
320.364136	2.3931	idle		0
320.372374	2.3931	idle		0
320.380458	2.655	idle		0
320.389004	2.655	idle		0
320.397625	2.655	idle		0
320.405762	2.655	idle		0
320.414204	2.655	idle		0
320.422504	2.655	idle		0
320.430551	2.655	idle		0
320.439078	2.655	idle		0
320.447402	2.655	idle		0
320.455706	2.655	idle		0
320.464263	2.655	idle		0
320.4723	2.655	idle		0
320.481012	3.0968	idle		0
320.48926	3.0968	idle		0
320.497566	3.0968	idle		0
320.505649	3.0968	idle		0
320.51423	3.0968	idle		0
320.522548	3.0968	idle		0
320.530936	3.0968	idle		0
320.538942	3.0968	idle		0
320.547499	3.0968	idle		0
320.555681	3.0968	idle		0
320.564336	3.0968	idle		0
320.57265	3.0968	idle		0
320.580931	3.8987	idle		0
320.589077	3.8987	idle		0
320.597226	3.8987	idle		0
320.605847	3.8987	idle		0
320.61386	3.8987	idle		0
320.622287	3.8987	idle		0
320.63059	3.8987	idle		0
320.638662	3.8987	idle		0
320.647468	3.8987	idle		0
320.65565	3.8987	idle		0
320.664352	3.8987	idle		0
320.672429	3.8987	idle		0
320.680778	4.1606	idle		0
320.689008	4.1606	idle		0
320.697477	4.1606	idle		0
320.705596	4.1606	idle		0
320.713957	4.1606	idle		0
320.72223	4.1606	idle		0
320.730495	4.1606	idle		0
320.739004	4.1606	idle		0
320.74748	4.1606	idle		0
320.755452	4.1606	idle		0
320.763843	4.1606	idle		0
320.772258	4.1606	idle		0
320.780701	4.9297	idle		0
320.789008	4.9297	idle		0
320.797379	4.9297	idle		0
320.805939	4.9297	idle		0
320.81397	4.9297	idle		0
320.822367	4.9297	idle		0
320.830949	4.9297	idle		0
320.839269	4.9297	idle		0
320.847452	4.9297	idle		0
320.855506	4.9297	idle		0
320.863911	4.9297	idle		0
320.872202	4.9297	idle		0
320.880781	5.568	idle		0
320.889086	5.568	idle		0
320.897844	5.568	idle		0
320.905469	5.568	idle		0
320.91424	5.568	idle		0
320.922267	5.568	idle		0
320.930521	5.568	idle		0
320.938957	5.568	idle		0
320.947519	5.568	idle		0
320.955376	5.568	idle		0
320.963781	5.568	idle		0
320.972229	5.568	idle		0
320.980604	6.4517	idle		0
320.988771	6.4517	idle		0
320.997062	6.4517	idle		0
321.005618	6.4517	idle		0
321.014267	6.4517	idle		0
321.022533	6.4517	idle		0
321.030338	6.4517	idle		0
321.039125	6.4517	idle		0
321.047275	6.4517	idle		0
321.05556	6.4517	idle		0
321.06398	6.4517	idle		0
321.072297	6.4517	idle		0
321.080751	7.09	idle		0
321.08928	7.09	idle		0
321.097353	7.09	idle		0
321.105329	7.09	idle		0
321.113979	7.09	idle		0
321.122064	7.09	idle		0
321.130419	7.09	idle		0
321.138836	7.09	idle		0
321.147221	7.09	idle		0
321.155252	7.09	idle		0
321.163657	7.09	idle		0
321.172301	7.09	idle		0
321.180318	7.5154	idle		0
321.188914	7.5154	idle		0
321.197252	7.5154	idle		0
321.205847	7.5154	idle		0
321.213752	7.5154	idle		0
321.222054	7.5154	idle		0
321.230391	7.5154	idle		0
321.239282	7.5154	idle		0
321.247268	7.5154	idle		0
321.255539	7.5154	idle		0
321.264036	7.5154	idle		0
321.272153	7.5154	idle		0
321.279982	7.8755	idle		0
321.288749	7.8755	idle		0
321.296959	7.8755	idle		0
321.305408	7.8755	idle		0
321.313734	7.8755	idle		0
321.3223	7.8755	idle		0
321.330288	7.8755	idle		0
321.338664	7.8755	idle		0
321.347203	7.8755	idle		0
321.355386	7.8755	idle		0
321.363758	7.8755	idle		0
321.37197	7.8755	idle		0
321.380192	7.6464	idle		0
321.388975	7.6464	idle		0
321.397181	7.6464	idle		0
321.405646	7.6464	idle		0
321.414019	7.6464	idle		0
321.422463	7.6464	idle		0
321.430297	7.6464	idle		0
321.438686	7.6464	idle		0
321.447194	7.6464	idle		0
321.455245	7.6464	idle		0
321.464186	7.6464	idle		0
321.472472	7.6464	idle		0
321.480245	8.2682	idle		0
321.488906	8.2682	idle		0
321.497182	8.2682	idle		0
321.505208	8.2682	idle		0
321.513617	8.2682	idle		0
321.521982	8.2682	idle		0
321.530132	8.2682	idle		0
321.538896	8.2682	idle		0
321.547328	8.2682	idle		0
321.55521	8.2682	idle		0
321.563771	8.2682	idle		0
321.572077	8.2682	idle		0
321.58009	8.301	idle		0
321.588644	8.301	idle		0
321.597183	8.301	idle		0
321.605558	8.301	idle		0
321.615181	8.301	idle		0
321.621847	8.301	idle		0
321.630016	8.301	idle		0
321.638552	8.301	idle		0
321.647074	8.301	idle		0
321.655426	8.301	idle		0
321.663914	8.301	idle		0
321.672067	8.301	idle		0
321.680316	8.3501	idle		0
321.68849	8.3501	idle		0
321.697286	8.3501	idle		0
321.705477	8.3501	idle		0
321.713941	8.3501	idle		0
321.721962	8.3501	idle		0
321.73017	8.3501	idle		0
321.738763	8.3501	idle		0
321.747289	8.3501	idle		0
321.755098	8.3501	idle		0
321.763482	8.3501	idle		0
321.771956	8.3501	idle		0
321.779996	8.3337	idle		0
321.788668	8.3337	idle		0
321.796956	8.3337	idle		0
321.805265	8.3337	idle		0
321.813532	8.3337	idle		0
321.822098	8.3337	idle		0
321.830438	8.3337	idle		0
321.838707	8.3337	idle		0
321.847136	8.3337	idle		0
321.855359	8.3337	idle		0
321.863875	8.3337	idle		0
321.872049	8.3337	idle		0
321.880206	8.5301	idle		0
321.888866	8.5301	idle		0
321.897164	8.5301	idle		0
321.905364	8.5301	idle		0
321.913602	8.5301	idle		0
321.922094	8.5301	idle		0
321.930303	8.5301	idle		0
321.938994	8.5301	idle		0
321.947133	8.5301	idle		0
321.955267	8.5301	idle		0
321.96374	8.5301	idle		0
321.972059	8.5301	idle		0
321.980242	8.4646	idle		0
321.988913	8.4646	idle		0
321.997231	8.4646	idle		0
322.005342	8.4646	idle		0
322.013772	8.4646	idle		0
322.021928	8.4646	idle		0
322.030355	8.4646	idle		0
322.038686	8.4646	idle		0
322.047112	8.4646	idle		0
322.055144	8.4646	idle		0
322.063773	8.4646	idle		0
322.072013	8.4646	idle		0
322.080069	8.301	idle		0
322.088555	8.301	idle		0
322.096712	8.301	idle		0
322.105176	8.301	idle		0
322.113826	8.301	idle		0
322.122301	8.301	idle		0
322.130273	8.301	idle		0
322.138616	8.301	idle		0
322.147327	8.301	idle		0
322.155338	8.301	idle		0
322.164031	8.301	idle		0
322.172261	8.301	idle		0
322.180182	7.9573	idle		0
322.18841	7.9573	idle		0
322.197051	7.9573	idle		0
322.205353	7.9573	idle		0
322.213615	7.9573	idle		0
322.221858	7.9573	idle		0
322.230377	7.9573	idle		0
322.238967	7.9573	idle		0
322.247186	7.9573	idle		0
322.254894	7.9573	idle		0
322.26349	7.9573	idle		0
322.271597	7.9573	idle		0
322.280045	7.8591	idle		0
322.288418	7.8591	idle		0
322.296854	7.8591	idle		0
322.305054	7.8591	idle		0
322.31347	7.8591	idle		0
322.321807	7.8591	idle		0
322.330049	7.8591	idle		0
322.338527	7.8591	idle		0
322.347244	7.8591	idle		0
322.355435	7.8591	idle		0
322.363431	7.8591	idle		0
322.371925	7.8591	idle		0
322.380058	7.4664	idle		0
322.388836	7.4664	idle		0
322.396712	7.4664	idle		0
322.405247	7.4664	idle		0
322.413496	7.4664	idle		0
322.422138	7.4664	idle		0
322.430245	7.4664	idle		0
322.438482	7.4664	idle		0
322.447327	7.4664	idle		0
322.455145	7.4664	idle		0
322.463507	7.4664	idle		0
322.472106	7.4664	idle		0
322.480173	7.2863	idle		0
322.48827	7.2863	idle		0
322.497026	7.2863	idle		0
322.504957	7.2863	idle		0
322.513593	7.2863	idle		0
322.522266	7.2863	idle		0
322.529986	7.2863	idle		0
322.538675	7.2863	idle		0
322.547104	7.2863	idle		0
322.555161	7.2863	idle		0
322.563501	7.2863	idle		0
322.572044	7.2863	idle		0
322.580367	7.2372	idle		0
322.588243	7.2372	idle		0
322.596785	7.2372	idle		0
322.604983	7.2372	idle		0
322.613686	7.2372	idle		0
322.621744	7.2372	idle		0
322.629989	7.2372	idle		0
322.638774	7.2372	idle		0
322.64655	7.2372	idle		0
322.655274	7.2372	idle		0
322.663466	7.2372	idle		0
322.671629	7.2372	idle		0
322.680034	7.1554	idle		0
322.688215	7.1554	idle		0
322.696597	7.1554	idle		0
322.704994	7.1554	idle		0
322.713651	7.1554	idle		0
322.721947	7.1554	idle		0
322.729923	7.1554	idle		0
322.738331	7.1554	idle		0
322.746578	7.1554	idle		0
322.755065	7.1554	idle		0
322.763539	7.1554	idle		0
322.771769	7.1554	idle		0
322.77978	7.4336	idle		0
322.788286	7.4336	idle		0
322.796696	7.4336	idle		0
322.804904	7.4336	idle		0
322.813376	7.4336	idle		0
322.82226	7.4336	idle		0
322.829805	7.4336	idle		0
322.838129	7.4336	idle		0
322.846638	7.4336	idle		0
322.855052	7.4336	idle		0
322.863431	7.4336	idle		0
322.872019	7.4336	idle		0
322.879803	7.4009	idle		0
322.888274	7.4009	idle		0
322.896757	7.4009	idle		0
322.90522	7.4009	idle		0
322.913347	7.4009	idle		0
322.921659	7.4009	idle		0
322.929947	7.4009	idle		0
322.9384	7.4009	idle		0
322.94653	7.4009	idle		0
322.954934	7.4009	idle		0
322.963561	7.4009	idle		0
322.971863	7.4009	idle		0
322.979726	7.27	idle		0
322.988602	7.27	idle		0
322.996915	7.27	idle		0
323.005154	7.27	idle		0
323.01338	7.27	idle		0
323.021734	7.27	idle		0
323.029944	7.27	idle		0
323.038792	7.27	idle		0
323.04677	7.27	idle		0
323.054988	7.27	idle		0
323.063149	7.27	idle		0
323.071831	7.27	idle		0
323.079814	6.8608	idle		0
323.088548	6.8608	idle		0
323.09695	6.8608	idle		0
323.104973	6.8608	idle		0
323.113383	6.8608	idle		0
323.121751	6.8608	idle		0
323.129933	6.8608	idle		0
323.138242	6.8608	idle		0
323.146632	6.8608	idle		0
323.155046	6.8608	idle		0
323.163656	6.8608	idle		0
323.171856	6.8608	idle		0
323.180284	6.7626	idle		0
323.188378	6.7626	idle		0
323.196779	6.7626	idle		0
323.205097	6.7626	idle		0
323.213342	6.7626	idle		0
323.221679	6.7626	idle		0
323.230005	6.7626	idle		0
323.23846	6.7626	idle		0
323.246535	6.7626	idle		0
323.255188	6.7626	idle		0
323.263617	6.7626	idle		0
323.271822	6.7626	idle		0
323.279762	6.8936	idle		0
323.28853	6.8936	idle		0
323.296659	6.8936	idle		0
323.304607	6.8936	idle		0
323.313032	6.8936	idle		0
323.321406	6.8936	idle		0
323.329695	6.8936	idle		0
323.338277	6.8936	idle		0
323.346411	6.8936	idle		0
323.354715	6.8936	idle		0
323.363216	6.8936	idle		0
323.371435	6.8936	idle		0
323.379768	6.9427	idle		0
323.388249	6.9427	idle		0
323.396813	6.9427	idle		0
323.40483	6.9427	idle		0
323.413548	6.9427	idle		0
323.421672	6.9427	idle		0
323.429732	6.9427	idle		0
323.438564	6.9427	idle		0
323.446851	6.9427	idle		0
323.4548	6.9427	idle		0
323.463243	6.9427	idle		0
323.471633	6.9427	idle		0
323.479883	6.9427	idle		0
323.488485	6.9427	idle		0
323.497018	6.9427	idle		0
323.505087	6.9427	idle		0
323.513076	6.9427	idle		0
323.521706	6.9427	idle		0
323.529962	6.9427	idle		0
323.538051	6.9427	idle		0
323.54631	6.9427	idle		0
323.554814	6.9427	idle		0
323.563218	6.9427	idle		0
323.571826	6.9427	idle		0
323.579767	6.9918	idle		0
323.588282	6.9918	idle		0
323.596779	6.9918	idle		0
323.604649	6.9918	idle		0
323.613293	6.9918	idle		0
323.621806	6.9918	idle		0
323.629811	6.9918	idle		0
323.638391	6.9918	idle		0
323.646439	6.9918	idle		0
323.654713	6.9918	idle		0
323.663494	6.9918	idle		0
323.670952	6.9918	idle		0
323.679385	6.8772	idle		0
323.687829	6.8772	idle		0
323.696378	6.8772	idle		0
323.70453	6.8772	idle		0
323.713356	6.8772	idle		0
323.721262	6.8772	idle		0
323.729666	6.8772	idle		0
323.738156	6.8772	idle		0
323.746427	6.8772	idle		0
323.754766	6.8772	idle		0
323.763161	6.8772	idle		0
323.771773	6.8772	idle		0
323.779954	6.8445	idle		0
323.787897	6.8445	idle		0
323.796375	6.8445	idle		0
323.804666	6.8445	idle		0
323.813023	6.8445	idle		0
323.821315	6.8445	idle		0
323.829338	6.8445	idle		0
323.838081	6.8445	idle		0
323.846251	6.8445	idle		0
323.854618	6.8445	idle		0
323.862933	6.8445	idle		0
323.871338	6.8445	idle		0
323.879649	6.7136	idle		0
323.888286	6.7136	idle		0
323.896309	6.7136	idle		0
323.904629	6.7136	idle		0
323.91331	6.7136	idle		0
323.921258	6.7136	idle		0
323.929643	6.7136	idle		0
323.938399	6.7136	idle		0
323.946267	6.7136	idle		0
323.954815	6.7136	idle		0
323.962942	6.7136	idle		0
323.971233	6.7136	idle		0
323.9798	6.2881	idle		0
323.988487	6.2881	idle		0
323.996386	6.2881	idle		0
324.004777	6.2881	idle		0
324.013132	6.2881	idle		0
324.021553	6.2881	idle		0
324.029856	6.2881	idle		0
324.038173	6.2881	idle		0
324.046487	6.2881	idle		0
324.054855	6.2881	idle		0
324.062964	6.2881	idle		0
324.07156	6.2881	idle		0
324.079829	6.6972	idle		0
324.088207	6.6972	idle		0
324.096797	6.6972	idle		0
324.104729	6.6972	idle		0
324.112964	6.6972	idle		0
324.121642	6.6972	idle		0
324.129623	6.6972	idle		0
324.138368	6.6972	idle		0
324.147244	6.6972	idle		0
324.154542	6.6972	idle		0
324.163022	6.6972	idle		0
324.171472	6.6972	idle		0
324.179977	6.8117	idle		0
324.188035	6.8117	idle		0
324.196522	6.8117	idle		0
324.204959	6.8117	idle		0
324.213071	6.8117	idle		0
324.221254	6.8117	idle		0
324.2297	6.8117	idle		0
324.237953	6.8117	idle		0
324.246136	6.8117	idle		0
324.255611	6.8117	idle		0
324.262849	6.8117	idle		0
324.271208	6.8117	idle		0
324.279466	6.6645	idle		0
324.288291	6.6645	idle		0
324.296308	6.6645	idle		0
324.304369	6.6645	idle		0
324.312804	6.6645	idle		0
324.321232	6.6645	idle		0
324.32936	6.6645	idle		0
324.338144	6.6645	idle		0
324.346266	6.6645	idle		0
324.354438	6.6645	idle		0
324.362918	6.6645	idle		0
324.37115	6.6645	idle		0
324.379564	6.5499	idle		0
324.387954	6.5499	idle		0
324.396614	6.5499	idle		0
324.404513	6.5499	idle		0
324.413116	6.5499	idle		0
324.421312	6.5499	idle		0
324.429529	6.5499	idle		0
324.43798	6.5499	idle		0
324.446484	6.5499	idle		0
324.454266	6.5499	idle		0
324.462944	6.5499	idle		0
324.47134	6.5499	idle		0
324.479528	6.6808	idle		0
324.488198	6.6808	idle		0
324.496162	6.6808	idle		0
324.504392	6.6808	idle		0
324.513028	6.6808	idle		0
324.521377	6.6808	idle		0
324.529505	6.6808	idle		0
324.537815	6.6808	idle		0
324.546234	6.6808	idle		0
324.554653	6.6808	idle		0
324.563194	6.6808	idle		0
324.571258	6.6808	idle		0
324.57958	6.9427	idle		0
324.587547	6.9427	idle		0
324.596301	6.9427	idle		0
324.604807	6.9427	idle		0
324.61311	6.9427	idle		0
324.621173	6.9427	idle		0
324.629458	6.9427	idle		0
324.637851	6.9427	idle		0
324.646111	6.9427	idle		0
324.654594	6.9427	idle		0
324.662895	6.9427	idle		0
324.67113	6.9427	idle		0
324.679249	6.8445	idle		0
324.687505	6.8445	idle		0
324.695977	6.8445	idle		0
324.704576	6.8445	idle		0
324.713277	6.8445	idle		0
324.721505	6.8445	idle		0
324.729822	6.8445	idle		0
324.737727	6.8445	idle		0
324.746252	6.8445	idle		0
324.754577	6.8445	idle		0
324.763046	6.8445	idle		0
324.771217	6.8445	idle		0
324.779328	7.0409	idle		0
324.787691	7.0409	idle		0
324.79623	7.0409	idle		0
324.804301	7.0409	idle		0
324.812621	7.0409	idle		0
324.821025	7.0409	idle		0
324.829309	7.0409	idle		0
324.837745	7.0409	idle		0
324.846046	7.0409	idle		0
324.854322	7.0409	idle		0
324.863012	7.0409	idle		0
324.871332	7.0409	idle		0
324.879297	6.8608	idle		0
324.887751	6.8608	idle		0
324.895961	6.8608	idle		0
324.904316	6.8608	idle		0
324.912683	6.8608	idle		0
324.921218	6.8608	idle		0
324.929204	6.8608	idle		0
324.937568	6.8608	idle		0
324.945509	6.8608	idle		0
324.953874	6.8608	idle		0
324.962435	6.8608	idle		0
324.970901	6.8608	idle		0
324.97921	6.5499	idle		0
324.987628	6.5499	idle		0
324.996311	6.5499	idle		0
325.004209	6.5499	idle		0
325.013019	6.5499	idle		0
325.021145	6.5499	idle		0
325.029487	6.5499	idle		0
325.037659	6.5499	idle		0
325.046015	6.5499	idle		0
325.054193	6.5499	idle		0
325.062917	6.5499	idle		0
325.07092	6.5499	idle		0
325.079369	6.4844	idle		0
325.087747	6.4844	idle		0
325.096247	6.4844	idle		0
325.104665	6.4844	idle		0
325.112743	6.4844	idle		0
325.121176	6.4844	idle		0
325.129125	6.4844	idle		0
325.137772	6.4844	idle		0
325.146066	6.4844	idle		0
325.154228	6.4844	idle		0
325.162514	6.4844	idle		0
325.171012	6.4844	idle		0
325.179119	6.6481	idle		0
325.187374	6.6481	idle		0
325.196009	6.6481	idle		0
325.204132	6.6481	idle		0
325.212607	6.6481	idle		0
325.221356	6.6481	idle		0
325.229618	6.6481	idle		0
325.237525	6.6481	idle		0
325.246081	6.6481	idle		0
325.254196	6.6481	idle		0
325.262542	6.6481	idle		0
325.271151	6.6481	idle		0
325.279707	6.7299	idle		0
325.287432	6.7299	idle		0
325.296254	6.7299	idle		0
325.304475	6.7299	idle		0
325.31237	6.7299	idle		0
325.321015	6.7299	idle		0
325.329435	6.7299	idle		0
325.337585	6.7299	idle		0
325.345906	6.7299	idle		0
325.354358	6.7299	idle		0
325.362816	6.7299	idle		0
325.370896	6.7299	idle		0
325.379271	7.0245	idle		0
325.387508	7.0245	idle		0
325.396205	7.0245	idle		0
325.404416	7.0245	idle		0
325.412791	7.0245	idle		0
325.420861	7.0245	idle		0
325.429163	7.0245	idle		0
325.437585	7.0245	idle		0
325.445976	7.0245	idle		0
325.454189	7.0245	idle		0
325.462513	7.0245	idle		0
325.470974	7.0245	idle		0
325.479251	7.1227	idle		0
325.487455	7.1227	idle		0
325.496296	7.1227	idle		0
325.5042	7.1227	idle		0
325.512799	7.1227	idle		0
325.520928	7.1227	idle		0
325.52917	7.1227	idle		0
325.537823	7.1227	idle		0
325.545865	7.1227	idle		0
325.554276	7.1227	idle		0
325.562801	7.1227	idle		0
325.571046	7.1227	idle		0
325.578878	7.3027	idle		0
325.587482	7.3027	idle		0
325.595893	7.3027	idle		0
325.604508	7.3027	idle		0
325.612396	7.3027	idle		0
325.621044	7.3027	idle		0
325.629232	7.3027	idle		0
325.637594	7.3027	idle		0
325.646071	7.3027	idle		0
325.654128	7.3027	idle		0
325.662885	7.3027	idle		0
325.670884	7.3027	idle		0
325.680267	7.4991	idle		0
325.687459	7.4991	idle		0
325.695831	7.4991	idle		0
325.703902	7.4991	idle		0
325.712456	7.4991	idle		0
325.720947	7.4991	idle		0
325.729045	7.4991	idle		0
325.737237	7.4991	idle		0
325.74575	7.4991	idle		0
325.753945	7.4991	idle		0
325.762346	7.4991	idle		0
325.770444	7.4991	idle		0
325.778786	7.5482	idle		0
325.787278	7.5482	idle		0
325.795711	7.5482	idle		0
325.80415	7.5482	idle		0
325.812387	7.5482	idle		0
325.820781	7.5482	idle		0
325.828945	7.5482	idle		0
325.837473	7.5482	idle		0
325.845701	7.5482	idle		0
325.854034	7.5482	idle		0
325.862444	7.5482	idle		0
325.870777	7.5482	idle		0
325.878935	7.9246	idle		0
325.887431	7.9246	idle		0
325.895668	7.9246	idle		0
325.90396	7.9246	idle		0
325.912325	7.9246	idle		0
325.920689	7.9246	idle		0
325.92923	7.9246	idle		0
325.937425	7.9246	idle		0
325.945732	7.9246	idle		0
325.953847	7.9246	idle		0
325.962292	7.9246	idle		0
325.97085	7.9246	idle		0
325.978865	8.301	idle		0
325.987382	8.301	idle		0
325.995822	8.301	idle		0
326.004238	8.301	idle		0
326.012606	8.301	idle		0
326.020796	8.301	idle		0
326.028968	8.301	idle		0
326.037572	8.301	idle		0
326.046156	8.301	idle		0
326.054174	8.301	idle		0
326.061937	8.301	idle		0
326.070231	8.301	idle		0
326.07974	8.5956	idle		0
326.087117	8.5956	idle		0
326.095318	8.5956	idle		0
326.103705	8.5956	idle		0
326.111973	8.5956	idle		0
326.120452	8.5956	idle		0
326.128591	8.5956	idle		0
326.136889	8.5956	idle		0
326.145343	8.5956	idle		0
326.153715	8.5956	idle		0
326.162226	8.5956	idle		0
326.170505	8.5956	idle		0
326.178811	8.9556	idle		0
326.187561	8.9556	idle		0
326.195565	8.9556	idle		0
326.20398	8.9556	idle		0
326.212466	8.9556	idle		0
326.220966	8.9556	idle		0
326.22917	8.9556	idle		0
326.237483	8.9556	idle		0
326.24544	8.9556	idle		0
326.254785	8.9556	idle		0
326.261762	8.9556	idle		0
326.27066	8.9556	idle		0
326.278461	9.2338	idle		0
326.2871	9.2338	idle		0
326.295269	9.2338	idle		0
326.304032	9.2338	idle		0
326.31219	9.2338	idle		0
326.320094	9.2338	idle		0
326.328731	9.2338	idle		0
326.337283	9.2338	idle		0
326.345397	9.2338	idle		0
326.353721	9.2338	idle		0
326.362155	9.2338	idle		0
326.370253	9.2338	idle		0
326.378571	9.1847	idle		0
326.387496	9.1847	idle		0
326.395608	9.1847	idle		0
326.404027	9.1847	idle		0
326.412052	9.1847	idle		0
326.420414	9.1847	idle		0
326.428912	9.1847	idle		0
326.437446	9.1847	idle		0
326.445771	9.1847	idle		0
326.454343	9.1847	idle		0
326.461919	9.1847	idle		0
326.470395	9.1847	idle		0
326.479482	9.6102	idle		0
326.487886	9.6102	idle		0
326.495545	9.6102	idle		0
326.503584	9.6102	idle		0
326.51216	9.6102	idle		0
326.520465	9.6102	idle		0
326.529058	9.6102	idle		0
326.537686	9.6102	idle		0
326.545315	9.6102	idle		0
326.553582	9.6102	idle		0
326.561933	9.6102	idle		0
326.570337	9.6102	idle		0
326.578893	9.8393	idle		0
326.587556	9.8393	idle		0
326.594919	9.8393	idle		0
326.603396	9.8393	idle		0
326.612022	9.8393	idle		0
326.620933	9.8393	idle		0
326.628565	9.8393	idle		0
326.636793	9.8393	idle		0
326.645401	9.8393	idle		0
326.653514	9.8393	idle		0
326.662037	9.8393	idle		0
326.670826	9.8393	idle		0
326.678359	9.6593	idle		0
326.686977	9.6593	idle		0
326.695284	9.6593	idle		0
326.703647	9.6593	idle		0
326.712073	9.6593	idle		0
326.720379	9.6593	idle		0
326.728539	9.6593	idle		0
326.737204	9.6593	idle		0
326.745649	9.6593	idle		0
326.753329	9.6593	idle		0
326.761993	9.6593	idle		0
326.770245	9.6593	idle		0
326.778425	9.2502	idle		0
326.787043	9.2502	idle		0
326.796392	9.2502	idle		0
326.803543	9.2502	idle		0
326.812025	9.2502	idle		0
326.82026	9.2502	idle		0
326.828508	9.2502	idle		0
326.837122	9.2502	idle		0
326.845375	9.2502	idle		0
326.85358	9.2502	idle		0
326.862102	9.2502	idle		0
326.870478	9.2502	idle		0
326.87868	8.8901	idle		0
326.886833	8.8901	idle		0
326.895899	8.8901	idle		0
326.903209	8.8901	idle		0
326.912001	8.8901	idle		0
326.920195	8.8901	idle		0
326.928569	8.8901	idle		0
326.937204	8.8901	idle		0
326.945366	8.8901	idle		0
326.954107	8.8901	idle		0
326.961648	8.8901	idle		0
326.970114	8.8901	idle		0
326.978485	8.5792	idle		0
326.987067	8.5792	idle		0
326.995315	8.5792	idle		0
327.003778	8.5792	idle		0
327.011943	8.5792	idle		0
327.020422	8.5792	idle		0
327.028729	8.5792	idle		0
327.037274	8.5792	idle		0
327.04572	8.5792	idle		0
327.053484	8.5792	idle		0
327.061733	8.5792	idle		0
327.070269	8.5792	idle		0
327.078397	8.4319	idle		0
327.086863	8.4319	idle		0
327.095218	8.4319	idle		0
327.104059	8.4319	idle		0
327.111931	8.4319	idle		0
327.120586	8.4319	idle		0
327.128777	8.4319	idle		0
327.137179	8.4319	idle		0
327.145541	8.4319	idle		0
327.153614	8.4319	idle		0
327.162009	8.4319	idle		0
327.170258	8.4319	idle		0
327.178669	8.3992	idle		0
327.187202	8.3992	idle		0
327.195598	8.3992	idle		0
327.203483	8.3992	idle		0
327.211548	8.3992	idle		0
327.219949	8.3992	idle		0
327.228445	8.3992	idle		0
327.236773	8.3992	idle		0
327.245168	8.3992	idle		0
327.253289	8.3992	idle		0
327.26191	8.3992	idle		0
327.270263	8.3992	idle		0
327.278277	8.3501	idle		0
327.286894	8.3501	idle		0
327.295085	8.3501	idle		0
327.303353	8.3501	idle		0
327.311733	8.3501	idle		0
327.320777	8.3501	idle		0
327.328387	8.3501	idle		0
327.337116	8.3501	idle		0
327.345272	8.3501	idle		0
327.353434	8.3501	idle		0
327.361713	8.3501	idle		0
327.370135	8.3501	idle		0
327.37839	8.2846	idle		0
327.386768	8.2846	idle		0
327.395095	8.2846	idle		0
327.403347	8.2846	idle		0
327.411994	8.2846	idle		0
327.419808	8.2846	idle		0
327.428347	8.2846	idle		0
327.436783	8.2846	idle		0
327.445095	8.2846	idle		0
327.453322	8.2846	idle		0
327.461876	8.2846	idle		0
327.470057	8.2846	idle		0
327.478823	8.2028	idle		0
327.487865	8.2028	idle		0
327.495769	8.2028	idle		0
327.503733	8.2028	idle		0
327.511668	8.2028	idle		0
327.519919	8.2028	idle		0
327.528784	8.2028	idle		0
327.536853	8.2028	idle		0
327.545499	8.2028	idle		0
327.553446	8.2028	idle		0
327.56233	8.2028	idle		0
327.570134	8.2028	idle		0
327.578624	8.2192	idle		0
327.587207	8.2192	idle		0
327.595011	8.2192	idle		0
327.603301	8.2192	idle		0
327.611688	8.2192	idle		0
327.619886	8.2192	idle		0
327.628066	8.2192	idle		0
327.63648	8.2192	idle		0
327.645331	8.2192	idle		0
327.653217	8.2192	idle		0
327.66216	8.2192	idle		0
327.670124	8.2192	idle		0
327.678296	8.0064	idle		0
327.686653	8.0064	idle		0
327.695599	8.0064	idle		0
327.704231	8.0064	idle		0
327.711554	8.0064	idle		0
327.719925	8.0064	idle		0
327.728291	8.0064	idle		0
327.736691	8.0064	idle		0
327.744928	8.0064	idle		0
327.753222	8.0064	idle		0
327.761447	8.0064	idle		0
327.769963	8.0064	idle		0
327.778196	8.0064	idle		0
327.786725	7.6791	idle		0
327.794844	7.6791	idle		0
327.803289	7.6791	idle		0
327.811736	7.6791	idle		0
327.81987	7.6791	idle		0
327.828169	7.6791	idle		0
327.836718	7.6791	idle		0
327.84497	7.6791	idle		0
327.85311	7.6791	idle		0
327.862005	7.6791	idle		0
327.869613	7.6791	idle		0
327.878191	7.4173	idle		0
327.886356	7.4173	idle		0
327.894771	7.4173	idle		0
327.903097	7.4173	idle		0
327.911973	7.4173	idle		0
327.919698	7.4173	idle		0
327.928194	7.4173	idle		0
327.936474	7.4173	idle		0
327.945006	7.4173	idle		0
327.953364	7.4173	idle		0
327.962137	7.4173	idle		0
327.969996	7.4173	idle		0
327.978597	7.5809	idle		0
327.98659	7.5809	idle		0
327.994933	7.5809	idle		0
328.00321	7.5809	idle		0
328.011712	7.5809	idle		0
328.020084	7.5809	idle		0
328.028495	7.5809	idle		0
328.036413	7.5809	idle		0
328.045116	7.5809	idle		0
328.054076	7.5809	idle		0
328.061235	7.5809	idle		0
328.069922	7.5809	idle		0
328.078195	7.6627	idle		0
328.087012	7.6627	idle		0
328.095278	7.6627	idle		0
328.103092	7.6627	idle		0
328.111631	7.6627	idle		0
328.119927	7.6627	idle		0
328.12799	7.6627	idle		0
328.137706	7.6627	idle		0
328.145119	7.6627	idle		0
328.15311	7.6627	idle		0
328.161542	7.6627	idle		0
328.169948	7.6627	idle		0
328.178653	7.9573	idle		0
328.186409	7.9573	idle		0
328.194691	7.9573	idle		0
328.202932	7.9573	idle		0
328.211749	7.9573	idle		0
328.219656	7.9573	idle		0
328.228313	7.9573	idle		0
328.236772	7.9573	idle		0
328.244925	7.9573	idle		0
328.253255	7.9573	idle		0
328.26195	7.9573	idle		0
328.270987	7.9573	idle		0
328.278959	8.0391	idle		0
328.286448	8.0391	idle		0
328.294995	8.0391	idle		0
328.303294	8.0391	idle		0
328.31145	8.0391	idle		0
328.31997	8.0391	idle		0
328.328046	8.0391	idle		0
328.336951	8.0391	idle		0
328.344922	8.0391	idle		0
328.353008	8.0391	idle		0
328.361807	8.0391	idle		0
328.370109	8.0391	idle		0
328.379027	8.5792	idle		0
328.386105	8.5792	idle		0
328.394872	8.5792	idle		0
328.403115	8.5792	idle		0
328.411567	8.5792	idle		0
328.42009	8.5792	idle		0
328.428512	8.5792	idle		0
328.436686	8.5792	idle		0
328.445149	8.5792	idle		0
328.454133	8.5792	idle		0
328.461158	8.5792	idle		0
328.469737	8.5792	idle		0
328.478196	9.0538	idle		0
328.486753	9.0538	idle		0
328.495527	9.0538	idle		0
328.503396	9.0538	idle		0
328.511487	9.0538	idle		0
328.519664	9.0538	idle		0
328.527701	9.0538	idle		0
328.536159	9.0538	idle		0
328.544507	9.0538	idle		0
328.552821	9.0538	idle		0
328.561172	9.0538	idle		0
328.569583	9.0538	idle		0
328.577957	9.0538	idle		0
328.586472	8.9392	idle		0
328.595002	8.9392	idle		0
328.603262	8.9392	idle		0
328.611465	8.9392	idle		0
328.619892	8.9392	idle		0
328.628096	8.9392	idle		0
328.636789	8.9392	idle		0
328.645071	8.9392	idle		0
328.653154	8.9392	idle		0
328.661512	8.9392	idle		0
328.669958	8.9392	idle		0
328.67874	8.6283	idle		0
328.686811	8.6283	idle		0
328.695041	8.6283	idle		0
328.703219	8.6283	idle		0
328.71152	8.6283	idle		0
328.719833	8.6283	idle		0
328.728336	8.6283	idle		0
328.73663	8.6283	idle		0
328.744608	8.6283	idle		0
328.75298	8.6283	idle		0
328.761445	8.6283	idle		0
328.769788	8.6283	idle		0
328.778315	8.2846	idle		0
328.78661	8.2846	idle		0
328.794936	8.2846	idle		0
328.803559	8.2846	idle		0
328.811316	8.2846	idle		0
328.820057	8.2846	idle		0
328.828465	8.2846	idle		0
328.836728	8.2846	idle		0
328.844967	8.2846	idle		0
328.853204	8.2846	idle		0
328.861956	8.2846	idle		0
328.870068	8.2846	idle		0
328.878314	8.0228	idle		0
328.886571	8.0228	idle		0
328.894893	8.0228	idle		0
328.903133	8.0228	idle		0
328.911718	8.0228	idle		0
328.919855	8.0228	idle		0
328.92808	8.0228	idle		0
328.936393	8.0228	idle		0
328.944765	8.0228	idle		0
328.953113	8.0228	idle		0
328.961376	8.0228	idle		0
328.969683	8.0228	idle		0
328.978386	8.1373	idle		0
328.986582	8.1373	idle		0
328.995069	8.1373	idle		0
329.003072	8.1373	idle		0
329.011515	8.1373	idle		0
329.020135	8.1373	idle		0
329.0281	8.1373	idle		0
329.036537	8.1373	idle		0
329.044809	8.1373	idle		0
329.053211	8.1373	idle		0
329.061361	8.1373	idle		0
329.070198	8.1373	idle		0
329.077841	8.1373	idle		0
329.08681	8.1046	idle		0
329.094712	8.1046	idle		0
329.103004	8.1046	idle		0
329.111548	8.1046	idle		0
329.119767	8.1046	idle		0
329.128245	8.1046	idle		0
329.136442	8.1046	idle		0
329.145042	8.1046	idle		0
329.153117	8.1046	idle		0
329.161439	8.1046	idle		0
329.169721	8.1046	idle		0
329.178011	8.1046	idle		0
329.186557	7.8919	idle		0
329.194902	7.8919	idle		0
329.203102	7.8919	idle		0
329.211361	7.8919	idle		0
329.219587	7.8919	idle		0
329.228131	7.8919	idle		0
329.236311	7.8919	idle		0
329.244679	7.8919	idle		0
329.253062	7.8919	idle		0
329.261384	7.8919	idle		0
329.269551	7.8919	idle		0
329.278431	7.8264	idle		0
329.286347	7.8264	idle		0
329.294861	7.8264	idle		0
329.3033	7.8264	idle		0
329.311343	7.8264	idle		0
329.319865	7.8264	idle		0
329.327862	7.8264	idle		0
329.336539	7.8264	idle		0
329.344797	7.8264	idle		0
329.353228	7.8264	idle		0
329.361496	7.8264	idle		0
329.36983	7.8264	idle		0
329.378344	7.7446	idle		0
329.386651	7.7446	idle		0
329.394891	7.7446	idle		0
329.403205	7.7446	idle		0
329.411491	7.7446	idle		0
329.419693	7.7446	idle		0
329.428107	7.7446	idle		0
329.436811	7.7446	idle		0
329.444869	7.7446	idle		0
329.453053	7.7446	idle		0
329.461498	7.7446	idle		0
329.469799	7.7446	idle		0
329.478377	7.4009	idle		0
329.486549	7.4009	idle		0
329.49487	7.4009	idle		0
329.503093	7.4009	idle		0
329.511703	7.4009	idle		0
329.519741	7.4009	idle		0
329.52821	7.4009	idle		0
329.536587	7.4009	idle		0
329.544872	7.4009	idle		0
329.553254	7.4009	idle		0
329.561821	7.4009	idle		0
329.569611	7.4009	idle		0
329.578279	6.8936	idle		0
329.586302	6.8936	idle		0
329.594883	6.8936	idle		0
329.602868	6.8936	idle		0
329.611268	6.8936	idle		0
329.619771	6.8936	idle		0
329.628006	6.8936	idle		0
329.636481	6.8936	idle		0
329.644842	6.8936	idle		0
329.65329	6.8936	idle		0
329.661394	6.8936	idle		0
329.669694	6.8936	idle		0
329.67838	5.4862	idle		0
329.686358	5.4862	idle		0
329.694736	5.4862	idle		0
329.703164	5.4862	idle		0
329.711308	5.4862	idle		0
329.719928	5.4862	idle		0
329.727904	5.4862	idle		0
329.736484	5.4862	idle		0
329.746556	5.4862	idle		0
329.752642	5.4862	idle		0
329.76106	5.4862	idle		0
329.769499	5.4862	idle		0
329.777835	5.4862	idle		0
329.786266	5.0279	idle		0
329.794584	5.0279	idle		0
329.802916	5.0279	idle		0
329.811294	5.0279	idle		0
329.819504	5.0279	idle		0
329.827803	5.0279	idle		0
329.83612	5.0279	idle		0
329.844546	5.0279	idle		0
329.852909	5.0279	idle		0
329.861125	5.0279	idle		0
329.869423	5.0279	idle		0
329.877779	5.0279	idle		0
329.886314	4.7661	idle		0
329.894699	4.7661	idle		0
329.90275	4.7661	idle		0
329.911197	4.7661	idle		0
329.919522	4.7661	idle		0
329.927942	4.7661	idle		0
329.936314	4.7661	idle		0
329.944407	4.7661	idle		0
329.952941	4.7661	idle		0
329.961265	4.7661	idle		0
329.969808	4.7661	idle		0
329.977807	4.7661	idle		0
329.98613	4.4552	idle		0
329.994522	4.4552	idle		0
330.002924	4.4552	idle		0
330.01137	4.4552	idle		0
330.019468	4.4552	idle		0
330.027641	4.4552	idle		0
330.036122	4.4552	idle		0
330.044667	4.4552	idle		0
330.053053	4.4552	idle		0
330.061542	4.4552	idle		0
330.069469	4.4552	idle		0
330.078344	3.9806	idle		0
330.086184	3.9806	idle		0
330.094773	3.9806	idle		0
330.102959	3.9806	idle		0
330.111209	3.9806	idle		0
330.119791	3.9806	idle		0
330.127891	3.9806	idle		0
330.13663	3.9806	idle		0
330.144842	3.9806	idle		0
330.152878	3.9806	idle		0
330.161244	3.9806	idle		0
330.169453	3.9806	idle		0
330.17789	3.9806	idle		0
330.186479	3.7842	idle		0
330.195002	3.7842	idle		0
330.202991	3.7842	idle		0
330.211291	3.7842	idle		0
330.219577	3.7842	idle		0
330.227829	3.7842	idle		0
330.23651	3.7842	idle		0
330.244619	3.7842	idle		0
330.252723	3.7842	idle		0
330.261246	3.7842	idle		0
330.269871	3.7842	idle		0
330.277965	3.7842	idle		0
330.286173	3.7514	idle		0
330.294381	3.7514	idle		0
330.302736	3.7514	idle		0
330.311465	3.7514	idle		0
330.319683	3.7514	idle		0
330.32774	3.7514	idle		0
330.336324	3.7514	idle		0
330.344729	3.7514	idle		0
330.352757	3.7514	idle		0
330.361137	3.7514	idle		0
330.369659	3.7514	idle		0
330.377891	3.7514	idle		0
330.386328	3.9478	idle		0
330.394549	3.9478	idle		0
330.402765	3.9478	idle		0
330.411421	3.9478	idle		0
330.419466	3.9478	idle		0
330.427949	3.9478	idle		0
330.436044	3.9478	idle		0
330.444456	3.9478	idle		0
330.452562	3.9478	idle		0
330.461168	3.9478	idle		0
330.469488	3.9478	idle		0
330.477591	3.9478	idle		0
330.486432	3.8005	idle		0
330.494406	3.8005	idle		0
330.502775	3.8005	idle		0
330.511231	3.8005	idle		0
330.519438	3.8005	idle		0
330.527536	3.8005	idle		0
330.536413	3.8005	idle		0
330.544398	3.8005	idle		0
330.55258	3.8005	idle		0
330.561048	3.8005	idle		0
330.569403	3.8005	idle		0
330.577623	3.8005	idle		0
330.585951	4.2424	idle		0
330.594336	4.2424	idle		0
330.602538	4.2424	idle		0
330.611047	4.2424	idle		0
330.619458	4.2424	idle		0
330.627478	4.2424	idle		0
330.636097	4.2424	idle		0
330.644469	4.2424	idle		0
330.652889	4.2424	idle		0
330.661083	4.2424	idle		0
330.669322	4.2424	idle		0
330.677553	4.2424	idle		0
330.686272	4.9788	idle		0
330.694725	4.9788	idle		0
330.702567	4.9788	idle		0
330.711197	4.9788	idle		0
330.719453	4.9788	idle		0
330.727836	4.9788	idle		0
330.736096	4.9788	idle		0
330.744408	4.9788	idle		0
330.752854	4.9788	idle		0
330.762128	4.9788	idle		0
330.769208	4.9788	idle		0
330.777374	4.9788	idle		0
330.785826	6.6317	idle		0
330.794383	6.6317	idle		0
330.802447	6.6317	idle		0
330.811071	6.6317	idle		0
330.819413	6.6317	idle		0
330.827917	6.6317	idle		0
330.835975	6.6317	idle		0
330.84444	6.6317	idle		0
330.853075	6.6317	idle		0
330.860884	6.6317	idle		0
330.869227	6.6317	idle		0
330.877425	6.6317	idle		0
330.886086	8.972	idle		0
330.894309	8.972	idle		0
330.902702	8.972	idle		0
330.910973	8.972	idle		0
330.919337	8.972	idle		0
330.927497	8.972	idle		0
330.936177	8.972	idle		0
330.944301	8.972	idle		0
330.952512	8.972	idle		0
330.96098	8.972	idle		0
330.969288	8.972	idle		0
330.977519	8.972	idle		0
330.985881	11.9013	idle		0
330.994184	11.9013	idle		0
331.002302	11.9013	idle		0
331.010988	11.9013	idle		0
331.019076	11.9013	idle		0
331.027412	11.9013	idle		0
331.036193	11.9013	idle		0
331.044527	11.9013	idle		0
331.052441	11.9013	idle		0
331.061132	11.9013	idle		0
331.069803	11.9013	idle		0
331.077667	11.9013	idle		0
331.08583	13.8815	idle		0
331.094394	13.8815	idle		0
331.102435	13.8815	idle		0
331.111105	13.8815	idle		0
331.119345	13.8815	idle		0
331.127484	13.8815	idle		0
331.136011	13.8815	idle		0
331.144367	13.8815	idle		0
331.152528	13.8815	idle		0
331.160905	13.8815	idle		0
331.169185	13.8815	idle		0
331.177639	13.8815	idle		0
331.185972	14.127	idle		0
331.194193	14.127	idle		0
331.202504	14.127	idle		0
331.210859	14.127	idle		0
331.219421	14.127	idle		0
331.227481	14.127	idle		0
331.235812	14.127	idle		0
331.244178	14.127	idle		0
331.252564	14.127	idle		0
331.261231	14.127	idle		0
331.269169	14.127	idle		0
331.277643	14.127	idle		0
331.285773	13.3578	idle		0
331.294509	13.3578	idle		0
331.302682	13.3578	idle		0
331.310904	13.3578	idle		0
331.319517	13.3578	idle		0
331.327297	13.3578	idle		0
331.33585	13.3578	idle		0
331.344462	13.3578	idle		0
331.35264	13.3578	idle		0
331.360786	13.3578	idle		0
331.369073	13.3578	idle		0
331.377406	13.3578	idle		0
331.385919	12.2123	idle		0
331.394123	12.2123	idle		0
331.402661	12.2123	idle		0
331.411184	12.2123	idle		0
331.419145	12.2123	idle		0
331.42757	12.2123	idle		0
331.436071	12.2123	idle		0
331.44404	12.2123	idle		0
331.452506	12.2123	idle		0
331.461198	12.2123	idle		0
331.469523	12.2123	idle		0
331.477563	12.2123	idle		0
331.486141	11.0503	idle		0
331.494336	11.0503	idle		0
331.502487	11.0503	idle		0
331.510971	11.0503	idle		0
331.519213	11.0503	idle		0
331.527562	11.0503	idle		0
331.535837	11.0503	idle		0
331.544195	11.0503	idle		0
331.552703	11.0503	idle		0
331.560698	11.0503	idle		0
331.569131	11.0503	idle		0
331.577563	11.0503	idle		0
331.586149	10.363	idle		0
331.594245	10.363	idle		0
331.60246	10.363	idle		0
331.610909	10.363	idle		0
331.619019	10.363	idle		0
331.627953	10.363	idle		0
331.636145	10.363	idle		0
331.644488	10.363	idle		0
331.6524	10.363	idle		0
331.660992	10.363	idle		0
331.669325	10.363	idle		0
331.677313	10.363	idle		0
331.685806	9.823	idle		0
331.694274	9.823	idle		0
331.702645	9.823	idle		0
331.710754	9.823	idle		0
331.719324	9.823	idle		0
331.727246	9.823	idle		0
331.735639	9.823	idle		0
331.744299	9.823	idle		0
331.752614	9.823	idle		0
331.760482	9.823	idle		0
331.769298	9.823	idle		0
331.780832	9.7575	idle		0
331.78543	9.7575	idle		0
331.793832	9.7575	idle		0
331.802249	9.7575	idle		0
331.811081	9.7575	idle		0
331.819183	9.7575	idle		0
331.827678	9.7575	idle		0
331.835751	9.7575	idle		0
331.844321	9.7575	idle		0
331.852791	9.7575	idle		0
331.861014	9.7575	idle		0
331.869248	9.7575	idle		0
331.877511	9.7575	idle		0
331.885861	9.3811	idle		0
331.894016	9.3811	idle		0
331.902243	9.3811	idle		0
331.910985	9.3811	idle		0
331.918798	9.3811	idle		0
331.927783	9.3811	idle		0
331.936107	9.3811	idle		0
331.944117	9.3811	idle		0
331.95229	9.3811	idle		0
331.960581	9.3811	idle		0
331.969142	9.3811	idle		0
331.977465	9.3811	idle		0
331.985625	9.1356	idle		0
331.994134	9.1356	idle		0
332.002241	9.1356	idle		0
332.010527	9.1356	idle		0
332.018898	9.1356	idle		0
332.027381	9.1356	idle		0
332.035556	9.1356	idle		0
332.043822	9.1356	idle		0
332.052172	9.1356	idle		0
332.060424	9.1356	idle		0
332.068858	9.1356	idle		0
332.077144	9.1356	idle		0
332.085757	8.7919	idle		0
332.093941	8.7919	idle		0
332.102178	8.7919	idle		0
332.110555	8.7919	idle		0
332.118742	8.7919	idle		0
332.12759	8.7919	idle		0
332.135691	8.7919	idle		0
332.144132	8.7919	idle		0
332.152279	8.7919	idle		0
332.160803	8.7919	idle		0
332.168894	8.7919	idle		0
332.177127	8.7919	idle		0
332.185497	9.332	idle		0
332.193847	9.332	idle		0
332.20198	9.332	idle		0
332.210675	9.332	idle		0
332.218886	9.332	idle		0
332.227274	9.332	idle		0
332.235564	9.332	idle		0
332.244019	9.332	idle		0
332.252185	9.332	idle		0
332.260762	9.332	idle		0
332.269267	9.332	idle		0
332.277387	9.332	idle		0
332.285586	9.4629	idle		0
332.293791	9.4629	idle		0
332.301901	9.4629	idle		0
332.310523	9.4629	idle		0
332.318823	9.4629	idle		0
332.326729	9.4629	idle		0
332.335383	9.4629	idle		0
332.343884	9.4629	idle		0
332.351923	9.4629	idle		0
332.360516	9.4629	idle		0
332.368918	9.4629	idle		0
332.377102	9.4629	idle		0
332.385606	9.1192	idle		0
332.393862	9.1192	idle		0
332.40191	9.1192	idle		0
332.410657	9.1192	idle		0
332.419297	9.1192	idle		0
332.42722	9.1192	idle		0
332.435699	9.1192	idle		0
332.443925	9.1192	idle		0
332.45209	9.1192	idle		0
332.460543	9.1192	idle		0
332.468604	9.1192	idle		0
332.477083	9.1192	idle		0
332.485662	8.5301	idle		0
332.493848	8.5301	idle		0
332.502061	8.5301	idle		0
332.510621	8.5301	idle		0
332.51917	8.5301	idle		0
332.527051	8.5301	idle		0
332.53573	8.5301	idle		0
332.544169	8.5301	idle		0
332.551729	8.5301	idle		0
332.560202	8.5301	idle		0
332.568621	8.5301	idle		0
332.577015	8.5301	idle		0
332.585377	8.2846	idle		0
332.593884	8.2846	idle		0
332.602356	8.2846	idle		0
332.610294	8.2846	idle		0
332.618818	8.2846	idle		0
332.627158	8.2846	idle		0
332.635524	8.2846	idle		0
332.644123	8.2846	idle		0
332.651912	8.2846	idle		0
332.660622	8.2846	idle		0
332.668703	8.2846	idle		0
332.677094	8.2846	idle		0
332.685537	7.9737	idle		0
332.694161	7.9737	idle		0
332.702393	7.9737	idle		0
332.710519	7.9737	idle		0
332.718733	7.9737	idle		0
332.72707	7.9737	idle		0
332.735663	7.9737	idle		0
332.743974	7.9737	idle		0
332.752043	7.9737	idle		0
332.760591	7.9737	idle		0
332.768727	7.9737	idle		0
332.777068	7.9737	idle		0
332.787551	7.7937	idle		0
332.793288	7.7937	idle		0
332.801818	7.7937	idle		0
332.810217	7.7937	idle		0
332.818663	7.7937	idle		0
332.827052	7.7937	idle		0
332.835612	7.7937	idle		0
332.8439	7.7937	idle		0
332.852083	7.7937	idle		0
332.860666	7.7937	idle		0
332.868689	7.7937	idle		0
332.877066	7.7937	idle		0
332.88564	7.5154	idle		0
332.893907	7.5154	idle		0
332.902077	7.5154	idle		0
332.910566	7.5154	idle		0
332.918699	7.5154	idle		0
332.9267	7.5154	idle		0
332.935347	7.5154	idle		0
332.943802	7.5154	idle		0
332.951844	7.5154	idle		0
332.960401	7.5154	idle		0
332.968495	7.5154	idle		0
332.977007	7.5154	idle		0
332.985322	7.1718	idle		0
332.993643	7.1718	idle		0
333.001913	7.1718	idle		0
333.010581	7.1718	idle		0
333.018552	7.1718	idle		0
333.027246	7.1718	idle		0
333.0355	7.1718	idle		0
333.043908	7.1718	idle		0
333.05185	7.1718	idle		0
333.060165	7.1718	idle		0
333.068576	7.1718	idle		0
333.076843	7.1718	idle		0
333.08545	7.1881	idle		0
333.093723	7.1881	idle		0
333.10171	7.1881	idle		0
333.110238	7.1881	idle		0
333.118908	7.1881	idle		0
333.12696	7.1881	idle		0
333.135358	7.1881	idle		0
333.143958	7.1881	idle		0
333.152033	7.1881	idle		0
333.160463	7.1881	idle		0
333.168573	7.1881	idle		0
333.177095	7.1881	idle		0
333.185332	7.2209	idle		0
333.193613	7.2209	idle		0
333.201992	7.2209	idle		0
333.210846	7.2209	idle		0
333.218609	7.2209	idle		0
333.226843	7.2209	idle		0
333.235732	7.2209	idle		0
333.243749	7.2209	idle		0
333.251941	7.2209	idle		0
333.260739	7.2209	idle		0
333.268472	7.2209	idle		0
333.277074	7.2209	idle		0
333.285567	6.8117	idle		0
333.293654	6.8117	idle		0
333.301862	6.8117	idle		0
333.310568	6.8117	idle		0
333.318786	6.8117	idle		0
333.326882	6.8117	idle		0
333.335422	6.8117	idle		0
333.343866	6.8117	idle		0
333.352006	6.8117	idle		0
333.360531	6.8117	idle		0
333.368994	6.8117	idle		0
333.377148	6.8117	idle		0
333.385006	6.6645	idle		0
333.393545	6.6645	idle		0
333.401941	6.6645	idle		0
333.410424	6.6645	idle		0
333.418989	6.6645	idle		0
333.426753	6.6645	idle		0
333.435275	6.6645	idle		0
333.443763	6.6645	idle		0
333.451691	6.6645	idle		0
333.460349	6.6645	idle		0
333.468634	6.6645	idle		0
333.476775	6.6645	idle		0
333.485356	6.5499	idle		0
333.49373	6.5499	idle		0
333.501889	6.5499	idle		0
333.510152	6.5499	idle		0
333.518511	6.5499	idle		0
333.526621	6.5499	idle		0
333.535023	6.5499	idle		0
333.5435	6.5499	idle		0
333.551728	6.5499	idle		0
333.559951	6.5499	idle		0
333.568415	6.5499	idle		0
333.577088	6.5499	idle		0
333.585105	6.2881	idle		0
333.593406	6.2881	idle		0
333.601757	6.2881	idle		0
333.610493	6.2881	idle		0
333.618682	6.2881	idle		0
333.626789	6.2881	idle		0
333.635282	6.2881	idle		0
333.643825	6.2881	idle		0
333.651686	6.2881	idle		0
333.660402	6.2881	idle		0
333.668401	6.2881	idle		0
333.67708	6.2881	idle		0
333.68504	6.1571	idle		0
333.693521	6.1571	idle		0
333.702082	6.1571	idle		0
333.710129	6.1571	idle		0
333.718633	6.1571	idle		0
333.726954	6.1571	idle		0
333.735261	6.1571	idle		0
333.743672	6.1571	idle		0
333.752016	6.1571	idle		0
333.760532	6.1571	idle		0
333.768255	6.1571	idle		0
333.776644	6.1571	idle		0
333.785172	6.0589	idle		0
333.795676	6.0589	idle		0
333.801942	6.0589	idle		0
333.809903	6.0589	idle		0
333.818031	6.0589	idle		0
333.826616	6.0589	idle		0
333.835116	6.0589	idle		0
333.84341	6.0589	idle		0
333.851679	6.0589	idle		0
333.860187	6.0589	idle		0
333.868457	6.0589	idle		0
333.876541	6.0589	idle		0
333.885059	6.0753	idle		0
333.893525	6.0753	idle		0
333.90163	6.0753	idle		0
333.910158	6.0753	idle		0
333.918309	6.0753	idle		0
333.926867	6.0753	idle		0
333.935147	6.0753	idle		0
333.943574	6.0753	idle		0
333.951562	6.0753	idle		0
333.960142	6.0753	idle		0
333.968364	6.0753	idle		0
333.976635	6.0753	idle		0
333.985084	5.7316	idle		0
333.993471	5.7316	idle		0
334.001503	5.7316	idle		0
334.010006	5.7316	idle		0
334.018349	5.7316	idle		0
334.026438	5.7316	idle		0
334.035127	5.7316	idle		0
334.043729	5.7316	idle		0
334.051644	5.7316	idle		0
334.060179	5.7316	idle		0
334.068381	5.7316	idle		0
334.076525	5.7316	idle		0
334.085017	5.568	idle		0
334.093495	5.568	idle		0
334.101953	5.568	idle		0
334.110032	5.568	idle		0
334.118493	5.568	idle		0
334.127009	5.568	idle		0
334.134972	5.568	idle		0
334.143611	5.568	idle		0
334.151868	5.568	idle		0
334.160148	5.568	idle		0
334.168563	5.568	idle		0
334.176713	5.568	idle		0
334.185095	5.4862	idle		0
334.193315	5.4862	idle		0
334.201776	5.4862	idle		0
334.210257	5.4862	idle		0
334.218474	5.4862	idle		0
334.226997	5.4862	idle		0
334.235291	5.4862	idle		0
334.243217	5.4862	idle		0
334.25177	5.4862	idle		0
334.260371	5.4862	idle		0
334.268226	5.4862	idle		0
334.276584	5.4862	idle		0
334.28518	5.3389	idle		0
334.29332	5.3389	idle		0
334.301684	5.3389	idle		0
334.30991	5.3389	idle		0
334.318781	5.3389	idle		0
334.326486	5.3389	idle		0
334.335072	5.3389	idle		0
334.343354	5.3389	idle		0
334.351806	5.3389	idle		0
334.359993	5.3389	idle		0
334.368358	5.3389	idle		0
334.376873	5.3389	idle		0
334.385067	5.5025	idle		0
334.393538	5.5025	idle		0
334.4014	5.5025	idle		0
334.410155	5.5025	idle		0
334.418071	5.5025	idle		0
334.426642	5.5025	idle		0
334.434921	5.5025	idle		0
334.443165	5.5025	idle		0
334.451303	5.5025	idle		0
334.459766	5.5025	idle		0
334.468093	5.5025	idle		0
334.476369	5.5025	idle		0
334.484798	5.3552	idle		0
334.493417	5.3552	idle		0
334.501884	5.3552	idle		0
334.509862	5.3552	idle		0
334.518096	5.3552	idle		0
334.52656	5.3552	idle		0
334.535374	5.3552	idle		0
334.54332	5.3552	idle		0
334.551841	5.3552	idle		0
334.560255	5.3552	idle		0
334.568248	5.3552	idle		0
334.576371	5.3552	idle		0
334.585091	4.7334	idle		0
334.593006	4.7334	idle		0
334.601299	4.7334	idle		0
334.610259	4.7334	idle		0
334.6184	4.7334	idle		0
334.626576	4.7334	idle		0
334.635206	4.7334	idle		0
334.643513	4.7334	idle		0
334.65155	4.7334	idle		0
334.660264	4.7334	idle		0
334.668428	4.7334	idle		0
334.676742	4.7334	idle		0
334.684939	4.5533	idle		0
334.693436	4.5533	idle		0
334.701487	4.5533	idle		0
334.710152	4.5533	idle		0
334.718404	4.5533	idle		0
334.726334	4.5533	idle		0
334.735126	4.5533	idle		0
334.743136	4.5533	idle		0
334.75168	4.5533	idle		0
334.759866	4.5533	idle		0
334.768333	4.5533	idle		0
334.776469	4.5533	idle		0
334.784997	4.2915	idle		0
334.793241	4.2915	idle		0
334.801633	4.2915	idle		0
334.810354	4.2915	idle		0
334.818092	4.2915	idle		0
334.826341	4.2915	idle		0
334.834918	4.2915	idle		0
334.84305	4.2915	idle		0
334.851536	4.2915	idle		0
334.860137	4.2915	idle		0
334.868463	4.2915	idle		0
334.87647	4.2915	idle		0
334.884791	4.1442	idle		0
334.89299	4.1442	idle		0
334.901252	4.1442	idle		0
334.909839	4.1442	idle		0
334.918034	4.1442	idle		0
334.926336	4.1442	idle		0
334.935108	4.1442	idle		0
334.943074	4.1442	idle		0
334.951278	4.1442	idle		0
334.959823	4.1442	idle		0
334.968185	4.1442	idle		0
334.976357	4.1442	idle		0
334.984689	4.2915	idle		0
334.99303	4.2915	idle		0
335.001311	4.2915	idle		0
335.00969	4.2915	idle		0
335.017952	4.2915	idle		0
335.026194	4.2915	idle		0
335.034676	4.2915	idle		0
335.042985	4.2915	idle		0
335.05136	4.2915	idle		0
335.059726	4.2915	idle		0
335.068496	4.2915	idle		0
335.076265	4.2915	idle		0
335.084793	4.6024	idle		0
335.093303	4.6024	idle		0
335.101643	4.6024	idle		0
335.109752	4.6024	idle		0
335.118515	4.6024	idle		0
335.126318	4.6024	idle		0
335.135088	4.6024	idle		0
335.143099	4.6024	idle		0
335.151309	4.6024	idle		0
335.159726	4.6024	idle		0
335.168206	4.6024	idle		0
335.176249	4.6024	idle		0
335.184638	4.8152	idle		0
335.193272	4.8152	idle		0
335.201256	4.8152	idle		0
335.209846	4.8152	idle		0
335.217816	4.8152	idle		0
335.226211	4.8152	idle		0
335.234601	4.8152	idle		0
335.243044	4.8152	idle		0
335.251666	4.8152	idle		0
335.25964	4.8152	idle		0
335.268214	4.8152	idle		0
335.276275	4.8152	idle		0
335.284742	4.6515	idle		0
335.2931	4.6515	idle		0
335.301596	4.6515	idle		0
335.310198	4.6515	idle		0
335.318238	4.6515	idle		0
335.326078	4.6515	idle		0
335.334534	4.6515	idle		0
335.34278	4.6515	idle		0
335.35125	4.6515	idle		0
335.359876	4.6515	idle		0
335.368208	4.6515	idle		0
335.376078	4.6515	idle		0
335.384567	4.0133	idle		0
335.392847	4.0133	idle		0
335.401217	4.0133	idle		0
335.409688	4.0133	idle		0
335.4182	4.0133	idle		0
335.426203	4.0133	idle		0
335.434745	4.0133	idle		0
335.442992	4.0133	idle		0
335.451162	4.0133	idle		0
335.459472	4.0133	idle		0
335.467953	4.0133	idle		0
335.476537	4.0133	idle		0
335.484385	3.9315	idle		0
335.492933	3.9315	idle		0
335.501161	3.9315	idle		0
335.509549	3.9315	idle		0
335.517869	3.9315	idle		0
335.526046	3.9315	idle		0
335.534642	3.9315	idle		0
335.543005	3.9315	idle		0
335.551009	3.9315	idle		0
335.559774	3.9315	idle		0
335.568005	3.9315	idle		0
335.576307	3.9315	idle		0
335.584866	3.6533	idle		0
335.593339	3.6533	idle		0
335.601431	3.6533	idle		0
335.609661	3.6533	idle		0
335.618353	3.6533	idle		0
335.626054	3.6533	idle		0
335.63476	3.6533	idle		0
335.643061	3.6533	idle		0
335.651255	3.6533	idle		0
335.659929	3.6533	idle		0
335.668031	3.6533	idle		0
335.676246	3.6533	idle		0
335.684654	3.5387	idle		0
335.693074	3.5387	idle		0
335.701207	3.5387	idle		0
335.70947	3.5387	idle		0
335.718038	3.5387	idle		0
335.726126	3.5387	idle		0
335.734633	3.5387	idle		0
335.743259	3.5387	idle		0
335.751404	3.5387	idle		0
335.759716	3.5387	idle		0
335.768375	3.5387	idle		0
335.776639	3.5387	idle		0
335.784915	3.2278	idle		0
335.792864	3.2278	idle		0
335.801466	3.2278	idle		0
335.809761	3.2278	idle		0
335.819434	3.2278	idle		0
335.825904	3.2278	idle		0
335.834433	3.2278	idle		0
335.842846	3.2278	idle		0
335.851188	3.2278	idle		0
335.859996	3.2278	idle		0
335.867901	3.2278	idle		0
335.876507	3.2278	idle		0
335.884629	3.3096	idle		0
335.892913	3.3096	idle		0
335.901047	3.3096	idle		0
335.909659	3.3096	idle		0
335.91791	3.3096	idle		0
335.925946	3.3096	idle		0
335.934338	3.3096	idle		0
335.942728	3.3096	idle		0
335.950869	3.3096	idle		0
335.959676	3.3096	idle		0
335.967796	3.3096	idle		0
335.9763	3.3096	idle		0
335.984364	3.2769	idle		0
335.992699	3.2769	idle		0
336.001068	3.2769	idle		0
336.009426	3.2769	idle		0
336.017916	3.2769	idle		0
336.026209	3.2769	idle		0
336.034806	3.2769	idle		0
336.042729	3.2769	idle		0
336.05104	3.2769	idle		0
336.059805	3.2769	idle		0
336.068274	3.2769	idle		0
336.076249	3.2769	idle		0
336.084612	3.2932	idle		0
336.093081	3.2932	idle		0
336.101306	3.2932	idle		0
336.109439	3.2932	idle		0
336.118089	3.2932	idle		0
336.126372	3.2932	idle		0
336.134524	3.2932	idle		0
336.142869	3.2932	idle		0
336.151287	3.2932	idle		0
336.159287	3.2932	idle		0
336.168236	3.2932	idle		0
336.176157	3.2932	idle		0
336.184392	3.2114	idle		0
336.192955	3.2114	idle		0
336.201136	3.2114	idle		0
336.209483	3.2114	idle		0
336.217702	3.2114	idle		0
336.226356	3.2114	idle		0
336.234226	3.2114	idle		0
336.24266	3.2114	idle		0
336.251	3.2114	idle		0
336.259255	3.2114	idle		0
336.267509	3.2114	idle		0
336.275922	3.2114	idle		0
336.284504	3.2605	idle		0
336.292628	3.2605	idle		0
336.300961	3.2605	idle		0
336.309249	3.2605	idle		0
336.318006	3.2605	idle		0
336.326035	3.2605	idle		0
336.334429	3.2605	idle		0
336.342641	3.2605	idle		0
336.35099	3.2605	idle		0
336.359681	3.2605	idle		0
336.367512	3.2605	idle		0
336.376111	3.2605	idle		0
336.384461	3.4732	idle		0
336.392947	3.4732	idle		0
336.400817	3.4732	idle		0
336.409842	3.4732	idle		0
336.417508	3.4732	idle		0
336.426252	3.4732	idle		0
336.434623	3.4732	idle		0
336.442755	3.4732	idle		0
336.451081	3.4732	idle		0
336.459648	3.4732	idle		0
336.467656	3.4732	idle		0
336.476307	3.4732	idle		0
336.48456	3.5878	idle		0
336.492994	3.5878	idle		0
336.500902	3.5878	idle		0
336.509266	3.5878	idle		0
336.517686	3.5878	idle		0
336.525869	3.5878	idle		0
336.534295	3.5878	idle		0
336.54264	3.5878	idle		0
336.550882	3.5878	idle		0
336.559345	3.5878	idle		0
336.567402	3.5878	idle		0
336.575843	3.5878	idle		0
336.584203	3.7514	idle		0
336.592569	3.7514	idle		0
336.600836	3.7514	idle		0
336.609342	3.7514	idle		0
336.61747	3.7514	idle		0
336.626038	3.7514	idle		0
336.634275	3.7514	idle		0
336.642522	3.7514	idle		0
336.651067	3.7514	idle		0
336.659596	3.7514	idle		0
336.667852	3.7514	idle		0
336.67593	3.7514	idle		0
336.684273	3.9478	idle		0
336.693003	3.9478	idle		0
336.701038	3.9478	idle		0
336.709507	3.9478	idle		0
336.717486	3.9478	idle		0
336.726325	3.9478	idle		0
336.734279	3.9478	idle		0
336.742391	3.9478	idle		0
336.750681	3.9478	idle		0
336.759436	3.9478	idle		0
336.767447	3.9478	idle		0
336.775784	3.9478	idle		0
336.784206	4.2588	idle		0
336.79254	4.2588	idle		0
336.80085	4.2588	idle		0
336.809404	4.2588	idle		0
336.817656	4.2588	idle		0
336.825863	4.2588	idle		0
336.834561	4.2588	idle		0
336.842108	4.2588	idle		0
336.850558	4.2588	idle		0
336.859011	4.2588	idle		0
336.867365	4.2588	idle		0
336.875707	4.2588	idle		0
336.884505	4.897	idle		0
336.892505	4.897	idle		0
336.900708	4.897	idle		0
336.909331	4.897	idle		0
336.917585	4.897	idle		0
336.926147	4.897	idle		0
336.934257	4.897	idle		0
336.942639	4.897	idle		0
336.950806	4.897	idle		0
336.959223	4.897	idle		0
336.967976	4.897	idle		0
336.975733	4.897	idle		0
336.984195	4.8643	idle		0
336.992772	4.8643	idle		0
337.00073	4.8643	idle		0
337.009125	4.8643	idle		0
337.017549	4.8643	idle		0
337.025914	4.8643	idle		0
337.034082	4.8643	idle		0
337.042454	4.8643	idle		0
337.050665	4.8643	idle		0
337.059029	4.8643	idle		0
337.067296	4.8643	idle		0
337.075762	4.8643	idle		0
337.084158	4.7825	idle		0
337.092366	4.7825	idle		0
337.100776	4.7825	idle		0
337.109242	4.7825	idle		0
337.117405	4.7825	idle		0
337.125988	4.7825	idle		0
337.134198	4.7825	idle		0
337.14275	4.7825	idle		0
337.15101	4.7825	idle		0
337.159368	4.7825	idle		0
337.16759	4.7825	idle		0
337.176025	4.7825	idle		0
337.184097	4.7988	idle		0
337.192771	4.7988	idle		0
337.200592	4.7988	idle		0
337.209205	4.7988	idle		0
337.21757	4.7988	idle		0
337.225665	4.7988	idle		0
337.233904	4.7988	idle		0
337.242791	4.7988	idle		0
337.250705	4.7988	idle		0
337.259085	4.7988	idle		0
337.267353	4.7988	idle		0
337.275583	4.7988	idle		0
337.284401	4.8807	idle		0
337.292386	4.8807	idle		0
337.300695	4.8807	idle		0
337.309216	4.8807	idle		0
337.317438	4.8807	idle		0
337.325669	4.8807	idle		0
337.333882	4.8807	idle		0
337.342498	4.8807	idle		0
337.350962	4.8807	idle		0
337.359026	4.8807	idle		0
337.367491	4.8807	idle		0
337.375882	4.8807	idle		0
337.384074	4.6352	idle		0
337.392497	4.6352	idle		0
337.400656	4.6352	idle		0
337.409195	4.6352	idle		0
337.41735	4.6352	idle		0
337.425568	4.6352	idle		0
337.43413	4.6352	idle		0
337.442372	4.6352	idle		0
337.450445	4.6352	idle		0
337.458929	4.6352	idle		0
337.46726	4.6352	idle		0
337.475442	4.6352	idle		0
337.484184	4.6515	idle		0
337.492382	4.6515	idle		0
337.500621	4.6515	idle		0
337.508855	4.6515	idle		0
337.517331	4.6515	idle		0
337.525747	4.6515	idle		0
337.53429	4.6515	idle		0
337.542423	4.6515	idle		0
337.550682	4.6515	idle		0
337.559051	4.6515	idle		0
337.567408	4.6515	idle		0
337.575631	4.6515	idle		0
337.584019	4.1769	idle		0
337.592459	4.1769	idle		0
337.600687	4.1769	idle		0
337.609048	4.1769	idle		0
337.617462	4.1769	idle		0
337.625672	4.1769	idle		0
337.633969	4.1769	idle		0
337.642595	4.1769	idle		0
337.650501	4.1769	idle		0
337.659025	4.1769	idle		0
337.667481	4.1769	idle		0
337.675763	4.1769	idle		0
337.684228	3.8005	idle		0
337.692236	3.8005	idle		0
337.701086	3.8005	idle		0
337.709008	3.8005	idle		0
337.717448	3.8005	idle		0
337.725574	3.8005	idle		0
337.734065	3.8005	idle		0
337.742548	3.8005	idle		0
337.750658	3.8005	idle		0
337.75957	3.8005	idle		0
337.767301	3.8005	idle		0
337.775509	3.8005	idle		0
337.78428	3.5878	idle		0
337.792165	3.5878	idle		0
337.80044	3.5878	idle		0
337.808891	3.5878	idle		0
337.817345	3.5878	idle		0
337.825541	3.5878	idle		0
337.834287	3.5878	idle		0
337.842333	3.5878	idle		0
337.850799	3.5878	idle		0
337.858621	3.5878	idle		0
337.867006	3.5878	idle		0
337.875511	3.5878	idle		0
337.883819	3.3751	idle		0
337.89211	3.3751	idle		0
337.900458	3.3751	idle		0
337.908985	3.3751	idle		0
337.917248	3.3751	idle		0
337.925707	3.3751	idle		0
337.934	3.3751	idle		0
337.942448	3.3751	idle		0
337.950478	3.3751	idle		0
337.958709	3.3751	idle		0
337.967433	3.3751	idle		0
337.975573	3.3751	idle		0
337.983968	3.2441	idle		0
337.992485	3.2441	idle		0
338.000633	3.2441	idle		0
338.009022	3.2441	idle		0
338.017371	3.2441	idle		0
338.025617	3.2441	idle		0
338.03398	3.2441	idle		0
338.042203	3.2441	idle		0
338.050353	3.2441	idle		0
338.058738	3.2441	idle		0
338.067253	3.2441	idle		0
338.075473	3.2441	idle		0
338.083826	3.8987	idle		0
338.092045	3.8987	idle		0
338.100208	3.8987	idle		0
338.108807	3.8987	idle		0
338.117226	3.8987	idle		0
338.125395	3.8987	idle		0
338.133746	3.8987	idle		0
338.141973	3.8987	idle		0
338.150255	3.8987	idle		0
338.158655	3.8987	idle		0
338.167158	3.8987	idle		0
338.175463	3.8987	idle		0
338.183616	4.9461	idle		0
338.191869	4.9461	idle		0
338.200066	4.9461	idle		0
338.208645	4.9461	idle		0
338.217318	4.9461	idle		0
338.225196	4.9461	idle		0
338.233619	4.9461	idle		0
338.241758	4.9461	idle		0
338.250074	4.9461	idle		0
338.258538	4.9461	idle		0
338.266811	4.9461	idle		0
338.27497	4.9461	idle		0
338.283328	5.6171	idle		0
338.291931	5.6171	idle		0
338.299896	5.6171	idle		0
338.309004	5.6171	idle		0
338.316724	5.6171	idle		0
338.325075	5.6171	idle		0
338.333315	5.6171	idle		0
338.34168	5.6171	idle		0
338.350381	5.6171	idle		0
338.358485	5.6171	idle		0
338.366518	5.6171	idle		0
338.374877	5.6171	idle		0
338.383317	6.9427	idle		0
338.391655	6.9427	idle		0
338.399971	6.9427	idle		0
338.408309	6.9427	idle		0
338.417194	6.9427	idle		0
338.425096	6.9427	idle		0
338.433541	6.9427	idle		0
338.441986	6.9427	idle		0
338.45016	6.9427	idle		0
338.458687	6.9427	idle		0
338.46708	6.9427	idle		0
338.47518	6.9427	idle		0
338.483699	8.2846	idle		0
338.492066	8.2846	idle		0
338.500127	8.2846	idle		0
338.508646	8.2846	idle		0
338.516952	8.2846	idle		0
338.52517	8.2846	idle		0
338.533655	8.2846	idle		0
338.541958	8.2846	idle		0
338.550242	8.2846	idle		0
338.558574	8.2846	idle		0
338.566951	8.2846	idle		0
338.575274	8.2846	idle		0
338.583687	9.6429	idle		0
338.592025	9.6429	idle		0
338.600349	9.6429	idle		0
338.608608	9.6429	idle		0
338.616999	9.6429	idle		0
338.625143	9.6429	idle		0
338.633667	9.6429	idle		0
338.641946	9.6429	idle		0
338.650095	9.6429	idle		0
338.65867	9.6429	idle		0
338.667027	9.6429	idle		0
338.675081	9.6429	idle		0
338.683626	11.1813	idle		0
338.692195	11.1813	idle		0
338.70036	11.1813	idle		0
338.708886	11.1813	idle		0
338.717324	11.1813	idle		0
338.725235	11.1813	idle		0
338.733659	11.1813	idle		0
338.74203	11.1813	idle		0
338.7501	11.1813	idle		0
338.758595	11.1813	idle		0
338.767068	11.1813	idle		0
338.7751	11.1813	idle		0
338.7835	13.0305	idle		0
338.791974	13.0305	idle		0
338.80025	13.0305	idle		0
338.80848	13.0305	idle		0
338.816866	13.0305	idle		0
338.825269	13.0305	idle		0
338.834014	13.0305	idle		0
338.842083	13.0305	idle		0
338.850289	13.0305	idle		0
338.858727	13.0305	idle		0
338.868036	13.0305	idle		0
338.874938	13.0305	idle		0
338.883423	14.6834	idle		0
338.891729	14.6834	idle		0
338.900044	14.6834	idle		0
338.908349	14.6834	idle		0
338.916764	14.6834	idle		0
338.925179	14.6834	idle		0
338.933629	14.6834	idle		0
338.941826	14.6834	idle		0
338.950199	14.6834	idle		0
338.958459	14.6834	idle		0
338.966856	14.6834	idle		0
338.975232	14.6834	idle		0
338.983842	16.0417	idle		0
338.991873	16.0417	idle		0
339.000107	16.0417	idle		0
339.008475	16.0417	idle		0
339.017115	16.0417	idle		0
339.025476	16.0417	idle		0
339.033613	16.0417	idle		0
339.041984	16.0417	idle		0
339.050208	16.0417	idle		0
339.058427	16.0417	idle		0
339.066988	16.0417	idle		0
339.07504	16.0417	idle		0
339.083515	16.1236	idle		0
339.091795	16.1236	idle		0
339.100143	16.1236	idle		0
339.10835	16.1236	idle		0
339.116726	16.1236	idle		0
339.125019	16.1236	idle		0
339.133437	16.1236	idle		0
339.142085	16.1236	idle		0
339.15024	16.1236	idle		0
339.158528	16.1236	idle		0
339.166768	16.1236	idle		0
339.175195	16.1236	idle		0
339.183452	15.7963	idle		0
339.191698	15.7963	idle		0
339.200358	15.7963	idle		0
339.20831	15.7963	idle		0
339.216826	15.7963	idle		0
339.224978	15.7963	idle		0
339.233411	15.7963	idle		0
339.241937	15.7963	idle		0
339.250075	15.7963	idle		0
339.258743	15.7963	idle		0
339.266802	15.7963	idle		0
339.275029	15.7963	idle		0
339.283359	15.0435	idle		0
339.291873	15.0435	idle		0
339.299925	15.0435	idle		0
339.30846	15.0435	idle		0
339.316836	15.0435	idle		0
339.325031	15.0435	idle		0
339.333621	15.0435	idle		0
339.341787	15.0435	idle		0
339.350456	15.0435	idle		0
339.358628	15.0435	idle		0
339.367088	15.0435	idle		0
339.375291	15.0435	idle		0
339.383386	14.6834	idle		0
339.391921	14.6834	idle		0
339.400612	14.6834	idle		0
339.408716	14.6834	idle		0
339.416828	14.6834	idle		0
339.425159	14.6834	idle		0
339.433659	14.6834	idle		0
339.44215	14.6834	idle		0
339.450197	14.6834	idle		0
339.45811	14.6834	idle		0
339.466867	14.6834	idle		0
339.475238	14.6834	idle		0
339.483574	15.3708	idle		0
339.491927	15.3708	idle		0
339.500387	15.3708	idle		0
339.508453	15.3708	idle		0
339.517055	15.3708	idle		0
339.525442	15.3708	idle		0
339.533516	15.3708	idle		0
339.541876	15.3708	idle		0
339.550331	15.3708	idle		0
339.558278	15.3708	idle		0
339.566959	15.3708	idle		0
339.575098	15.3708	idle		0
339.583283	16.2708	idle		0
339.591641	16.2708	idle		0
339.600007	16.2708	idle		0
339.608236	16.2708	idle		0
339.616448	16.2708	idle		0
339.624833	16.2708	idle		0
339.633272	16.2708	idle		0
339.641689	16.2708	idle		0
339.649869	16.2708	idle		0
339.658224	16.2708	idle		0
339.666702	16.2708	idle		0
339.67485	16.2708	idle		0
339.68324	17.1546	idle		0
339.691651	17.1546	idle		0
339.699847	17.1546	idle		0
339.708291	17.1546	idle		0
339.716966	17.1546	idle		0
339.724862	17.1546	idle		0
339.733395	17.1546	idle		0
339.741637	17.1546	idle		0
339.750091	17.1546	idle		0
339.758165	17.1546	idle		0
339.766759	17.1546	idle		0
339.774835	17.1546	idle		0
339.783366	17.531	idle		0
339.79185	17.531	idle		0
339.800052	17.531	idle		0
339.808418	17.531	idle		0
339.816298	17.531	idle		0
339.825006	17.531	idle		0
339.83412	17.531	idle		0
339.841951	17.531	idle		0
339.849492	17.531	idle		0
339.858078	17.531	idle		0
339.866173	17.531	idle		0
339.874855	17.531	idle		0
339.882987	17.531	idle		0
339.891329	17.531	idle		0
339.899712	17.531	idle		0
339.908137	17.531	idle		0
339.916299	17.531	idle		0
339.92493	17.531	idle		0
339.933357	17.531	idle		0
339.94166	17.531	idle		0
339.950115	17.531	idle		0
339.958168	17.531	idle		0
339.966751	17.531	idle		0
339.974492	17.531	idle		0
339.983489	17.5637	idle		0
339.991227	17.5637	idle		0
339.999789	17.5637	idle		0
340.00819	17.5637	idle		0
340.01652	17.5637	idle		0
340.024882	17.5637	idle		0
340.033188	17.5637	idle		0
340.041213	17.5637	idle		0
340.04957	17.5637	idle		0
340.057942	17.5637	idle		0
340.066585	17.5637	idle		0
340.074588	17.5637	idle		0
340.083102	17.3837	idle		0
340.091448	17.3837	idle		0
340.099689	17.3837	idle		0
340.107772	17.3837	idle		0
340.116068	17.3837	idle		0
340.12483	17.3837	idle		0
340.13288	17.3837	idle		0
340.141247	17.3837	idle		0
340.149524	17.3837	idle		0
340.158055	17.3837	idle		0
340.166511	17.3837	idle		0
340.174909	17.3837	idle		0
340.183171	16.7454	idle		0
340.191149	16.7454	idle		0
340.199456	16.7454	idle		0
340.208021	16.7454	idle		0
340.215974	16.7454	idle		0
340.224624	16.7454	idle		0
340.233085	16.7454	idle		0
340.241503	16.7454	idle		0
340.249706	16.7454	idle		0
340.258261	16.7454	idle		0
340.266772	16.7454	idle		0
340.274732	16.7454	idle		0
340.283782	16.86	idle		0
340.291361	16.86	idle		0
340.299754	16.86	idle		0
340.308056	16.86	idle		0
340.316706	16.86	idle		0
340.324821	16.86	idle		0
340.333148	16.86	idle		0
340.341305	16.86	idle		0
340.349645	16.86	idle		0
340.358029	16.86	idle		0
340.366516	16.86	idle		0
340.374753	16.86	idle		0
340.383016	18.0874	idle		0
340.391422	18.0874	idle		0
340.399859	18.0874	idle		0
340.408423	18.0874	idle		0
340.416689	18.0874	idle		0
340.424646	18.0874	idle		0
340.433159	18.0874	idle		0
340.441569	18.0874	idle		0
340.449626	18.0874	idle		0
340.458162	18.0874	idle		0
340.466474	18.0874	idle		0
340.475308	18.0874	idle		0
340.482701	16.8764	idle		0
340.491214	16.8764	idle		0
340.499358	16.8764	idle		0
340.507862	16.8764	idle		0
340.516122	16.8764	idle		0
340.524487	16.8764	idle		0
340.53294	16.8764	idle		0
340.541007	16.8764	idle		0
340.549608	16.8764	idle		0
340.557631	16.8764	idle		0
340.566074	16.8764	idle		0
340.574612	16.8764	idle		0
340.582761	17.3837	idle		0
340.590981	17.3837	idle		0
340.599477	17.3837	idle		0
340.607648	17.3837	idle		0
340.616143	17.3837	idle		0
340.624474	17.3837	idle		0
340.632804	17.3837	idle		0
340.641141	17.3837	idle		0
340.649899	17.3837	idle		0
340.657684	17.3837	idle		0
340.6661	17.3837	idle		0
340.674451	17.3837	idle		0
340.682775	18.3492	idle		0
340.691232	18.3492	idle		0
340.699272	18.3492	idle		0
340.707927	18.3492	idle		0
340.716217	18.3492	idle		0
340.724365	18.3492	idle		0
340.73271	18.3492	idle		0
340.740875	18.3492	idle		0
340.749248	18.3492	idle		0
340.757832	18.3492	idle		0
340.76614	18.3492	idle		0
340.774387	18.3492	idle		0
340.782925	18.8402	pursuit		0
340.791451	18.8402	pursuit		0
340.799406	18.8402	pursuit		0
340.807864	18.8402	pursuit		0
340.816945	18.8402	pursuit		0
340.824515	18.8402	pursuit		0
340.832908	18.8402	pursuit		0
340.841463	18.8402	pursuit		0
340.849666	18.8402	pursuit		0
340.857934	18.8402	pursuit		0
340.866299	18.8402	pursuit		0
340.874677	18.8402	pursuit		0
340.883163	19.5275	pursuit		0
340.891594	19.5275	pursuit		0
340.900679	19.5275	pursuit		0
340.907858	19.5275	pursuit		0
340.916364	19.5275	pursuit		0
340.924537	19.5275	pursuit		0
340.932771	19.5275	pursuit		0
340.941069	19.5275	pursuit		0
340.949576	19.5275	pursuit		0
340.958079	19.5275	pursuit		0
340.966302	19.5275	pursuit		0
340.974381	19.5275	pursuit		0
340.982769	19.9367	pursuit		0
340.991229	19.9367	pursuit		0
340.999704	19.9367	pursuit		0
341.007866	19.9367	pursuit		0
341.016153	19.9367	pursuit		0
341.024418	19.9367	pursuit		0
341.032676	19.9367	pursuit		0
341.041228	19.9367	pursuit		0
341.050535	19.9367	pursuit		0
341.057442	19.9367	pursuit		0
341.065896	19.9367	pursuit		0
341.074386	19.9367	pursuit		0
341.082858	20.4276	pursuit		0
341.091183	20.4276	pursuit		0
341.099636	20.4276	pursuit		0
341.107375	20.4276	pursuit		0
341.115825	20.4276	pursuit		0
341.124115	20.4276	pursuit		0
341.132796	20.4276	pursuit		0
341.141116	20.4276	pursuit		0
341.149356	20.4276	pursuit		0
341.157832	20.4276	pursuit		0
341.166728	20.4276	pursuit		0
341.174093	20.4276	pursuit		0
341.182641	20.6567	pursuit		0
341.190884	20.6567	pursuit		0
341.1999	20.6567	pursuit		0
341.207521	20.6567	pursuit		0
341.216	20.6567	pursuit		0
341.224219	20.6567	pursuit		0
341.232709	20.6567	pursuit		0
341.241155	20.6567	pursuit		0
341.249419	20.6567	pursuit		0
341.257706	20.6567	pursuit		0
341.26635	20.6567	pursuit		0
341.274547	20.6567	pursuit		0
341.282384	19.5766	pursuit		0
341.290726	19.5766	pursuit		0
341.298957	19.5766	pursuit		0
341.308012	19.5766	pursuit		0
341.316174	19.5766	pursuit		0
341.324258	19.5766	pursuit		0
341.332456	19.5766	pursuit		0
341.341073	19.5766	pursuit		0
341.349337	19.5766	pursuit		0
341.357815	19.5766	pursuit		0
341.366125	19.5766	pursuit		0
341.374479	19.5766	pursuit		0
341.382807	17.1055	idle		0
341.391016	17.1055	idle		0
341.399283	17.1055	idle		0
341.407774	17.1055	idle		0
341.415989	17.1055	idle		0
341.424402	17.1055	idle		0
341.433011	17.1055	idle		0
341.440916	17.1055	idle		0
341.449053	17.1055	idle		0
341.457715	17.1055	idle		0
341.466187	17.1055	idle		0
341.47438	17.1055	idle		0
341.482756	16.4181	idle		0
341.491103	16.4181	idle		0
341.499422	16.4181	idle		0
341.507621	16.4181	idle		0
341.516126	16.4181	idle		0
341.524123	16.4181	idle		0
341.532938	16.4181	idle		0
341.54127	16.4181	idle		0
341.549197	16.4181	idle		0
341.558064	16.4181	idle		0
341.566287	16.4181	idle		0
341.574428	16.4181	idle		0
341.582792	17.3673	idle		0
341.591036	17.3673	idle		0
341.599298	17.3673	idle		0
341.607531	17.3673	idle		0
341.616131	17.3673	idle		0
341.624375	17.3673	idle		0
341.633084	17.3673	idle		0
341.641111	17.3673	idle		0
341.649368	17.3673	idle		0
341.657995	17.3673	idle		0
341.666155	17.3673	idle		0
341.674582	17.3673	idle		0
341.68315	19.2002	pursuit		0
341.691038	19.2002	pursuit		0
341.69945	19.2002	pursuit		0
341.708008	19.2002	pursuit		0
341.716355	19.2002	pursuit		0
341.724528	19.2002	pursuit		0
341.732544	19.2002	pursuit		0
341.741263	19.2002	pursuit		0
341.749414	19.2002	pursuit		0
341.757913	19.2002	pursuit		0
341.765851	19.2002	pursuit		0
341.774317	19.2002	pursuit		0
341.782872	19.9694	pursuit		0
341.791073	19.9694	pursuit		0
341.799273	19.9694	pursuit		0
341.807988	19.9694	pursuit		0
341.816032	19.9694	pursuit		0
341.824189	19.9694	pursuit		0
341.832917	19.9694	pursuit		0
341.841106	19.9694	pursuit		0
341.849184	19.9694	pursuit		0
341.857689	19.9694	pursuit		0
341.866354	19.9694	pursuit		0
341.874267	19.9694	pursuit		0
341.883145	20.0676	pursuit		0
341.891556	20.0676	pursuit		0
341.899247	20.0676	pursuit		0
341.907642	20.0676	pursuit		0
341.916578	20.0676	pursuit		0
341.924206	20.0676	pursuit		0
341.932591	20.0676	pursuit		0
341.940922	20.0676	pursuit		0
341.949115	20.0676	pursuit		0
341.957722	20.0676	pursuit		0
341.96597	20.0676	pursuit		0
341.97413	20.0676	pursuit		0
341.982674	20.2476	pursuit		0
341.991002	20.2476	pursuit		0
341.999097	20.2476	pursuit		0
342.007558	20.2476	pursuit		0
342.015892	20.2476	pursuit		0
342.024432	20.2476	pursuit		0
342.033037	20.2476	pursuit		0
342.041231	20.2476	pursuit		0
342.049172	20.2476	pursuit		0
342.057512	20.2476	pursuit		0
342.065944	20.2476	pursuit		0
342.074104	20.2476	pursuit		0
342.082717	20.0185	pursuit		0
342.091094	20.0185	pursuit		0
342.099316	20.0185	pursuit		0
342.10761	20.0185	pursuit		0
342.115974	20.0185	pursuit		0
342.124197	20.0185	pursuit		0
342.132638	20.0185	pursuit		0
342.141282	20.0185	pursuit		0
342.149441	20.0185	pursuit		0
342.157666	20.0185	pursuit		0
342.166141	20.0185	pursuit		0
342.17535	20.0185	pursuit		0
342.182535	17.891	idle		0
342.191072	17.891	idle		0
342.199709	17.891	idle		0
342.207383	17.891	idle		0
342.21586	17.891	idle		0
342.224147	17.891	idle		0
342.232507	17.891	idle		0
342.240857	17.891	idle		0
342.249159	17.891	idle		0
342.257472	17.891	idle		0
342.265987	17.891	idle		0
342.274199	17.891	idle		0
342.282528	14.8143	idle		0
342.290929	14.8143	idle		0
342.29919	14.8143	idle		0
342.30773	14.8143	idle		0
342.316077	14.8143	idle		0
342.324167	14.8143	idle		0
342.332639	14.8143	idle		0
342.341234	14.8143	idle		0
342.349252	14.8143	idle		0
342.35764	14.8143	idle		0
342.365748	14.8143	idle		0
342.374075	14.8143	idle		0
342.382886	11.6886	idle		0
342.390892	11.6886	idle		0
342.39917	11.6886	idle		0
342.407513	11.6886	idle		0
342.41652	11.6886	idle		0
342.42431	11.6886	idle		0
342.432765	11.6886	idle		0
342.441387	11.6886	idle		0
342.449209	11.6886	idle		0
342.457588	11.6886	idle		0
342.466172	11.6886	idle		0
342.473993	11.6886	idle		0
342.482814	9.1356	idle		0
342.490863	9.1356	idle		0
342.499113	9.1356	idle		0
342.507472	9.1356	idle		0
342.515987	9.1356	idle		0
342.524128	9.1356	idle		0
342.532514	9.1356	idle		0
342.540794	9.1356	idle		0
342.549138	9.1356	idle		0
342.557487	9.1356	idle		0
342.566014	9.1356	idle		0
342.574199	9.1356	idle		0
342.582888	6.9427	idle		0
342.590986	6.9427	idle		0
342.59943	6.9427	idle		0
342.607389	6.9427	idle		0
342.616118	6.9427	idle		0
342.624022	6.9427	idle		0
342.632302	6.9427	idle		0
342.641118	6.9427	idle		0
342.648931	6.9427	idle		0
342.657475	6.9427	idle		0
342.666146	6.9427	idle		0
342.67443	6.9427	idle		0
342.682464	6.2062	idle		0
342.690956	6.2062	idle		0
342.699026	6.2062	idle		0
342.707491	6.2062	idle		0
342.715904	6.2062	idle		0
342.724219	6.2062	idle		0
342.732713	6.2062	idle		0
342.740832	6.2062	idle		0
342.749135	6.2062	idle		0
342.757494	6.2062	idle		0
342.765952	6.2062	idle		0
342.774402	6.2062	idle		0
342.782374	5.6171	idle		0
342.790716	5.6171	idle		0
342.799065	5.6171	idle		0
342.807305	5.6171	idle		0
342.815879	5.6171	idle		0
342.824142	5.6171	idle		0
342.832619	5.6171	idle		0
342.840812	5.6171	idle		0
342.848789	5.6171	idle		0
342.857361	5.6171	idle		0
342.865781	5.6171	idle		0
342.87399	5.6171	idle		0
342.882503	5.1589	idle		0
342.890706	5.1589	idle		0
342.89893	5.1589	idle		0
342.907381	5.1589	idle		0
342.915678	5.1589	idle		0
342.923993	5.1589	idle		0
342.932691	5.1589	idle		0
342.940517	5.1589	idle		0
342.948729	5.1589	idle		0
342.957186	5.1589	idle		0
342.965573	5.1589	idle		0
342.973855	5.1589	idle		0
342.982602	4.7006	idle		0
342.990971	4.7006	idle		0
342.999037	4.7006	idle		0
343.007298	4.7006	idle		0
343.015802	4.7006	idle		0
343.024622	4.7006	idle		0
343.03267	4.7006	idle		0
343.040806	4.7006	idle		0
343.048845	4.7006	idle		0
343.057574	4.7006	idle		0
343.065678	4.7006	idle		0
343.073791	4.7006	idle		0
343.0823	4.5042	idle		0
343.090604	4.5042	idle		0
343.098893	4.5042	idle		0
343.107279	4.5042	idle		0
343.115762	4.5042	idle		0
343.123882	4.5042	idle		0
343.132267	4.5042	idle		0
343.140638	4.5042	idle		0
343.148782	4.5042	idle		0
343.157307	4.5042	idle		0
343.166165	4.5042	idle		0
343.173965	4.5042	idle		0
343.182927	4.4388	idle		0
343.190752	4.4388	idle		0
343.198988	4.4388	idle		0
343.207364	4.4388	idle		0
343.215784	4.4388	idle		0
343.223767	4.4388	idle		0
343.232334	4.4388	idle		0
343.240728	4.4388	idle		0
343.248757	4.4388	idle		0
343.257485	4.4388	idle		0
343.265763	4.4388	idle		0
343.273892	4.4388	idle		0
343.282321	4.2751	idle		0
343.29079	4.2751	idle		0
343.298841	4.2751	idle		0
343.307385	4.2751	idle		0
343.315845	4.2751	idle		0
343.324386	4.2751	idle		0
343.332264	4.2751	idle		0
343.34081	4.2751	idle		0
343.348843	4.2751	idle		0
343.35716	4.2751	idle		0
343.365551	4.2751	idle		0
343.373791	4.2751	idle		0
343.382217	4.1606	idle		0
343.390576	4.1606	idle		0
343.398697	4.1606	idle		0
343.407253	4.1606	idle		0
343.415898	4.1606	idle		0
343.423872	4.1606	idle		0
343.432551	4.1606	idle		0
343.440505	4.1606	idle		0
343.448855	4.1606	idle		0
343.457627	4.1606	idle		0
343.465452	4.1606	idle		0
343.474203	4.1606	idle		0
343.482253	3.866	idle		0
343.490575	3.866	idle		0
343.498783	3.866	idle		0
343.50721	3.866	idle		0
343.515697	3.866	idle		0
343.523691	3.866	idle		0
343.532203	3.866	idle		0
343.540597	3.866	idle		0
343.548801	3.866	idle		0
343.557254	3.866	idle		0
343.565634	3.866	idle		0
343.573676	3.866	idle		0
343.582528	3.6369	idle		0
343.590921	3.6369	idle		0
343.59897	3.6369	idle		0
343.60698	3.6369	idle		0
343.615853	3.6369	idle		0
343.623878	3.6369	idle		0
343.632334	3.6369	idle		0
343.640418	3.6369	idle		0
343.648998	3.6369	idle		0
343.657273	3.6369	idle		0
343.665603	3.6369	idle		0
343.673945	3.6369	idle		0
343.682453	3.9642	idle		0
343.690649	3.9642	idle		0
343.698969	3.9642	idle		0
343.707347	3.9642	idle		0
343.715781	3.9642	idle		0
343.72385	3.9642	idle		0
343.732309	3.9642	idle		0
343.740921	3.9642	idle		0
343.749114	3.9642	idle		0
343.757425	3.9642	idle		0
343.765834	3.9642	idle		0
343.774114	3.9642	idle		0
343.781991	4.717	idle		0
343.791057	4.717	idle		0
343.798467	4.717	idle		0
343.807376	4.717	idle		0
343.81572	4.717	idle		0
343.823813	4.717	idle		0
343.832563	4.717	idle		0
343.840591	4.717	idle		0
343.848887	4.717	idle		0
343.857221	4.717	idle		0
343.865423	4.717	idle		0
343.873833	4.717	idle		0
343.88253	4.8643	idle		0
343.890353	4.8643	idle		0
343.898742	4.8643	idle		0
343.90714	4.8643	idle		0
343.915681	4.8643	idle		0
343.923675	4.8643	idle		0
343.932479	4.8643	idle		0
343.940872	4.8643	idle		0
343.948891	4.8643	idle		0
343.957172	4.8643	idle		0
343.965521	4.8643	idle		0
343.974041	4.8643	idle		0
343.982123	4.1933	idle		0
343.99048	4.1933	idle		0
343.998745	4.1933	idle		0
344.007515	4.1933	idle		0
344.015669	4.1933	idle		0
344.023626	4.1933	idle		0
344.032152	4.1933	idle		0
344.040814	4.1933	idle		0
344.048811	4.1933	idle		0
344.057417	4.1933	idle		0
344.065591	4.1933	idle		0
344.073631	4.1933	idle		0
344.08201	3.9478	idle		0
344.090253	3.9478	idle		0
344.098534	3.9478	idle		0
344.107244	3.9478	idle		0
344.11544	3.9478	idle		0
344.123553	3.9478	idle		0
344.131994	3.9478	idle		0
344.140341	3.9478	idle		0
344.148437	3.9478	idle		0
344.157184	3.9478	idle		0
344.165216	3.9478	idle		0
344.173624	3.9478	idle		0
344.18225	3.506	idle		0
344.19034	3.506	idle		0
344.198622	3.506	idle		0
344.207104	3.506	idle		0
344.215256	3.506	idle		0
344.223275	3.506	idle		0
344.232205	3.506	idle		0
344.240211	3.506	idle		0
344.248645	3.506	idle		0
344.25689	3.506	idle		0
344.265828	3.506	idle		0
344.273681	3.506	idle		0
344.28197	2.9496	idle		0
344.290606	2.9496	idle		0
344.298551	2.9496	idle		0
344.307051	2.9496	idle		0
344.315467	2.9496	idle		0
344.323409	2.9496	idle		0
344.331995	2.9496	idle		0
344.340271	2.9496	idle		0
344.34844	2.9496	idle		0
344.357176	2.9496	idle		0
344.365421	2.9496	idle		0
344.37359	2.9496	idle		0
344.382074	2.8186	idle		0
344.390341	2.8186	idle		0
344.398538	2.8186	idle		0
344.407202	2.8186	idle		0
344.415478	2.8186	idle		0
344.42368	2.8186	idle		0
344.431986	2.8186	idle		0
344.440515	2.8186	idle		0
344.448589	2.8186	idle		0
344.457428	2.8186	idle		0
344.465334	2.8186	idle		0
344.473679	2.8186	idle		0
344.481882	3.2114	idle		0
344.490387	3.2114	idle		0
344.498436	3.2114	idle		0
344.507018	3.2114	idle		0
344.5152	3.2114	idle		0
344.523554	3.2114	idle		0
344.531928	3.2114	idle		0
344.54036	3.2114	idle		0
344.548408	3.2114	idle		0
344.556885	3.2114	idle		0
344.565228	3.2114	idle		0
344.57343	3.2114	idle		0
344.581829	4.046	idle		0
344.590203	4.046	idle		0
344.598328	4.046	idle		0
344.607162	4.046	idle		0
344.61513	4.046	idle		0
344.623517	4.046	idle		0
344.632339	4.046	idle		0
344.640612	4.046	idle		0
344.648323	4.046	idle		0
344.657157	4.046	idle		0
344.665726	4.046	idle		0
344.673461	4.046	idle		0
344.682531	5.1916	idle		0
344.690392	5.1916	idle		0
344.698391	5.1916	idle		0
344.706899	5.1916	idle		0
344.715752	5.1916	idle		0
344.723809	5.1916	idle		0
344.73181	5.1916	idle		0
344.740556	5.1916	idle		0
344.74877	5.1916	idle		0
344.757402	5.1916	idle		0
344.765457	5.1916	idle		0
344.773728	5.1916	idle		0
344.782103	6.6645	idle		0
344.790091	6.6645	idle		0
344.798698	6.6645	idle		0
344.806997	6.6645	idle		0
344.815633	6.6645	idle		0
344.8238	6.6645	idle		0
344.832013	6.6645	idle		0
344.840246	6.6645	idle		0
344.848472	6.6645	idle		0
344.857043	6.6645	idle		0
344.865405	6.6645	idle		0
344.873394	6.6645	idle		0
344.881699	8.2355	idle		0
344.890351	8.2355	idle		0
344.898216	8.2355	idle		0
344.906923	8.2355	idle		0
344.915201	8.2355	idle		0
344.923861	8.2355	idle		0
344.931761	8.2355	idle		0
344.940387	8.2355	idle		0
344.94836	8.2355	idle		0
344.957253	8.2355	idle		0
344.964798	8.2355	idle		0
344.973485	8.2355	idle		0
344.981758	9.9866	idle		0
344.990038	9.9866	idle		0
344.998253	9.9866	idle		0
345.006997	9.9866	idle		0
345.015589	9.9866	idle		0
345.02373	9.9866	idle		0
345.031829	9.9866	idle		0
345.040205	9.9866	idle		0
345.048582	9.9866	idle		0
345.056644	9.9866	idle		0
345.065231	9.9866	idle		0
345.0737	9.9866	idle		0
345.082093	12.0814	idle		0
345.090086	12.0814	idle		0
345.098415	12.0814	idle		0
345.1073	12.0814	idle		0
345.11527	12.0814	idle		0
345.123315	12.0814	idle		0
345.131623	12.0814	idle		0
345.140361	12.0814	idle		0
345.148209	12.0814	idle		0
345.156653	12.0814	idle		0
345.165243	12.0814	idle		0
345.173336	12.0814	idle		0
345.181963	13.3906	idle		0
345.190019	13.3906	idle		0
345.198256	13.3906	idle		0
345.207007	13.3906	idle		0
345.215251	13.3906	idle		0
345.223394	13.3906	idle		0
345.231974	13.3906	idle		0
345.2401	13.3906	idle		0
345.248395	13.3906	idle		0
345.256719	13.3906	idle		0
345.265089	13.3906	idle		0
345.27326	13.3906	idle		0
345.28147	14.6671	idle		0
345.289904	14.6671	idle		0
345.298051	14.6671	idle		0
345.306588	14.6671	idle		0
345.31487	14.6671	idle		0
345.323155	14.6671	idle		0
345.331849	14.6671	idle		0
345.340197	14.6671	idle		0
345.348126	14.6671	idle		0
345.356609	14.6671	idle		0
345.364951	14.6671	idle		0
345.373219	14.6671	idle		0
345.381676	15.5999	idle		0
345.390096	15.5999	idle		0
345.398273	15.5999	idle		0
345.406936	15.5999	idle		0
345.415045	15.5999	idle		0
345.423369	15.5999	idle		0
345.431716	15.5999	idle		0
345.440214	15.5999	idle		0
345.448319	15.5999	idle		0
345.456617	15.5999	idle		0
345.465257	15.5999	idle		0
345.47336	15.5999	idle		0
345.481635	15.9763	idle		0
345.489842	15.9763	idle		0
345.498204	15.9763	idle		0
345.506835	15.9763	idle		0
345.514928	15.9763	idle		0
345.523131	15.9763	idle		0
345.531539	15.9763	idle		0
345.53985	15.9763	idle		0
345.548346	15.9763	idle		0
345.556682	15.9763	idle		0
345.565155	15.9763	idle		0
345.573132	15.9763	idle		0
345.58186	16.2545	idle		0
345.590147	16.2545	idle		0
345.598781	16.2545	idle		0
345.60674	16.2545	idle		0
345.615102	16.2545	idle		0
345.623476	16.2545	idle		0
345.631606	16.2545	idle		0
345.63993	16.2545	idle		0
345.648347	16.2545	idle		0
345.656531	16.2545	idle		0
345.664855	16.2545	idle		0
345.673118	16.2545	idle		0
345.681804	17.2528	idle		0
345.689947	17.2528	idle		0
345.698332	17.2528	idle		0
345.706926	17.2528	idle		0
345.715045	17.2528	idle		0
345.723254	17.2528	idle		0
345.731711	17.2528	idle		0
345.740336	17.2528	idle		0
345.748178	17.2528	idle		0
345.75666	17.2528	idle		0
345.765228	17.2528	idle		0
345.773702	17.2528	idle		0
345.781788	18.4474	idle		0
345.790021	18.4474	idle		0
345.798334	18.4474	idle		0
345.806868	18.4474	idle		0
345.81521	18.4474	idle		0
345.823146	18.4474	idle		0
345.831905	18.4474	idle		0
345.839799	18.4474	idle		0
345.848056	18.4474	idle		0
345.856925	18.4474	idle		0
345.865099	18.4474	idle		0
345.873256	18.4474	idle		0
345.881785	19.9367	pursuit		0
345.890011	19.9367	pursuit		0
345.898471	19.9367	pursuit		0
345.906721	19.9367	pursuit		0
345.915284	19.9367	pursuit		0
345.92351	19.9367	pursuit		0
345.931529	19.9367	pursuit		0
345.940081	19.9367	pursuit		0
345.948133	19.9367	pursuit		0
345.956547	19.9367	pursuit		0
345.967013	19.9367	pursuit		0
345.973281	19.9367	pursuit		0
345.981769	21.7041	pursuit		0
345.98966	21.7041	pursuit		0
345.998199	21.7041	pursuit		0
346.006466	21.7041	pursuit		0
346.014962	21.7041	pursuit		0
346.023331	21.7041	pursuit		0
346.031812	21.7041	pursuit		0
346.040262	21.7041	pursuit		0
346.048068	21.7041	pursuit		0
346.05647	21.7041	pursuit		0
346.06515	21.7041	pursuit		0
346.073073	21.7041	pursuit		0
346.081708	22.9642	pursuit		0
346.090268	22.9642	pursuit		0
346.09819	22.9642	pursuit		0
346.106373	22.9642	pursuit		0
346.11507	22.9642	pursuit		0
346.123185	22.9642	pursuit		0
346.131831	22.9642	pursuit		0
346.139683	22.9642	pursuit		0
346.148358	22.9642	pursuit		0
346.15649	22.9642	pursuit		0
346.164948	22.9642	pursuit		0
346.173131	22.9642	pursuit		0
346.181563	23.5043	pursuit		0
346.190177	23.5043	pursuit		0
346.198266	23.5043	pursuit		0
346.206342	23.5043	pursuit		0
346.214736	23.5043	pursuit		0
346.222932	23.5043	pursuit		0
346.231248	23.5043	pursuit		0
346.239664	23.5043	pursuit		0
346.247854	23.5043	pursuit		0
346.256433	23.5043	pursuit		0
346.26469	23.5043	pursuit		0
346.272968	23.5043	pursuit		0
346.281799	23.2752	pursuit		0
346.289867	23.2752	pursuit		0
346.298334	23.2752	pursuit		0
346.306663	23.2752	pursuit		0
346.314916	23.2752	pursuit		0
346.323264	23.2752	pursuit		0
346.331612	23.2752	pursuit		0
346.339812	23.2752	pursuit		0
346.347946	23.2752	pursuit		0
346.356431	23.2752	pursuit		0
346.364684	23.2752	pursuit		0
346.37301	23.2752	pursuit		0
346.381512	22.2114	pursuit		0
346.389887	22.2114	pursuit		0
346.398109	22.2114	pursuit		0
346.406426	22.2114	pursuit		0
346.414716	22.2114	pursuit		0
346.422966	22.2114	pursuit		0
346.431745	22.2114	pursuit		0
346.440059	22.2114	pursuit		0
346.448231	22.2114	pursuit		0
346.45655	22.2114	pursuit		0
346.464986	22.2114	pursuit		0
346.473209	22.2114	pursuit		0
346.481477	20.1821	pursuit		0
346.490006	20.1821	pursuit		0
346.498043	20.1821	pursuit		0
346.506509	20.1821	pursuit		0
346.514731	20.1821	pursuit		0
346.522854	20.1821	pursuit		0
346.531277	20.1821	pursuit		0
346.539694	20.1821	pursuit		0
346.548395	20.1821	pursuit		0
346.556348	20.1821	pursuit		0
346.564758	20.1821	pursuit		0
346.572893	20.1821	pursuit		0
346.581398	17.7273	idle		0
346.589731	17.7273	idle		0
346.598179	17.7273	idle		0
346.606606	17.7273	idle		0
346.614725	17.7273	idle		0
346.622923	17.7273	idle		0
346.631352	17.7273	idle		0
346.639841	17.7273	idle		0
346.648231	17.7273	idle		0
346.656588	17.7273	idle		0
346.664756	17.7273	idle		0
346.673091	17.7273	idle		0
346.681359	15.8944	idle		0
346.689653	15.8944	idle		0
346.698245	15.8944	idle		0
346.70619	15.8944	idle		0
346.714512	15.8944	idle		0
346.7229	15.8944	idle		0
346.731283	15.8944	idle		0
346.739917	15.8944	idle		0
346.748199	15.8944	idle		0
346.756282	15.8944	idle		0
346.764745	15.8944	idle		0
346.773174	15.8944	idle		0
346.781324	14.6834	idle		0
346.789735	14.6834	idle		0
346.798049	14.6834	idle		0
346.806413	14.6834	idle		0
346.814715	14.6834	idle		0
346.822768	14.6834	idle		0
346.83122	14.6834	idle		0
346.83937	14.6834	idle		0
346.847769	14.6834	idle		0
346.856284	14.6834	idle		0
346.864757	14.6834	idle		0
346.872924	14.6834	idle		0
346.881255	13.4397	idle		0
346.88959	13.4397	idle		0
346.898054	13.4397	idle		0
346.906354	13.4397	idle		0
346.914637	13.4397	idle		0
346.923117	13.4397	idle		0
346.931314	13.4397	idle		0
346.940234	13.4397	idle		0
346.948281	13.4397	idle		0
346.956124	13.4397	idle		0
346.964579	13.4397	idle		0
346.973061	13.4397	idle		0
346.981146	12.9323	idle		0
346.989616	12.9323	idle		0
346.997863	12.9323	idle		0
347.006076	12.9323	idle		0
347.014512	12.9323	idle		0
347.022676	12.9323	idle		0
347.031188	12.9323	idle		0
347.039815	12.9323	idle		0
347.04779	12.9323	idle		0
347.05606	12.9323	idle		0
347.0646	12.9323	idle		0
347.072824	12.9323	idle		0
347.081146	12.245	idle		0
347.089419	12.245	idle		0
347.097695	12.245	idle		0
347.106303	12.245	idle		0
347.114553	12.245	idle		0
347.122738	12.245	idle		0
347.131147	12.245	idle		0
347.139823	12.245	idle		0
347.147608	12.245	idle		0
347.156572	12.245	idle		0
347.164567	12.245	idle		0
347.172967	12.245	idle		0
347.181183	12.1468	idle		0
347.189617	12.1468	idle		0
347.197687	12.1468	idle		0
347.206218	12.1468	idle		0
347.214569	12.1468	idle		0
347.222656	12.1468	idle		0
347.231045	12.1468	idle		0
347.239492	12.1468	idle		0
347.247725	12.1468	idle		0
347.256043	12.1468	idle		0
347.26438	12.1468	idle		0
347.272902	12.1468	idle		0
347.28115	12.8832	idle		0
347.289693	12.8832	idle		0
347.297735	12.8832	idle		0
347.306012	12.8832	idle		0
347.314853	12.8832	idle		0
347.322933	12.8832	idle		0
347.331133	12.8832	idle		0
347.340117	12.8832	idle		0
347.34765	12.8832	idle		0
347.35615	12.8832	idle		0
347.364675	12.8832	idle		0
347.3728	12.8832	idle		0
347.381333	13.7997	idle		0
347.389779	13.7997	idle		0
347.398045	13.7997	idle		0
347.406187	13.7997	idle		0
347.414458	13.7997	idle		0
347.422676	13.7997	idle		0
347.431111	13.7997	idle		0
347.439733	13.7997	idle		0
347.44748	13.7997	idle		0
347.456423	13.7997	idle		0
347.464426	13.7997	idle		0
347.472657	13.7997	idle		0
347.48145	14.5852	idle		0
347.489734	14.5852	idle		0
347.497879	14.5852	idle		0
347.506142	14.5852	idle		0
347.514258	14.5852	idle		0
347.52256	14.5852	idle		0
347.531002	14.5852	idle		0
347.539412	14.5852	idle		0
347.547756	14.5852	idle		0
347.556311	14.5852	idle		0
347.564567	14.5852	idle		0
347.572715	14.5852	idle		0
347.581071	15.2398	idle		0
347.589387	15.2398	idle		0
347.597824	15.2398	idle		0
347.606319	15.2398	idle		0
347.614392	15.2398	idle		0
347.622664	15.2398	idle		0
347.631099	15.2398	idle		0
347.639467	15.2398	idle		0
347.647479	15.2398	idle		0
347.656158	15.2398	idle		0
347.664615	15.2398	idle		0
347.672838	15.2398	idle		0
347.681387	16.1727	idle		0
347.689711	16.1727	idle		0
347.697646	16.1727	idle		0
347.70596	16.1727	idle		0
347.714355	16.1727	idle		0
347.722568	16.1727	idle		0
347.731028	16.1727	idle		0
347.739674	16.1727	idle		0
347.747856	16.1727	idle		0
347.755924	16.1727	idle		0
347.764432	16.1727	idle		0
347.77292	16.1727	idle		0
347.780899	17.0727	idle		0
347.789363	17.0727	idle		0
347.797822	17.0727	idle		0
347.806155	17.0727	idle		0
347.814622	17.0727	idle		0
347.822503	17.0727	idle		0
347.831046	17.0727	idle		0
347.83955	17.0727	idle		0
347.847456	17.0727	idle		0
347.855745	17.0727	idle		0
347.864214	17.0727	idle		0
347.872505	17.0727	idle		0
347.880976	18.1528	idle		0
347.889102	18.1528	idle		0
347.897786	18.1528	idle		0
347.906148	18.1528	idle		0
347.914298	18.1528	idle		0
347.922453	18.1528	idle		0
347.931156	18.1528	idle		0
347.939354	18.1528	idle		0
347.947722	18.1528	idle		0
347.955972	18.1528	idle		0
347.964489	18.1528	idle		0
347.972511	18.1528	idle		0
347.981005	19.5439	pursuit		0
347.989191	19.5439	pursuit		0
347.997558	19.5439	pursuit		0
348.005774	19.5439	pursuit		0
348.013931	19.5439	pursuit		0
348.022392	19.5439	pursuit		0
348.030954	19.5439	pursuit		0
348.03917	19.5439	pursuit		0
348.047532	19.5439	pursuit		0
348.056147	19.5439	pursuit		0
348.064435	19.5439	pursuit		0
348.072733	19.5439	pursuit		0
348.080874	19.8221	pursuit		0
348.089157	19.8221	pursuit		0
348.097327	19.8221	pursuit		0
348.106185	19.8221	pursuit		0
348.114372	19.8221	pursuit		0
348.122645	19.8221	pursuit		0
348.131174	19.8221	pursuit		0
348.139192	19.8221	pursuit		0
348.147358	19.8221	pursuit		0
348.156279	19.8221	pursuit		0
348.164233	19.8221	pursuit		0
348.172484	19.8221	pursuit		0
348.181217	19.9694	pursuit		0
348.189029	19.9694	pursuit		0
348.197288	19.9694	pursuit		0
348.206274	19.9694	pursuit		0
348.214107	19.9694	pursuit		0
348.22242	19.9694	pursuit		0
348.230894	19.9694	pursuit		0
348.239143	19.9694	pursuit		0
348.247394	19.9694	pursuit		0
348.255729	19.9694	pursuit		0
348.264193	19.9694	pursuit		0
348.272011	19.9694	pursuit		0
348.280753	20.1167	pursuit		0
348.289034	20.1167	pursuit		0
348.297391	20.1167	pursuit		0
348.306005	20.1167	pursuit		0
348.314264	20.1167	pursuit		0
348.322642	20.1167	pursuit		0
348.330708	20.1167	pursuit		0
348.339086	20.1167	pursuit		0
348.347447	20.1167	pursuit		0
348.355828	20.1167	pursuit		0
348.36425	20.1167	pursuit		0
348.372299	20.1167	pursuit		0
348.381153	18.9875	pursuit		0
348.389321	18.9875	pursuit		0
348.397498	18.9875	pursuit		0
348.406208	18.9875	pursuit		0
348.414271	18.9875	pursuit		0
348.422466	18.9875	pursuit		0
348.430989	18.9875	pursuit		0
348.439427	18.9875	pursuit		0
348.4478	18.9875	pursuit		0
348.455723	18.9875	pursuit		0
348.464128	18.9875	pursuit		0
348.47215	18.9875	pursuit		0
348.480715	17.6292	idle		0
348.489167	17.6292	idle		0
348.497677	17.6292	idle		0
348.505648	17.6292	idle		0
348.514089	17.6292	idle		0
348.522495	17.6292	idle		0
348.53084	17.6292	idle		0
348.538995	17.6292	idle		0
348.547794	17.6292	idle		0
348.555808	17.6292	idle		0
348.563894	17.6292	idle		0
348.572246	17.6292	idle		0
348.580596	17.4164	idle		0
348.588908	17.4164	idle		0
348.597796	17.4164	idle		0
348.605778	17.4164	idle		0
348.61455	17.4164	idle		0
348.622275	17.4164	idle		0
348.630803	17.4164	idle		0
348.639045	17.4164	idle		0
348.647418	17.4164	idle		0
348.655969	17.4164	idle		0
348.664102	17.4164	idle		0
348.672404	17.4164	idle		0
348.680794	17.8092	idle		0
348.689069	17.8092	idle		0
348.697351	17.8092	idle		0
348.705567	17.8092	idle		0
348.713975	17.8092	idle		0
348.72219	17.8092	idle		0
348.730708	17.8092	idle		0
348.739125	17.8092	idle		0
348.74749	17.8092	idle		0
348.75604	17.8092	idle		0
348.764199	17.8092	idle		0
348.772617	17.8092	idle		0
348.780799	17.711	idle		0
348.789087	17.711	idle		0
348.7973	17.711	idle		0
348.805811	17.711	idle		0
348.814355	17.711	idle		0
348.822284	17.711	idle		0
348.830729	17.711	idle		0
348.839004	17.711	idle		0
348.84717	17.711	idle		0
348.85577	17.711	idle		0
348.864119	17.711	idle		0
348.872319	17.711	idle		0
348.880714	18.0056	idle		0
348.889013	18.0056	idle		0
348.897632	18.0056	idle		0
348.905721	18.0056	idle		0
348.914079	18.0056	idle		0
348.922168	18.0056	idle		0
348.930568	18.0056	idle		0
348.938881	18.0056	idle		0
348.947167	18.0056	idle		0
348.955702	18.0056	idle		0
348.964305	18.0056	idle		0
348.972167	18.0056	idle		0
348.980638	18.5292	pursuit		0
348.988945	18.5292	pursuit		0
348.997599	18.5292	pursuit		0
349.005662	18.5292	pursuit		0
349.014176	18.5292	pursuit		0
349.022066	18.5292	pursuit		0
349.030701	18.5292	pursuit		0
349.038724	18.5292	pursuit		0
349.047333	18.5292	pursuit		0
349.055801	18.5292	pursuit		0
349.063901	18.5292	pursuit		0
349.071937	18.5292	pursuit		0
349.080617	19.3639	pursuit		0
349.088786	19.3639	pursuit		0
349.097275	19.3639	pursuit		0
349.105577	19.3639	pursuit		0
349.113824	19.3639	pursuit		0
349.122092	19.3639	pursuit		0
349.130835	19.3639	pursuit		0
349.138944	19.3639	pursuit		0
349.147648	19.3639	pursuit		0
349.155746	19.3639	pursuit		0
349.164009	19.3639	pursuit		0
349.172277	19.3639	pursuit		0
349.18056	19.7894	pursuit		0
349.18883	19.7894	pursuit		0
349.196974	19.7894	pursuit		0
349.205725	19.7894	pursuit		0
349.21377	19.7894	pursuit		0
349.222015	19.7894	pursuit		0
349.230865	19.7894	pursuit		0
349.238821	19.7894	pursuit		0
349.247285	19.7894	pursuit		0
349.255559	19.7894	pursuit		0
349.263846	19.7894	pursuit		0
349.272127	19.7894	pursuit		0
349.280675	20.4603	pursuit		0
349.289039	20.4603	pursuit		0
349.297266	20.4603	pursuit		0
349.305514	20.4603	pursuit		0
349.313693	20.4603	pursuit		0
349.322131	20.4603	pursuit		0
349.330455	20.4603	pursuit		0
349.338757	20.4603	pursuit		0
349.347091	20.4603	pursuit		0
349.355476	20.4603	pursuit		0
349.363802	20.4603	pursuit		0
349.371878	20.4603	pursuit		0
349.380409	21.5895	pursuit		0
349.388786	21.5895	pursuit		0
349.397096	21.5895	pursuit		0
349.405741	21.5895	pursuit		0
349.413797	21.5895	pursuit		0
349.421922	21.5895	pursuit		0
349.430824	21.5895	pursuit		0
349.439053	21.5895	pursuit		0
349.447155	21.5895	pursuit		0
349.455754	21.5895	pursuit		0
349.464129	21.5895	pursuit		0
349.472124	21.5895	pursuit		0
349.480772	23.3734	pursuit		0
349.48916	23.3734	pursuit		0
349.497389	23.3734	pursuit		0
349.505723	23.3734	pursuit		0
349.51367	23.3734	pursuit		0
349.522111	23.3734	pursuit		0
349.530628	23.3734	pursuit		0
349.538684	23.3734	pursuit		0
349.547154	23.3734	pursuit		0
349.555876	23.3734	pursuit		0
349.564108	23.3734	pursuit		0
349.571933	23.3734	pursuit		0
349.580648	24.9117	pursuit		0
349.588717	24.9117	pursuit		0
349.597475	24.9117	pursuit		0
349.605513	24.9117	pursuit		0
349.614028	24.9117	pursuit		0
349.622464	24.9117	pursuit		0
349.630346	24.9117	pursuit		0
349.638729	24.9117	pursuit		0
349.647131	24.9117	pursuit		0
349.6554	24.9117	pursuit		0
349.66385	24.9117	pursuit		0
349.672262	24.9117	pursuit		0
349.680406	26.6955	pursuit		0
349.688631	26.6955	pursuit		0
349.697205	26.6955	pursuit		0
349.705657	26.6955	pursuit		0
349.713867	26.6955	pursuit		0
349.722283	26.6955	pursuit		0
349.730773	26.6955	pursuit		0
349.738677	26.6955	pursuit		0
349.747141	26.6955	pursuit		0
349.755775	26.6955	pursuit		0
349.763813	26.6955	pursuit		0
349.772075	26.6955	pursuit		0
349.780307	27.3501	pursuit		0
349.788988	27.3501	pursuit		0
349.797225	27.3501	pursuit		0
349.805393	27.3501	pursuit		0
349.813778	27.3501	pursuit		0
349.822111	27.3501	pursuit		0
349.830536	27.3501	pursuit		0
349.838662	27.3501	pursuit		0
349.847096	27.3501	pursuit		0
349.855799	27.3501	pursuit		0
349.86402	27.3501	pursuit		0
349.872138	27.3501	pursuit		0
349.880692	28.1356	pursuit		0
349.888638	28.1356	pursuit		0
349.897271	28.1356	pursuit		0
349.905147	28.1356	pursuit		0
349.913855	28.1356	pursuit		0
349.922289	28.1356	pursuit		0
349.930589	28.1356	pursuit		0
349.938917	28.1356	pursuit		0
349.947193	28.1356	pursuit		0
349.955327	28.1356	pursuit		0
349.963897	28.1356	pursuit		0
349.972113	28.1356	pursuit		0
349.980558	29.2976	pursuit		0
349.988512	29.2976	pursuit		0
349.997074	29.2976	pursuit		0
350.005247	29.2976	pursuit		0
350.013679	29.2976	pursuit		0
350.021731	29.2976	pursuit		0
350.030482	29.2976	pursuit		0
350.038175	29.2976	pursuit		0
350.046702	29.2976	pursuit		0
350.055182	29.2976	pursuit		0
350.063488	29.2976	pursuit		0
350.07175	29.2976	pursuit		0
350.080147	30.5904	pursuit		0
350.08854	30.5904	pursuit		0
350.097189	30.5904	pursuit		0
350.105632	30.5904	pursuit		0
350.113608	30.5904	pursuit		0
350.122018	30.5904	pursuit		0
350.130367	30.5904	pursuit		0
350.138857	30.5904	pursuit		0
350.147032	30.5904	pursuit		0
350.155149	30.5904	pursuit		0
350.163669	30.5904	pursuit		0
350.171775	30.5904	pursuit		0
350.180215	30.8359	pursuit		0
350.188586	30.8359	pursuit		0
350.197164	30.8359	pursuit		0
350.205238	30.8359	pursuit		0
350.213698	30.8359	pursuit		0
350.221875	30.8359	pursuit		0
350.230497	30.8359	pursuit		0
350.238468	30.8359	pursuit		0
350.246807	30.8359	pursuit		0
350.255311	30.8359	pursuit		0
350.263453	30.8359	pursuit		0
350.271856	30.8359	pursuit		0
350.280292	30.5904	pursuit		0
350.288563	30.5904	pursuit		0
350.296872	30.5904	pursuit		0
350.305227	30.5904	pursuit		0
350.313531	30.5904	pursuit		0
350.321642	30.5904	pursuit		0
350.330253	30.5904	pursuit		0
350.338453	30.5904	pursuit		0
350.346841	30.5904	pursuit		0
350.35614	30.5904	pursuit		0
350.363594	30.5904	pursuit		0
350.371865	30.5904	pursuit		0
350.380098	26.9246	pursuit		0
350.388518	26.9246	pursuit		0
350.39685	26.9246	pursuit		0
350.405243	26.9246	pursuit		0
350.413477	26.9246	pursuit		0
350.421598	26.9246	pursuit		0
350.430221	26.9246	pursuit		0
350.438717	26.9246	pursuit		0
350.446855	26.9246	pursuit		0
350.455198	26.9246	pursuit		0
350.463673	26.9246	pursuit		0
350.471828	26.9246	pursuit		0
350.48039	20.5913	pursuit		0
350.488612	20.5913	pursuit		0
350.496888	20.5913	pursuit		0
350.505454	20.5913	pursuit		0
350.513406	20.5913	pursuit		0
350.522162	20.5913	pursuit		0
350.530179	20.5913	pursuit		0
350.538433	20.5913	pursuit		0
350.546769	20.5913	pursuit		0
350.555127	20.5913	pursuit		0
350.563591	20.5913	pursuit		0
350.571875	20.5913	pursuit		0
350.580073	15.4526	idle		0
350.58865	15.4526	idle		0
350.596745	15.4526	idle		0
350.60508	15.4526	idle		0
350.613358	15.4526	idle		0
350.621627	15.4526	idle		0
350.630341	15.4526	idle		0
350.638289	15.4526	idle		0
350.646988	15.4526	idle		0
350.655525	15.4526	idle		0
350.663594	15.4526	idle		0
350.671763	15.4526	idle		0
350.680292	12.9978	idle		0
350.68851	12.9978	idle		0
350.696768	12.9978	idle		0
350.705383	12.9978	idle		0
350.713398	12.9978	idle		0
350.721768	12.9978	idle		0
350.730675	12.9978	idle		0
350.738685	12.9978	idle		0
350.746733	12.9978	idle		0
350.755254	12.9978	idle		0
350.763867	12.9978	idle		0
350.771874	12.9978	idle		0
350.780297	9.6757	idle		0
350.788545	9.6757	idle		0
350.797029	9.6757	idle		0
350.805144	9.6757	idle		0
350.813574	9.6757	idle		0
350.821662	9.6757	idle		0
350.830561	9.6757	idle		0
350.838315	9.6757	idle		0
350.847096	9.6757	idle		0
350.855313	9.6757	idle		0
350.863547	9.6757	idle		0
350.871838	9.6757	idle		0
350.880124	7.27	idle		0
350.888484	7.27	idle		0
350.896811	7.27	idle		0
350.905249	7.27	idle		0
350.913527	7.27	idle		0
350.921823	7.27	idle		0
350.930345	7.27	idle		0
350.938627	7.27	idle		0
350.946702	7.27	idle		0
350.955049	7.27	idle		0
350.963636	7.27	idle		0
350.971423	7.27	idle		0
350.980185	6.2553	idle		0
350.988569	6.2553	idle		0
350.996723	6.2553	idle		0
351.005211	6.2553	idle		0
351.013533	6.2553	idle		0
351.021961	6.2553	idle		0
351.030355	6.2553	idle		0
351.038117	6.2553	idle		0
351.046748	6.2553	idle		0
351.055369	6.2553	idle		0
351.063062	6.2553	idle		0
351.071589	6.2553	idle		0
351.08004	5.6662	idle		0
351.088165	5.6662	idle		0
351.096543	5.6662	idle		0
351.105044	5.6662	idle		0
351.113196	5.6662	idle		0
351.121584	5.6662	idle		0
351.129993	5.6662	idle		0
351.138239	5.6662	idle		0
351.146483	5.6662	idle		0
351.154884	5.6662	idle		0
351.163264	5.6662	idle		0
351.171762	5.6662	idle		0
351.18009	5.4534	idle		0
351.188436	5.4534	idle		0
351.196592	5.4534	idle		0
351.205441	5.4534	idle		0
351.213402	5.4534	idle		0
351.22182	5.4534	idle		0
351.230283	5.4534	idle		0
351.238176	5.4534	idle		0
351.246696	5.4534	idle		0
351.254997	5.4534	idle		0
351.263431	5.4534	idle		0
351.271829	5.4534	idle		0
351.279807	5.3225	idle		0
351.288456	5.3225	idle		0
351.296459	5.3225	idle		0
351.305032	5.3225	idle		0
351.313177	5.3225	idle		0
351.321502	5.3225	idle		0
351.329896	5.3225	idle		0
351.338132	5.3225	idle		0
351.346338	5.3225	idle		0
351.354908	5.3225	idle		0
351.363513	5.3225	idle		0
351.37144	5.3225	idle		0
351.380085	5.3716	idle		0
351.388573	5.3716	idle		0
351.396514	5.3716	idle		0
351.405172	5.3716	idle		0
351.413421	5.3716	idle		0
351.421525	5.3716	idle		0
351.43004	5.3716	idle		0
351.438285	5.3716	idle		0
351.446567	5.3716	idle		0
351.454955	5.3716	idle		0
351.46326	5.3716	idle		0
351.471466	5.3716	idle		0
351.479868	5.3552	idle		0
351.488237	5.3552	idle		0
351.496528	5.3552	idle		0
351.504856	5.3552	idle		0
351.51326	5.3552	idle		0
351.521566	5.3552	idle		0
351.529981	5.3552	idle		0
351.538088	5.3552	idle		0
351.546372	5.3552	idle		0
351.555015	5.3552	idle		0
351.563442	5.3552	idle		0
351.571463	5.3552	idle		0
351.579841	5.3716	idle		0
351.588441	5.3716	idle		0
351.596347	5.3716	idle		0
351.604938	5.3716	idle		0
351.613145	5.3716	idle		0
351.621464	5.3716	idle		0
351.629822	5.3716	idle		0
351.638327	5.3716	idle		0
351.646368	5.3716	idle		0
351.654842	5.3716	idle		0
351.663274	5.3716	idle		0
351.671468	5.3716	idle		0
351.680224	5.4043	idle		0
351.688057	5.4043	idle		0
351.696334	5.4043	idle		0
351.704731	5.4043	idle		0
351.71315	5.4043	idle		0
351.721325	5.4043	idle		0
351.729858	5.4043	idle		0
351.738334	5.4043	idle		0
351.746578	5.4043	idle		0
351.754872	5.4043	idle		0
351.763405	5.4043	idle		0
351.771748	5.4043	idle		0
351.779952	5.2898	idle		0
351.788404	5.2898	idle		0
351.796733	5.2898	idle		0
351.804884	5.2898	idle		0
351.813151	5.2898	idle		0
351.821464	5.2898	idle		0
351.830061	5.2898	idle		0
351.838118	5.2898	idle		0
351.846212	5.2898	idle		0
351.854765	5.2898	idle		0
351.863198	5.2898	idle		0
351.871317	5.2898	idle		0
351.880037	5.1425	idle		0
351.888043	5.1425	idle		0
351.896205	5.1425	idle		0
351.904914	5.1425	idle		0
351.913175	5.1425	idle		0
351.921607	5.1425	idle		0
351.929913	5.1425	idle		0
351.938237	5.1425	idle		0
351.946551	5.1425	idle		0
351.954744	5.1425	idle		0
351.963562	5.1425	idle		0
351.971436	5.1425	idle		0
351.980175	5.1098	idle		0
351.98829	5.1098	idle		0
351.996423	5.1098	idle		0
352.004836	5.1098	idle		0
352.013058	5.1098	idle		0
352.021294	5.1098	idle		0
352.03011	5.1098	idle		0
352.038038	5.1098	idle		0
352.046649	5.1098	idle		0
352.055068	5.1098	idle		0
352.063497	5.1098	idle		0
352.071107	5.1098	idle		0
352.079638	4.9297	idle		0
352.088144	4.9297	idle		0
352.096288	4.9297	idle		0
352.104759	4.9297	idle		0
352.113023	4.9297	idle		0
352.12119	4.9297	idle		0
352.13018	4.9297	idle		0
352.137653	4.9297	idle		0
352.146151	4.9297	idle		0
352.154667	4.9297	idle		0
352.162933	4.9297	idle		0
352.17144	4.9297	idle		0
352.180093	4.8479	idle		0
352.188373	4.8479	idle		0
352.19639	4.8479	idle		0
352.204719	4.8479	idle		0
352.213058	4.8479	idle		0
352.221335	4.8479	idle		0
352.229675	4.8479	idle		0
352.237989	4.8479	idle		0
352.246477	4.8479	idle		0
352.254745	4.8479	idle		0
352.263294	4.8479	idle		0
352.271426	4.8479	idle		0
352.279836	4.7334	idle		0
352.288226	4.7334	idle		0
352.296202	4.7334	idle		0
352.304731	4.7334	idle		0
352.312818	4.7334	idle		0
352.321064	4.7334	idle		0
352.329569	4.7334	idle		0
352.33792	4.7334	idle		0
352.34605	4.7334	idle		0
352.35457	4.7334	idle		0
352.362948	4.7334	idle		0
352.371117	4.7334	idle		0
352.379626	4.537	idle		0
352.387874	4.537	idle		0
352.396116	4.537	idle		0
352.404719	4.537	idle		0
352.413025	4.537	idle		0
352.421238	4.537	idle		0
352.429585	4.537	idle		0
352.438161	4.537	idle		0
352.446135	4.537	idle		0
352.454626	4.537	idle		0
352.462992	4.537	idle		0
352.471228	4.537	idle		0
352.479597	4.5533	idle		0
352.487626	4.5533	idle		0
352.49623	4.5533	idle		0
352.504542	4.5533	idle		0
352.513013	4.5533	idle		0
352.521166	4.5533	idle		0
352.529656	4.5533	idle		0
352.538211	4.5533	idle		0
352.54628	4.5533	idle		0
352.554771	4.5533	idle		0
352.562888	4.5533	idle		0
352.571259	4.5533	idle		0
352.579903	4.3242	idle		0
352.588045	4.3242	idle		0
352.59625	4.3242	idle		0
352.60482	4.3242	idle		0
352.61296	4.3242	idle		0
352.621229	4.3242	idle		0
352.629867	4.3242	idle		0
352.638001	4.3242	idle		0
352.646366	4.3242	idle		0
352.654602	4.3242	idle		0
352.663103	4.3242	idle		0
352.671211	4.3242	idle		0
352.679779	4.357	idle		0
352.687727	4.357	idle		0
352.696245	4.357	idle		0
352.704914	4.357	idle		0
352.713074	4.357	idle		0
352.721473	4.357	idle		0
352.729571	4.357	idle		0
352.738176	4.357	idle		0
352.746231	4.357	idle		0
352.754617	4.357	idle		0
352.763312	4.357	idle		0
352.771164	4.357	idle		0
352.779865	4.2588	idle		0
352.787708	4.2588	idle		0
352.796191	4.2588	idle		0
352.80486	4.2588	idle		0
352.813182	4.2588	idle		0
352.821526	4.2588	idle		0
352.829671	4.2588	idle		0
352.838216	4.2588	idle		0
352.846133	4.2588	idle		0
352.854635	4.2588	idle		0
352.862951	4.2588	idle		0
352.871151	4.2588	idle		0
352.879647	4.226	idle		0
352.888152	4.226	idle		0
352.896075	4.226	idle		0
352.904781	4.226	idle		0
352.912802	4.226	idle		0
352.921276	4.226	idle		0
352.929994	4.226	idle		0
352.937605	4.226	idle		0
352.946319	4.226	idle		0
352.954556	4.226	idle		0
352.962759	4.226	idle		0
352.971288	4.226	idle		0
352.979416	4.2915	idle		0
352.987666	4.2915	idle		0
352.99641	4.2915	idle		0
353.00476	4.2915	idle		0
353.012957	4.2915	idle		0
353.021135	4.2915	idle		0
353.029356	4.2915	idle		0
353.037934	4.2915	idle		0
353.046188	4.2915	idle		0
353.054451	4.2915	idle		0
353.062652	4.2915	idle		0
353.071009	4.2915	idle		0
353.080237	4.3079	idle		0
353.087761	4.3079	idle		0
353.095842	4.3079	idle		0
353.104167	4.3079	idle		0
353.112635	4.3079	idle		0
353.120834	4.3079	idle		0
353.129351	4.3079	idle		0
353.137543	4.3079	idle		0
353.145918	4.3079	idle		0
353.154427	4.3079	idle		0
353.162775	4.3079	idle		0
353.171275	4.3079	idle		0
353.179558	4.3406	idle		0
353.187611	4.3406	idle		0
353.195975	4.3406	idle		0
353.204553	4.3406	idle		0
353.212671	4.3406	idle		0
353.220832	4.3406	idle		0
353.229545	4.3406	idle		0
353.237695	4.3406	idle		0
353.246025	4.3406	idle		0
353.254397	4.3406	idle		0
353.262897	4.3406	idle		0
353.271355	4.3406	idle		0
353.279189	4.2751	idle		0
353.28752	4.2751	idle		0
353.296039	4.2751	idle		0
353.304452	4.2751	idle		0
353.312769	4.2751	idle		0
353.320972	4.2751	idle		0
353.329388	4.2751	idle		0
353.337528	4.2751	idle		0
353.345847	4.2751	idle		0
353.354312	4.2751	idle		0
353.36258	4.2751	idle		0
353.371358	4.2751	idle		0
353.379363	4.2097	idle		0
353.387673	4.2097	idle		0
353.395768	4.2097	idle		0
353.404361	4.2097	idle		0
353.412618	4.2097	idle		0
353.420964	4.2097	idle		0
353.429467	4.2097	idle		0
353.43756	4.2097	idle		0
353.44587	4.2097	idle		0
353.45453	4.2097	idle		0
353.462581	4.2097	idle		0
353.470924	4.2097	idle		0
353.479987	4.2097	idle		0
353.487578	4.2097	idle		0
353.496142	4.2097	idle		0
353.504465	4.2097	idle		0
353.51254	4.2097	idle		0
353.520845	4.2097	idle		0
353.529387	4.2097	idle		0
353.537723	4.2097	idle		0
353.545731	4.2097	idle		0
353.554177	4.2097	idle		0
353.5624	4.2097	idle		0
353.570784	4.2097	idle		0
353.579061	4.226	idle		0
353.587371	4.226	idle		0
353.595611	4.226	idle		0
353.604125	4.226	idle		0
353.612468	4.226	idle		0
353.620679	4.226	idle		0
353.629066	4.226	idle		0
353.637364	4.226	idle		0
353.645667	4.226	idle		0
353.65406	4.226	idle		0
353.662456	4.226	idle		0
353.670608	4.226	idle		0
353.679104	4.0951	idle		0
353.687544	4.0951	idle		0
353.695576	4.0951	idle		0
353.704041	4.0951	idle		0
353.712682	4.0951	idle		0
353.720811	4.0951	idle		0
353.728953	4.0951	idle		0
353.737387	4.0951	idle		0
353.745835	4.0951	idle		0
353.754121	4.0951	idle		0
353.762538	4.0951	idle		0
353.770638	4.0951	idle		0
353.779054	4.1279	idle		0
353.78737	4.1279	idle		0
353.795606	4.1279	idle		0
353.804085	4.1279	idle		0
353.812311	4.1279	idle		0
353.820546	4.1279	idle		0
353.829115	4.1279	idle		0
353.837247	4.1279	idle		0
353.84557	4.1279	idle		0
353.854092	4.1279	idle		0
353.862425	4.1279	idle		0
353.87076	4.1279	idle		0
353.878901	4.0133	idle		0
353.887424	4.0133	idle		0
353.895666	4.0133	idle		0
353.904142	4.0133	idle		0
353.912275	4.0133	idle		0
353.920716	4.0133	idle		0
353.929049	4.0133	idle		0
353.937418	4.0133	idle		0
353.94575	4.0133	idle		0
353.953963	4.0133	idle		0
353.962482	4.0133	idle		0
353.970802	4.0133	idle		0
353.979133	4.0951	idle		0
353.987415	4.0951	idle		0
353.995757	4.0951	idle		0
354.004158	4.0951	idle		0
354.012506	4.0951	idle		0
354.02071	4.0951	idle		0
354.028907	4.0951	idle		0
354.037324	4.0951	idle		0
354.045566	4.0951	idle		0
354.053967	4.0951	idle		0
354.062407	4.0951	idle		0
354.070559	4.0951	idle		0
354.078812	3.9315	idle		0
354.087454	3.9315	idle		0
354.095291	3.9315	idle		0
354.103831	3.9315	idle		0
354.112246	3.9315	idle		0
354.120562	3.9315	idle		0
354.128923	3.9315	idle		0
354.137232	3.9315	idle		0
354.145643	3.9315	idle		0
354.154044	3.9315	idle		0
354.162284	3.9315	idle		0
354.170612	3.9315	idle		0
354.17875	3.8987	idle		0
354.187204	3.8987	idle		0
354.195854	3.8987	idle		0
354.203948	3.8987	idle		0
354.212125	3.8987	idle		0
354.220709	3.8987	idle		0
354.228809	3.8987	idle		0
354.237284	3.8987	idle		0
354.245687	3.8987	idle		0
354.254119	3.8987	idle		0
354.262354	3.8987	idle		0
354.270597	3.8987	idle		0
354.278915	4.0297	idle		0
354.287494	4.0297	idle		0
354.295543	4.0297	idle		0
354.303791	4.0297	idle		0
354.31226	4.0297	idle		0
354.320547	4.0297	idle		0
354.32878	4.0297	idle		0
354.337387	4.0297	idle		0
354.345728	4.0297	idle		0
354.353998	4.0297	idle		0
354.362282	4.0297	idle		0
354.370537	4.0297	idle		0
354.378856	4.1606	idle		0
354.387312	4.1606	idle		0
354.395412	4.1606	idle		0
354.4038	4.1606	idle		0
354.412247	4.1606	idle		0
354.420472	4.1606	idle		0
354.428941	4.1606	idle		0
354.437331	4.1606	idle		0
354.445557	4.1606	idle		0
354.453872	4.1606	idle		0
354.462205	4.1606	idle		0
354.470422	4.1606	idle		0
354.478588	4.1115	idle		0
354.487365	4.1115	idle		0
354.495381	4.1115	idle		0
354.503781	4.1115	idle		0
354.512162	4.1115	idle		0
354.520443	4.1115	idle		0
354.528589	4.1115	idle		0
354.537237	4.1115	idle		0
354.545271	4.1115	idle		0
354.553808	4.1115	idle		0
354.562193	4.1115	idle		0
354.570405	4.1115	idle		0
354.578608	4.1279	idle		0
354.587277	4.1279	idle		0
354.595307	4.1279	idle		0
354.603796	4.1279	idle		0
354.612168	4.1279	idle		0
354.620413	4.1279	idle		0
354.628756	4.1279	idle		0
354.63719	4.1279	idle		0
354.645341	4.1279	idle		0
354.653781	4.1279	idle		0
354.662121	4.1279	idle		0
354.67042	4.1279	idle		0
354.678674	4.0951	idle		0
354.687063	4.0951	idle		0
354.695417	4.0951	idle		0
354.703842	4.0951	idle		0
354.712129	4.0951	idle		0
354.720235	4.0951	idle		0
354.728757	4.0951	idle		0
354.737221	4.0951	idle		0
354.745323	4.0951	idle		0
354.753799	4.0951	idle		0
354.762079	4.0951	idle		0
354.770345	4.0951	idle		0
354.778718	3.9969	idle		0
354.787243	3.9969	idle		0
354.795325	3.9969	idle		0
354.803753	3.9969	idle		0
354.812147	3.9969	idle		0
354.820429	3.9969	idle		0
354.828794	3.9969	idle		0
354.83714	3.9969	idle		0
354.845405	3.9969	idle		0
354.853669	3.9969	idle		0
354.861971	3.9969	idle		0
354.870328	3.9969	idle		0
354.878571	3.9151	idle		0
354.887155	3.9151	idle		0
354.895348	3.9151	idle		0
354.903664	3.9151	idle		0
354.91208	3.9151	idle		0
354.920379	3.9151	idle		0
354.928603	3.9151	idle		0
354.937065	3.9151	idle		0
354.945204	3.9151	idle		0
354.953757	3.9151	idle		0
354.962426	3.9151	idle		0
354.970209	3.9151	idle		0
354.978584	3.8333	idle		0
354.987133	3.8333	idle		0
354.995143	3.8333	idle		0
355.003518	3.8333	idle		0
355.012123	3.8333	idle		0
355.020206	3.8333	idle		0
355.028724	3.8333	idle		0
355.036967	3.8333	idle		0
355.045214	3.8333	idle		0
355.053796	3.8333	idle		0
355.061995	3.8333	idle		0
355.07009	3.8333	idle		0
355.078644	3.7514	idle		0
355.086969	3.7514	idle		0
355.095222	3.7514	idle		0
355.104608	3.7514	idle		0
355.111952	3.7514	idle		0
355.120219	3.7514	idle		0
355.128698	3.7514	idle		0
355.13706	3.7514	idle		0
355.145418	3.7514	idle		0
355.153894	3.7514	idle		0
355.161759	3.7514	idle		0
355.170232	3.7514	idle		0
355.17859	3.6696	idle		0
355.187032	3.6696	idle		0
355.195265	3.6696	idle		0
355.203959	3.6696	idle		0
355.212623	3.6696	idle		0
355.220243	3.6696	idle		0
355.228664	3.6696	idle		0
355.236914	3.6696	idle		0
355.245186	3.6696	idle		0
355.253613	3.6696	idle		0
355.261965	3.6696	idle		0
355.270183	3.6696	idle		0
355.278677	3.7351	idle		0
355.287249	3.7351	idle		0
355.295172	3.7351	idle		0
355.303626	3.7351	idle		0
355.311992	3.7351	idle		0
355.320269	3.7351	idle		0
355.328734	3.7351	idle		0
355.336957	3.7351	idle		0
355.345185	3.7351	idle		0
355.353866	3.7351	idle		0
355.362306	3.7351	idle		0
355.370224	3.7351	idle		0
355.378639	3.9806	idle		0
355.386871	3.9806	idle		0
355.395134	3.9806	idle		0
355.403653	3.9806	idle		0
355.411997	3.9806	idle		0
355.420218	3.9806	idle		0
355.428654	3.9806	idle		0
355.437133	3.9806	idle		0
355.445357	3.9806	idle		0
355.453716	3.9806	idle		0
355.462046	3.9806	idle		0
355.470328	3.9806	idle		0
355.478635	4.0788	idle		0
355.48716	4.0788	idle		0
355.495273	4.0788	idle		0
355.503636	4.0788	idle		0
355.512002	4.0788	idle		0
355.520225	4.0788	idle		0
355.528574	4.0788	idle		0
355.536919	4.0788	idle		0
355.545252	4.0788	idle		0
355.553639	4.0788	idle		0
355.562172	4.0788	idle		0
355.570364	4.0788	idle		0
355.578764	3.9315	idle		0
355.587105	3.9315	idle		0
355.59554	3.9315	idle		0
355.603772	3.9315	idle		0
355.612163	3.9315	idle		0
355.620336	3.9315	idle		0
355.628567	3.9315	idle		0
355.636776	3.9315	idle		0
355.645135	3.9315	idle		0
355.653619	3.9315	idle		0
355.661924	3.9315	idle		0
355.670071	3.9315	idle		0
355.678714	3.8987	idle		0
355.686926	3.8987	idle		0
355.695247	3.8987	idle		0
355.703733	3.8987	idle		0
355.711893	3.8987	idle		0
355.720102	3.8987	idle		0
355.728515	3.8987	idle		0
355.737239	3.8987	idle		0
355.745253	3.8987	idle		0
355.754001	3.8987	idle		0
355.762348	3.8987	idle		0
355.770147	3.8987	idle		0
355.778895	3.8169	idle		0
355.787164	3.8169	idle		0
355.795307	3.8169	idle		0
355.803625	3.8169	idle		0
355.811792	3.8169	idle		0
355.820151	3.8169	idle		0
355.828613	3.8169	idle		0
355.836929	3.8169	idle		0
355.8451	3.8169	idle		0
355.853564	3.8169	idle		0
355.861852	3.8169	idle		0
355.870088	3.8169	idle		0
355.879086	3.7351	idle		0
355.886872	3.7351	idle		0
355.895535	3.7351	idle		0
355.903973	3.7351	idle		0
355.911983	3.7351	idle		0
355.920245	3.7351	idle		0
355.928515	3.7351	idle		0
355.936824	3.7351	idle		0
355.945553	3.7351	idle		0
355.953478	3.7351	idle		0
355.962061	3.7351	idle		0
355.970348	3.7351	idle		0
355.978737	3.6042	idle		0
355.987163	3.6042	idle		0
355.995233	3.6042	idle		0
356.003399	3.6042	idle		0
356.011967	3.6042	idle		0
356.02004	3.6042	idle		0
356.028482	3.6042	idle		0
356.036882	3.6042	idle		0
356.045508	3.6042	idle		0
356.053553	3.6042	idle		0
356.062087	3.6042	idle		0
356.070134	3.6042	idle		0
356.078855	3.5223	idle		0
356.087106	3.5223	idle		0
356.095191	3.5223	idle		0
356.103754	3.5223	idle		0
356.112298	3.5223	idle		0
356.119914	3.5223	idle		0
356.128585	3.5223	idle		0
356.136669	3.5223	idle		0
356.144995	3.5223	idle		0
356.153435	3.5223	idle		0
356.16201	3.5223	idle		0
356.170098	3.5223	idle		0
356.178669	3.6369	idle		0
356.186891	3.6369	idle		0
356.195031	3.6369	idle		0
356.203374	3.6369	idle		0
356.211778	3.6369	idle		0
356.219943	3.6369	idle		0
356.228451	3.6369	idle		0
356.236842	3.6369	idle		0
356.245307	3.6369	idle		0
356.253644	3.6369	idle		0
356.26205	3.6369	idle		0
356.27008	3.6369	idle		0
356.278748	4.1279	idle		0
356.287017	4.1279	idle		0
356.294927	4.1279	idle		0
356.303315	4.1279	idle		0
356.3122	4.1279	idle		0
356.320246	4.1279	idle		0
356.328392	4.1279	idle		0
356.336686	4.1279	idle		0
356.345204	4.1279	idle		0
356.353489	4.1279	idle		0
356.362148	4.1279	idle		0
356.370159	4.1279	idle		0
356.378611	4.5861	idle		0
356.386832	4.5861	idle		0
356.395613	4.5861	idle		0
356.403298	4.5861	idle		0
356.411599	4.5861	idle		0
356.419898	4.5861	idle		0
356.428256	4.5861	idle		0
356.436911	4.5861	idle		0
356.444996	4.5861	idle		0
356.45358	4.5861	idle		0
356.46174	4.5861	idle		0
356.470013	4.5861	idle		0
356.478915	6.2226	idle		0
356.486812	6.2226	idle		0
356.494969	6.2226	idle		0
356.503377	6.2226	idle		0
356.512	6.2226	idle		0
356.519986	6.2226	idle		0
356.528642	6.2226	idle		0
356.537093	6.2226	idle		0
356.545242	6.2226	idle		0
356.55353	6.2226	idle		0
356.561786	6.2226	idle		0
356.570063	6.2226	idle		0
356.578602	7.6791	idle		0
356.586742	7.6791	idle		0
356.595198	7.6791	idle		0
356.603593	7.6791	idle		0
356.611649	7.6791	idle		0
356.61997	7.6791	idle		0
356.628306	7.6791	idle		0
356.636695	7.6791	idle		0
356.645201	7.6791	idle		0
356.653303	7.6791	idle		0
356.661903	7.6791	idle		0
356.670209	7.6791	idle		0
356.678667	8.972	idle		0
356.687034	8.972	idle		0
356.695002	8.972	idle		0
356.703196	8.972	idle		0
356.711621	8.972	idle		0
356.720022	8.972	idle		0
356.728494	8.972	idle		0
356.736612	8.972	idle		0
356.744725	8.972	idle		0
356.753403	8.972	idle		0
356.761622	8.972	idle		0
356.769944	8.972	idle		0
356.778583	9.7738	idle		0
356.787108	9.7738	idle		0
356.795098	9.7738	idle		0
356.803456	9.7738	idle		0
356.81161	9.7738	idle		0
356.819696	9.7738	idle		0
356.828459	9.7738	idle		0
356.836696	9.7738	idle		0
356.844891	9.7738	idle		0
356.85353	9.7738	idle		0
356.861627	9.7738	idle		0
356.869747	9.7738	idle		0
356.878741	10.723	idle		0
356.886679	10.723	idle		0
356.894885	10.723	idle		0
356.903451	10.723	idle		0
356.911942	10.723	idle		0
356.919824	10.723	idle		0
356.928588	10.723	idle		0
356.937058	10.723	idle		0
356.945055	10.723	idle		0
356.953673	10.723	idle		0
356.961973	10.723	idle		0
356.969875	10.723	idle		0
356.978985	11.3613	idle		0
356.986941	11.3613	idle		0
356.994843	11.3613	idle		0
357.003456	11.3613	idle		0
357.011565	11.3613	idle		0
357.01979	11.3613	idle		0
357.028682	11.3613	idle		0
357.036681	11.3613	idle		0
357.044872	11.3613	idle		0
357.053194	11.3613	idle		0
357.061817	11.3613	idle		0
357.069782	11.3613	idle		0
357.078458	11.5086	idle		0
357.086558	11.5086	idle		0
357.09512	11.5086	idle		0
357.103523	11.5086	idle		0
357.111735	11.5086	idle		0
357.119831	11.5086	idle		0
357.129847	11.5086	idle		0
357.136507	11.5086	idle		0
357.144681	11.5086	idle		0
357.153059	11.5086	idle		0
357.161553	11.5086	idle		0
357.169687	11.5086	idle		0
357.178684	11.0831	idle		0
357.186542	11.0831	idle		0
357.194738	11.0831	idle		0
357.203147	11.0831	idle		0
357.211496	11.0831	idle		0
357.219754	11.0831	idle		0
357.227995	11.0831	idle		0
357.236676	11.0831	idle		0
357.244837	11.0831	idle		0
357.253496	11.0831	idle		0
357.261459	11.0831	idle		0
357.270052	11.0831	idle		0
357.278658	10.4285	idle		0
357.286776	10.4285	idle		0
357.294935	10.4285	idle		0
357.303481	10.4285	idle		0
357.31182	10.4285	idle		0
357.320017	10.4285	idle		0
357.328136	10.4285	idle		0
357.336518	10.4285	idle		0
357.344981	10.4285	idle		0
357.353466	10.4285	idle		0
357.361321	10.4285	idle		0
357.369798	10.4285	idle		0
357.378342	9.0374	idle		0
357.386381	9.0374	idle		0
357.39481	9.0374	idle		0
357.40303	9.0374	idle		0
357.411475	9.0374	idle		0
357.419411	9.0374	idle		0
357.428191	9.0374	idle		0
357.436411	9.0374	idle		0
357.444752	9.0374	idle		0
357.453151	9.0374	idle		0
357.461633	9.0374	idle		0
357.469765	9.0374	idle		0
357.478071	9.0374	idle		0
357.486288	8.0719	idle		0
357.494732	8.0719	idle		0
357.503067	8.0719	idle		0
357.511131	8.0719	idle		0
357.519722	8.0719	idle		0
357.528128	8.0719	idle		0
357.536708	8.0719	idle		0
357.545048	8.0719	idle		0
357.553109	8.0719	idle		0
357.561691	8.0719	idle		0
357.569869	8.0719	idle		0
357.578458	7.0736	idle		0
357.586352	7.0736	idle		0
357.59497	7.0736	idle		0
357.603174	7.0736	idle		0
357.61162	7.0736	idle		0
357.619562	7.0736	idle		0
357.62806	7.0736	idle		0
357.636466	7.0736	idle		0
357.644634	7.0736	idle		0
357.653238	7.0736	idle		0
357.661328	7.0736	idle		0
357.669615	7.0736	idle		0
357.678396	6.5826	idle		0
357.686458	6.5826	idle		0
357.6946	6.5826	idle		0
357.703086	6.5826	idle		0
357.711683	6.5826	idle		0
357.719776	6.5826	idle		0
357.728355	6.5826	idle		0
357.736411	6.5826	idle		0
357.74473	6.5826	idle		0
357.753067	6.5826	idle		0
357.76154	6.5826	idle		0
357.769965	6.5826	idle		0
357.778384	6.3044	idle		0
357.786445	6.3044	idle		0
357.794836	6.3044	idle		0
357.80308	6.3044	idle		0
357.811418	6.3044	idle		0
357.819736	6.3044	idle		0
357.828173	6.3044	idle		0
357.836487	6.3044	idle		0
357.844782	6.3044	idle		0
357.853262	6.3044	idle		0
357.861342	6.3044	idle		0
357.869647	6.3044	idle		0
357.878746	5.9608	idle		0
357.886092	5.9608	idle		0
357.894482	5.9608	idle		0
357.902939	5.9608	idle		0
357.911294	5.9608	idle		0
357.919483	5.9608	idle		0
357.928175	5.9608	idle		0
357.936294	5.9608	idle		0
357.944516	5.9608	idle		0
357.953237	5.9608	idle		0
357.961676	5.9608	idle		0
357.969754	5.9608	idle		0
357.978267	5.5516	idle		0
357.986774	5.5516	idle		0
357.994564	5.5516	idle		0
358.00328	5.5516	idle		0
358.011747	5.5516	idle		0
358.01946	5.5516	idle		0
358.028417	5.5516	idle		0
358.036642	5.5516	idle		0
358.044531	5.5516	idle		0
358.052867	5.5516	idle		0
358.061192	5.5516	idle		0
358.069654	5.5516	idle		0
358.077915	5.5516	idle		0
358.086459	5.6335	idle		0
358.094453	5.6335	idle		0
358.102876	5.6335	idle		0
358.111168	5.6335	idle		0
358.119404	5.6335	idle		0
358.127958	5.6335	idle		0
358.136143	5.6335	idle		0
358.144433	5.6335	idle		0
358.152574	5.6335	idle		0
358.161091	5.6335	idle		0
358.169583	5.6335	idle		0
358.178345	6.4681	idle		0
358.186134	6.4681	idle		0
358.194492	6.4681	idle		0
358.203234	6.4681	idle		0
358.211348	6.4681	idle		0
358.219384	6.4681	idle		0
358.228218	6.4681	idle		0
358.236261	6.4681	idle		0
358.244519	6.4681	idle		0
358.253318	6.4681	idle		0
358.261378	6.4681	idle		0
358.269437	6.4681	idle		0
358.278373	8.1046	idle		0
358.286261	8.1046	idle		0
358.294508	8.1046	idle		0
358.302822	8.1046	idle		0
358.311102	8.1046	idle		0
358.319353	8.1046	idle		0
358.32765	8.1046	idle		0
358.336073	8.1046	idle		0
358.344388	8.1046	idle		0
358.352717	8.1046	idle		0
358.361281	8.1046	idle		0
358.369488	8.1046	idle		0
358.377929	8.1046	idle		0
358.386435	10.5103	idle		0
358.394808	10.5103	idle		0
358.403113	10.5103	idle		0
358.410944	10.5103	idle		0
358.419519	10.5103	idle		0
358.427757	10.5103	idle		0
358.436384	10.5103	idle		0
358.444334	10.5103	idle		0
358.452964	10.5103	idle		0
358.461337	10.5103	idle		0
358.46942	10.5103	idle		0
358.478314	12.0486	idle		0
358.486257	12.0486	idle		0
358.494501	12.0486	idle		0
358.502838	12.0486	idle		0
358.511076	12.0486	idle		0
358.519248	12.0486	idle		0
358.528306	12.0486	idle		0
358.536137	12.0486	idle		0
358.544296	12.0486	idle		0
358.553008	12.0486	idle		0
358.56148	12.0486	idle		0
358.569359	12.0486	idle		0
358.57842	13.4397	idle		0
358.586406	13.4397	idle		0
358.594535	13.4397	idle		0
358.603045	13.4397	idle		0
358.611052	13.4397	idle		0
358.61924	13.4397	idle		0
358.627494	13.4397	idle		0
358.636114	13.4397	idle		0
358.644219	13.4397	idle		0
358.65292	13.4397	idle		0
358.661245	13.4397	idle		0
358.669522	13.4397	idle		0
358.678557	14.6343	idle		0
358.686212	14.6343	idle		0
358.694233	14.6343	idle		0
358.7026	14.6343	idle		0
358.71105	14.6343	idle		0
358.719336	14.6343	idle		0
358.727944	14.6343	idle		0
358.736009	14.6343	idle		0
358.744584	14.6343	idle		0
358.752968	14.6343	idle		0
358.761004	14.6343	idle		0
358.769335	14.6343	idle		0
358.777875	14.6343	idle		0
358.786371	16.2872	idle		0
358.794262	16.2872	idle		0
358.802615	16.2872	idle		0
358.811074	16.2872	idle		0
358.819274	16.2872	idle		0
358.828071	16.2872	idle		0
358.836323	16.2872	idle		0
358.844375	16.2872	idle		0
358.852973	16.2872	idle		0
358.861276	16.2872	idle		0
358.869377	16.2872	idle		0
358.877525	16.2872	idle		0
358.885956	18.6438	pursuit		0
358.894452	18.6438	pursuit		0
358.903037	18.6438	pursuit		0
358.9114	18.6438	pursuit		0
358.919393	18.6438	pursuit		0
358.928103	18.6438	pursuit		0
358.936249	18.6438	pursuit		0
358.944403	18.6438	pursuit		0
358.953001	18.6438	pursuit		0
358.961219	18.6438	pursuit		0
358.969319	18.6438	pursuit		0
358.978052	18.6438	pursuit		0
358.985929	22.9479	pursuit		0
358.994524	22.9479	pursuit		0
359.002946	22.9479	pursuit		0
359.011073	22.9479	pursuit		0
359.019342	22.9479	pursuit		0
359.027715	22.9479	pursuit		0
359.036066	22.9479	pursuit		0
359.044564	22.9479	pursuit		0
359.052754	22.9479	pursuit		0
359.06118	22.9479	pursuit		0
359.06968	22.9479	pursuit		0
359.077469	22.9479	pursuit		0
359.086303	26.4173	pursuit		0
359.094221	26.4173	pursuit		0
359.102966	26.4173	pursuit		0
359.1112	26.4173	pursuit		0
359.119404	26.4173	pursuit		0
359.127594	26.4173	pursuit		0
359.136244	26.4173	pursuit		0
359.14448	26.4173	pursuit		0
359.153979	26.4173	pursuit		0
359.160979	26.4173	pursuit		0
359.169206	26.4173	pursuit		0
359.177382	26.4173	pursuit		0
359.186109	26.7446	pursuit		0
359.194597	26.7446	pursuit		0
359.20265	26.7446	pursuit		0
359.210955	26.7446	pursuit		0
359.21912	26.7446	pursuit		0
359.227384	26.7446	pursuit		0
359.236112	26.7446	pursuit		0
359.244063	26.7446	pursuit		0
359.25247	26.7446	pursuit		0
359.260818	26.7446	pursuit		0
359.269066	26.7446	pursuit		0
359.277735	26.7446	pursuit		0
359.285828	25.9427	pursuit		0
359.293966	25.9427	pursuit		0
359.302516	25.9427	pursuit		0
359.310905	25.9427	pursuit		0
359.319063	25.9427	pursuit		0
359.327332	25.9427	pursuit		0
359.335932	25.9427	pursuit		0
359.344035	25.9427	pursuit		0
359.352882	25.9427	pursuit		0
359.360819	25.9427	pursuit		0
359.369006	25.9427	pursuit		0
359.377743	25.9427	pursuit		0
359.385997	23.7334	pursuit		0
359.394076	23.7334	pursuit		0
359.402563	23.7334	pursuit		0
359.410724	23.7334	pursuit		0
359.418994	23.7334	pursuit		0
359.427456	23.7334	pursuit		0
359.43591	23.7334	pursuit		0
359.444136	23.7334	pursuit		0
359.45242	23.7334	pursuit		0
359.460867	23.7334	pursuit		0
359.46918	23.7334	pursuit		0
359.477387	23.7334	pursuit		0
359.485758	19.8057	pursuit		0
359.494076	19.8057	pursuit		0
359.502847	19.8057	pursuit		0
359.511029	19.8057	pursuit		0
359.519106	19.8057	pursuit		0
359.527441	19.8057	pursuit		0
359.535804	19.8057	pursuit		0
359.544139	19.8057	pursuit		0
359.552906	19.8057	pursuit		0
359.560999	19.8057	pursuit		0
359.5693	19.8057	pursuit		0
359.577983	19.8057	pursuit		0
359.585852	16.6472	idle		0
359.594224	16.6472	idle		0
359.602705	16.6472	idle		0
359.610704	16.6472	idle		0
359.61894	16.6472	idle		0
359.627372	16.6472	idle		0
359.635815	16.6472	idle		0
359.64392	16.6472	idle		0
359.65251	16.6472	idle		0
359.660898	16.6472	idle		0
359.668973	16.6472	idle		0
359.677431	16.6472	idle		0
359.685653	16.1727	idle		0
359.694159	16.1727	idle		0
359.702656	16.1727	idle		0
359.710943	16.1727	idle		0
359.719168	16.1727	idle		0
359.727377	16.1727	idle		0
359.736081	16.1727	idle		0
359.744276	16.1727	idle		0
359.752348	16.1727	idle		0
359.760771	16.1727	idle		0
359.769065	16.1727	idle		0
359.777388	16.1727	idle		0
359.786199	18.6111	pursuit		0
359.794064	18.6111	pursuit		0
359.802869	18.6111	pursuit		0
359.810902	18.6111	pursuit		0
359.819075	18.6111	pursuit		0
359.827367	18.6111	pursuit		0
359.835824	18.6111	pursuit		0
359.844169	18.6111	pursuit		0
359.852849	18.6111	pursuit		0
359.860849	18.6111	pursuit		0
359.869053	18.6111	pursuit		0
359.877468	18.6111	pursuit		0
359.885791	20.7385	pursuit		0
359.894103	20.7385	pursuit		0
359.903147	20.7385	pursuit		0
359.910649	20.7385	pursuit		0
359.919027	20.7385	pursuit		0
359.927378	20.7385	pursuit		0
359.935827	20.7385	pursuit		0
359.944083	20.7385	pursuit		0
359.952561	20.7385	pursuit		0
359.960978	20.7385	pursuit		0
359.968941	20.7385	pursuit		0
359.977417	20.7385	pursuit		0
359.985909	22.3096	pursuit		0
359.994013	22.3096	pursuit		0
360.002593	22.3096	pursuit		0
360.011048	22.3096	pursuit		0
360.018905	22.3096	pursuit		0
360.02768	22.3096	pursuit		0
360.036046	22.3096	pursuit		0
360.044126	22.3096	pursuit		0
360.052618	22.3096	pursuit		0
360.060654	22.3096	pursuit		0
360.069138	22.3096	pursuit		0
360.077427	22.3096	pursuit		0
360.085714	23.5534	pursuit		0
360.093979	23.5534	pursuit		0
360.102768	23.5534	pursuit		0
360.11076	23.5534	pursuit		0
360.118845	23.5534	pursuit		0
360.127683	23.5534	pursuit		0
360.136069	23.5534	pursuit		0
360.143966	23.5534	pursuit		0
360.152465	23.5534	pursuit		0
360.160906	23.5534	pursuit		0
360.16936	23.5534	pursuit		0
360.177627	23.5534	pursuit		0
360.185466	24.748	pursuit		0
360.193695	24.748	pursuit		0
360.202067	24.748	pursuit		0
360.210547	24.748	pursuit		0
360.218825	24.748	pursuit		0
360.2273	24.748	pursuit		0
360.235664	24.748	pursuit		0
360.24397	24.748	pursuit		0
360.25222	24.748	pursuit		0
360.260699	24.748	pursuit		0
360.26883	24.748	pursuit		0
360.277389	24.748	pursuit		0
360.285555	25.1408	pursuit		0
360.294152	25.1408	pursuit		0
360.302521	25.1408	pursuit		0
360.310696	25.1408	pursuit		0
360.319153	25.1408	pursuit		0
360.327221	25.1408	pursuit		0
360.335521	25.1408	pursuit		0
360.343833	25.1408	pursuit		0
360.352269	25.1408	pursuit		0
360.360572	25.1408	pursuit		0
360.368975	25.1408	pursuit		0
360.377249	25.1408	pursuit		0
360.385672	25.3699	pursuit		0
360.393901	25.3699	pursuit		0
360.402231	25.3699	pursuit		0
360.410783	25.3699	pursuit		0
360.419107	25.3699	pursuit		0
360.427454	25.3699	pursuit		0
360.435706	25.3699	pursuit		0
360.444231	25.3699	pursuit		0
360.452219	25.3699	pursuit		0
360.460574	25.3699	pursuit		0
360.469207	25.3699	pursuit		0
360.477361	25.3699	pursuit		0
360.485475	25.9754	pursuit		0
360.493823	25.9754	pursuit		0
360.502013	25.9754	pursuit		0
360.510488	25.9754	pursuit		0
360.518819	25.9754	pursuit		0
360.52722	25.9754	pursuit		0
360.535605	25.9754	pursuit		0
360.543786	25.9754	pursuit		0
360.552345	25.9754	pursuit		0
360.560651	25.9754	pursuit		0
360.569174	25.9754	pursuit		0
360.57735	25.9754	pursuit		0
360.585689	26.5809	pursuit		0
360.593914	26.5809	pursuit		0
360.602589	26.5809	pursuit		0
360.61045	26.5809	pursuit		0
360.618844	26.5809	pursuit		0
360.627268	26.5809	pursuit		0
360.635763	26.5809	pursuit		0
360.643715	26.5809	pursuit		0
360.652214	26.5809	pursuit		0
360.660635	26.5809	pursuit		0
360.668713	26.5809	pursuit		0
360.677098	26.5809	pursuit		0
360.685473	27.0392	pursuit		0
360.693849	27.0392	pursuit		0
360.702077	27.0392	pursuit		0
360.710603	27.0392	pursuit		0
360.718782	27.0392	pursuit		0
360.727613	27.0392	pursuit		0
360.735412	27.0392	pursuit		0
360.743858	27.0392	pursuit		0
360.752437	27.0392	pursuit		0
360.760789	27.0392	pursuit		0
360.768752	27.0392	pursuit		0
360.777359	27.0392	pursuit		0
360.785609	28.6757	pursuit		0
360.793679	28.6757	pursuit		0
360.802036	28.6757	pursuit		0
360.810498	28.6757	pursuit		0
360.81867	28.6757	pursuit		0
360.827388	28.6757	pursuit		0
360.835646	28.6757	pursuit		0
360.844058	28.6757	pursuit		0
360.852252	28.6757	pursuit		0
360.860757	28.6757	pursuit		0
360.868733	28.6757	pursuit		0
360.877248	28.6757	pursuit		0
360.88559	30.8359	pursuit		0
360.894111	30.8359	pursuit		0
360.902238	30.8359	pursuit		0
360.910596	30.8359	pursuit		0
360.919015	30.8359	pursuit		0
360.927566	30.8359	pursuit		0
360.935671	30.8359	pursuit		0
360.943815	30.8359	pursuit		0
360.952253	30.8359	pursuit		0
360.960474	30.8359	pursuit		0
360.968869	30.8359	pursuit		0
360.977367	30.8359	pursuit		0
360.985607	32.456	pursuit		0
360.993979	32.456	pursuit		0
361.002384	32.456	pursuit		0
361.010352	32.456	pursuit		0
361.018765	32.456	pursuit		0
361.027331	32.456	pursuit		0
361.035442	32.456	pursuit		0
361.043656	32.456	pursuit		0
361.05197	32.456	pursuit		0
361.06056	32.456	pursuit		0
361.068574	32.456	pursuit		0
361.077162	32.456	pursuit		0
361.085562	33.0125	pursuit		0
361.093852	33.0125	pursuit		0
361.102191	33.0125	pursuit		0
361.110701	33.0125	pursuit		0
361.118852	33.0125	pursuit		0
361.127195	33.0125	pursuit		0
361.135674	33.0125	pursuit		0
361.144014	33.0125	pursuit		0
361.152072	33.0125	pursuit		0
361.160509	33.0125	pursuit		0
361.16865	33.0125	pursuit		0
361.177144	33.0125	pursuit		0
361.185563	33.5853	pursuit		0
361.193749	33.5853	pursuit		0
361.202575	33.5853	pursuit		0
361.21013	33.5853	pursuit		0
361.218481	33.5853	pursuit		0
361.226875	33.5853	pursuit		0
361.235286	33.5853	pursuit		0
361.243806	33.5853	pursuit		0
361.251978	33.5853	pursuit		0
361.260142	33.5853	pursuit		0
361.268424	33.5853	pursuit		0
361.276853	33.5853	pursuit		0
361.285033	34.0598	pursuit		0
361.293518	34.0598	pursuit		0
361.301979	34.0598	pursuit		0
361.310505	34.0598	pursuit		0
361.318796	34.0598	pursuit		0
361.327051	34.0598	pursuit		0
361.335267	34.0598	pursuit		0
361.343734	34.0598	pursuit		0
361.352397	34.0598	pursuit		0
361.360501	34.0598	pursuit		0
361.368719	34.0598	pursuit		0
361.377112	34.0598	pursuit		0
361.385289	30.5904	pursuit		0
361.393565	30.5904	pursuit		0
361.402322	30.5904	pursuit		0
361.410699	30.5904	pursuit		0
361.418444	30.5904	pursuit		0
361.426911	30.5904	pursuit		0
361.435594	30.5904	pursuit		0
361.443836	30.5904	pursuit		0
361.452365	30.5904	pursuit		0
361.460265	30.5904	pursuit		0
361.468869	30.5904	pursuit		0
361.477467	30.5904	pursuit		0
361.485282	25.8936	pursuit		0
361.49352	25.8936	pursuit		0
361.501871	25.8936	pursuit		0
361.510159	25.8936	pursuit		0
361.518312	25.8936	pursuit		0
361.52701	25.8936	pursuit		0
361.53517	25.8936	pursuit		0
361.543415	25.8936	pursuit		0
361.551744	25.8936	pursuit		0
361.560282	25.8936	pursuit		0
361.568436	25.8936	pursuit		0
361.576857	25.8936	pursuit		0
361.585493	21.6714	pursuit		0
361.593754	21.6714	pursuit		0
361.602051	21.6714	pursuit		0
361.610407	21.6714	pursuit		0
361.618531	21.6714	pursuit		0
361.62711	21.6714	pursuit		0
361.63541	21.6714	pursuit		0
361.643413	21.6714	pursuit		0
361.652014	21.6714	pursuit		0
361.660148	21.6714	pursuit		0
361.669054	21.6714	pursuit		0
361.677026	21.6714	pursuit		0
361.685426	14.8798	idle		0
361.693457	14.8798	idle		0
361.701709	14.8798	idle		0
361.710137	14.8798	idle		0
361.718476	14.8798	idle		0
361.726788	14.8798	idle		0
361.735317	14.8798	idle		0
361.743465	14.8798	idle		0
361.751769	14.8798	idle		0
361.760442	14.8798	idle		0
361.768434	14.8798	idle		0
361.777126	14.8798	idle		0
361.785188	9.8066	idle		0
361.793572	9.8066	idle		0
361.802132	9.8066	idle		0
361.810285	9.8066	idle		0
361.818378	9.8066	idle		0
361.826865	9.8066	idle		0
361.835192	9.8066	idle		0
361.843638	9.8066	idle		0
361.851954	9.8066	idle		0
361.859975	9.8066	idle		0
361.86834	9.8066	idle		0
361.87717	9.8066	idle		0
361.885124	7.9409	idle		0
361.893497	7.9409	idle		0
361.902126	7.9409	idle		0
361.91022	7.9409	idle		0
361.918426	7.9409	idle		0
361.926703	7.9409	idle		0
361.935051	7.9409	idle		0
361.943554	7.9409	idle		0
361.951971	7.9409	idle		0
361.960215	7.9409	idle		0
361.968324	7.9409	idle		0
361.977127	7.9409	idle		0
361.985221	6.419	idle		0
361.993454	6.419	idle		0
362.001875	6.419	idle		0
362.010217	6.419	idle		0
362.01835	6.419	idle		0
362.027087	6.419	idle		0
362.035194	6.419	idle		0
362.043501	6.419	idle		0
362.051825	6.419	idle		0
362.060076	6.419	idle		0
362.068369	6.419	idle		0
362.077115	6.419	idle		0
362.085163	5.2243	idle		0
362.093483	5.2243	idle		0
362.10195	5.2243	idle		0
362.110456	5.2243	idle		0
362.118313	5.2243	idle		0
362.12709	5.2243	idle		0
362.135349	5.2243	idle		0
362.143564	5.2243	idle		0
362.151776	5.2243	idle		0
362.160046	5.2243	idle		0
362.168371	5.2243	idle		0
362.177143	5.2243	idle		0
362.185419	4.5042	idle		0
362.193511	4.5042	idle		0
362.201838	4.5042	idle		0
362.210122	4.5042	idle		0
362.218091	4.5042	idle		0
362.227671	4.5042	idle		0
362.234932	4.5042	idle		0
362.243345	4.5042	idle		0
362.251787	4.5042	idle		0
362.26016	4.5042	idle		0
362.268167	4.5042	idle		0
362.277086	4.5042	idle		0
362.284891	4.0133	idle		0
362.293338	4.0133	idle		0
362.302168	4.0133	idle		0
362.309983	4.0133	idle		0
362.318452	4.0133	idle		0
362.326432	4.0133	idle		0
362.335027	4.0133	idle		0
362.343517	4.0133	idle		0
362.351625	4.0133	idle		0
362.360086	4.0133	idle		0
362.368074	4.0133	idle		0
362.376948	4.0133	idle		0
362.385061	3.686	idle		0
362.393565	3.686	idle		0
362.401687	3.686	idle		0
362.410098	3.686	idle		0
362.41846	3.686	idle		0
362.426491	3.686	idle		0
362.434958	3.686	idle		0
362.443216	3.686	idle		0
362.451711	3.686	idle		0
362.460069	3.686	idle		0
362.468262	3.686	idle		0
362.476587	3.686	idle		0
362.485014	3.686	idle		0
362.493475	3.686	idle		0
362.501576	3.686	idle		0
362.510029	3.686	idle		0
362.518195	3.686	idle		0
362.52691	3.686	idle		0
362.535096	3.686	idle		0
362.543315	3.686	idle		0
362.551958	3.686	idle		0
362.560187	3.686	idle		0
362.568103	3.686	idle		0
362.576993	3.686	idle		0
362.58493	3.2769	idle		0
362.593554	3.2769	idle		0
362.602716	3.2769	idle		0
362.610333	3.2769	idle		0
362.618183	3.2769	idle		0
362.627267	3.2769	idle		0
362.634873	3.2769	idle		0
362.642722	3.2769	idle		0
362.651062	3.2769	idle		0
362.659598	3.2769	idle		0
362.667737	3.2769	idle		0
362.676028	3.2769	idle		0
362.684478	3.4078	idle		0
362.692895	3.4078	idle		0
362.701397	3.4078	idle		0
362.709577	3.4078	idle		0
362.717586	3.4078	idle		0
362.726054	3.4078	idle		0
362.734308	3.4078	idle		0
362.742778	3.4078	idle		0
362.751314	3.4078	idle		0
362.75957	3.4078	idle		0
362.767877	3.4078	idle		0
362.776503	3.4078	idle		0
362.784918	3.3914	idle		0
362.793042	3.3914	idle		0
362.801208	3.3914	idle		0
362.809695	3.3914	idle		0
362.817981	3.3914	idle		0
362.826317	3.3914	idle		0
362.835089	3.3914	idle		0
362.843293	3.3914	idle		0
362.851593	3.3914	idle		0
362.859904	3.3914	idle		0
362.868465	3.3914	idle		0
362.876817	3.3914	idle		0
362.884876	3.4405	idle		0
362.893138	3.4405	idle		0
362.901877	3.4405	idle		0
362.910214	3.4405	idle		0
362.918253	3.4405	idle		0
362.926665	3.4405	idle		0
362.935059	3.4405	idle		0
362.943238	3.4405	idle		0
362.951582	3.4405	idle		0
362.960279	3.4405	idle		0
362.968107	3.4405	idle		0
362.976857	3.4405	idle		0
362.985309	3.2932	idle		0
362.9932	3.2932	idle		0
363.001617	3.2932	idle		0
363.009816	3.2932	idle		0
363.018255	3.2932	idle		0
363.026947	3.2932	idle		0
363.03483	3.2932	idle		0
363.043209	3.2932	idle		0
363.051547	3.2932	idle		0
363.059944	3.2932	idle		0
363.06831	3.2932	idle		0
363.076687	3.2932	idle		0
363.085191	3.2769	idle		0
363.093109	3.2769	idle		0
363.101925	3.2769	idle		0
363.110056	3.2769	idle		0
363.118295	3.2769	idle		0
363.126795	3.2769	idle		0
363.13499	3.2769	idle		0
363.143033	3.2769	idle		0
363.151683	3.2769	idle		0
363.159997	3.2769	idle		0
363.168041	3.2769	idle		0
363.176653	3.2769	idle		0
363.185133	3.0477	idle		0
363.193073	3.0477	idle		0
363.201548	3.0477	idle		0
363.209789	3.0477	idle		0
363.21787	3.0477	idle		0
363.226782	3.0477	idle		0
363.235867	3.0477	idle		0
363.242984	3.0477	idle		0
363.251203	3.0477	idle		0
363.259806	3.0477	idle		0
363.268122	3.0477	idle		0
363.276312	3.0477	idle		0
363.284726	2.9496	idle		0
363.293005	2.9496	idle		0
363.301348	2.9496	idle		0
363.309631	2.9496	idle		0
363.318143	2.9496	idle		0
363.326213	2.9496	idle		0
363.334499	2.9496	idle		0
363.342881	2.9496	idle		0
363.351592	2.9496	idle		0
363.359959	2.9496	idle		0
363.368311	2.9496	idle		0
363.376351	2.9496	idle		0
363.384763	2.9496	idle		0
363.392931	2.9496	idle		0
363.401511	2.9496	idle		0
363.410154	2.9496	idle		0
363.417991	2.9496	idle		0
363.426405	2.9496	idle		0
363.434786	2.9496	idle		0
363.442992	2.9496	idle		0
363.451645	2.9496	idle		0
363.459785	2.9496	idle		0
363.468031	2.9496	idle		0
363.476434	2.9496	idle		0
363.484814	3.0477	idle		0
363.493225	3.0477	idle		0
363.501645	3.0477	idle		0
363.509737	3.0477	idle		0
363.517868	3.0477	idle		0
363.526455	3.0477	idle		0
363.534938	3.0477	idle		0
363.543082	3.0477	idle		0
363.551342	3.0477	idle		0
363.560013	3.0477	idle		0
363.568245	3.0477	idle		0
363.576525	3.0477	idle		0
363.584579	3.0314	idle		0
363.592806	3.0314	idle		0
363.601291	3.0314	idle		0
363.609463	3.0314	idle		0
363.617927	3.0314	idle		0
363.626326	3.0314	idle		0
363.634601	3.0314	idle		0
363.642754	3.0314	idle		0
363.651439	3.0314	idle		0
363.659502	3.0314	idle		0
363.668108	3.0314	idle		0
363.676531	3.0314	idle		0
363.684523	3.0968	idle		0
363.692859	3.0968	idle		0
363.701506	3.0968	idle		0
363.709746	3.0968	idle		0
363.718251	3.0968	idle		0
363.726269	3.0968	idle		0
363.734802	3.0968	idle		0
363.742779	3.0968	idle		0
363.751326	3.0968	idle		0
363.759649	3.0968	idle		0
363.767858	3.0968	idle		0
363.776489	3.0968	idle		0
363.78454	3.0805	idle		0
363.793188	3.0805	idle		0
363.801591	3.0805	idle		0
363.809579	3.0805	idle		0
363.818376	3.0805	idle		0
363.826771	3.0805	idle		0
363.834644	3.0805	idle		0
363.842931	3.0805	idle		0
363.851321	3.0805	idle		0
363.859654	3.0805	idle		0
363.867946	3.0805	idle		0
363.8766	3.0805	idle		0
363.8846	3.0477	idle		0
363.893131	3.0477	idle		0
363.901326	3.0477	idle		0
363.90962	3.0477	idle		0
363.917928	3.0477	idle		0
363.926285	3.0477	idle		0
363.934679	3.0477	idle		0
363.942976	3.0477	idle		0
363.951265	3.0477	idle		0
363.959422	3.0477	idle		0
363.968153	3.0477	idle		0
363.976176	3.0477	idle		0
363.984535	4.2588	idle		0
363.992803	4.2588	idle		0
364.001175	4.2588	idle		0
364.00973	4.2588	idle		0
364.017658	4.2588	idle		0
364.026284	4.2588	idle		0
364.03449	4.2588	idle		0
364.042797	4.2588	idle		0
364.051554	4.2588	idle		0
364.059574	4.2588	idle		0
364.068115	4.2588	idle		0
364.076196	4.2588	idle		0
364.084845	7.6627	idle		0
364.093104	7.6627	idle		0
364.101265	7.6627	idle		0
364.109879	7.6627	idle		0
364.118126	7.6627	idle		0
364.126177	7.6627	idle		0
364.134593	7.6627	idle		0
364.14253	7.6627	idle		0
364.151241	7.6627	idle		0
364.159482	7.6627	idle		0
364.16767	7.6627	idle		0
364.176066	7.6627	idle		0
364.184409	11.0176	idle		0
364.192775	11.0176	idle		0
364.201063	11.0176	idle		0
364.209413	11.0176	idle		0
364.217713	11.0176	idle		0
364.226449	11.0176	idle		0
364.234352	11.0176	idle		0
364.242842	11.0176	idle		0
364.251085	11.0176	idle		0
364.259546	11.0176	idle		0
364.26744	11.0176	idle		0
364.276081	11.0176	idle		0
364.284177	14.1106	idle		0
364.292875	14.1106	idle		0
364.301123	14.1106	idle		0
364.309513	14.1106	idle		0
364.317431	14.1106	idle		0
364.326006	14.1106	idle		0
364.334266	14.1106	idle		0
364.342749	14.1106	idle		0
364.351319	14.1106	idle		0
364.359413	14.1106	idle		0
364.367766	14.1106	idle		0
364.376204	14.1106	idle		0
364.384403	15.8944	idle		0
364.392738	15.8944	idle		0
364.40114	15.8944	idle		0
364.409756	15.8944	idle		0
364.41792	15.8944	idle		0
364.427116	15.8944	idle		0
364.434251	15.8944	idle		0
364.442655	15.8944	idle		0
364.451323	15.8944	idle		0
364.459425	15.8944	idle		0
364.467661	15.8944	idle		0
364.476315	15.8944	idle		0
364.48434	15.9272	idle		0
364.492839	15.9272	idle		0
364.501211	15.9272	idle		0
364.509324	15.9272	idle		0
364.517498	15.9272	idle		0
364.525923	15.9272	idle		0
364.534398	15.9272	idle		0
364.542683	15.9272	idle		0
364.55101	15.9272	idle		0
364.559457	15.9272	idle		0
364.567638	15.9272	idle		0
364.576028	15.9272	idle		0
364.584248	16.8273	idle		0
364.592351	16.8273	idle		0
364.600761	16.8273	idle		0
364.609324	16.8273	idle		0
364.617451	16.8273	idle		0
364.626147	16.8273	idle		0
364.634392	16.8273	idle		0
364.642856	16.8273	idle		0
364.651085	16.8273	idle		0
364.659392	16.8273	idle		0
364.667787	16.8273	idle		0
364.676088	16.8273	idle		0
364.684228	17.7601	idle		0
364.692467	17.7601	idle		0
364.701251	17.7601	idle		0
364.709393	17.7601	idle		0
364.717663	17.7601	idle		0
364.725926	17.7601	idle		0
364.734245	17.7601	idle		0
364.742652	17.7601	idle		0
364.750889	17.7601	idle		0
364.75959	17.7601	idle		0
364.767396	17.7601	idle		0
364.776313	17.7601	idle		0
364.784392	18.071	idle		0
364.792663	18.071	idle		0
364.801199	18.071	idle		0
364.809285	18.071	idle		0
364.817448	18.071	idle		0
364.826262	18.071	idle		0
364.834204	18.071	idle		0
364.842785	18.071	idle		0
364.851082	18.071	idle		0
364.859208	18.071	idle		0
364.867549	18.071	idle		0
364.876107	18.071	idle		0
364.884203	18.1038	idle		0
364.89253	18.1038	idle		0
364.901142	18.1038	idle		0
364.909321	18.1038	idle		0
364.917756	18.1038	idle		0
364.926043	18.1038	idle		0
364.934618	18.1038	idle		0
364.942825	18.1038	idle		0
364.951108	18.1038	idle		0
364.959446	18.1038	idle		0
364.967703	18.1038	idle		0
364.97604	18.1038	idle		0
364.984397	18.2838	idle		0
364.992443	18.2838	idle		0
365.000893	18.2838	idle		0
365.009333	18.2838	idle		0
365.017353	18.2838	idle		0
365.026225	18.2838	idle		0
365.034381	18.2838	idle		0
365.042495	18.2838	idle		0
365.050898	18.2838	idle		0
365.059218	18.2838	idle		0
365.067497	18.2838	idle		0
365.075875	18.2838	idle		0
365.084158	17.8583	idle		0
365.092438	17.8583	idle		0
365.100835	17.8583	idle		0
365.109112	17.8583	idle		0
365.117553	17.8583	idle		0
365.125829	17.8583	idle		0
365.134159	17.8583	idle		0
365.142451	17.8583	idle		0
365.151247	17.8583	idle		0
365.159344	17.8583	idle		0
365.167576	17.8583	idle		0
365.176076	17.8583	idle		0
365.184351	16.9745	idle		0
365.192399	16.9745	idle		0
365.201302	16.9745	idle		0
365.209553	16.9745	idle		0
365.217446	16.9745	idle		0
365.226005	16.9745	idle		0
365.234301	16.9745	idle		0
365.242159	16.9745	idle		0
365.250635	16.9745	idle		0
365.258811	16.9745	idle		0
365.267405	16.9745	idle		0
365.275812	16.9745	idle		0
365.284287	17.6455	idle		0
365.292292	17.6455	idle		0
365.300639	17.6455	idle		0
365.309082	17.6455	idle		0
365.31739	17.6455	idle		0
365.325524	17.6455	idle		0
365.334338	17.6455	idle		0
365.342588	17.6455	idle		0
365.350802	17.6455	idle		0
365.359323	17.6455	idle		0
365.367293	17.6455	idle		0
365.376038	17.6455	idle		0
365.384399	18.1038	idle		0
365.392423	18.1038	idle		0
365.401037	18.1038	idle		0
365.409486	18.1038	idle		0
365.417463	18.1038	idle		0
365.425912	18.1038	idle		0
365.434495	18.1038	idle		0
365.442191	18.1038	idle		0
365.450804	18.1038	idle		0
365.45941	18.1038	idle		0
365.467509	18.1038	idle		0
365.476051	18.1038	idle		0
365.484029	17.5473	idle		0
365.492385	17.5473	idle		0
365.501018	17.5473	idle		0
365.509013	17.5473	idle		0
365.517659	17.5473	idle		0
365.526081	17.5473	idle		0
365.534208	17.5473	idle		0
365.542657	17.5473	idle		0
365.550952	17.5473	idle		0
365.55908	17.5473	idle		0
365.567394	17.5473	idle		0
365.575528	17.5473	idle		0
365.584055	17.2691	idle		0
365.592261	17.2691	idle		0
365.600777	17.2691	idle		0
365.608935	17.2691	idle		0
365.617368	17.2691	idle		0
365.625679	17.2691	idle		0
365.634041	17.2691	idle		0
365.642281	17.2691	idle		0
365.65061	17.2691	idle		0
365.658953	17.2691	idle		0
365.667525	17.2691	idle		0
365.675801	17.2691	idle		0
365.684057	18.251	idle		0
365.692172	18.251	idle		0
365.700801	18.251	idle		0
365.708969	18.251	idle		0
365.717296	18.251	idle		0
365.725682	18.251	idle		0
365.733874	18.251	idle		0
365.742064	18.251	idle		0
365.750655	18.251	idle		0
365.759066	18.251	idle		0
365.767446	18.251	idle		0
365.775651	18.251	idle		0
365.783957	18.6602	pursuit		0
365.792329	18.6602	pursuit		0
365.80104	18.6602	pursuit		0
365.808997	18.6602	pursuit		0
365.817518	18.6602	pursuit		0
365.826033	18.6602	pursuit		0
365.833838	18.6602	pursuit		0
365.84245	18.6602	pursuit		0
365.851013	18.6602	pursuit		0
365.859107	18.6602	pursuit		0
365.867444	18.6602	pursuit		0
365.875856	18.6602	pursuit		0
365.884182	18.7747	pursuit		0
365.892308	18.7747	pursuit		0
365.90095	18.7747	pursuit		0
365.909013	18.7747	pursuit		0
365.917357	18.7747	pursuit		0
365.925621	18.7747	pursuit		0
365.934208	18.7747	pursuit		0
365.94228	18.7747	pursuit		0
365.950808	18.7747	pursuit		0
365.958756	18.7747	pursuit		0
365.96723	18.7747	pursuit		0
365.975925	18.7747	pursuit		0
365.984025	18.5456	pursuit		0
365.992254	18.5456	pursuit		0
366.000943	18.5456	pursuit		0
366.009274	18.5456	pursuit		0
366.017363	18.5456	pursuit		0
366.025784	18.5456	pursuit		0
366.034237	18.5456	pursuit		0
366.042268	18.5456	pursuit		0
366.050856	18.5456	pursuit		0
366.059023	18.5456	pursuit		0
366.067416	18.5456	pursuit		0
366.075926	18.5456	pursuit		0
366.084151	19.8057	pursuit		0
366.092267	19.8057	pursuit		0
366.100905	19.8057	pursuit		0
366.109243	19.8057	pursuit		0
366.117325	19.8057	pursuit		0
366.125618	19.8057	pursuit		0
366.134222	19.8057	pursuit		0
366.142358	19.8057	pursuit		0
366.150678	19.8057	pursuit		0
366.159038	19.8057	pursuit		0
366.167123	19.8057	pursuit		0
366.175477	19.8057	pursuit		0
366.183757	19.5603	pursuit		0
366.192101	19.5603	pursuit		0
366.20067	19.5603	pursuit		0
366.208957	19.5603	pursuit		0
366.217142	19.5603	pursuit		0
366.225526	19.5603	pursuit		0
366.233804	19.5603	pursuit		0
366.242095	19.5603	pursuit		0
366.250631	19.5603	pursuit		0
366.259027	19.5603	pursuit		0
366.267476	19.5603	pursuit		0
366.275371	19.5603	pursuit		0
366.283963	17.1382	idle		0
366.292485	17.1382	idle		0
366.300185	17.1382	idle		0
366.308783	17.1382	idle		0
366.317285	17.1382	idle		0
366.325442	17.1382	idle		0
366.334026	17.1382	idle		0
366.342014	17.1382	idle		0
366.350448	17.1382	idle		0
366.358641	17.1382	idle		0
366.367062	17.1382	idle		0
366.375754	17.1382	idle		0
366.384166	14.2907	idle		0
366.392198	14.2907	idle		0
366.40046	14.2907	idle		0
366.408888	14.2907	idle		0
366.417176	14.2907	idle		0
366.425434	14.2907	idle		0
366.434062	14.2907	idle		0
366.442171	14.2907	idle		0
366.450765	14.2907	idle		0
366.45866	14.2907	idle		0
366.467452	14.2907	idle		0
366.475399	14.2907	idle		0
366.483812	12.4414	idle		0
366.491921	12.4414	idle		0
366.500289	12.4414	idle		0
366.50891	12.4414	idle		0
366.516997	12.4414	idle		0
366.525354	12.4414	idle		0
366.533789	12.4414	idle		0
366.54204	12.4414	idle		0
366.550451	12.4414	idle		0
366.558946	12.4414	idle		0
366.567341	12.4414	idle		0
366.575654	12.4414	idle		0
366.58407	11.1322	idle		0
366.59198	11.1322	idle		0
366.600499	11.1322	idle		0
366.608665	11.1322	idle		0
366.617306	11.1322	idle		0
366.625349	11.1322	idle		0
366.633718	11.1322	idle		0
366.641829	11.1322	idle		0
366.650558	11.1322	idle		0
366.658838	11.1322	idle		0
366.666695	11.1322	idle		0
366.67547	11.1322	idle		0
366.683573	10.723	idle		0
366.69204	10.723	idle		0
366.700395	10.723	idle		0
366.708722	10.723	idle		0
366.717347	10.723	idle		0
366.725807	10.723	idle		0
366.734078	10.723	idle		0
366.742218	10.723	idle		0
366.750485	10.723	idle		0
366.758979	10.723	idle		0
366.767219	10.723	idle		0
366.77543	10.723	idle		0
366.783842	10.6903	idle		0
366.79209	10.6903	idle		0
366.800554	10.6903	idle		0
366.80867	10.6903	idle		0
366.816776	10.6903	idle		0
366.825443	10.6903	idle		0
366.833626	10.6903	idle		0
366.841766	10.6903	idle		0
366.850505	10.6903	idle		0
366.858912	10.6903	idle		0
366.867089	10.6903	idle		0
366.875329	10.6903	idle		0
366.883854	10.5266	idle		0
366.892113	10.5266	idle		0
366.900249	10.5266	idle		0
366.908542	10.5266	idle		0
366.917207	10.5266	idle		0
366.925332	10.5266	idle		0
366.93364	10.5266	idle		0
366.941859	10.5266	idle		0
366.950439	10.5266	idle		0
366.958844	10.5266	idle		0
366.966881	10.5266	idle		0
366.9757	10.5266	idle		0
366.984067	9.9375	idle		0
366.991951	9.9375	idle		0
367.000523	9.9375	idle		0
367.008618	9.9375	idle		0
367.016902	9.9375	idle		0
367.025703	9.9375	idle		0
367.033919	9.9375	idle		0
367.041786	9.9375	idle		0
367.050188	9.9375	idle		0
367.058688	9.9375	idle		0
367.067087	9.9375	idle		0
367.075359	9.9375	idle		0
367.083454	8.9229	idle		0
367.091743	8.9229	idle		0
367.100381	8.9229	idle		0
367.10858	8.9229	idle		0
367.116763	8.9229	idle		0
367.125356	8.9229	idle		0
367.133589	8.9229	idle		0
367.142056	8.9229	idle		0
367.150415	8.9229	idle		0
367.158822	8.9229	idle		0
367.167144	8.9229	idle		0
367.175438	8.9229	idle		0
367.183913	7.6955	idle		0
367.191853	7.6955	idle		0
367.200099	7.6955	idle		0
367.208699	7.6955	idle		0
367.21676	7.6955	idle		0
367.225217	7.6955	idle		0
367.23344	7.6955	idle		0
367.241648	7.6955	idle		0
367.250158	7.6955	idle		0
367.258547	7.6955	idle		0
367.266816	7.6955	idle		0
367.275427	7.6955	idle		0
367.283491	5.6498	idle		0
367.291644	5.6498	idle		0
367.300877	5.6498	idle		0
367.308314	5.6498	idle		0
367.31663	5.6498	idle		0
367.32479	5.6498	idle		0
367.333448	5.6498	idle		0
367.341611	5.6498	idle		0
367.350153	5.6498	idle		0
367.358375	5.6498	idle		0
367.366633	5.6498	idle		0
367.375213	5.6498	idle		0
367.383574	4.1279	idle		0
367.391534	4.1279	idle		0
367.400306	4.1279	idle		0
367.408685	4.1279	idle		0
367.416698	4.1279	idle		0
367.425597	4.1279	idle		0
367.433056	4.1279	idle		0
367.441539	4.1279	idle		0
367.449875	4.1279	idle		0
367.458366	4.1279	idle		0
367.466645	4.1279	idle		0
367.475119	4.1279	idle		0
367.483488	2.7859	idle		0
367.49167	2.7859	idle		0
367.5001	2.7859	idle		0
367.5086	2.7859	idle		0
367.516968	2.7859	idle		0
367.525208	2.7859	idle		0
367.533571	2.7859	idle		0
367.541749	2.7859	idle		0
367.550068	2.7859	idle		0
367.558421	2.7859	idle		0
367.56668	2.7859	idle		0
367.575295	2.7859	idle		0
367.583908	2.0658	idle		0
367.59188	2.0658	idle		0
367.600136	2.0658	idle		0
367.608436	2.0658	idle		0
367.61685	2.0658	idle		0
367.625188	2.0658	idle		0
367.633671	2.0658	idle		0
367.641562	2.0658	idle		0
367.650092	2.0658	idle		0
367.658718	2.0658	idle		0
367.666607	2.0658	idle		0
367.675134	2.0658	idle		0
367.683444	1.5912	idle		0
367.691484	1.5912	idle		0
367.700079	1.5912	idle		0
367.708576	1.5912	idle		0
367.716744	1.5912	idle		0
367.725123	1.5912	idle		0
367.733572	1.5912	idle		0
367.74197	1.5912	idle		0
367.750038	1.5912	idle		0
367.75833	1.5912	idle		0
367.767157	1.5912	idle		0
367.775314	1.5912	idle		0
367.783713	1.1985	idle		0
367.792226	1.1985	idle		0
367.800103	1.1985	idle		0
367.80836	1.1985	idle		0
367.816861	1.1985	idle		0
367.825007	1.1985	idle		0
367.833615	1.1985	idle		0
367.8419	1.1985	idle		0
367.850377	1.1985	idle		0
367.858377	1.1985	idle		0
367.866632	1.1985	idle		0
367.875251	1.1985	idle		0
367.883602	0.593	idle		0
367.89162	0.593	idle		0
367.900024	0.593	idle		0
367.908479	0.593	idle		0
367.91654	0.593	idle		0
367.924951	0.593	idle		0
367.933379	0.593	idle		0
367.942077	0.593	idle		0
367.950172	0.593	idle		0
367.958327	0.593	idle		0
367.967065	0.593	idle		0
367.975109	0.593	idle		0
367.983637	0.3148	idle		0
367.991893	0.3148	idle		0
368.000234	0.3148	idle		0
368.008642	0.3148	idle		0
368.017008	0.3148	idle		0
368.025126	0.3148	idle		0
368.033623	0.3148	idle		0
368.041695	0.3148	idle		0
368.050151	0.3148	idle		0
368.058498	0.3148	idle		0
368.066699	0.3148	idle		0
368.075359	0.3148	idle		0
368.083338	0.2493	idle		0
368.091793	0.2493	idle		0
368.100121	0.2493	idle		0
368.108638	0.2493	idle		0
368.116709	0.2493	idle		0
368.125158	0.2493	idle		0
368.133381	0.2493	idle		0
368.141755	0.2493	idle		0
368.150239	0.2493	idle		0
368.158581	0.2493	idle		0
368.166621	0.2493	idle		0
368.175098	0.2493	idle		0
368.183689	0.3475	idle		0
368.191876	0.3475	idle		0
368.199951	0.3475	idle		0
368.208408	0.3475	idle		0
368.216795	0.3475	idle		0
368.225337	0.3475	idle		0
368.23363	0.3475	idle		0
368.241615	0.3475	idle		0
368.250004	0.3475	idle		0
368.258496	0.3475	idle		0
368.266905	0.3475	idle		0
368.275031	0.3475	idle		0
368.283114	0.6093	idle		0
368.291758	0.6093	idle		0
368.300346	0.6093	idle		0
368.308621	0.6093	idle		0
368.316594	0.6093	idle		0
368.324906	0.6093	idle		0
368.333057	0.6093	idle		0
368.341372	0.6093	idle		0
368.349594	0.6093	idle		0
368.358108	0.6093	idle		0
368.366874	0.6093	idle		0
368.374969	0.6093	idle		0
368.383147	1.2312	idle		0
368.391366	1.2312	idle		0
368.39986	1.2312	idle		0
368.408207	1.2312	idle		0
368.416431	1.2312	idle		0
368.425043	1.2312	idle		0
368.433679	1.2312	idle		0
368.441527	1.2312	idle		0
368.450167	1.2312	idle		0
368.458546	1.2312	idle		0
368.466541	1.2312	idle		0
368.474616	1.2312	idle		0
368.483125	2.0822	idle		0
368.491435	2.0822	idle		0
368.499879	2.0822	idle		0
368.508242	2.0822	idle		0
368.516298	2.0822	idle		0
368.524935	2.0822	idle		0
368.533211	2.0822	idle		0
368.541404	2.0822	idle		0
368.5498	2.0822	idle		0
368.558382	2.0822	idle		0
368.566616	2.0822	idle		0
368.575114	2.0822	idle		0
368.583259	2.6059	idle		0
368.591405	2.6059	idle		0
368.600296	2.6059	idle		0
368.608262	2.6059	idle		0
368.616811	2.6059	idle		0
368.624957	2.6059	idle		0
368.633284	2.6059	idle		0
368.641419	2.6059	idle		0
368.649848	2.6059	idle		0
368.658205	2.6059	idle		0
368.66626	2.6059	idle		0
368.674849	2.6059	idle		0
368.682983	3.0477	idle		0
368.691207	3.0477	idle		0
368.699844	3.0477	idle		0
368.708129	3.0477	idle		0
368.71625	3.0477	idle		0
368.724919	3.0477	idle		0
368.733253	3.0477	idle		0
368.741668	3.0477	idle		0
368.749795	3.0477	idle		0
368.758697	3.0477	idle		0
368.76648	3.0477	idle		0
368.774873	3.0477	idle		0
368.783054	3.8987	idle		0
368.791482	3.8987	idle		0
368.800069	3.8987	idle		0
368.808111	3.8987	idle		0
368.816335	3.8987	idle		0
368.825246	3.8987	idle		0
368.833074	3.8987	idle		0
368.841414	3.8987	idle		0
368.849776	3.8987	idle		0
368.858228	3.8987	idle		0
368.86644	3.8987	idle		0
368.875027	3.8987	idle		0
368.88317	5.3389	idle		0
368.891408	5.3389	idle		0
368.900149	5.3389	idle		0
368.908361	5.3389	idle		0
368.916386	5.3389	idle		0
368.925193	5.3389	idle		0
368.93307	5.3389	idle		0
368.941319	5.3389	idle		0
368.949834	5.3389	idle		0
368.958294	5.3389	idle		0
368.966489	5.3389	idle		0
368.974608	5.3389	idle		0
368.982954	6.3208	idle		0
368.991237	6.3208	idle		0
368.999756	6.3208	idle		0
369.008428	6.3208	idle		0
369.016333	6.3208	idle		0
369.024726	6.3208	idle		0
369.033254	6.3208	idle		0
369.041302	6.3208	idle		0
369.049817	6.3208	idle		0
369.058173	6.3208	idle		0
369.066505	6.3208	idle		0
369.074872	6.3208	idle		0
369.083292	7.63	idle		0
369.091658	7.63	idle		0
369.099988	7.63	idle		0
369.108159	7.63	idle		0
369.116266	7.63	idle		0
369.124862	7.63	idle		0
369.13305	7.63	idle		0
369.141312	7.63	idle		0
369.149656	7.63	idle		0
369.158149	7.63	idle		0
369.166242	7.63	idle		0
369.174712	7.63	idle		0
369.182944	8.5956	idle		0
369.191148	8.5956	idle		0
369.199602	8.5956	idle		0
369.208198	8.5956	idle		0
369.21642	8.5956	idle		0
369.224983	8.5956	idle		0
369.233268	8.5956	idle		0
369.241465	8.5956	idle		0
369.249947	8.5956	idle		0
369.258158	8.5956	idle		0
369.26675	8.5956	idle		0
369.274636	8.5956	idle		0
369.283002	8.9883	idle		0
369.29159	8.9883	idle		0
369.299957	8.9883	idle		0
369.30802	8.9883	idle		0
369.316268	8.9883	idle		0
369.32459	8.9883	idle		0
369.333753	8.9883	idle		0
369.340999	8.9883	idle		0
369.349709	8.9883	idle		0
369.357843	8.9883	idle		0
369.36615	8.9883	idle		0
369.374562	8.9883	idle		0
369.382926	9.4956	idle		0
369.391018	9.4956	idle		0
369.399654	9.4956	idle		0
369.407905	9.4956	idle		0
369.416143	9.4956	idle		0
369.424812	9.4956	idle		0
369.432921	9.4956	idle		0
369.441481	9.4956	idle		0
369.449825	9.4956	idle		0
369.457976	9.4956	idle		0
369.466251	9.4956	idle		0
369.474518	9.4956	idle		0
369.482895	10.5758	idle		0
369.491637	10.5758	idle		0
369.499843	10.5758	idle		0
369.507928	10.5758	idle		0
369.516415	10.5758	idle		0
369.524806	10.5758	idle		0
369.533068	10.5758	idle		0
369.541327	10.5758	idle		0
369.549785	10.5758	idle		0
369.558287	10.5758	idle		0
369.566138	10.5758	idle		0
369.574819	10.5758	idle		0
369.583049	12.065	idle		0
369.591209	12.065	idle		0
369.599505	12.065	idle		0
369.608391	12.065	idle		0
369.616481	12.065	idle		0
369.62455	12.065	idle		0
369.633101	12.065	idle		0
369.641542	12.065	idle		0
369.649644	12.065	idle		0
369.658247	12.065	idle		0
369.666278	12.065	idle		0
369.67494	12.065	idle		0
369.68319	13.3906	idle		0
369.690964	13.3906	idle		0
369.699512	13.3906	idle		0
369.707867	13.3906	idle		0
369.716161	13.3906	idle		0
369.72457	13.3906	idle		0
369.732942	13.3906	idle		0
369.741018	13.3906	idle		0
369.749674	13.3906	idle		0
369.757975	13.3906	idle		0
369.765986	13.3906	idle		0
369.774477	13.3906	idle		0
369.782644	13.5051	idle		0
369.79094	13.5051	idle		0
369.799154	13.5051	idle		0
369.808157	13.5051	idle		0
369.815932	13.5051	idle		0
369.824824	13.5051	idle		0
369.833015	13.5051	idle		0
369.841116	13.5051	idle		0
369.849687	13.5051	idle		0
369.857864	13.5051	idle		0
369.86613	13.5051	idle		0
369.874552	13.5051	idle		0
369.882925	12.5396	idle		0
369.891379	12.5396	idle		0
369.899583	12.5396	idle		0
369.908009	12.5396	idle		0
369.916152	12.5396	idle		0
369.924223	12.5396	idle		0
369.93317	12.5396	idle		0
369.941217	12.5396	idle		0
369.949689	12.5396	idle		0
369.958052	12.5396	idle		0
369.966087	12.5396	idle		0
369.974469	12.5396	idle		0
369.982932	11.885	idle		0
369.991393	11.885	idle		0
369.999332	11.885	idle		0
370.008347	11.885	idle		0
370.016104	11.885	idle		0
370.024287	11.885	idle		0
370.032721	11.885	idle		0
370.040747	11.885	idle		0
370.049579	11.885	idle		0
370.057882	11.885	idle		0
370.065909	11.885	idle		0
370.074356	11.885	idle		0
370.082686	11.4267	idle		0
370.091022	11.4267	idle		0
370.099364	11.4267	idle		0
370.107924	11.4267	idle		0
370.115867	11.4267	idle		0
370.12435	11.4267	idle		0
370.13299	11.4267	idle		0
370.140922	11.4267	idle		0
370.149472	11.4267	idle		0
370.158203	11.4267	idle		0
370.166217	11.4267	idle		0
370.174472	11.4267	idle		0
370.182806	11.4758	idle		0
370.191153	11.4758	idle		0
370.199891	11.4758	idle		0
370.207993	11.4758	idle		0
370.216245	11.4758	idle		0
370.224641	11.4758	idle		0
370.233035	11.4758	idle		0
370.241273	11.4758	idle		0
370.249405	11.4758	idle		0
370.257445	11.4758	idle		0
370.266455	11.4758	idle		0
370.274392	11.4758	idle		0
370.282589	12.1468	idle		0
370.291198	12.1468	idle		0
370.299363	12.1468	idle		0
370.307461	12.1468	idle		0
370.31626	12.1468	idle		0
370.324275	12.1468	idle		0
370.332983	12.1468	idle		0
370.341236	12.1468	idle		0
370.349581	12.1468	idle		0
370.357437	12.1468	idle		0
370.365945	12.1468	idle		0
370.37435	12.1468	idle		0
370.383042	12.3596	idle		0
370.391243	12.3596	idle		0
370.399273	12.3596	idle		0
370.407704	12.3596	idle		0
370.416011	12.3596	idle		0
370.424585	12.3596	idle		0
370.432635	12.3596	idle		0
370.441084	12.3596	idle		0
370.449624	12.3596	idle		0
370.457817	12.3596	idle		0
370.465891	12.3596	idle		0
370.474258	12.3596	idle		0
370.482926	12.065	idle		0
370.491051	12.065	idle		0
370.499462	12.065	idle		0
370.507498	12.065	idle		0
370.515896	12.065	idle		0
370.52427	12.065	idle		0
370.532958	12.065	idle		0
370.540942	12.065	idle		0
370.549585	12.065	idle		0
370.557679	12.065	idle		0
370.565947	12.065	idle		0
370.574382	12.065	idle		0
370.582632	12.0977	idle		0
370.590758	12.0977	idle		0
370.599576	12.0977	idle		0
370.607825	12.0977	idle		0
370.615906	12.0977	idle		0
370.624415	12.0977	idle		0
370.632793	12.0977	idle		0
370.641066	12.0977	idle		0
370.649424	12.0977	idle		0
370.657417	12.0977	idle		0
370.665944	12.0977	idle		0
370.67427	12.0977	idle		0
370.682816	12.8669	idle		0
370.691073	12.8669	idle		0
370.699154	12.8669	idle		0
370.707609	12.8669	idle		0
370.715758	12.8669	idle		0
370.724063	12.8669	idle		0
370.732475	12.8669	idle		0
370.741075	12.8669	idle		0
370.74915	12.8669	idle		0
370.75738	12.8669	idle		0
370.76577	12.8669	idle		0
370.774295	12.8669	idle		0
370.782467	12.9323	idle		0
370.790583	12.9323	idle		0
370.799202	12.9323	idle		0
370.807592	12.9323	idle		0
370.815636	12.9323	idle		0
370.824165	12.9323	idle		0
370.832556	12.9323	idle		0
370.840634	12.9323	idle		0
370.849104	12.9323	idle		0
370.857882	12.9323	idle		0
370.865701	12.9323	idle		0
370.874401	12.9323	idle		0
370.882442	12.4577	idle		0
370.890761	12.4577	idle		0
370.899116	12.4577	idle		0
370.907774	12.4577	idle		0
370.91564	12.4577	idle		0
370.924168	12.4577	idle		0
370.932378	12.4577	idle		0
370.940805	12.4577	idle		0
370.949253	12.4577	idle		0
370.957423	12.4577	idle		0
370.965939	12.4577	idle		0
370.974453	12.4577	idle		0
370.98271	11.394	idle		0
370.9908	11.394	idle		0
370.99924	11.394	idle		0
371.007774	11.394	idle		0
371.015904	11.394	idle		0
371.02425	11.394	idle		0
371.032412	11.394	idle		0
371.040618	11.394	idle		0
371.049084	11.394	idle		0
371.057483	11.394	idle		0
371.06564	11.394	idle		0
371.074252	11.394	idle		0
371.082329	10.5921	idle		0
371.090991	10.5921	idle		0
371.099288	10.5921	idle		0
371.107355	10.5921	idle		0
371.115472	10.5921	idle		0
371.123916	10.5921	idle		0
371.132421	10.5921	idle		0
371.140751	10.5921	idle		0
371.149027	10.5921	idle		0
371.157601	10.5921	idle		0
371.166193	10.5921	idle		0
371.174118	10.5921	idle		0
371.182584	9.512	idle		0
371.190719	9.512	idle		0
371.199184	9.512	idle		0
371.207469	9.512	idle		0
371.215674	9.512	idle		0
371.224046	9.512	idle		0
371.23246	9.512	idle		0
371.240465	9.512	idle		0
371.249078	9.512	idle		0
371.257757	9.512	idle		0
371.265536	9.512	idle		0
371.274309	9.512	idle		0
371.28249	8.9883	idle		0
371.290599	8.9883	idle		0
371.29893	8.9883	idle		0
371.307537	8.9883	idle		0
371.315945	8.9883	idle		0
371.324233	8.9883	idle		0
371.332271	8.9883	idle		0
371.340597	8.9883	idle		0
371.349066	8.9883	idle		0
371.357356	8.9883	idle		0
371.366546	8.9883	idle		0
371.373835	8.9883	idle		0
371.382185	8.4155	idle		0
371.390306	8.4155	idle		0
371.398889	8.4155	idle		0
371.407272	8.4155	idle		0
371.415432	8.4155	idle		0
371.4242	8.4155	idle		0
371.432639	8.4155	idle		0
371.440609	8.4155	idle		0
371.449514	8.4155	idle		0
371.457655	8.4155	idle		0
371.465803	8.4155	idle		0
371.474223	8.4155	idle		0
371.482377	7.4336	idle		0
371.490965	7.4336	idle		0
371.49917	7.4336	idle		0
371.507602	7.4336	idle		0
371.516589	7.4336	idle		0
371.524277	7.4336	idle		0
371.532475	7.4336	idle		0
371.540722	7.4336	idle		0
371.548962	7.4336	idle		0
371.557542	7.4336	idle		0
371.565918	7.4336	idle		0
371.57439	7.4336	idle		0
371.582665	6.8281	idle		0
371.590931	6.8281	idle		0
371.59906	6.8281	idle		0
371.607512	6.8281	idle		0
371.615844	6.8281	idle		0
371.624326	6.8281	idle		0
371.632424	6.8281	idle		0
371.6405	6.8281	idle		0
371.649185	6.8281	idle		0
371.657327	6.8281	idle		0
371.665574	6.8281	idle		0
371.674064	6.8281	idle		0
371.682491	6.6317	idle		0
371.690538	6.6317	idle		0
371.698826	6.6317	idle		0
371.707454	6.6317	idle		0
371.71543	6.6317	idle		0
371.723858	6.6317	idle		0
371.732236	6.6317	idle		0
371.740454	6.6317	idle		0
371.748969	6.6317	idle		0
371.757313	6.6317	idle		0
371.765706	6.6317	idle		0
371.773809	6.6317	idle		0
371.782395	6.5335	idle		0
371.790624	6.5335	idle		0
371.79881	6.5335	idle		0
371.807287	6.5335	idle		0
371.815583	6.5335	idle		0
371.824075	6.5335	idle		0
371.832547	6.5335	idle		0
371.841169	6.5335	idle		0
371.849071	6.5335	idle		0
371.857325	6.5335	idle		0
371.865633	6.5335	idle		0
371.873963	6.5335	idle		0
371.882421	6.1899	idle		0
371.890416	6.1899	idle		0
371.898784	6.1899	idle		0
371.907336	6.1899	idle		0
371.915791	6.1899	idle		0
371.923626	6.1899	idle		0
371.932368	6.1899	idle		0
371.940454	6.1899	idle		0
371.948855	6.1899	idle		0
371.957716	6.1899	idle		0
371.965799	6.1899	idle		0
371.974004	6.1899	idle		0
371.98233	6.0753	idle		0
371.990493	6.0753	idle		0
371.999137	6.0753	idle		0
372.007061	6.0753	idle		0
372.015195	6.0753	idle		0
372.023511	6.0753	idle		0
372.03182	6.0753	idle		0
372.040277	6.0753	idle		0
372.049169	6.0753	idle		0
372.057407	6.0753	idle		0
372.065285	6.0753	idle		0
372.073799	6.0753	idle		0
372.082184	6.108	idle		0
372.09048	6.108	idle		0
372.098958	6.108	idle		0
372.10733	6.108	idle		0
372.115615	6.108	idle		0
372.123874	6.108	idle		0
372.132603	6.108	idle		0
372.140585	6.108	idle		0
372.149152	6.108	idle		0
372.157406	6.108	idle		0
372.165562	6.108	idle		0
372.173892	6.108	idle		0
372.182162	6.0426	idle		0
372.190642	6.0426	idle		0
372.199182	6.0426	idle		0
372.207308	6.0426	idle		0
372.215583	6.0426	idle		0
372.224107	6.0426	idle		0
372.232296	6.0426	idle		0
372.24028	6.0426	idle		0
372.249284	6.0426	idle		0
372.257157	6.0426	idle		0
372.265502	6.0426	idle		0
372.273883	6.0426	idle		0
372.282247	6.0426	idle		0
372.290434	6.0426	idle		0
372.298698	6.0426	idle		0
372.307405	6.0426	idle		0
372.315643	6.0426	idle		0
372.323971	6.0426	idle		0
372.332119	6.0426	idle		0
372.340321	6.0426	idle		0
372.348753	6.0426	idle		0
372.357139	6.0426	idle		0
372.365391	6.0426	idle		0
372.37371	6.0426	idle		0
372.383952	6.1571	idle		0
372.390078	6.1571	idle		0
372.398749	6.1571	idle		0
372.406959	6.1571	idle		0
372.415436	6.1571	idle		0
372.424024	6.1571	idle		0
372.432065	6.1571	idle		0
372.440306	6.1571	idle		0
372.448919	6.1571	idle		0
372.457127	6.1571	idle		0
372.465564	6.1571	idle		0
372.47417	6.1571	idle		0
372.482148	6.0426	idle		0
372.490585	6.0426	idle		0
372.498767	6.0426	idle		0
372.506985	6.0426	idle		0
372.515274	6.0426	idle		0
372.523701	6.0426	idle		0
372.53195	6.0426	idle		0
372.540168	6.0426	idle		0
372.548604	6.0426	idle		0
372.557171	6.0426	idle		0
372.565264	6.0426	idle		0
372.573632	6.0426	idle		0
372.581938	5.9608	idle		0
372.59037	5.9608	idle		0
372.599125	5.9608	idle		0
372.607192	5.9608	idle		0
372.615586	5.9608	idle		0
372.623763	5.9608	idle		0
372.63231	5.9608	idle		0
372.640363	5.9608	idle		0
372.648925	5.9608	idle		0
372.657086	5.9608	idle		0
372.665461	5.9608	idle		0
372.67369	5.9608	idle		0
372.681971	6.1571	idle		0
372.690402	6.1571	idle		0
372.698741	6.1571	idle		0
372.707172	6.1571	idle		0
372.715177	6.1571	idle		0
372.723609	6.1571	idle		0
372.731836	6.1571	idle		0
372.740192	6.1571	idle		0
372.748548	6.1571	idle		0
372.756872	6.1571	idle		0
372.765161	6.1571	idle		0
372.773579	6.1571	idle		0
372.781922	6.0426	idle		0
372.790293	6.0426	idle		0
372.798484	6.0426	idle		0
372.806652	6.0426	idle		0
372.815094	6.0426	idle		0
372.823586	6.0426	idle		0
372.832136	6.0426	idle		0
372.840362	6.0426	idle		0
372.84857	6.0426	idle		0
372.857254	6.0426	idle		0
372.865309	6.0426	idle		0
372.873905	6.0426	idle		0
372.882351	6.0753	idle		0
372.890309	6.0753	idle		0
372.898527	6.0753	idle		0
372.906856	6.0753	idle		0
372.915552	6.0753	idle		0
372.923852	6.0753	idle		0
372.931852	6.0753	idle		0
372.940487	6.0753	idle		0
372.948651	6.0753	idle		0
372.957142	6.0753	idle		0
372.965026	6.0753	idle		0
372.973532	6.0753	idle		0
372.982165	6.239	idle		0
372.990474	6.239	idle		0
372.998571	6.239	idle		0
373.007114	6.239	idle		0
373.015307	6.239	idle		0
373.023856	6.239	idle		0
373.031809	6.239	idle		0
373.040378	6.239	idle		0
373.048507	6.239	idle		0
373.057108	6.239	idle		0
373.065217	6.239	idle		0
373.073548	6.239	idle		0
373.081956	5.9444	idle		0
373.090246	5.9444	idle		0
373.098648	5.9444	idle		0
373.106996	5.9444	idle		0
373.115133	5.9444	idle		0
373.123708	5.9444	idle		0
373.131965	5.9444	idle		0
373.140147	5.9444	idle		0
373.148648	5.9444	idle		0
373.157168	5.9444	idle		0
373.165519	5.9444	idle		0
373.17367	5.9444	idle		0
373.182233	6.1571	idle		0
373.190193	6.1571	idle		0
373.198816	6.1571	idle		0
373.207039	6.1571	idle		0
373.21544	6.1571	idle		0
373.223622	6.1571	idle		0
373.231809	6.1571	idle		0
373.240343	6.1571	idle		0
373.248545	6.1571	idle		0
373.256754	6.1571	idle		0
373.26496	6.1571	idle		0
373.273795	6.1571	idle		0
373.282082	5.9935	idle		0
373.290421	5.9935	idle		0
373.298571	5.9935	idle		0
373.30702	5.9935	idle		0
373.315089	5.9935	idle		0
373.323596	5.9935	idle		0
373.331813	5.9935	idle		0
373.340089	5.9935	idle		0
373.348429	5.9935	idle		0
373.357114	5.9935	idle		0
373.365363	5.9935	idle		0
373.373499	5.9935	idle		0
373.382188	5.7316	idle		0
373.390359	5.7316	idle		0
373.398487	5.7316	idle		0
373.409989	5.7316	idle		0
373.415292	5.7316	idle		0
373.42345	5.7316	idle		0
373.431713	5.7316	idle		0
373.439962	5.7316	idle		0
373.448212	5.7316	idle		0
373.456879	5.7316	idle		0
373.464828	5.7316	idle		0
373.473345	5.7316	idle		0
373.481928	5.2898	idle		0
373.48992	5.2898	idle		0
373.498304	5.2898	idle		0
373.506989	5.2898	idle		0
373.514967	5.2898	idle		0
373.523747	5.2898	idle		0
373.532138	5.2898	idle		0
373.540078	5.2898	idle		0
373.548342	5.2898	idle		0
373.556895	5.2898	idle		0
373.564938	5.2898	idle		0
373.573642	5.2898	idle		0
373.581789	4.9625	idle		0
373.590056	4.9625	idle		0
373.598242	4.9625	idle		0
373.606924	4.9625	idle		0
373.615232	4.9625	idle		0
373.623517	4.9625	idle		0
373.631868	4.9625	idle		0
373.640078	4.9625	idle		0
373.648239	4.9625	idle		0
373.657067	4.9625	idle		0
373.665273	4.9625	idle		0
373.673591	4.9625	idle		0
373.682074	4.9134	idle		0
373.689953	4.9134	idle		0
373.698272	4.9134	idle		0
373.707078	4.9134	idle		0
373.715047	4.9134	idle		0
373.7235	4.9134	idle		0
373.731878	4.9134	idle		0
373.740093	4.9134	idle		0
373.748457	4.9134	idle		0
373.757126	4.9134	idle		0
373.764796	4.9134	idle		0
373.773256	4.9134	idle		0
373.781749	4.8479	idle		0
373.789911	4.8479	idle		0
373.798248	4.8479	idle		0
373.806535	4.8479	idle		0
373.814872	4.8479	idle		0
373.823283	4.8479	idle		0
373.831553	4.8479	idle		0
373.839902	4.8479	idle		0
373.848397	4.8479	idle		0
373.856972	4.8479	idle		0
373.864705	4.8479	idle		0
373.873448	4.8479	idle		0
373.881869	4.7334	idle		0
373.88998	4.7334	idle		0
373.898517	4.7334	idle		0
373.906911	4.7334	idle		0
373.914914	4.7334	idle		0
373.923501	4.7334	idle		0
373.931896	4.7334	idle		0
373.939979	4.7334	idle		0
373.948053	4.7334	idle		0
373.95712	4.7334	idle		0
373.964969	4.7334	idle		0
373.973239	4.7334	idle		0
373.98206	4.6352	idle		0
373.990036	4.6352	idle		0
373.998403	4.6352	idle		0
374.006409	4.6352	idle		0
374.015178	4.6352	idle		0
374.023517	4.6352	idle		0
374.032213	4.6352	idle		0
374.039872	4.6352	idle		0
374.048532	4.6352	idle		0
374.056912	4.6352	idle		0
374.065204	4.6352	idle		0
374.073417	4.6352	idle		0
374.081729	4.4879	idle		0
374.090162	4.4879	idle		0
374.098277	4.4879	idle		0
374.106727	4.4879	idle		0
374.114985	4.4879	idle		0
374.123415	4.4879	idle		0
374.131571	4.4879	idle		0
374.139856	4.4879	idle		0
374.148142	4.4879	idle		0
374.156546	4.4879	idle		0
374.164792	4.4879	idle		0
374.173474	4.4879	idle		0
374.181562	4.4879	idle		0
374.189857	4.4879	idle		0
374.19835	4.4879	idle		0
374.206556	4.4879	idle		0
374.214794	4.4879	idle		0
374.223229	4.4879	idle		0
374.231354	4.4879	idle		0
374.239413	4.4879	idle		0
374.247956	4.4879	idle		0
374.25635	4.4879	idle		0
374.264735	4.4879	idle		0
374.273274	4.4879	idle		0
374.281556	4.5533	idle		0
374.289825	4.5533	idle		0
374.298241	4.5533	idle		0
374.306467	4.5533	idle		0
374.314689	4.5533	idle		0
374.323096	4.5533	idle		0
374.331357	4.5533	idle		0
374.33965	4.5533	idle		0
374.348525	4.5533	idle		0
374.356598	4.5533	idle		0
374.364773	4.5533	idle		0
374.373273	4.5533	idle		0
374.381547	4.4879	idle		0
374.389806	4.4879	idle		0
374.39826	4.4879	idle		0
374.406616	4.4879	idle		0
374.414705	4.4879	idle		0
374.423261	4.4879	idle		0
374.431339	4.4879	idle		0
374.439562	4.4879	idle		0
374.448082	4.4879	idle		0
374.45657	4.4879	idle		0
374.464686	4.4879	idle		0
374.473443	4.4879	idle		0
374.481422	4.3733	idle		0
374.489476	4.3733	idle		0
374.498028	4.3733	idle		0
374.506434	4.3733	idle		0
374.51477	4.3733	idle		0
374.523524	4.3733	idle		0
374.531678	4.3733	idle		0
374.539774	4.3733	idle		0
374.548226	4.3733	idle		0
374.556807	4.3733	idle		0
374.565119	4.3733	idle		0
374.572902	4.3733	idle		0
374.581492	4.2424	idle		0
374.58967	4.2424	idle		0
374.598103	4.2424	idle		0
374.606615	4.2424	idle		0
374.61481	4.2424	idle		0
374.623131	4.2424	idle		0
374.631743	4.2424	idle		0
374.639815	4.2424	idle		0
374.648098	4.2424	idle		0
374.656621	4.2424	idle		0
374.664818	4.2424	idle		0
374.673412	4.2424	idle		0
374.681721	4.4388	idle		0
374.689643	4.4388	idle		0
374.698365	4.4388	idle		0
374.706634	4.4388	idle		0
374.714653	4.4388	idle		0
374.722999	4.4388	idle		0
374.731592	4.4388	idle		0
374.739457	4.4388	idle		0
374.747998	4.4388	idle		0
374.756395	4.4388	idle		0
374.764651	4.4388	idle		0
374.773015	4.4388	idle		0
374.781432	5.1752	idle		0
374.78954	5.1752	idle		0
374.798421	5.1752	idle		0
374.806388	5.1752	idle		0
374.814522	5.1752	idle		0
374.823084	5.1752	idle		0
374.831354	5.1752	idle		0
374.839563	5.1752	idle		0
374.848246	5.1752	idle		0
374.856267	5.1752	idle		0
374.864504	5.1752	idle		0
374.872873	5.1752	idle		0
374.881165	6.0426	idle		0
374.889482	6.0426	idle		0
374.898117	6.0426	idle		0
374.90637	6.0426	idle		0
374.91456	6.0426	idle		0
374.922969	6.0426	idle		0
374.931322	6.0426	idle		0
374.939577	6.0426	idle		0
374.94822	6.0426	idle		0
374.956385	6.0426	idle		0
374.964947	6.0426	idle		0
374.973	6.0426	idle		0
374.981275	6.1244	idle		0
374.989567	6.1244	idle		0
374.998073	6.1244	idle		0
375.006523	6.1244	idle		0
375.014717	6.1244	idle		0
375.023285	6.1244	idle		0
375.031372	6.1244	idle		0
375.039686	6.1244	idle		0
375.048298	6.1244	idle		0
375.056187	6.1244	idle		0
375.064639	6.1244	idle		0
375.073009	6.1244	idle		0
375.081366	5.257	idle		0
375.089472	5.257	idle		0
375.097813	5.257	idle		0
375.106231	5.257	idle		0
375.114288	5.257	idle		0
375.122872	5.257	idle		0
375.131226	5.257	idle		0
375.139501	5.257	idle		0
375.148157	5.257	idle		0
375.156311	5.257	idle		0
375.16481	5.257	idle		0
375.172945	5.257	idle		0
375.181657	5.0607	idle		0
375.18974	5.0607	idle		0
375.197814	5.0607	idle		0
375.206207	5.0607	idle		0
375.214576	5.0607	idle		0
375.222862	5.0607	idle		0
375.231419	5.0607	idle		0
375.239427	5.0607	idle		0
375.248073	5.0607	idle		0
375.25602	5.0607	idle		0
375.264315	5.0607	idle		0
375.272861	5.0607	idle		0
375.281192	4.9134	idle		0
375.289509	4.9134	idle		0
375.298014	4.9134	idle		0
375.306394	4.9134	idle		0
375.314603	4.9134	idle		0
375.322923	4.9134	idle		0
375.331125	4.9134	idle		0
375.33952	4.9134	idle		0
375.348201	4.9134	idle		0
375.356093	4.9134	idle		0
375.364372	4.9134	idle		0
375.372871	4.9134	idle		0
375.381069	4.7006	idle		0
375.389467	4.7006	idle		0
375.398109	4.7006	idle		0
375.406134	4.7006	idle		0
375.414754	4.7006	idle		0
375.422768	4.7006	idle		0
375.432172	4.7006	idle		0
375.439178	4.7006	idle		0
375.447903	4.7006	idle		0
375.456013	4.7006	idle		0
375.464227	4.7006	idle		0
375.472799	4.7006	idle		0
375.481192	4.4388	idle		0
375.489494	4.4388	idle		0
375.497555	4.4388	idle		0
375.506377	4.4388	idle		0
375.514499	4.4388	idle		0
375.522761	4.4388	idle		0
375.531434	4.4388	idle		0
375.539403	4.4388	idle		0
375.547679	4.4388	idle		0
375.556429	4.4388	idle		0
375.56447	4.4388	idle		0
375.572902	4.4388	idle		0
375.581403	4.1279	idle		0
375.589502	4.1279	idle		0
375.597817	4.1279	idle		0
375.606291	4.1279	idle		0
375.614441	4.1279	idle		0
375.622823	4.1279	idle		0
375.631517	4.1279	idle		0
375.639442	4.1279	idle		0
375.647781	4.1279	idle		0
375.65642	4.1279	idle		0
375.664493	4.1279	idle		0
375.672972	4.1279	idle		0
375.681415	4.0297	idle		0
375.689366	4.0297	idle		0
375.697652	4.0297	idle		0
375.706352	4.0297	idle		0
375.714606	4.0297	idle		0
375.723118	4.0297	idle		0
375.731151	4.0297	idle		0
375.739373	4.0297	idle		0
375.747451	4.0297	idle		0
375.755945	4.0297	idle		0
375.764361	4.0297	idle		0
375.772951	4.0297	idle		0
375.781245	4.0624	idle		0
375.789393	4.0624	idle		0
375.797953	4.0624	idle		0
375.805933	4.0624	idle		0
375.814215	4.0624	idle		0
375.822642	4.0624	idle		0
375.831094	4.0624	idle		0
375.839373	4.0624	idle		0
375.847577	4.0624	idle		0
375.856192	4.0624	idle		0
375.86456	4.0624	idle		0
375.872756	4.0624	idle		0
375.881065	4.0624	idle		0
375.889154	4.0624	idle		0
375.897776	4.0624	idle		0
375.906033	4.0624	idle		0
375.914332	4.0624	idle		0
375.922666	4.0624	idle		0
375.931114	4.0624	idle		0
375.939227	4.0624	idle		0
375.947811	4.0624	idle		0
375.956384	4.0624	idle		0
375.964258	4.0624	idle		0
375.972619	4.0624	idle		0
375.98111	4.0951	idle		0
375.989429	4.0951	idle		0
375.99752	4.0951	idle		0
376.006067	4.0951	idle		0
376.014252	4.0951	idle		0
376.02277	4.0951	idle		0
376.031168	4.0951	idle		0
376.039508	4.0951	idle		0
376.047554	4.0951	idle		0
376.056098	4.0951	idle		0
376.064358	4.0951	idle		0
376.072589	4.0951	idle		0
376.081161	3.9642	idle		0
376.089432	3.9642	idle		0
376.097529	3.9642	idle		0
376.106135	3.9642	idle		0
376.114271	3.9642	idle		0
376.122977	3.9642	idle		0
376.131152	3.9642	idle		0
376.139519	3.9642	idle		0
376.147869	3.9642	idle		0
376.156105	3.9642	idle		0
376.164279	3.9642	idle		0
376.173	3.9642	idle		0
376.181197	3.9315	idle		0
376.189254	3.9315	idle		0
376.197554	3.9315	idle		0
376.20599	3.9315	idle		0
376.21423	3.9315	idle		0
376.222566	3.9315	idle		0
376.231173	3.9315	idle		0
376.239318	3.9315	idle		0
376.247524	3.9315	idle		0
376.256142	3.9315	idle		0
376.264222	3.9315	idle		0
376.272828	3.9315	idle		0
376.280908	3.8169	idle		0
376.28922	3.8169	idle		0
376.297374	3.8169	idle		0
376.306045	3.8169	idle		0
376.314457	3.8169	idle		0
376.323111	3.8169	idle		0
376.33085	3.8169	idle		0
376.338934	3.8169	idle		0
376.347398	3.8169	idle		0
376.356	3.8169	idle		0
376.36412	3.8169	idle		0
376.372403	3.8169	idle		0
376.380909	3.866	idle		0
376.389026	3.866	idle		0
376.397435	3.866	idle		0
376.405859	3.866	idle		0
376.414123	3.866	idle		0
376.422491	3.866	idle		0
376.430985	3.866	idle		0
376.439353	3.866	idle		0
376.447544	3.866	idle		0
376.456123	3.866	idle		0
376.464111	3.866	idle		0
376.472371	3.866	idle		0
376.480513	3.8333	idle		0
376.488916	3.8333	idle		0
376.497252	3.8333	idle		0
376.505861	3.8333	idle		0
376.514056	3.8333	idle		0
376.522571	3.8333	idle		0
376.530832	3.8333	idle		0
376.539167	3.8333	idle		0
376.547368	3.8333	idle		0
376.55607	3.8333	idle		0
376.564361	3.8333	idle		0
376.57245	3.8333	idle		0
376.581114	3.8169	idle		0
376.589049	3.8169	idle		0
376.597399	3.8169	idle		0
376.605757	3.8169	idle		0
376.614385	3.8169	idle		0
376.622405	3.8169	idle		0
376.631046	3.8169	idle		0
376.639418	3.8169	idle		0
376.647613	3.8169	idle		0
376.65585	3.8169	idle		0
376.664154	3.8169	idle		0
376.672595	3.8169	idle		0
376.681103	3.6696	idle		0
376.689151	3.6696	idle		0
376.697292	3.6696	idle		0
376.705896	3.6696	idle		0
376.714002	3.6696	idle		0
376.722452	3.6696	idle		0
376.731092	3.6696	idle		0
376.739109	3.6696	idle		0
376.747262	3.6696	idle		0
376.755861	3.6696	idle		0
376.763881	3.6696	idle		0
376.772438	3.6696	idle		0
376.780667	3.7678	idle		0
376.789008	3.7678	idle		0
376.797369	3.7678	idle		0
376.805734	3.7678	idle		0
376.814029	3.7678	idle		0
376.822267	3.7678	idle		0
376.830727	3.7678	idle		0
376.838891	3.7678	idle		0
376.847585	3.7678	idle		0
376.855989	3.7678	idle		0
376.864216	3.7678	idle		0
376.872573	3.7678	idle		0
376.880885	3.8169	idle		0
376.88916	3.8169	idle		0
376.897844	3.8169	idle		0
376.905853	3.8169	idle		0
376.914078	3.8169	idle		0
376.922749	3.8169	idle		0
376.930899	3.8169	idle		0
376.938863	3.8169	idle		0
376.947568	3.8169	idle		0
376.956068	3.8169	idle		0
376.96399	3.8169	idle		0
376.972555	3.8169	idle		0
376.980579	3.7678	idle		0
376.9889	3.7678	idle		0
376.997469	3.7678	idle		0
377.005929	3.7678	idle		0
377.013959	3.7678	idle		0
377.022573	3.7678	idle		0
377.03081	3.7678	idle		0
377.039131	3.7678	idle		0
377.0473	3.7678	idle		0
377.055718	3.7678	idle		0
377.064004	3.7678	idle		0
377.072256	3.7678	idle		0
377.080745	3.7842	idle		0
377.088833	3.7842	idle		0
377.097408	3.7842	idle		0
377.105692	3.7842	idle		0
377.113901	3.7842	idle		0
377.12229	3.7842	idle		0
377.130676	3.7842	idle		0
377.138938	3.7842	idle		0
377.147423	3.7842	idle		0
377.156136	3.7842	idle		0
377.16423	3.7842	idle		0
377.172596	3.7842	idle		0
377.180797	4.5697	idle		0
377.188912	4.5697	idle		0
377.19739	4.5697	idle		0
377.205731	4.5697	idle		0
377.21421	4.5697	idle		0
377.222164	4.5697	idle		0
377.23096	4.5697	idle		0
377.238956	4.5697	idle		0
377.247603	4.5697	idle		0
377.255731	4.5697	idle		0
377.263932	4.5697	idle		0
377.272655	4.5697	idle		0
377.280696	4.6352	idle		0
377.288871	4.6352	idle		0
377.297301	4.6352	idle		0
377.305661	4.6352	idle		0
377.31412	4.6352	idle		0
377.322585	4.6352	idle		0
377.330696	4.6352	idle		0
377.339058	4.6352	idle		0
377.347442	4.6352	idle		0
377.355815	4.6352	idle		0
377.363735	4.6352	idle		0
377.372297	4.6352	idle		0
377.380569	4.046	idle		0
377.388945	4.046	idle		0
377.397543	4.046	idle		0
377.405665	4.046	idle		0
377.414034	4.046	idle		0
377.422253	4.046	idle		0
377.431026	4.046	idle		0
377.438979	4.046	idle		0
377.447474	4.046	idle		0
377.455865	4.046	idle		0
377.46392	4.046	idle		0
377.472018	4.046	idle		0
377.481715	3.3423	idle		0
377.488336	3.3423	idle		0
377.497344	3.3423	idle		0
377.505376	3.3423	idle		0
377.513725	3.3423	idle		0
377.522139	3.3423	idle		0
377.530405	3.3423	idle		0
377.538862	3.3423	idle		0
377.547303	3.3423	idle		0
377.555498	3.3423	idle		0
377.563688	3.3423	idle		0
377.572007	3.3423	idle		0
377.580403	3.0477	idle		0
377.588796	3.0477	idle		0
377.597285	3.0477	idle		0
377.605444	3.0477	idle		0
377.613919	3.0477	idle		0
377.622411	3.0477	idle		0
377.630762	3.0477	idle		0
377.638864	3.0477	idle		0
377.647436	3.0477	idle		0
377.655618	3.0477	idle		0
377.664138	3.0477	idle		0
377.672457	3.0477	idle		0
377.68086	2.8186	idle		0
377.688871	2.8186	idle		0
377.697403	2.8186	idle		0
377.705854	2.8186	idle		0
377.71407	2.8186	idle		0
377.72252	2.8186	idle		0
377.730768	2.8186	idle		0
377.738924	2.8186	idle		0
377.747458	2.8186	idle		0
377.755107	2.8186	idle		0
377.763937	2.8186	idle		0
377.772106	2.8186	idle		0
377.780587	2.655	idle		0
377.78866	2.655	idle		0
377.797221	2.655	idle		0
377.805396	2.655	idle		0
377.813656	2.655	idle		0
377.822208	2.655	idle		0
377.830507	2.655	idle		0
377.83864	2.655	idle		0
377.847365	2.655	idle		0
377.855403	2.655	idle		0
377.863682	2.655	idle		0
377.872212	2.655	idle		0
377.880272	2.5077	idle		0
377.888758	2.5077	idle		0
377.897407	2.5077	idle		0
377.905369	2.5077	idle		0
377.91358	2.5077	idle		0
377.92201	2.5077	idle		0
377.93034	2.5077	idle		0
377.938552	2.5077	idle		0
377.946936	2.5077	idle		0
377.955314	2.5077	idle		0
377.963661	2.5077	idle		0
377.972151	2.5077	idle		0
377.980218	2.3604	idle		0
377.988649	2.3604	idle		0
377.99782	2.3604	idle		0
378.005726	2.3604	idle		0
378.014145	2.3604	idle		0
378.022568	2.3604	idle		0
378.030578	2.3604	idle		0
378.038307	2.3604	idle		0
378.047555	2.3604	idle		0
378.0554	2.3604	idle		0
378.063582	2.3604	idle		0
378.071917	2.3604	idle		0
378.080296	2.3604	idle		0
378.088743	2.3604	idle		0
378.096935	2.3604	idle		0
378.105635	2.3604	idle		0
378.113679	2.3604	idle		0
378.121965	2.3604	idle		0
378.130363	2.3604	idle		0
378.138553	2.3604	idle		0
378.14692	2.3604	idle		0
378.155333	2.3604	idle		0
378.163495	2.3604	idle		0
378.172183	2.3604	idle		0
378.180344	2.0495	idle		0
378.188562	2.0495	idle		0
378.197061	2.0495	idle		0
378.205376	2.0495	idle		0
378.213833	2.0495	idle		0
378.221918	2.0495	idle		0
378.230601	2.0495	idle		0
378.238815	2.0495	idle		0
378.247444	2.0495	idle		0
378.255713	2.0495	idle		0
378.263515	2.0495	idle		0
378.272061	2.0495	idle		0
378.28015	2.0495	idle		0
378.288869	2.0495	idle		0
378.29694	2.0495	idle		0
378.305445	2.0495	idle		0
378.313577	2.0495	idle		0
378.322009	2.0495	idle		0
378.330347	2.0495	idle		0
378.338397	2.0495	idle		0
378.346888	2.0495	idle		0
378.355279	2.0495	idle		0
378.363569	2.0495	idle		0
378.371908	2.0495	idle		0
378.380186	2.0004	idle		0
378.388815	2.0004	idle		0
378.397144	2.0004	idle		0
378.405449	2.0004	idle		0
378.41392	2.0004	idle		0
378.422115	2.0004	idle		0
378.430404	2.0004	idle		0
378.438481	2.0004	idle		0
378.447132	2.0004	idle		0
378.455509	2.0004	idle		0
378.4638	2.0004	idle		0
378.472155	2.0004	idle		0
378.480045	2.0331	idle		0
378.48842	2.0331	idle		0
378.498346	2.0331	idle		0
378.50583	2.0331	idle		0
378.513208	2.0331	idle		0
378.521726	2.0331	idle		0
378.530141	2.0331	idle		0
378.538261	2.0331	idle		0
378.547085	2.0331	idle		0
378.55523	2.0331	idle		0
378.563329	2.0331	idle		0
378.572051	2.0331	idle		0
378.580092	2.0167	idle		0
378.588461	2.0167	idle		0
378.596933	2.0167	idle		0
378.605378	2.0167	idle		0
378.613594	2.0167	idle		0
378.621901	2.0167	idle		0
378.630117	2.0167	idle		0
378.63841	2.0167	idle		0
378.64683	2.0167	idle		0
378.655215	2.0167	idle		0
378.663504	2.0167	idle		0
378.671888	2.0167	idle		0
378.679839	2.0658	idle		0
378.688973	2.0658	idle		0
378.696709	2.0658	idle		0
378.705026	2.0658	idle		0
378.713364	2.0658	idle		0
378.721683	2.0658	idle		0
378.730063	2.0658	idle		0
378.738423	2.0658	idle		0
378.746989	2.0658	idle		0
378.755138	2.0658	idle		0
378.763228	2.0658	idle		0
378.771844	2.0658	idle		0
378.779577	2.0004	idle		0
378.788409	2.0004	idle		0
378.796701	2.0004	idle		0
378.805118	2.0004	idle		0
378.81353	2.0004	idle		0
378.821875	2.0004	idle		0
378.830166	2.0004	idle		0
378.838529	2.0004	idle		0
378.847079	2.0004	idle		0
378.855105	2.0004	idle		0
378.86349	2.0004	idle		0
378.871664	2.0004	idle		0
378.880002	1.984	idle		0
378.888499	1.984	idle		0
378.897106	1.984	idle		0
378.905206	1.984	idle		0
378.91357	1.984	idle		0
378.922109	1.984	idle		0
378.930548	1.984	idle		0
378.938349	1.984	idle		0
378.946773	1.984	idle		0
378.955451	1.984	idle		0
378.963614	1.984	idle		0
378.971387	1.984	idle		0
378.979849	1.9185	idle		0
378.988432	1.9185	idle		0
378.996728	1.9185	idle		0
379.005348	1.9185	idle		0
379.013374	1.9185	idle		0
379.021804	1.9185	idle		0
379.030331	1.9185	idle		0
379.038093	1.9185	idle		0
379.046921	1.9185	idle		0
379.055112	1.9185	idle		0
379.063337	1.9185	idle		0
379.071765	1.9185	idle		0
379.079893	1.8858	idle		0
379.088147	1.8858	idle		0
379.096717	1.8858	idle		0
379.105061	1.8858	idle		0
379.113194	1.8858	idle		0
379.121877	1.8858	idle		0
379.13017	1.8858	idle		0
379.13819	1.8858	idle		0
379.146708	1.8858	idle		0
379.155049	1.8858	idle		0
379.163449	1.8858	idle		0
379.171767	1.8858	idle		0
379.180131	1.7876	idle		0
379.18843	1.7876	idle		0
379.196879	1.7876	idle		0
379.20542	1.7876	idle		0
379.213355	1.7876	idle		0
379.222155	1.7876	idle		0
379.230405	1.7876	idle		0
379.238549	1.7876	idle		0
379.247064	1.7876	idle		0
379.255252	1.7876	idle		0
379.263697	1.7876	idle		0
379.271716	1.7876	idle		0
379.279943	1.6403	idle		0
379.288151	1.6403	idle		0
379.296996	1.6403	idle		0
379.305382	1.6403	idle		0
379.31341	1.6403	idle		0
379.321857	1.6403	idle		0
379.330275	1.6403	idle		0
379.338439	1.6403	idle		0
379.346749	1.6403	idle		0
379.355344	1.6403	idle		0
379.363227	1.6403	idle		0
379.37165	1.6403	idle		0
379.379725	1.6894	idle		0
379.38806	1.6894	idle		0
379.396653	1.6894	idle		0
379.405081	1.6894	idle		0
379.41329	1.6894	idle		0
379.421649	1.6894	idle		0
379.429882	1.6894	idle		0
379.438569	1.6894	idle		0
379.446741	1.6894	idle		0
379.454861	1.6894	idle		0
379.463361	1.6894	idle		0
379.471975	1.6894	idle		0
379.480263	1.7222	idle		0
379.488156	1.7222	idle		0
379.496735	1.7222	idle		0
379.505046	1.7222	idle		0
379.513672	1.7222	idle		0
379.521418	1.7222	idle		0
379.529737	1.7222	idle		0
379.537925	1.7222	idle		0
379.546468	1.7222	idle		0
379.55483	1.7222	idle		0
379.563101	1.7222	idle		0
379.571548	1.7222	idle		0
379.579806	1.8204	idle		0
379.58807	1.8204	idle		0
379.596827	1.8204	idle		0
379.605075	1.8204	idle		0
379.613494	1.8204	idle		0
379.621641	1.8204	idle		0
379.63004	1.8204	idle		0
379.638234	1.8204	idle		0
379.646531	1.8204	idle		0
379.655209	1.8204	idle		0
379.66329	1.8204	idle		0
379.671636	1.8204	idle		0
379.679996	1.8531	idle		0
379.687953	1.8531	idle		0
379.696747	1.8531	idle		0
379.705109	1.8531	idle		0
379.713187	1.8531	idle		0
379.721814	1.8531	idle		0
379.72988	1.8531	idle		0
379.738321	1.8531	idle		0
379.74651	1.8531	idle		0
379.754984	1.8531	idle		0
379.76358	1.8531	idle		0
379.771498	1.8531	idle		0
379.779703	1.8695	idle		0
379.788069	1.8695	idle		0
379.796801	1.8695	idle		0
379.804771	1.8695	idle		0
379.813139	1.8695	idle		0
379.821654	1.8695	idle		0
379.829982	1.8695	idle		0
379.83809	1.8695	idle		0
379.847037	1.8695	idle		0
379.854948	1.8695	idle		0
379.863023	1.8695	idle		0
379.871444	1.8695	idle		0
379.87995	2.0004	idle		0
379.888155	2.0004	idle		0
379.896443	2.0004	idle		0
379.904748	2.0004	idle		0
379.912989	2.0004	idle		0
379.921492	2.0004	idle		0
379.930031	2.0004	idle		0
379.938349	2.0004	idle		0
379.94658	2.0004	idle		0
379.954772	2.0004	idle		0
379.96305	2.0004	idle		0
379.971381	2.0004	idle		0
379.97978	2.4259	idle		0
379.988127	2.4259	idle		0
379.996498	2.4259	idle		0
380.005029	2.4259	idle		0
380.013369	2.4259	idle		0
380.021596	2.4259	idle		0
380.030016	2.4259	idle		0
380.037958	2.4259	idle		0
380.04641	2.4259	idle		0
380.054965	2.4259	idle		0
380.063291	2.4259	idle		0
380.071367	2.4259	idle		0
380.079801	2.4586	idle		0
380.088399	2.4586	idle		0
380.09663	2.4586	idle		0
380.104729	2.4586	idle		0
380.113065	2.4586	idle		0
380.121838	2.4586	idle		0
380.12982	2.4586	idle		0
380.137841	2.4586	idle		0
380.146613	2.4586	idle		0
380.15476	2.4586	idle		0
380.163007	2.4586	idle		0
380.171767	2.4586	idle		0
380.180125	2.6223	idle		0
380.188023	2.6223	idle		0
380.196491	2.6223	idle		0
380.20492	2.6223	idle		0
380.21335	2.6223	idle		0
380.221733	2.6223	idle		0
380.229658	2.6223	idle		0
380.238163	2.6223	idle		0
380.24702	2.6223	idle		0
380.254661	2.6223	idle		0
380.262787	2.6223	idle		0
380.271312	2.6223	idle		0
380.279655	3.8824	idle		0
380.288056	3.8824	idle		0
380.296123	3.8824	idle		0
380.304466	3.8824	idle		0
380.312683	3.8824	idle		0
380.320908	3.8824	idle		0
380.329717	3.8824	idle		0
380.337936	3.8824	idle		0
380.346391	3.8824	idle		0
380.354638	3.8824	idle		0
380.362962	3.8824	idle		0
380.37152	3.8824	idle		0
380.379739	5.6662	idle		0
380.387822	5.6662	idle		0
380.396526	5.6662	idle		0
380.404849	5.6662	idle		0
380.413149	5.6662	idle		0
380.421702	5.6662	idle		0
380.429564	5.6662	idle		0
380.437779	5.6662	idle		0
380.446145	5.6662	idle		0
380.454384	5.6662	idle		0
380.462773	5.6662	idle		0
380.471079	5.6662	idle		0
380.479271	6.5663	idle		0
380.487793	6.5663	idle		0
380.496234	6.5663	idle		0
380.50443	6.5663	idle		0
380.512862	6.5663	idle		0
380.521945	6.5663	idle		0
380.529856	6.5663	idle		0
380.537713	6.5663	idle		0
380.54621	6.5663	idle		0
380.554496	6.5663	idle		0
380.562721	6.5663	idle		0
380.571587	6.5663	idle		0
380.57989	6.1244	idle		0
380.588168	6.1244	idle		0
380.596518	6.1244	idle		0
380.604648	6.1244	idle		0
380.612971	6.1244	idle		0
380.621408	6.1244	idle		0
380.630033	6.1244	idle		0
380.638079	6.1244	idle		0
380.646458	6.1244	idle		0
380.654983	6.1244	idle		0
380.663056	6.1244	idle		0
380.671376	6.1244	idle		0
380.679732	5.6498	idle		0
380.688054	5.6498	idle		0
380.696163	5.6498	idle		0
380.704409	5.6498	idle		0
380.713053	5.6498	idle		0
380.721355	5.6498	idle		0
380.729695	5.6498	idle		0
380.737815	5.6498	idle		0
380.746177	5.6498	idle		0
380.754755	5.6498	idle		0
380.762917	5.6498	idle		0
380.771147	5.6498	idle		0
380.779757	5.3552	idle		0
380.788016	5.3552	idle		0
380.796763	5.3552	idle		0
380.804671	5.3552	idle		0
380.812767	5.3552	idle		0
380.821216	5.3552	idle		0
380.829515	5.3552	idle		0
380.838132	5.3552	idle		0
380.846162	5.3552	idle		0
380.854754	5.3552	idle		0
380.862912	5.3552	idle		0
380.871244	5.3552	idle		0
380.879934	4.9625	idle		0
380.888158	4.9625	idle		0
380.896268	4.9625	idle		0
380.904576	4.9625	idle		0
380.912775	4.9625	idle		0
380.921183	4.9625	idle		0
380.929414	4.9625	idle		0
380.938007	4.9625	idle		0
380.94618	4.9625	idle		0
380.954906	4.9625	idle		0
380.962959	4.9625	idle		0
380.97123	4.9625	idle		0
380.979638	4.897	idle		0
380.987786	4.897	idle		0
380.996284	4.897	idle		0
381.004439	4.897	idle		0
381.013133	4.897	idle		0
381.021079	4.897	idle		0
381.029616	4.897	idle		0
381.037755	4.897	idle		0
381.046181	4.897	idle		0
381.054567	4.897	idle		0
381.062866	4.897	idle		0
381.071102	4.897	idle		0
381.079604	4.7988	idle		0
381.087687	4.7988	idle		0
381.09589	4.7988	idle		0
381.104467	4.7988	idle		0
381.112621	4.7988	idle		0
381.121046	4.7988	idle		0
381.129051	4.7988	idle		0
381.137731	4.7988	idle		0
381.146098	4.7988	idle		0
381.154415	4.7988	idle		0
381.162806	4.7988	idle		0
381.171018	4.7988	idle		0
381.179305	5.1261	idle		0
381.187516	5.1261	idle		0
381.195985	5.1261	idle		0
381.204546	5.1261	idle		0
381.212636	5.1261	idle		0
381.221678	5.1261	idle		0
381.229831	5.1261	idle		0
381.237964	5.1261	idle		0
381.246364	5.1261	idle		0
381.254661	5.1261	idle		0
381.26268	5.1261	idle		0
381.271187	5.1261	idle		0
381.279739	4.9625	idle		0
381.287489	4.9625	idle		0
381.296032	4.9625	idle		0
381.30447	4.9625	idle		0
381.312688	4.9625	idle		0
381.320874	4.9625	idle		0
381.329308	4.9625	idle		0
381.337589	4.9625	idle		0
381.346024	4.9625	idle		0
381.354348	4.9625	idle		0
381.362617	4.9625	idle		0
381.371296	4.9625	idle		0
381.379482	4.9461	idle		0
381.387872	4.9461	idle		0
381.396022	4.9461	idle		0
381.404349	4.9461	idle		0
381.412592	4.9461	idle		0
381.421183	4.9461	idle		0
381.429327	4.9461	idle		0
381.437646	4.9461	idle		0
381.446033	4.9461	idle		0
381.454354	4.9461	idle		0
381.462645	4.9461	idle		0
381.471194	4.9461	idle		0
381.479612	4.7661	idle		0
381.487851	4.7661	idle		0
381.496138	4.7661	idle		0
381.504624	4.7661	idle		0
381.512588	4.7661	idle		0
381.521304	4.7661	idle		0
381.529723	4.7661	idle		0
381.537725	4.7661	idle		0
381.547103	4.7661	idle		0
381.553891	4.7661	idle		0
381.562725	4.7661	idle		0
381.570733	4.7661	idle		0
381.579334	5.0607	idle		0
381.587803	5.0607	idle		0
381.595836	5.0607	idle		0
381.6047	5.0607	idle		0
381.612925	5.0607	idle		0
381.620929	5.0607	idle		0
381.629511	5.0607	idle		0
381.637729	5.0607	idle		0
381.646239	5.0607	idle		0
381.654516	5.0607	idle		0
381.662986	5.0607	idle		0
381.670964	5.0607	idle		0
381.679306	4.9788	idle		0
381.687462	4.9788	idle		0
381.696004	4.9788	idle		0
381.704756	4.9788	idle		0
381.712465	4.9788	idle		0
381.720981	4.9788	idle		0
381.729293	4.9788	idle		0
381.737918	4.9788	idle		0
381.746035	4.9788	idle		0
381.754374	4.9788	idle		0
381.76288	4.9788	idle		0
381.770925	4.9788	idle		0
381.779248	4.8807	idle		0
381.787641	4.8807	idle		0
381.796083	4.8807	idle		0
381.804306	4.8807	idle		0
381.812586	4.8807	idle		0
381.820872	4.8807	idle		0
381.82935	4.8807	idle		0
381.837471	4.8807	idle		0
381.845889	4.8807	idle		0
381.854575	4.8807	idle		0
381.862857	4.8807	idle		0
381.871233	4.8807	idle		0
381.879388	4.9134	idle		0
381.887692	4.9134	idle		0
381.895984	4.9134	idle		0
381.904551	4.9134	idle		0
381.912571	4.9134	idle		0
381.920961	4.9134	idle		0
381.929175	4.9134	idle		0
381.937508	4.9134	idle		0
381.945727	4.9134	idle		0
381.954218	4.9134	idle		0
381.962483	4.9134	idle		0
381.970761	4.9134	idle		0
381.979168	5.0934	idle		0
381.987452	5.0934	idle		0
381.995854	5.0934	idle		0
382.004409	5.0934	idle		0
382.012566	5.0934	idle		0
382.021089	5.0934	idle		0
382.029362	5.0934	idle		0
382.037758	5.0934	idle		0
382.045935	5.0934	idle		0
382.054244	5.0934	idle		0
382.062541	5.0934	idle		0
382.071226	5.0934	idle		0
382.07936	5.3061	idle		0
382.08766	5.3061	idle		0
382.096286	5.3061	idle		0
382.10447	5.3061	idle		0
382.112744	5.3061	idle		0
382.121084	5.3061	idle		0
382.129407	5.3061	idle		0
382.137536	5.3061	idle		0
382.146227	5.3061	idle		0
382.154123	5.3061	idle		0
382.162505	5.3061	idle		0
382.171166	5.3061	idle		0
382.179434	5.2898	idle		0
382.187434	5.2898	idle		0
382.195826	5.2898	idle		0
382.204126	5.2898	idle		0
382.212451	5.2898	idle		0
382.221084	5.2898	idle		0
382.229073	5.2898	idle		0
382.237497	5.2898	idle		0
382.246173	5.2898	idle		0
382.254099	5.2898	idle		0
382.26274	5.2898	idle		0
382.27111	5.2898	idle		0
382.279011	5.257	idle		0
382.287882	5.257	idle		0
382.295947	5.257	idle		0
382.304261	5.257	idle		0
382.312597	5.257	idle		0
382.320931	5.257	idle		0
382.329149	5.257	idle		0
382.337403	5.257	idle		0
382.346126	5.257	idle		0
382.353981	5.257	idle		0
382.36226	5.257	idle		0
382.370992	5.257	idle		0
382.379313	5.1916	idle		0
382.387664	5.1916	idle		0
382.395921	5.1916	idle		0
382.403945	5.1916	idle		0
382.412637	5.1916	idle		0
382.420706	5.1916	idle		0
382.429183	5.1916	idle		0
382.43757	5.1916	idle		0
382.44588	5.1916	idle		0
382.454382	5.1916	idle		0
382.462375	5.1916	idle		0
382.470832	5.1916	idle		0
382.479265	4.897	idle		0
382.487428	4.897	idle		0
382.496	4.897	idle		0
382.504083	4.897	idle		0
382.512387	4.897	idle		0
382.52072	4.897	idle		0
382.528803	4.897	idle		0
382.537348	4.897	idle		0
382.545747	4.897	idle		0
382.554042	4.897	idle		0
382.562674	4.897	idle		0
382.570633	4.897	idle		0
382.578919	4.9461	idle		0
382.587258	4.9461	idle		0
382.595819	4.9461	idle		0
382.604299	4.9461	idle		0
382.61225	4.9461	idle		0
382.620548	4.9461	idle		0
382.628998	4.9461	idle		0
382.637316	4.9461	idle		0
382.64589	4.9461	idle		0
382.653842	4.9461	idle		0
382.662206	4.9461	idle		0
382.670533	4.9461	idle		0
382.679204	4.9952	idle		0
382.68722	4.9952	idle		0
382.69572	4.9952	idle		0
382.704002	4.9952	idle		0
382.71232	4.9952	idle		0
382.720692	4.9952	idle		0
382.728963	4.9952	idle		0
382.737503	4.9952	idle		0
382.746102	4.9952	idle		0
382.754282	4.9952	idle		0
382.762239	4.9952	idle		0
382.770624	4.9952	idle		0
382.778866	5.2734	idle		0
382.787392	5.2734	idle		0
382.795622	5.2734	idle		0
382.803875	5.2734	idle		0
382.812112	5.2734	idle		0
382.820601	5.2734	idle		0
382.828806	5.2734	idle		0
382.837486	5.2734	idle		0
382.845594	5.2734	idle		0
382.853898	5.2734	idle		0
382.862303	5.2734	idle		0
382.870676	5.2734	idle		0
382.879294	5.5025	idle		0
382.887632	5.5025	idle		0
382.89565	5.5025	idle		0
382.9039	5.5025	idle		0
382.912494	5.5025	idle		0
382.920865	5.5025	idle		0
382.928931	5.5025	idle		0
382.93729	5.5025	idle		0
382.945758	5.5025	idle		0
382.953899	5.5025	idle		0
382.962307	5.5025	idle		0
382.970517	5.5025	idle		0
382.978818	5.4862	idle		0
382.987132	5.4862	idle		0
382.995466	5.4862	idle		0
383.00399	5.4862	idle		0
383.012149	5.4862	idle		0
383.020509	5.4862	idle		0
383.028914	5.4862	idle		0
383.037458	5.4862	idle		0
383.045615	5.4862	idle		0
383.054138	5.4862	idle		0
383.062488	5.4862	idle		0
383.070643	5.4862	idle		0
383.078909	5.257	idle		0
383.087483	5.257	idle		0
383.0955	5.257	idle		0
383.104519	5.257	idle		0
383.112132	5.257	idle		0
383.120788	5.257	idle		0
383.128738	5.257	idle		0
383.137164	5.257	idle		0
383.145699	5.257	idle		0
383.154068	5.257	idle		0
383.162308	5.257	idle		0
383.170945	5.257	idle		0
383.178749	5.388	idle		0
383.187653	5.388	idle		0
383.195648	5.388	idle		0
383.204166	5.388	idle		0
383.212241	5.388	idle		0
383.220683	5.388	idle		0
383.228874	5.388	idle		0
383.237402	5.388	idle		0
383.245582	5.388	idle		0
383.254152	5.388	idle		0
383.262128	5.388	idle		0
383.270767	5.388	idle		0
383.27897	5.5025	idle		0
383.287001	5.5025	idle		0
383.29554	5.5025	idle		0
383.30399	5.5025	idle		0
383.312195	5.5025	idle		0
383.320826	5.5025	idle		0
383.32877	5.5025	idle		0
383.337373	5.5025	idle		0
383.345846	5.5025	idle		0
383.354246	5.5025	idle		0
383.36262	5.5025	idle		0
383.370529	5.5025	idle		0
383.378804	5.6335	idle		0
383.387085	5.6335	idle		0
383.395463	5.6335	idle		0
383.404179	5.6335	idle		0
383.412075	5.6335	idle		0
383.420703	5.6335	idle		0
383.429213	5.6335	idle		0
383.437381	5.6335	idle		0
383.445758	5.6335	idle		0
383.454157	5.6335	idle		0
383.462081	5.6335	idle		0
383.470955	5.6335	idle		0
383.478689	5.928	idle		0
383.486796	5.928	idle		0
383.496017	5.928	idle		0
383.503864	5.928	idle		0
383.512185	5.928	idle		0
383.520411	5.928	idle		0
383.528974	5.928	idle		0
383.53724	5.928	idle		0
383.54542	5.928	idle		0
383.553891	5.928	idle		0
383.562145	5.928	idle		0
383.571065	5.928	idle		0
383.578557	6.2062	idle		0
383.587236	6.2062	idle		0
383.595271	6.2062	idle		0
383.603631	6.2062	idle		0
383.611988	6.2062	idle		0
383.620492	6.2062	idle		0
383.628714	6.2062	idle		0
383.637085	6.2062	idle		0
383.645588	6.2062	idle		0
383.653714	6.2062	idle		0
383.661983	6.2062	idle		0
383.670367	6.2062	idle		0
383.67831	6.4026	idle		0
383.686649	6.4026	idle		0
383.695552	6.4026	idle		0
383.704015	6.4026	idle		0
383.712183	6.4026	idle		0
383.720436	6.4026	idle		0
383.728701	6.4026	idle		0
383.737188	6.4026	idle		0
383.745431	6.4026	idle		0
383.753886	6.4026	idle		0
383.762044	6.4026	idle		0
383.770588	6.4026	idle		0
383.77873	6.4517	idle		0
383.787292	6.4517	idle		0
383.795645	6.4517	idle		0
383.80381	6.4517	idle		0
383.811841	6.4517	idle		0
383.820428	6.4517	idle		0
383.828774	6.4517	idle		0
383.836884	6.4517	idle		0
383.845675	6.4517	idle		0
383.853715	6.4517	idle		0
383.861909	6.4517	idle		0
383.87052	6.4517	idle		0
383.878876	6.4844	idle		0
383.886866	6.4844	idle		0
383.895205	6.4844	idle		0
383.903668	6.4844	idle		0
383.911746	6.4844	idle		0
383.920414	6.4844	idle		0
383.928766	6.4844	idle		0
383.936945	6.4844	idle		0
383.945453	6.4844	idle		0
383.95375	6.4844	idle		0
383.962077	6.4844	idle		0
383.970536	6.4844	idle		0
383.978688	6.5172	idle		0
383.987057	6.5172	idle		0
383.99554	6.5172	idle		0
384.003845	6.5172	idle		0
384.011805	6.5172	idle		0
384.020363	6.5172	idle		0
384.02885	6.5172	idle		0
384.037168	6.5172	idle		0
384.04535	6.5172	idle		0
384.053509	6.5172	idle		0
384.061733	6.5172	idle		0
384.070503	6.5172	idle		0
384.078527	6.4517	idle		0
384.087293	6.4517	idle		0
384.095606	6.4517	idle		0
384.103657	6.4517	idle		0
384.112189	6.4517	idle		0
384.120616	6.4517	idle		0
384.128586	6.4517	idle		0
384.137075	6.4517	idle		0
384.145552	6.4517	idle		0
384.154053	6.4517	idle		0
384.162188	6.4517	idle		0
384.170694	6.4517	idle		0
384.178659	6.4844	idle		0
384.187343	6.4844	idle		0
384.195213	6.4844	idle		0
384.203588	6.4844	idle		0
384.211978	6.4844	idle		0
384.220553	6.4844	idle		0
384.229071	6.4844	idle		0
384.237093	6.4844	idle		0
384.245263	6.4844	idle		0
384.25384	6.4844	idle		0
384.261967	6.4844	idle		0
384.270438	6.4844	idle		0
384.278754	6.4681	idle		0
384.286631	6.4681	idle		0
384.295284	6.4681	idle		0
384.303403	6.4681	idle		0
384.311875	6.4681	idle		0
384.320095	6.4681	idle		0
384.328335	6.4681	idle		0
384.336773	6.4681	idle		0
384.345236	6.4681	idle		0
384.353735	6.4681	idle		0
384.361837	6.4681	idle		0
384.370185	6.4681	idle		0
384.378649	6.959	idle		0
384.386863	6.959	idle		0
384.395376	6.959	idle		0
384.403474	6.959	idle		0
384.412161	6.959	idle		0
384.420642	6.959	idle		0
384.428751	6.959	idle		0
384.437097	6.959	idle		0
384.44545	6.959	idle		0
384.453597	6.959	idle		0
384.461546	6.959	idle		0
384.470759	6.959	idle		0
384.478778	8.0391	idle		0
384.487138	8.0391	idle		0
384.495284	8.0391	idle		0
384.503821	8.0391	idle		0
384.511817	8.0391	idle		0
384.520198	8.0391	idle		0
384.528393	8.0391	idle		0
384.536842	8.0391	idle		0
384.545166	8.0391	idle		0
384.553834	8.0391	idle		0
384.561738	8.0391	idle		0
384.570282	8.0391	idle		0
384.578685	9.3975	idle		0
384.586816	9.3975	idle		0
384.596383	9.3975	idle		0
384.603083	9.3975	idle		0
384.611594	9.3975	idle		0
384.619903	9.3975	idle		0
384.62846	9.3975	idle		0
384.6367	9.3975	idle		0
384.644919	9.3975	idle		0
384.653416	9.3975	idle		0
384.661659	9.3975	idle		0
384.670217	9.3975	idle		0
384.678754	10.2157	idle		0
384.687092	10.2157	idle		0
384.695204	10.2157	idle		0
384.703518	10.2157	idle		0
384.712084	10.2157	idle		0
384.72009	10.2157	idle		0
384.728635	10.2157	idle		0
384.736865	10.2157	idle		0
384.745381	10.2157	idle		0
384.753598	10.2157	idle		0
384.76205	10.2157	idle		0
384.770047	10.2157	idle		0
384.778436	10.4448	idle		0
384.786732	10.4448	idle		0
384.795131	10.4448	idle		0
384.803321	10.4448	idle		0
384.811651	10.4448	idle		0
384.820323	10.4448	idle		0
384.828399	10.4448	idle		0
384.836698	10.4448	idle		0
384.845461	10.4448	idle		0
384.853517	10.4448	idle		0
384.861727	10.4448	idle		0
384.870062	10.4448	idle		0
384.878893	11.1322	idle		0
384.886725	11.1322	idle		0
384.895409	11.1322	idle		0
384.903676	11.1322	idle		0
384.911735	11.1322	idle		0
384.920135	11.1322	idle		0
384.92858	11.1322	idle		0
384.936755	11.1322	idle		0
384.945096	11.1322	idle		0
384.953431	11.1322	idle		0
384.961618	11.1322	idle		0
384.970205	11.1322	idle		0
384.978519	12.0486	idle		0
384.986418	12.0486	idle		0
384.995116	12.0486	idle		0
385.003823	12.0486	idle		0
385.011777	12.0486	idle		0
385.019995	12.0486	idle		0
385.028138	12.0486	idle		0
385.036685	12.0486	idle		0
385.045143	12.0486	idle		0
385.053011	12.0486	idle		0
385.061164	12.0486	idle		0
385.069728	12.0486	idle		0
385.078342	12.6214	idle		0
385.086413	12.6214	idle		0
385.095026	12.6214	idle		0
385.103292	12.6214	idle		0
385.111638	12.6214	idle		0
385.119845	12.6214	idle		0
385.128468	12.6214	idle		0
385.136562	12.6214	idle		0
385.145371	12.6214	idle		0
385.153303	12.6214	idle		0
385.16145	12.6214	idle		0
385.169858	12.6214	idle		0
385.178777	12.3923	idle		0
385.186311	12.3923	idle		0
385.194807	12.3923	idle		0
385.203307	12.3923	idle		0
385.211454	12.3923	idle		0
385.220182	12.3923	idle		0
385.228319	12.3923	idle		0
385.236438	12.3923	idle		0
385.2449	12.3923	idle		0
385.253393	12.3923	idle		0
385.261469	12.3923	idle		0
385.270143	12.3923	idle		0
385.278689	10.2157	idle		0
385.286385	10.2157	idle		0
385.294902	10.2157	idle		0
385.303187	10.2157	idle		0
385.311367	10.2157	idle		0
385.320049	10.2157	idle		0
385.328113	10.2157	idle		0
385.336361	10.2157	idle		0
385.344915	10.2157	idle		0
385.353189	10.2157	idle		0
385.361306	10.2157	idle		0
385.370052	10.2157	idle		0
385.378328	8.2682	idle		0
385.38631	8.2682	idle		0
385.394978	8.2682	idle		0
385.403133	8.2682	idle		0
385.411492	8.2682	idle		0
385.419824	8.2682	idle		0
385.428184	8.2682	idle		0
385.436452	8.2682	idle		0
385.444858	8.2682	idle		0
385.453404	8.2682	idle		0
385.46164	8.2682	idle		0
385.469886	8.2682	idle		0
385.478644	7.0736	idle		0
385.486394	7.0736	idle		0
385.494823	7.0736	idle		0
385.503465	7.0736	idle		0
385.511498	7.0736	idle		0
385.51994	7.0736	idle		0
385.528182	7.0736	idle		0
385.53634	7.0736	idle		0
385.544942	7.0736	idle		0
385.553558	7.0736	idle		0
385.561401	7.0736	idle		0
385.569929	7.0736	idle		0
385.578388	5.8953	idle		0
385.586799	5.8953	idle		0
385.59488	5.8953	idle		0
385.603605	5.8953	idle		0
385.611758	5.8953	idle		0
385.61944	5.8953	idle		0
385.627978	5.8953	idle		0
385.636201	5.8953	idle		0
385.644874	5.8953	idle		0
385.653482	5.8953	idle		0
385.661359	5.8953	idle		0
385.669916	5.8953	idle		0
385.678156	5.8953	idle		0
385.686425	4.9297	idle		0
385.694885	4.9297	idle		0
385.703469	4.9297	idle		0
385.711416	4.9297	idle		0
385.719637	4.9297	idle		0
385.728218	4.9297	idle		0
385.736851	4.9297	idle		0
385.745104	4.9297	idle		0
385.75313	4.9297	idle		0
385.761469	4.9297	idle		0
385.770131	4.9297	idle		0
385.778294	4.7497	idle		0
385.786333	4.7497	idle		0
385.794767	4.7497	idle		0
385.803124	4.7497	idle		0
385.811592	4.7497	idle		0
385.82003	4.7497	idle		0
385.827771	4.7497	idle		0
385.836264	4.7497	idle		0
385.845051	4.7497	idle		0
385.852975	4.7497	idle		0
385.861225	4.7497	idle		0
385.869691	4.7497	idle		0
385.878357	4.8152	idle		0
385.886269	4.8152	idle		0
385.894731	4.8152	idle		0
385.903024	4.8152	idle		0
385.911447	4.8152	idle		0
385.919772	4.8152	idle		0
385.928252	4.8152	idle		0
385.936316	4.8152	idle		0
385.94485	4.8152	idle		0
385.953204	4.8152	idle		0
385.961334	4.8152	idle		0
385.969551	4.8152	idle		0
385.978776	4.6679	idle		0
385.986256	4.6679	idle		0
385.994752	4.6679	idle		0
386.003265	4.6679	idle		0
386.011311	4.6679	idle		0
386.019772	4.6679	idle		0
386.028219	4.6679	idle		0
386.036137	4.6679	idle		0
386.044732	4.6679	idle		0
386.052865	4.6679	idle		0
386.06077	4.6679	idle		0
386.069189	4.6679	idle		0
386.077683	4.6679	idle		0
386.085747	4.5533	idle		0
386.094258	4.5533	idle		0
386.102768	4.5533	idle		0
386.111231	4.5533	idle		0
386.119525	4.5533	idle		0
386.127689	4.5533	idle		0
386.136038	4.5533	idle		0
386.1445	4.5533	idle		0
386.152801	4.5533	idle		0
386.161266	4.5533	idle		0
386.169851	4.5533	idle		0
386.178381	4.5042	idle		0
386.186677	4.5042	idle		0
386.194687	4.5042	idle		0
386.203088	4.5042	idle		0
386.211203	4.5042	idle		0
386.219705	4.5042	idle		0
386.228569	4.5042	idle		0
386.235829	4.5042	idle		0
386.244356	4.5042	idle		0
386.252998	4.5042	idle		0
386.2611	4.5042	idle		0
386.269457	4.5042	idle		0
386.278136	4.3406	idle		0
386.285993	4.3406	idle		0
386.294339	4.3406	idle		0
386.302668	4.3406	idle		0
386.311036	4.3406	idle		0
386.31943	4.3406	idle		0
386.32788	4.3406	idle		0
386.336478	4.3406	idle		0
386.345311	4.3406	idle		0
386.352947	4.3406	idle		0
386.361012	4.3406	idle		0
386.369096	4.3406	idle		0
386.378166	4.4388	idle		0
386.386077	4.4388	idle		0
386.395404	4.4388	idle		0
386.403583	4.4388	idle		0
386.410966	4.4388	idle		0
386.419476	4.4388	idle		0
386.428185	4.4388	idle		0
386.436122	4.4388	idle		0
386.444489	4.4388	idle		0
386.452423	4.4388	idle		0
386.461433	4.4388	idle		0
386.469437	4.4388	idle		0
386.477411	4.4388	idle		0
386.485974	4.2915	idle		0
386.495137	4.2915	idle		0
386.503791	4.2915	idle		0
386.510942	4.2915	idle		0
386.519407	4.2915	idle		0
386.528031	4.2915	idle		0
386.53634	4.2915	idle		0
386.545363	4.2915	idle		0
386.552765	4.2915	idle		0
386.561207	4.2915	idle		0
386.56919	4.2915	idle		0
386.578121	4.4552	idle		0
386.585908	4.4552	idle		0
386.594509	4.4552	idle		0
386.602714	4.4552	idle		0
386.611335	4.4552	idle		0
386.620162	4.4552	idle		0
386.627964	4.4552	idle		0
386.635739	4.4552	idle		0
386.644313	4.4552	idle		0
386.652545	4.4552	idle		0
386.660775	4.4552	idle		0
386.669511	4.4552	idle		0
386.678015	4.4552	idle		0
386.686088	4.3897	idle		0
386.694201	4.3897	idle		0
386.702597	4.3897	idle		0
386.710918	4.3897	idle		0
386.719287	4.3897	idle		0
386.728318	4.3897	idle		0
386.736271	4.3897	idle		0
386.744309	4.3897	idle		0
386.752634	4.3897	idle		0
386.760816	4.3897	idle		0
386.769474	4.3897	idle		0
386.778328	4.4388	idle		0
386.786022	4.4388	idle		0
386.794255	4.4388	idle		0
386.802637	4.4388	idle		0
386.811684	4.4388	idle		0
386.818938	4.4388	idle		0
386.827834	4.4388	idle		0
386.836088	4.4388	idle		0
386.844229	4.4388	idle		0
386.853124	4.4388	idle		0
386.861111	4.4388	idle		0
386.869395	4.4388	idle		0
386.878392	4.3242	idle		0
386.886238	4.3242	idle		0
386.894918	4.3242	idle		0
386.902806	4.3242	idle		0
386.910911	4.3242	idle		0
386.919302	4.3242	idle		0
386.927656	4.3242	idle		0
386.9359	4.3242	idle		0
386.944629	4.3242	idle		0
386.95297	4.3242	idle		0
386.961326	4.3242	idle		0
386.969235	4.3242	idle		0
386.978204	4.3242	idle		0
386.985778	4.357	idle		0
386.994374	4.357	idle		0
387.002572	4.357	idle		0
387.010793	4.357	idle		0
387.019207	4.357	idle		0
387.027425	4.357	idle		0
387.035684	4.357	idle		0
387.044257	4.357	idle		0
387.05268	4.357	idle		0
387.06091	4.357	idle		0
387.069076	4.357	idle		0
387.077675	4.357	idle		0
387.085692	4.2915	idle		0
387.094233	4.2915	idle		0
387.102415	4.2915	idle		0
387.110798	4.2915	idle		0
387.119134	4.2915	idle		0
387.127299	4.2915	idle		0
387.135838	4.2915	idle		0
387.144167	4.2915	idle		0
387.152447	4.2915	idle		0
387.160876	4.2915	idle		0
387.169328	4.2915	idle		0
387.177381	4.2915	idle		0
387.185917	4.3079	idle		0
387.194721	4.3079	idle		0
387.203061	4.3079	idle		0
387.210818	4.3079	idle		0
387.218896	4.3079	idle		0
387.22782	4.3079	idle		0
387.235783	4.3079	idle		0
387.244129	4.3079	idle		0
387.252575	4.3079	idle		0
387.260811	4.3079	idle		0
387.269223	4.3079	idle		0
387.277619	4.3079	idle		0
387.286026	4.1769	idle		0
387.294126	4.1769	idle		0
387.302897	4.1769	idle		0
387.310656	4.1769	idle		0
387.318977	4.1769	idle		0
387.327711	4.1769	idle		0
387.335698	4.1769	idle		0
387.344441	4.1769	idle		0
387.352388	4.1769	idle		0
387.360634	4.1769	idle		0
387.369169	4.1769	idle		0
387.377276	4.1769	idle		0
387.385865	3.9642	idle		0
387.394216	3.9642	idle		0
387.402725	3.9642	idle		0
387.410883	3.9642	idle		0
387.419091	3.9642	idle		0
387.427598	3.9642	idle		0
387.435479	3.9642	idle		0
387.44412	3.9642	idle		0
387.452428	3.9642	idle		0
387.460629	3.9642	idle		0
387.469283	3.9642	idle		0
387.477449	3.9642	idle		0
387.485799	3.9315	idle		0
387.494223	3.9315	idle		0
387.50267	3.9315	idle		0
387.510874	3.9315	idle		0
387.519163	3.9315	idle		0
387.527455	3.9315	idle		0
387.535589	3.9315	idle		0
387.544044	3.9315	idle		0
387.552407	3.9315	idle		0
387.560751	3.9315	idle		0
387.569234	3.9315	idle		0
387.577512	3.9315	idle		0
387.585743	3.7842	idle		0
387.593838	3.7842	idle		0
387.602022	3.7842	idle		0
387.610578	3.7842	idle		0
387.618924	3.7842	idle		0
387.62733	3.7842	idle		0
387.635879	3.7842	idle		0
387.643937	3.7842	idle		0
387.65339	3.7842	idle		0
387.661016	3.7842	idle		0
387.668757	3.7842	idle		0
387.677151	3.7842	idle		0
387.68552	3.5551	idle		0
387.69423	3.5551	idle		0
387.702511	3.5551	idle		0
387.710887	3.5551	idle		0
387.71879	3.5551	idle		0
387.727214	3.5551	idle		0
387.735756	3.5551	idle		0
387.744107	3.5551	idle		0
387.752388	3.5551	idle		0
387.760553	3.5551	idle		0
387.768998	3.5551	idle		0
387.777521	3.5551	idle		0
387.786056	3.6042	idle		0
387.794016	3.6042	idle		0
387.802323	3.6042	idle		0
387.810573	3.6042	idle		0
387.818742	3.6042	idle		0
387.828358	3.6042	idle		0
387.835674	3.6042	idle		0
387.843816	3.6042	idle		0
387.852146	3.6042	idle		0
387.860506	3.6042	idle		0
387.869026	3.6042	idle		0
387.877434	3.6042	idle		0
387.886563	3.326	idle		0
387.893782	3.326	idle		0
387.902155	3.326	idle		0
387.910722	3.326	idle		0
387.919026	3.326	idle		0
387.927255	3.326	idle		0
387.935571	3.326	idle		0
387.943977	3.326	idle		0
387.952238	3.326	idle		0
387.960608	3.326	idle		0
387.969103	3.326	idle		0
387.977416	3.326	idle		0
387.985731	3.2114	idle		0
387.994135	3.2114	idle		0
388.002444	3.2114	idle		0
388.010773	3.2114	idle		0
388.018564	3.2114	idle		0
388.027994	3.2114	idle		0
388.035163	3.2114	idle		0
388.043985	3.2114	idle		0
388.052229	3.2114	idle		0
388.060412	3.2114	idle		0
388.06995	3.2114	idle		0
388.077096	3.2114	idle		0
388.085547	3.1787	idle		0
388.094037	3.1787	idle		0
388.102228	3.1787	idle		0
388.110357	3.1787	idle		0
388.119145	3.1787	idle		0
388.127121	3.1787	idle		0
388.135446	3.1787	idle		0
388.143933	3.1787	idle		0
388.151951	3.1787	idle		0
388.161507	3.1787	idle		0
388.169084	3.1787	idle		0
388.177077	3.1787	idle		0
388.185783	3.1296	idle		0
388.193822	3.1296	idle		0
388.202162	3.1296	idle		0
388.210624	3.1296	idle		0
388.218937	3.1296	idle		0
388.227277	3.1296	idle		0
388.235373	3.1296	idle		0
388.244012	3.1296	idle		0
388.252284	3.1296	idle		0
388.261132	3.1296	idle		0
388.268888	3.1296	idle		0
388.277271	3.1296	idle		0
388.285438	3.2769	idle		0
388.293819	3.2769	idle		0
388.302318	3.2769	idle		0
388.310003	3.2769	idle		0
388.318852	3.2769	idle		0
388.327168	3.2769	idle		0
388.335454	3.2769	idle		0
388.343848	3.2769	idle		0
388.352013	3.2769	idle		0
388.360504	3.2769	idle		0
388.369023	3.2769	idle		0
388.377195	3.2769	idle		0
388.385583	3.0805	idle		0
388.394243	3.0805	idle		0
388.402434	3.0805	idle		0
388.410613	3.0805	idle		0
388.419134	3.0805	idle		0
388.427454	3.0805	idle		0
388.435669	3.0805	idle		0
388.444251	3.0805	idle		0
388.451985	3.0805	idle		0
388.460373	3.0805	idle		0
388.469254	3.0805	idle		0
388.477071	3.0805	idle		0
388.485877	2.6877	idle		0
388.494116	2.6877	idle		0
388.502404	2.6877	idle		0
388.510283	2.6877	idle		0
388.518501	2.6877	idle		0
388.526873	2.6877	idle		0
388.535075	2.6877	idle		0
388.543975	2.6877	idle		0
388.552113	2.6877	idle		0
388.560421	2.6877	idle		0
388.568694	2.6877	idle		0
388.577356	2.6877	idle		0
388.585419	1.9676	idle		0
388.593646	1.9676	idle		0
388.602115	1.9676	idle		0
388.610456	1.9676	idle		0
388.618933	1.9676	idle		0
388.627532	1.9676	idle		0
388.635424	1.9676	idle		0
388.643988	1.9676	idle		0
388.651999	1.9676	idle		0
388.660132	1.9676	idle		0
388.668816	1.9676	idle		0
388.677153	1.9676	idle		0
388.685397	1.5094	idle		0
388.693888	1.5094	idle		0
388.702174	1.5094	idle		0
388.71047	1.5094	idle		0
388.718891	1.5094	idle		0
388.727351	1.5094	idle		0
388.735542	1.5094	idle		0
388.743862	1.5094	idle		0
388.751976	1.5094	idle		0
388.760556	1.5094	idle		0
388.768764	1.5094	idle		0
388.77725	1.5094	idle		0
388.785408	1.2476	idle		0
388.793959	1.2476	idle		0
388.802513	1.2476	idle		0
388.810668	1.2476	idle		0
388.818923	1.2476	idle		0
388.827507	1.2476	idle		0
388.835503	1.2476	idle		0
388.844227	1.2476	idle		0
388.852034	1.2476	idle		0
388.860355	1.2476	idle		0
388.868862	1.2476	idle		0
388.877488	1.2476	idle		0
388.885458	1.1821	idle		0
388.894004	1.1821	idle		0
388.902297	1.1821	idle		0
388.910479	1.1821	idle		0
388.918833	1.1821	idle		0
388.927136	1.1821	idle		0
388.935521	1.1821	idle		0
388.943881	1.1821	idle		0
388.952602	1.1821	idle		0
388.960364	1.1821	idle		0
388.968945	1.1821	idle		0
388.977329	1.1821	idle		0
388.985626	1.1494	idle		0
388.993839	1.1494	idle		0
389.002161	1.1494	idle		0
389.010725	1.1494	idle		0
389.019512	1.1494	idle		0
389.027328	1.1494	idle		0
389.035378	1.1494	idle		0
389.04409	1.1494	idle		0
389.052454	1.1494	idle		0
389.060366	1.1494	idle		0
389.068901	1.1494	idle		0
389.077405	1.1494	idle		0
389.085319	1.0512	idle		0
389.093841	1.0512	idle		0
389.102271	1.0512	idle		0
389.110336	1.0512	idle		0
389.118853	1.0512	idle		0
389.127287	1.0512	idle		0
389.135514	1.0512	idle		0
389.143816	1.0512	idle		0
389.15206	1.0512	idle		0
389.160288	1.0512	idle		0
389.16868	1.0512	idle		0
389.17707	1.0512	idle		0
389.185323	1.3785	idle		0
389.193781	1.3785	idle		0
389.202264	1.3785	idle		0
389.210652	1.3785	idle		0
389.21875	1.3785	idle		0
389.227105	1.3785	idle		0
389.2358	1.3785	idle		0
389.243558	1.3785	idle		0
389.251938	1.3785	idle		0
389.2602	1.3785	idle		0
389.268775	1.3785	idle		0
389.276922	1.3785	idle		0
389.285201	2.2786	idle		0
389.293588	2.2786	idle		0
389.302094	2.2786	idle		0
389.310271	2.2786	idle		0
389.318706	2.2786	idle		0
389.326848	2.2786	idle		0
389.335216	2.2786	idle		0
389.343578	2.2786	idle		0
389.351995	2.2786	idle		0
389.360138	2.2786	idle		0
389.368753	2.2786	idle		0
389.376992	2.2786	idle		0
389.385189	3.8005	idle		0
389.393949	3.8005	idle		0
389.402152	3.8005	idle		0
389.41021	3.8005	idle		0
389.418764	3.8005	idle		0
389.427361	3.8005	idle		0
389.435427	3.8005	idle		0
389.443763	3.8005	idle		0
389.452169	3.8005	idle		0
389.460342	3.8005	idle		0
389.468698	3.8005	idle		0
389.477131	3.8005	idle		0
389.485296	5.5844	idle		0
389.493823	5.5844	idle		0
389.502232	5.5844	idle		0
389.510479	5.5844	idle		0
389.518991	5.5844	idle		0
389.52717	5.5844	idle		0
389.535294	5.5844	idle		0
389.543582	5.5844	idle		0
389.552076	5.5844	idle		0
389.560336	5.5844	idle		0
389.568925	5.5844	idle		0
389.577266	5.5844	idle		0
389.585483	7.4664	idle		0
389.59375	7.4664	idle		0
389.602082	7.4664	idle		0
389.610292	7.4664	idle		0
389.618797	7.4664	idle		0
389.626922	7.4664	idle		0
389.635314	7.4664	idle		0
389.643692	7.4664	idle		0
389.652147	7.4664	idle		0
389.659811	7.4664	idle		0
389.668295	7.4664	idle		0
389.676859	7.4664	idle		0
389.68495	9.3647	idle		0
389.693908	9.3647	idle		0
389.702009	9.3647	idle		0
389.710161	9.3647	idle		0
389.718591	9.3647	idle		0
389.727041	9.3647	idle		0
389.735527	9.3647	idle		0
389.743638	9.3647	idle		0
389.752036	9.3647	idle		0
389.76038	9.3647	idle		0
389.768496	9.3647	idle		0
389.777143	9.3647	idle		0
389.785248	10.9849	idle		0
389.793671	10.9849	idle		0
389.802188	10.9849	idle		0
389.810442	10.9849	idle		0
389.818844	10.9849	idle		0
389.827056	10.9849	idle		0
389.835317	10.9849	idle		0
389.84372	10.9849	idle		0
389.851827	10.9849	idle		0
389.859804	10.9849	idle		0
389.868512	10.9849	idle		0
389.877299	10.9849	idle		0
389.885135	10.9031	idle		0
389.893964	10.9031	idle		0
389.901765	10.9031	idle		0
389.910101	10.9031	idle		0
389.918888	10.9031	idle		0
389.927055	10.9031	idle		0
389.93519	10.9031	idle		0
389.943912	10.9031	idle		0
389.951991	10.9031	idle		0
389.959941	10.9031	idle		0
389.968873	10.9031	idle		0
389.976881	10.9031	idle		0
389.985202	11.6395	idle		0
389.993545	11.6395	idle		0
390.00194	11.6395	idle		0
390.010105	11.6395	idle		0
390.018286	11.6395	idle		0
390.026832	11.6395	idle		0
390.03502	11.6395	idle		0
390.043503	11.6395	idle		0
390.051856	11.6395	idle		0
390.06011	11.6395	idle		0
390.068647	11.6395	idle		0
390.07684	11.6395	idle		0
390.084861	12.5396	idle		0
390.093518	12.5396	idle		0
390.101985	12.5396	idle		0
390.110105	12.5396	idle		0
390.11837	12.5396	idle		0
390.126759	12.5396	idle		0
390.134997	12.5396	idle		0
390.143423	12.5396	idle		0
390.151733	12.5396	idle		0
390.160117	12.5396	idle		0
390.168385	12.5396	idle		0
390.177413	12.5396	idle		0
390.18518	14.2579	idle		0
390.193693	14.2579	idle		0
390.201967	14.2579	idle		0
390.210061	14.2579	idle		0
390.21838	14.2579	idle		0
390.227093	14.2579	idle		0
390.235397	14.2579	idle		0
390.243459	14.2579	idle		0
390.252064	14.2579	idle		0
390.260278	14.2579	idle		0
390.268195	14.2579	idle		0
390.277074	14.2579	idle		0
390.28519	14.7489	idle		0
390.293361	14.7489	idle		0
390.301954	14.7489	idle		0
390.309993	14.7489	idle		0
390.318504	14.7489	idle		0
390.326619	14.7489	idle		0
390.335088	14.7489	idle		0
390.343261	14.7489	idle		0
390.352042	14.7489	idle		0
390.360059	14.7489	idle		0
390.368389	14.7489	idle		0
390.37685	14.7489	idle		0
390.385091	14.3561	idle		0
390.393525	14.3561	idle		0
390.402088	14.3561	idle		0
390.410101	14.3561	idle		0
390.418489	14.3561	idle		0
390.426669	14.3561	idle		0
390.435297	14.3561	idle		0
390.443841	14.3561	idle		0
390.452122	14.3561	idle		0
390.459845	14.3561	idle		0
390.468507	14.3561	idle		0
390.476981	14.3561	idle		0
390.484949	13.8488	idle		0
390.493874	13.8488	idle		0
390.502231	13.8488	idle		0
390.51023	13.8488	idle		0
390.518295	13.8488	idle		0
390.526682	13.8488	idle		0
390.535066	13.8488	idle		0
390.543366	13.8488	idle		0
390.551754	13.8488	idle		0
390.560119	13.8488	idle		0
390.56861	13.8488	idle		0
390.576726	13.8488	idle		0
390.585138	14.0615	idle		0
390.593368	14.0615	idle		0
390.601785	14.0615	idle		0
390.6099	14.0615	idle		0
390.618132	14.0615	idle		0
390.626597	14.0615	idle		0
390.634844	14.0615	idle		0
390.643469	14.0615	idle		0
390.651827	14.0615	idle		0
390.659869	14.0615	idle		0
390.668812	14.0615	idle		0
390.67646	14.0615	idle		0
390.684698	14.9125	idle		0
390.693109	14.9125	idle		0
390.701525	14.9125	idle		0
390.70995	14.9125	idle		0
390.718504	14.9125	idle		0
390.726473	14.9125	idle		0
390.735046	14.9125	idle		0
390.743209	14.9125	idle		0
390.751681	14.9125	idle		0
390.760104	14.9125	idle		0
390.768501	14.9125	idle		0
390.776716	14.9125	idle		0
390.784777	15.2562	idle		0
390.793362	15.2562	idle		0
390.801852	15.2562	idle		0
390.809714	15.2562	idle		0
390.818664	15.2562	idle		0
390.826744	15.2562	idle		0
390.835081	15.2562	idle		0
390.843432	15.2562	idle		0
390.851908	15.2562	idle		0
390.859933	15.2562	idle		0
390.867969	15.2562	idle		0
390.876785	15.2562	idle		0
390.884671	12.9651	idle		0
390.893334	12.9651	idle		0
390.901632	12.9651	idle		0
390.909789	12.9651	idle		0
390.918487	12.9651	idle		0
390.92696	12.9651	idle		0
390.934883	12.9651	idle		0
390.943273	12.9651	idle		0
390.951868	12.9651	idle		0
390.959767	12.9651	idle		0
390.968243	12.9651	idle		0
390.976771	12.9651	idle		0
390.9848	10.7721	idle		0
390.993299	10.7721	idle		0
391.001692	10.7721	idle		0
391.010268	10.7721	idle		0
391.018063	10.7721	idle		0
391.026491	10.7721	idle		0
391.034689	10.7721	idle		0
391.043125	10.7721	idle		0
391.051595	10.7721	idle		0
391.059756	10.7721	idle		0
391.068431	10.7721	idle		0
391.076933	10.7721	idle		0
391.08504	8.9883	idle		0
391.093204	8.9883	idle		0
391.101615	8.9883	idle		0
391.109774	8.9883	idle		0
391.11829	8.9883	idle		0
391.12648	8.9883	idle		0
391.134566	8.9883	idle		0
391.143303	8.9883	idle		0
391.151554	8.9883	idle		0
391.159651	8.9883	idle		0
391.16809	8.9883	idle		0
391.176538	8.9883	idle		0
391.184696	7.4009	idle		0
391.193103	7.4009	idle		0
391.201329	7.4009	idle		0
391.209564	7.4009	idle		0
391.218075	7.4009	idle		0
391.226503	7.4009	idle		0
391.234744	7.4009	idle		0
391.243057	7.4009	idle		0
391.25133	7.4009	idle		0
391.259698	7.4009	idle		0
391.268273	7.4009	idle		0
391.276824	7.4009	idle		0
391.284824	6.2553	idle		0
391.293183	6.2553	idle		0
391.301493	6.2553	idle		0
391.309672	6.2553	idle		0
391.318387	6.2553	idle		0
391.326377	6.2553	idle		0
391.334645	6.2553	idle		0
391.342881	6.2553	idle		0
391.351635	6.2553	idle		0
391.359682	6.2553	idle		0
391.367937	6.2553	idle		0
391.376212	6.2553	idle		0
391.384681	5.6171	idle		0
391.393308	5.6171	idle		0
391.401183	5.6171	idle		0
391.409748	5.6171	idle		0
391.417597	5.6171	idle		0
391.426121	5.6171	idle		0
391.43467	5.6171	idle		0
391.443065	5.6171	idle		0
391.451157	5.6171	idle		0
391.459758	5.6171	idle		0
391.468031	5.6171	idle		0
391.476349	5.6171	idle		0
391.484663	5.2898	idle		0
391.493068	5.2898	idle		0
391.501185	5.2898	idle		0
391.5094	5.2898	idle		0
391.517978	5.2898	idle		0
391.526353	5.2898	idle		0
391.534767	5.2898	idle		0
391.542911	5.2898	idle		0
391.551454	5.2898	idle		0
391.559452	5.2898	idle		0
391.567697	5.2898	idle		0
391.576458	5.2898	idle		0
391.584313	5.9608	idle		0
391.592677	5.9608	idle		0
391.601195	5.9608	idle		0
391.609363	5.9608	idle		0
391.617949	5.9608	idle		0
391.626255	5.9608	idle		0
391.634637	5.9608	idle		0
391.642822	5.9608	idle		0
391.651336	5.9608	idle		0
391.659554	5.9608	idle		0
391.6677	5.9608	idle		0
391.676424	5.9608	idle		0
391.684508	6.6972	idle		0
391.692819	6.6972	idle		0
391.701676	6.6972	idle		0
391.70951	6.6972	idle		0
391.717796	6.6972	idle		0
391.726273	6.6972	idle		0
391.734515	6.6972	idle		0
391.743142	6.6972	idle		0
391.751272	6.6972	idle		0
391.759497	6.6972	idle		0
391.767774	6.6972	idle		0
391.77614	6.6972	idle		0
391.784336	7.3682	idle		0
391.792831	7.3682	idle		0
391.801066	7.3682	idle		0
391.80938	7.3682	idle		0
391.817825	7.3682	idle		0
391.826109	7.3682	idle		0
391.8345	7.3682	idle		0
391.842916	7.3682	idle		0
391.851289	7.3682	idle		0
391.859439	7.3682	idle		0
391.867858	7.3682	idle		0
391.876058	7.3682	idle		0
391.884498	7.6791	idle		0
391.892957	7.6791	idle		0
391.901182	7.6791	idle		0
391.909424	7.6791	idle		0
391.917888	7.6791	idle		0
391.92618	7.6791	idle		0
391.934516	7.6791	idle		0
391.942799	7.6791	idle		0
391.951261	7.6791	idle		0
391.959448	7.6791	idle		0
391.967855	7.6791	idle		0
391.976264	7.6791	idle		0
391.984405	8.121	idle		0
391.992944	8.121	idle		0
392.001101	8.121	idle		0
392.009479	8.121	idle		0
392.017686	8.121	idle		0
392.026249	8.121	idle		0
392.034399	8.121	idle		0
392.042934	8.121	idle		0
392.051343	8.121	idle		0
392.059318	8.121	idle		0
392.067772	8.121	idle		0
392.076384	8.121	idle		0
392.084574	9.0374	idle		0
392.092918	9.0374	idle		0
392.100885	9.0374	idle		0
392.109123	9.0374	idle		0
392.117554	9.0374	idle		0
392.125838	9.0374	idle		0
392.134172	9.0374	idle		0
392.142551	9.0374	idle		0
392.150715	9.0374	idle		0
392.159106	9.0374	idle		0
392.167472	9.0374	idle		0
392.176021	9.0374	idle		0
392.184189	9.7248	idle		0
392.192778	9.7248	idle		0
392.200755	9.7248	idle		0
392.209187	9.7248	idle		0
392.217529	9.7248	idle		0
392.225954	9.7248	idle		0
392.234175	9.7248	idle		0
392.242732	9.7248	idle		0
392.251072	9.7248	idle		0
392.25925	9.7248	idle		0
392.267492	9.7248	idle		0
392.276275	9.7248	idle		0
392.284297	9.9048	idle		0
392.292771	9.9048	idle		0
392.300936	9.9048	idle		0
392.309563	9.9048	idle		0
392.3175	9.9048	idle		0
392.325898	9.9048	idle		0
392.334356	9.9048	idle		0
392.34279	9.9048	idle		0
392.351111	9.9048	idle		0
392.359373	9.9048	idle		0
392.367987	9.9048	idle		0
392.376092	9.9048	idle		0
392.384403	10.5266	idle		0
392.39264	10.5266	idle		0
392.401031	10.5266	idle		0
392.409374	10.5266	idle		0
392.417819	10.5266	idle		0
392.426378	10.5266	idle		0
392.434627	10.5266	idle		0
392.44299	10.5266	idle		0
392.451525	10.5266	idle		0
392.45976	10.5266	idle		0
392.468098	10.5266	idle		0
392.476135	10.5266	idle		0
392.484499	11.2794	idle		0
392.492886	11.2794	idle		0
392.50128	11.2794	idle		0
392.509301	11.2794	idle		0
392.517566	11.2794	idle		0
392.526187	11.2794	idle		0
392.534748	11.2794	idle		0
392.543025	11.2794	idle		0
392.551022	11.2794	idle		0
392.559397	11.2794	idle		0
392.567567	11.2794	idle		0
392.576076	11.2794	idle		0
392.584427	11.6886	idle		0
392.592786	11.6886	idle		0
392.601222	11.6886	idle		0
392.609669	11.6886	idle		0
392.618034	11.6886	idle		0
392.626066	11.6886	idle		0
392.634762	11.6886	idle		0
392.643139	11.6886	idle		0
392.65118	11.6886	idle		0
392.659384	11.6886	idle		0
392.667688	11.6886	idle		0
392.675985	11.6886	idle		0
392.687328	11.9832	idle		0
392.692373	11.9832	idle		0
392.700874	11.9832	idle		0
392.709179	11.9832	idle		0
392.717653	11.9832	idle		0
392.72643	11.9832	idle		0
392.734247	11.9832	idle		0
392.74266	11.9832	idle		0
392.751017	11.9832	idle		0
392.759329	11.9832	idle		0
392.767861	11.9832	idle		0
392.776118	11.9832	idle		0
392.784361	12.4414	idle		0
392.792698	12.4414	idle		0
392.800921	12.4414	idle		0
392.809243	12.4414	idle		0
392.817545	12.4414	idle		0
392.825982	12.4414	idle		0
392.834253	12.4414	idle		0
392.842789	12.4414	idle		0
392.851	12.4414	idle		0
392.859449	12.4414	idle		0
392.86758	12.4414	idle		0
392.875965	12.4414	idle		0
392.884481	13.0633	idle		0
392.892795	13.0633	idle		0
392.900992	13.0633	idle		0
392.909284	13.0633	idle		0
392.917557	13.0633	idle		0
392.926282	13.0633	idle		0
392.93424	13.0633	idle		0
392.942964	13.0633	idle		0
392.951343	13.0633	idle		0
392.959239	13.0633	idle		0
392.967483	13.0633	idle		0
392.976519	13.0633	idle		0
392.984515	12.3596	idle		0
392.992945	12.3596	idle		0
393.001146	12.3596	idle		0
393.009249	12.3596	idle		0
393.017802	12.3596	idle		0
393.026248	12.3596	idle		0
393.034104	12.3596	idle		0
393.042658	12.3596	idle		0
393.051121	12.3596	idle		0
393.059664	12.3596	idle		0
393.067581	12.3596	idle		0
393.075977	12.3596	idle		0
393.084537	11.885	idle		0
393.092697	11.885	idle		0
393.101058	11.885	idle		0
393.109194	11.885	idle		0
393.1175	11.885	idle		0
393.126201	11.885	idle		0
393.134373	11.885	idle		0
393.142834	11.885	idle		0
393.150938	11.885	idle		0
393.15916	11.885	idle		0
393.167702	11.885	idle		0
393.175947	11.885	idle		0
393.18408	11.8031	idle		0
393.192639	11.8031	idle		0
393.200888	11.8031	idle		0
393.209061	11.8031	idle		0
393.217463	11.8031	idle		0
393.22588	11.8031	idle		0
393.234076	11.8031	idle		0
393.242618	11.8031	idle		0
393.250833	11.8031	idle		0
393.258981	11.8031	idle		0
393.267433	11.8031	idle		0
393.276081	11.8031	idle		0
393.284335	12.2123	idle		0
393.292664	12.2123	idle		0
393.301031	12.2123	idle		0
393.309499	12.2123	idle		0
393.31738	12.2123	idle		0
393.325738	12.2123	idle		0
393.334412	12.2123	idle		0
393.34259	12.2123	idle		0
393.351046	12.2123	idle		0
393.359107	12.2123	idle		0
393.367426	12.2123	idle		0
393.376157	12.2123	idle		0
393.38413	12.7196	idle		0
393.392635	12.7196	idle		0
393.401087	12.7196	idle		0
393.409325	12.7196	idle		0
393.4175	12.7196	idle		0
393.426219	12.7196	idle		0
393.434084	12.7196	idle		0
393.442595	12.7196	idle		0
393.451221	12.7196	idle		0
393.459041	12.7196	idle		0
393.467734	12.7196	idle		0
393.476152	12.7196	idle		0
393.484045	13.1615	idle		0
393.492733	13.1615	idle		0
393.501137	13.1615	idle		0
393.509391	13.1615	idle		0
393.517651	13.1615	idle		0
393.525934	13.1615	idle		0
393.533934	13.1615	idle		0
393.542561	13.1615	idle		0
393.550903	13.1615	idle		0
393.559431	13.1615	idle		0
393.567483	13.1615	idle		0
393.576077	13.1615	idle		0
393.584186	12.605	idle		0
393.592405	12.605	idle		0
393.600867	12.605	idle		0
393.60944	12.605	idle		0
393.617376	12.605	idle		0
393.62624	12.605	idle		0
393.634048	12.605	idle		0
393.642581	12.605	idle		0
393.651078	12.605	idle		0
393.65896	12.605	idle		0
393.667483	12.605	idle		0
393.675855	12.605	idle		0
393.684053	13.0142	idle		0
393.692984	13.0142	idle		0
393.700669	13.0142	idle		0
393.708791	13.0142	idle		0
393.717349	13.0142	idle		0
393.725595	13.0142	idle		0
393.733893	13.0142	idle		0
393.742382	13.0142	idle		0
393.750594	13.0142	idle		0
393.758966	13.0142	idle		0
393.767323	13.0142	idle		0
393.775773	13.0142	idle		0
393.784011	14.0124	idle		0
393.792744	14.0124	idle		0
393.800778	14.0124	idle		0
393.808975	14.0124	idle		0
393.817578	14.0124	idle		0
393.825629	14.0124	idle		0
393.833986	14.0124	idle		0
393.842239	14.0124	idle		0
393.850534	14.0124	idle		0
393.858753	14.0124	idle		0
393.867444	14.0124	idle		0
393.875747	14.0124	idle		0
393.8839	14.618	idle		0
393.892495	14.618	idle		0
393.900628	14.618	idle		0
393.908727	14.618	idle		0
393.917592	14.618	idle		0
393.925575	14.618	idle		0
393.933938	14.618	idle		0
393.942411	14.618	idle		0
393.95068	14.618	idle		0
393.959046	14.618	idle		0
393.967367	14.618	idle		0
393.97639	14.618	idle		0
393.983753	15.2235	idle		0
393.992485	15.2235	idle		0
394.000691	15.2235	idle		0
394.009063	15.2235	idle		0
394.017492	15.2235	idle		0
394.026071	15.2235	idle		0
394.033963	15.2235	idle		0
394.042266	15.2235	idle		0
394.050767	15.2235	idle		0
394.059092	15.2235	idle		0
394.067389	15.2235	idle		0
394.076095	15.2235	idle		0
394.084061	16.1563	idle		0
394.092292	16.1563	idle		0
394.100928	16.1563	idle		0
394.109063	16.1563	idle		0
394.11748	16.1563	idle		0
394.12611	16.1563	idle		0
394.133967	16.1563	idle		0
394.142269	16.1563	idle		0
394.151122	16.1563	idle		0
394.159102	16.1563	idle		0
394.167595	16.1563	idle		0
394.175792	16.1563	idle		0
394.183896	17.22	idle		0
394.192269	17.22	idle		0
394.200715	17.22	idle		0
394.208832	17.22	idle		0
394.217526	17.22	idle		0
394.225985	17.22	idle		0
394.233999	17.22	idle		0
394.24261	17.22	idle		0
394.250539	17.22	idle		0
394.25898	17.22	idle		0
394.267649	17.22	idle		0
394.275742	17.22	idle		0
394.283996	17.7928	idle		0
394.292752	17.7928	idle		0
394.3006	17.7928	idle		0
394.309005	17.7928	idle		0
394.317353	17.7928	idle		0
394.325372	17.7928	idle		0
394.3338	17.7928	idle		0
394.342383	17.7928	idle		0
394.350618	17.7928	idle		0
394.358687	17.7928	idle		0
394.367638	17.7928	idle		0
394.375855	17.7928	idle		0
394.383898	18.5456	pursuit		0
394.392487	18.5456	pursuit		0
394.400714	18.5456	pursuit		0
394.409049	18.5456	pursuit		0
394.417701	18.5456	pursuit		0
394.425959	18.5456	pursuit		0
394.434188	18.5456	pursuit		0
394.442528	18.5456	pursuit		0
394.450512	18.5456	pursuit		0
394.458839	18.5456	pursuit		0
394.467526	18.5456	pursuit		0
394.475486	18.5456	pursuit		0
394.483692	19.9367	pursuit		0
394.492515	19.9367	pursuit		0
394.500526	19.9367	pursuit		0
394.508859	19.9367	pursuit		0
394.517497	19.9367	pursuit		0
394.525769	19.9367	pursuit		0
394.534111	19.9367	pursuit		0
394.542304	19.9367	pursuit		0
394.55062	19.9367	pursuit		0
394.558812	19.9367	pursuit		0
394.567415	19.9367	pursuit		0
394.57577	19.9367	pursuit		0
394.583751	21.8678	pursuit		0
394.59261	21.8678	pursuit		0
394.600435	21.8678	pursuit		0
394.608753	21.8678	pursuit		0
394.617545	21.8678	pursuit		0
394.625393	21.8678	pursuit		0
394.633718	21.8678	pursuit		0
394.642132	21.8678	pursuit		0
394.650608	21.8678	pursuit		0
394.658703	21.8678	pursuit		0
394.667462	21.8678	pursuit		0
394.675782	21.8678	pursuit		0
394.684076	23.7334	pursuit		0
394.69219	23.7334	pursuit		0
394.700805	23.7334	pursuit		0
394.709587	23.7334	pursuit		0
394.717013	23.7334	pursuit		0
394.725397	23.7334	pursuit		0
394.733653	23.7334	pursuit		0
394.742384	23.7334	pursuit		0
394.750731	23.7334	pursuit		0
394.758744	23.7334	pursuit		0
394.767473	23.7334	pursuit		0
394.775573	23.7334	pursuit		0
394.783713	24.7971	pursuit		0
394.792384	24.7971	pursuit		0
394.800686	24.7971	pursuit		0
394.808828	24.7971	pursuit		0
394.817544	24.7971	pursuit		0
394.825515	24.7971	pursuit		0
394.833934	24.7971	pursuit		0
394.842214	24.7971	pursuit		0
394.850936	24.7971	pursuit		0
394.858881	24.7971	pursuit		0
394.867089	24.7971	pursuit		0
394.875559	24.7971	pursuit		0
394.883822	24.879	pursuit		0
394.892219	24.879	pursuit		0
394.90073	24.879	pursuit		0
394.908616	24.879	pursuit		0
394.917538	24.879	pursuit		0
394.925558	24.879	pursuit		0
394.933616	24.879	pursuit		0
394.942223	24.879	pursuit		0
394.950448	24.879	pursuit		0
394.958647	24.879	pursuit		0
394.967354	24.879	pursuit		0
394.975555	24.879	pursuit		0
394.983655	20.1821	pursuit		0
394.992145	20.1821	pursuit		0
395.000758	20.1821	pursuit		0
395.008795	20.1821	pursuit		0
395.017494	20.1821	pursuit		0
395.025668	20.1821	pursuit		0
395.034089	20.1821	pursuit		0
395.041944	20.1821	pursuit		0
395.050327	20.1821	pursuit		0
395.058589	20.1821	pursuit		0
395.066889	20.1821	pursuit		0
395.075498	20.1821	pursuit		0
395.083605	14.8798	idle		0
395.09209	14.8798	idle		0
395.100326	14.8798	idle		0
395.108559	14.8798	idle		0
395.117191	14.8798	idle		0
395.125519	14.8798	idle		0
395.133513	14.8798	idle		0
395.142086	14.8798	idle		0
395.15041	14.8798	idle		0
395.158589	14.8798	idle		0
395.167271	14.8798	idle		0
395.175673	14.8798	idle		0
395.183797	11.8522	idle		0
395.192158	11.8522	idle		0
395.200347	11.8522	idle		0
395.208829	11.8522	idle		0
395.216928	11.8522	idle		0
395.22538	11.8522	idle		0
395.233523	11.8522	idle		0
395.241952	11.8522	idle		0
395.250293	11.8522	idle		0
395.258484	11.8522	idle		0
395.267309	11.8522	idle		0
395.275288	11.8522	idle		0
395.283567	10.2648	idle		0
395.291916	10.2648	idle		0
395.300336	10.2648	idle		0
395.309042	10.2648	idle		0
395.317243	10.2648	idle		0
395.325213	10.2648	idle		0
395.333443	10.2648	idle		0
395.341976	10.2648	idle		0
395.350245	10.2648	idle		0
395.35832	10.2648	idle		0
395.367214	10.2648	idle		0
395.375544	10.2648	idle		0
395.383699	9.1356	idle		0
395.392126	9.1356	idle		0
395.400323	9.1356	idle		0
395.408436	9.1356	idle		0
395.417212	9.1356	idle		0
395.42526	9.1356	idle		0
395.433623	9.1356	idle		0
395.44202	9.1356	idle		0
395.45024	9.1356	idle		0
395.458573	9.1356	idle		0
395.467188	9.1356	idle		0
395.475196	9.1356	idle		0
395.483485	8.5137	idle		0
395.491871	8.5137	idle		0
395.500344	8.5137	idle		0
395.508485	8.5137	idle		0
395.517162	8.5137	idle		0
395.525523	8.5137	idle		0
395.533648	8.5137	idle		0
395.541888	8.5137	idle		0
395.550362	8.5137	idle		0
395.558354	8.5137	idle		0
395.566836	8.5137	idle		0
395.57531	8.5137	idle		0
395.583753	6.4353	idle		0
395.591862	6.4353	idle		0
395.600347	6.4353	idle		0
395.608417	6.4353	idle		0
395.616925	6.4353	idle		0
395.625238	6.4353	idle		0
395.633463	6.4353	idle		0
395.642018	6.4353	idle		0
395.650491	6.4353	idle		0
395.658335	6.4353	idle		0
395.667161	6.4353	idle		0
395.675455	6.4353	idle		0
395.683428	4.2751	idle		0
395.691955	4.2751	idle		0
395.700188	4.2751	idle		0
395.708269	4.2751	idle		0
395.716817	4.2751	idle		0
395.725202	4.2751	idle		0
395.733216	4.2751	idle		0
395.741628	4.2751	idle		0
395.749931	4.2751	idle		0
395.75863	4.2751	idle		0
395.766754	4.2751	idle		0
395.77506	4.2751	idle		0
395.783434	2.7368	idle		0
395.791749	2.7368	idle		0
395.800371	2.7368	idle		0
395.80844	2.7368	idle		0
395.817182	2.7368	idle		0
395.825461	2.7368	idle		0
395.833585	2.7368	idle		0
395.84207	2.7368	idle		0
395.850366	2.7368	idle		0
395.858446	2.7368	idle		0
395.867311	2.7368	idle		0
395.8752	2.7368	idle		0
395.883498	2.2458	idle		0
395.892093	2.2458	idle		0
395.900489	2.2458	idle		0
395.908319	2.2458	idle		0
395.916603	2.2458	idle		0
395.925169	2.2458	idle		0
395.933439	2.2458	idle		0
395.941861	2.2458	idle		0
395.950019	2.2458	idle		0
395.95845	2.2458	idle		0
395.966791	2.2458	idle		0
395.975297	2.2458	idle		0
395.983429	1.4112	idle		0
395.991773	1.4112	idle		0
395.999966	1.4112	idle		0
396.008386	1.4112	idle		0
396.016674	1.4112	idle		0
396.025438	1.4112	idle		0
396.03341	1.4112	idle		0
396.042161	1.4112	idle		0
396.050299	1.4112	idle		0
396.058588	1.4112	idle		0
396.066718	1.4112	idle		0
396.074926	1.4112	idle		0
396.083575	-0.1435	idle		0
396.09204	-0.1435	idle		0
396.099977	-0.1435	idle		0
396.108461	-0.1435	idle		0
396.117011	-0.1435	idle		0
396.125172	-0.1435	idle		0
396.133689	-0.1435	idle		0
396.141919	-0.1435	idle		0
396.150188	-0.1435	idle		0
396.1582	-0.1435	idle		0
396.167103	-0.1435	idle		0
396.175278	-0.1435	idle		0
396.183477	-0.5035	idle		0
396.191984	-0.5035	idle		0
396.200097	-0.5035	idle		0
396.208665	-0.5035	idle		0
396.216794	-0.5035	idle		0
396.224974	-0.5035	idle		0
396.233249	-0.5035	idle		0
396.241515	-0.5035	idle		0
396.250127	-0.5035	idle		0
396.258256	-0.5035	idle		0
396.2667	-0.5035	idle		0
396.274909	-0.5035	idle		0
396.283219	-0.4217	idle		0
396.291696	-0.4217	idle		0
396.300217	-0.4217	idle		0
396.308308	-0.4217	idle		0
396.317067	-0.4217	idle		0
396.32489	-0.4217	idle		0
396.333249	-0.4217	idle		0
396.341783	-0.4217	idle		0
396.350331	-0.4217	idle		0
396.358431	-0.4217	idle		0
396.367055	-0.4217	idle		0
396.37488	-0.4217	idle		0
396.383503	-0.4871	idle		0
396.391976	-0.4871	idle		0
396.400218	-0.4871	idle		0
396.408449	-0.4871	idle		0
396.416752	-0.4871	idle		0
396.425101	-0.4871	idle		0
396.433274	-0.4871	idle		0
396.441864	-0.4871	idle		0
396.449941	-0.4871	idle		0
396.458354	-0.4871	idle		0
396.467031	-0.4871	idle		0
396.475239	-0.4871	idle		0
396.483373	-0.2908	idle		0
396.491832	-0.2908	idle		0
396.500322	-0.2908	idle		0
396.508462	-0.2908	idle		0
396.5166	-0.2908	idle		0
396.525046	-0.2908	idle		0
396.53323	-0.2908	idle		0
396.54207	-0.2908	idle		0
396.550411	-0.2908	idle		0
396.558284	-0.2908	idle		0
396.566632	-0.2908	idle		0
396.575207	-0.2908	idle		0
396.583306	0.3802	idle		0
396.591659	0.3802	idle		0
396.600001	0.3802	idle		0
396.608369	0.3802	idle		0
396.616709	0.3802	idle		0
396.624852	0.3802	idle		0
396.633116	0.3802	idle		0
396.64133	0.3802	idle		0
396.649909	0.3802	idle		0
396.65808	0.3802	idle		0
396.666582	0.3802	idle		0
396.674863	0.3802	idle		0
396.683153	1.5421	idle		0
396.691531	1.5421	idle		0
396.699906	1.5421	idle		0
396.70805	1.5421	idle		0
396.716622	1.5421	idle		0
396.724789	1.5421	idle		0
396.733148	1.5421	idle		0
396.742698	1.5421	idle		0
396.749768	1.5421	idle		0
396.758155	1.5421	idle		0
396.766704	1.5421	idle		0
396.774845	1.5421	idle		0
396.783208	2.8186	idle		0
396.791864	2.8186	idle		0
396.799793	2.8186	idle		0
396.808141	2.8186	idle		0
396.816925	2.8186	idle		0
396.824943	2.8186	idle		0
396.833338	2.8186	idle		0
396.841905	2.8186	idle		0
396.849952	2.8186	idle		0
396.858138	2.8186	idle		0
396.866795	2.8186	idle		0
396.874808	2.8186	idle		0
396.883156	3.9315	idle		0
396.891555	3.9315	idle		0
396.899876	3.9315	idle		0
396.907862	3.9315	idle		0
396.916505	3.9315	idle		0
396.924742	3.9315	idle		0
396.933157	3.9315	idle		0
396.941738	3.9315	idle		0
396.950039	3.9315	idle		0
396.958467	3.9315	idle		0
396.966497	3.9315	idle		0
396.975106	3.9315	idle		0
396.983151	4.3079	idle		0
396.991564	4.3079	idle		0
397.000132	4.3079	idle		0
397.008225	4.3079	idle		0
397.01687	4.3079	idle		0
397.024995	4.3079	idle		0
397.033041	4.3079	idle		0
397.041651	4.3079	idle		0
397.050228	4.3079	idle		0
397.058038	4.3079	idle		0
397.06657	4.3079	idle		0
397.074722	4.3079	idle		0
397.08309	5.0116	idle		0
397.091544	5.0116	idle		0
397.099725	5.0116	idle		0
397.108337	5.0116	idle		0
397.116728	5.0116	idle		0
397.124913	5.0116	idle		0
397.133218	5.0116	idle		0
397.14175	5.0116	idle		0
397.150063	5.0116	idle		0
397.158061	5.0116	idle		0
397.16642	5.0116	idle		0
397.175335	5.0116	idle		0
397.183283	6.2226	idle		0
397.191551	6.2226	idle		0
397.199961	6.2226	idle		0
397.207935	6.2226	idle		0
397.216566	6.2226	idle		0
397.225027	6.2226	idle		0
397.233258	6.2226	idle		0
397.241419	6.2226	idle		0
397.249631	6.2226	idle		0
397.258074	6.2226	idle		0
397.26643	6.2226	idle		0
397.274868	6.2226	idle		0
397.282968	7.45	idle		0
397.291381	7.45	idle		0
397.299854	7.45	idle		0
397.308221	7.45	idle		0
397.316814	7.45	idle		0
397.325023	7.45	idle		0
397.333148	7.45	idle		0
397.341311	7.45	idle		0
397.349586	7.45	idle		0
397.358049	7.45	idle		0
397.366543	7.45	idle		0
397.374789	7.45	idle		0
397.38301	8.5956	idle		0
397.391414	8.5956	idle		0
397.399684	8.5956	idle		0
397.408118	8.5956	idle		0
397.416403	8.5956	idle		0
397.424755	8.5956	idle		0
397.432963	8.5956	idle		0
397.441385	8.5956	idle		0
397.449724	8.5956	idle		0
397.458077	8.5956	idle		0
397.466609	8.5956	idle		0
397.474569	8.5956	idle		0
397.482955	10.4939	idle		0
397.491414	10.4939	idle		0
397.499601	10.4939	idle		0
397.508466	10.4939	idle		0
397.516586	10.4939	idle		0
397.525015	10.4939	idle		0
397.533165	10.4939	idle		0
397.541464	10.4939	idle		0
397.54984	10.4939	idle		0
397.558008	10.4939	idle		0
397.566293	10.4939	idle		0
397.574895	10.4939	idle		0
397.582851	12.0159	idle		0
397.591551	12.0159	idle		0
397.599809	12.0159	idle		0
397.607833	12.0159	idle		0
397.61627	12.0159	idle		0
397.624653	12.0159	idle		0
397.632978	12.0159	idle		0
397.641335	12.0159	idle		0
397.649842	12.0159	idle		0
397.658135	12.0159	idle		0
397.666517	12.0159	idle		0
397.674598	12.0159	idle		0
397.682819	12.736	idle		0
397.691282	12.736	idle		0
397.699576	12.736	idle		0
397.708014	12.736	idle		0
397.716277	12.736	idle		0
397.724432	12.736	idle		0
397.732861	12.736	idle		0
397.741375	12.736	idle		0
397.750144	12.736	idle		0
397.757542	12.736	idle		0
397.766127	12.736	idle		0
397.774451	12.736	idle		0
397.782826	12.8178	idle		0
397.791259	12.8178	idle		0
397.799797	12.8178	idle		0
397.807707	12.8178	idle		0
397.816172	12.8178	idle		0
397.824778	12.8178	idle		0
397.832912	12.8178	idle		0
397.841252	12.8178	idle		0
397.849859	12.8178	idle		0
397.857884	12.8178	idle		0
397.866146	12.8178	idle		0
397.874879	12.8178	idle		0
397.882697	12.9651	idle		0
397.891155	12.9651	idle		0
397.899774	12.9651	idle		0
397.908141	12.9651	idle		0
397.916516	12.9651	idle		0
397.924621	12.9651	idle		0
397.932671	12.9651	idle		0
397.941029	12.9651	idle		0
397.949466	12.9651	idle		0
397.957749	12.9651	idle		0
397.966126	12.9651	idle		0
397.974452	12.9651	idle		0
397.982698	12.6705	idle		0
397.99103	12.6705	idle		0
397.999508	12.6705	idle		0
398.007948	12.6705	idle		0
398.016253	12.6705	idle		0
398.024635	12.6705	idle		0
398.032789	12.6705	idle		0
398.041366	12.6705	idle		0
398.049958	12.6705	idle		0
398.058313	12.6705	idle		0
398.066142	12.6705	idle		0
398.074513	12.6705	idle		0
398.082619	12.0486	idle		0
398.09104	12.0486	idle		0
398.099345	12.0486	idle		0
398.10748	12.0486	idle		0
398.116079	12.0486	idle		0
398.124526	12.0486	idle		0
398.132687	12.0486	idle		0
398.141067	12.0486	idle		0
398.149514	12.0486	idle		0
398.157731	12.0486	idle		0
398.166219	12.0486	idle		0
398.174459	12.0486	idle		0
398.182812	12.0977	idle		0
398.191009	12.0977	idle		0
398.199533	12.0977	idle		0
398.207543	12.0977	idle		0
398.216392	12.0977	idle		0
398.224576	12.0977	idle		0
398.23312	12.0977	idle		0
398.2412	12.0977	idle		0
398.249653	12.0977	idle		0
398.257535	12.0977	idle		0
398.266071	12.0977	idle		0
398.274682	12.0977	idle		0
398.282662	12.6378	idle		0
398.291037	12.6378	idle		0
398.299543	12.6378	idle		0
398.307936	12.6378	idle		0
398.316085	12.6378	idle		0
398.324589	12.6378	idle		0
398.332689	12.6378	idle		0
398.341223	12.6378	idle		0
398.34933	12.6378	idle		0
398.357555	12.6378	idle		0
398.366179	12.6378	idle		0
398.374479	12.6378	idle		0
398.382945	11.7704	idle		0
398.390885	11.7704	idle		0
398.39963	11.7704	idle		0
398.407633	11.7704	idle		0
398.41609	11.7704	idle		0
398.424802	11.7704	idle		0
398.432986	11.7704	idle		0
398.440862	11.7704	idle		0
398.449834	11.7704	idle		0
398.457795	11.7704	idle		0
398.46602	11.7704	idle		0
398.474807	11.7704	idle		0
398.482925	12.0159	idle		0
398.491089	12.0159	idle		0
398.499429	12.0159	idle		0
398.507446	12.0159	idle		0
398.515962	12.0159	idle		0
398.524218	12.0159	idle		0
398.532645	12.0159	idle		0
398.540874	12.0159	idle		0
398.549636	12.0159	idle		0
398.557476	12.0159	idle		0
398.565847	12.0159	idle		0
398.574191	12.0159	idle		0
398.582572	13.6033	idle		0
398.590965	13.6033	idle		0
398.599424	13.6033	idle		0
398.607442	13.6033	idle		0
398.616033	13.6033	idle		0
398.624321	13.6033	idle		0
398.632536	13.6033	idle		0
398.64137	13.6033	idle		0
398.649644	13.6033	idle		0
398.65748	13.6033	idle		0
398.666151	13.6033	idle		0
398.67466	13.6033	idle		0
398.682448	14.5198	idle		0
398.691039	14.5198	idle		0
398.699652	14.5198	idle		0
398.707403	14.5198	idle		0
398.716103	14.5198	idle		0
398.724454	14.5198	idle		0
398.732778	14.5198	idle		0
398.74093	14.5198	idle		0
398.749774	14.5198	idle		0
398.757498	14.5198	idle		0
398.766207	14.5198	idle		0
398.775482	14.5198	idle		0
398.782383	14.798	idle		0
398.790841	14.798	idle		0
398.799294	14.798	idle		0
398.807508	14.798	idle		0
398.815901	14.798	idle		0
398.824237	14.798	idle		0
398.832585	14.798	idle		0
398.840926	14.798	idle		0
398.849353	14.798	idle		0
398.857463	14.798	idle		0
398.86577	14.798	idle		0
398.874548	14.798	idle		0
398.882821	14.5361	idle		0
398.891162	14.5361	idle		0
398.8992	14.5361	idle		0
398.907526	14.5361	idle		0
398.916181	14.5361	idle		0
398.924535	14.5361	idle		0
398.932424	14.5361	idle		0
398.941176	14.5361	idle		0
398.949147	14.5361	idle		0
398.957516	14.5361	idle		0
398.965968	14.5361	idle		0
398.974065	14.5361	idle		0
398.982442	14.2252	idle		0
398.991251	14.2252	idle		0
398.999239	14.2252	idle		0
399.007758	14.2252	idle		0
399.016042	14.2252	idle		0
399.02423	14.2252	idle		0
399.032438	14.2252	idle		0
399.04081	14.2252	idle		0
399.049352	14.2252	idle		0
399.057864	14.2252	idle		0
399.065833	14.2252	idle		0
399.074319	14.2252	idle		0
399.082354	14.3888	idle		0
399.090949	14.3888	idle		0
399.099291	14.3888	idle		0
399.107545	14.3888	idle		0
399.116245	14.3888	idle		0
399.124233	14.3888	idle		0
399.132347	14.3888	idle		0
399.141111	14.3888	idle		0
399.148951	14.3888	idle		0
399.1574	14.3888	idle		0
399.165791	14.3888	idle		0
399.174465	14.3888	idle		0
399.182712	14.2416	idle		0
399.190757	14.2416	idle		0
399.199202	14.2416	idle		0
399.207476	14.2416	idle		0
399.215864	14.2416	idle		0
399.224221	14.2416	idle		0
399.232347	14.2416	idle		0
399.240738	14.2416	idle		0
399.249265	14.2416	idle		0
399.257749	14.2416	idle		0
399.265778	14.2416	idle		0
399.274183	14.2416	idle		0
399.282404	13.6851	idle		0
399.290846	13.6851	idle		0
399.299119	13.6851	idle		0
399.307622	13.6851	idle		0
399.315709	13.6851	idle		0
399.324197	13.6851	idle		0
399.33227	13.6851	idle		0
399.340828	13.6851	idle		0
399.349016	13.6851	idle		0
399.357623	13.6851	idle		0
399.366083	13.6851	idle		0
399.37411	13.6851	idle		0
399.382561	13.456	idle		0
399.390804	13.456	idle		0
399.399266	13.456	idle		0
399.407604	13.456	idle		0
399.415824	13.456	idle		0
399.4241	13.456	idle		0
399.432155	13.456	idle		0
399.441141	13.456	idle		0
399.449224	13.456	idle		0
399.457517	13.456	idle		0
399.46592	13.456	idle		0
399.474219	13.456	idle		0
399.482623	13.6524	idle		0
399.491054	13.6524	idle		0
399.498991	13.6524	idle		0
399.507515	13.6524	idle		0
399.516122	13.6524	idle		0
399.524374	13.6524	idle		0
399.532513	13.6524	idle		0
399.540586	13.6524	idle		0
399.549323	13.6524	idle		0
399.557375	13.6524	idle		0
399.565801	13.6524	idle		0
399.574209	13.6524	idle		0
399.582395	13.4888	idle		0
399.590725	13.4888	idle		0
399.599112	13.4888	idle		0
399.607346	13.4888	idle		0
399.615925	13.4888	idle		0
399.624673	13.4888	idle		0
399.632401	13.4888	idle		0
399.640637	13.4888	idle		0
399.649158	13.4888	idle		0
399.657344	13.4888	idle		0
399.665731	13.4888	idle		0
399.674202	13.4888	idle		0
399.682222	12.3432	idle		0
399.690666	12.3432	idle		0
399.699179	12.3432	idle		0
399.707328	12.3432	idle		0
399.715788	12.3432	idle		0
399.723871	12.3432	idle		0
399.732179	12.3432	idle		0
399.740776	12.3432	idle		0
399.749101	12.3432	idle		0
399.757338	12.3432	idle		0
399.765631	12.3432	idle		0
399.773831	12.3432	idle		0
399.782183	12.065	idle		0
399.790611	12.065	idle		0
399.799266	12.065	idle		0
399.80754	12.065	idle		0
399.815504	12.065	idle		0
399.823887	12.065	idle		0
399.832022	12.065	idle		0
399.840586	12.065	idle		0
399.848885	12.065	idle		0
399.857225	12.065	idle		0
399.865618	12.065	idle		0
399.873645	12.065	idle		0
399.882092	11.1813	idle		0
399.890771	11.1813	idle		0
399.898814	11.1813	idle		0
399.907289	11.1813	idle		0
399.915455	11.1813	idle		0
399.923936	11.1813	idle		0
399.932181	11.1813	idle		0
399.940522	11.1813	idle		0
399.948907	11.1813	idle		0
399.957221	11.1813	idle		0
399.96547	11.1813	idle		0
399.97396	11.1813	idle		0
399.982257	10.543	idle		0
399.990419	10.543	idle		0
399.998932	10.543	idle		0
400.007086	10.543	idle		0
400.015426	10.543	idle		0
400.023939	10.543	idle		0
400.0319	10.543	idle		0
400.040625	10.543	idle		0
400.048438	10.543	idle		0
400.056721	10.543	idle		0
400.065565	10.543	idle		0
400.073595	10.543	idle		0
400.081789	10.1339	idle		0
400.090216	10.1339	idle		0
400.098469	10.1339	idle		0
400.10716	10.1339	idle		0
400.115239	10.1339	idle		0
400.123677	10.1339	idle		0
400.131961	10.1339	idle		0
400.140343	10.1339	idle		0
400.148753	10.1339	idle		0
400.15701	10.1339	idle		0
400.165323	10.1339	idle		0
400.1736	10.1339	idle		0
400.182045	10.1012	idle		0
400.190462	10.1012	idle		0
400.199043	10.1012	idle		0
400.207032	10.1012	idle		0
400.215382	10.1012	idle		0
400.223765	10.1012	idle		0
400.23208	10.1012	idle		0
400.240533	10.1012	idle		0
400.248998	10.1012	idle		0
400.257208	10.1012	idle		0
400.265524	10.1012	idle		0
400.273749	10.1012	idle		0
400.282047	10.4612	idle		0
400.290574	10.4612	idle		0
400.298696	10.4612	idle		0
400.307067	10.4612	idle		0
400.315258	10.4612	idle		0
400.323499	10.4612	idle		0
400.331869	10.4612	idle		0
400.340368	10.4612	idle		0
400.349014	10.4612	idle		0
400.357061	10.4612	idle		0
400.365525	10.4612	idle		0
400.373716	10.4612	idle		0
400.382193	11.754	idle		0
400.390531	11.754	idle		0
400.398679	11.754	idle		0
400.407056	11.754	idle		0
400.415535	11.754	idle		0
400.423885	11.754	idle		0
400.432079	11.754	idle		0
400.44043	11.754	idle		0
400.448909	11.754	idle		0
400.457167	11.754	idle		0
400.465144	11.754	idle		0
400.473647	11.754	idle		0
400.481835	12.6541	idle		0
400.490349	12.6541	idle		0
400.498695	12.6541	idle		0
400.507149	12.6541	idle		0
400.515469	12.6541	idle		0
400.523724	12.6541	idle		0
400.531899	12.6541	idle		0
400.540406	12.6541	idle		0
400.548611	12.6541	idle		0
400.557091	12.6541	idle		0
400.565453	12.6541	idle		0
400.573551	12.6541	idle		0
400.582028	12.605	idle		0
400.590332	12.605	idle		0
400.598577	12.605	idle		0
400.607073	12.605	idle		0
400.615621	12.605	idle		0
400.623689	12.605	idle		0
400.632137	12.605	idle		0
400.6403	12.605	idle		0
400.648811	12.605	idle		0
400.657097	12.605	idle		0
400.665304	12.605	idle		0
400.673553	12.605	idle		0
400.681831	12.5559	idle		0
400.690175	12.5559	idle		0
400.698793	12.5559	idle		0
400.706823	12.5559	idle		0
400.715145	12.5559	idle		0
400.723619	12.5559	idle		0
400.73199	12.5559	idle		0
400.74017	12.5559	idle		0
400.748828	12.5559	idle		0
400.757083	12.5559	idle		0
400.765243	12.5559	idle		0
400.773652	12.5559	idle		0
400.782078	10.6248	idle		0
400.790506	10.6248	idle		0
400.799051	10.6248	idle		0
400.806718	10.6248	idle		0
400.815155	10.6248	idle		0
400.823434	10.6248	idle		0
400.831881	10.6248	idle		0
400.840221	10.6248	idle		0
400.848883	10.6248	idle		0
400.856958	10.6248	idle		0
400.865328	10.6248	idle		0
400.873481	10.6248	idle		0
400.881529	7.7118	idle		0
400.88998	7.7118	idle		0
400.898589	7.7118	idle		0
400.906894	7.7118	idle		0
400.914873	7.7118	idle		0
400.923328	7.7118	idle		0
400.931477	7.7118	idle		0
400.940025	7.7118	idle		0
400.948629	7.7118	idle		0
400.956897	7.7118	idle		0
400.964924	7.7118	idle		0
400.973134	7.7118	idle		0
400.981582	6.1571	idle		0
400.990028	6.1571	idle		0
400.99828	6.1571	idle		0
401.006633	6.1571	idle		0
401.015152	6.1571	idle		0
401.023557	6.1571	idle		0
401.032001	6.1571	idle		0
401.04024	6.1571	idle		0
401.048541	6.1571	idle		0
401.056659	6.1571	idle		0
401.065061	6.1571	idle		0
401.073445	6.1571	idle		0
401.081626	5.4207	idle		0
401.090156	5.4207	idle		0
401.098733	5.4207	idle		0
401.106759	5.4207	idle		0
401.115277	5.4207	idle		0
401.123609	5.4207	idle		0
401.131684	5.4207	idle		0
401.140166	5.4207	idle		0
401.148741	5.4207	idle		0
401.156619	5.4207	idle		0
401.165134	5.4207	idle		0
401.173578	5.4207	idle		0
401.181686	4.717	idle		0
401.19024	4.717	idle		0
401.199015	4.717	idle		0
401.206766	4.717	idle		0
401.215218	4.717	idle		0
401.223675	4.717	idle		0
401.232168	4.717	idle		0
401.240319	4.717	idle		0
401.248833	4.717	idle		0
401.257125	4.717	idle		0
401.265347	4.717	idle		0
401.273847	4.717	idle		0
401.281838	4.2915	idle		0
401.290578	4.2915	idle		0
401.298555	4.2915	idle		0
401.306901	4.2915	idle		0
401.315226	4.2915	idle		0
401.323719	4.2915	idle		0
401.331842	4.2915	idle		0
401.340031	4.2915	idle		0
401.348322	4.2915	idle		0
401.3573	4.2915	idle		0
401.364803	4.2915	idle		0
401.373126	4.2915	idle		0
401.381486	4.0624	idle		0
401.389991	4.0624	idle		0
401.398512	4.0624	idle		0
401.406733	4.0624	idle		0
401.415108	4.0624	idle		0
401.423428	4.0624	idle		0
401.431701	4.0624	idle		0
401.440229	4.0624	idle		0
401.448577	4.0624	idle		0
401.456966	4.0624	idle		0
401.465207	4.0624	idle		0
401.473487	4.0624	idle		0
401.48156	4.1115	idle		0
401.490171	4.1115	idle		0
401.498271	4.1115	idle		0
401.506669	4.1115	idle		0
401.515065	4.1115	idle		0
401.523237	4.1115	idle		0
401.531623	4.1115	idle		0
401.54005	4.1115	idle		0
401.548387	4.1115	idle		0
401.556656	4.1115	idle		0
401.565185	4.1115	idle		0
401.573378	4.1115	idle		0
401.581686	4.1279	idle		0
401.59013	4.1279	idle		0
401.598434	4.1279	idle		0
401.606492	4.1279	idle		0
401.615106	4.1279	idle		0
401.623065	4.1279	idle		0
401.631708	4.1279	idle		0
401.639941	4.1279	idle		0
401.648479	4.1279	idle		0
401.656642	4.1279	idle		0
401.665116	4.1279	idle		0
401.673597	4.1279	idle		0
401.681541	3.9642	idle		0
401.690295	3.9642	idle		0
401.698574	3.9642	idle		0
401.706534	3.9642	idle		0
401.715065	3.9642	idle		0
401.723305	3.9642	idle		0
401.731677	3.9642	idle		0
401.73967	3.9642	idle		0
401.748017	3.9642	idle		0
401.756418	3.9642	idle		0
401.764607	3.9642	idle		0
401.773124	3.9642	idle		0
401.781529	3.6042	idle		0
401.789637	3.6042	idle		0
401.797953	3.6042	idle		0
401.80628	3.6042	idle		0
401.815528	3.6042	idle		0
401.823115	3.6042	idle		0
401.831561	3.6042	idle		0
401.840167	3.6042	idle		0
401.848365	3.6042	idle		0
401.85674	3.6042	idle		0
401.864692	3.6042	idle		0
401.873467	3.6042	idle		0
401.881621	3.4569	idle		0
401.889728	3.4569	idle		0
401.898075	3.4569	idle		0
401.906416	3.4569	idle		0
401.91457	3.4569	idle		0
401.923407	3.4569	idle		0
401.931028	3.4569	idle		0
401.939497	3.4569	idle		0
401.947846	3.4569	idle		0
401.956118	3.4569	idle		0
401.964677	3.4569	idle		0
401.973031	3.4569	idle		0
401.981473	3.5878	idle		0
401.989726	3.5878	idle		0
401.997989	3.5878	idle		0
402.006524	3.5878	idle		0
402.014568	3.5878	idle		0
402.022949	3.5878	idle		0
402.031833	3.5878	idle		0
402.040106	3.5878	idle		0
402.047807	3.5878	idle		0
402.056076	3.5878	idle		0
402.064557	3.5878	idle		0
402.072799	3.5878	idle		0
402.081418	3.6042	idle		0
402.089981	3.6042	idle		0
402.098164	3.6042	idle		0
402.106435	3.6042	idle		0
402.114494	3.6042	idle		0
402.122966	3.6042	idle		0
402.131107	3.6042	idle		0
402.139537	3.6042	idle		0
402.148126	3.6042	idle		0
402.156508	3.6042	idle		0
402.164901	3.6042	idle		0
402.173534	3.6042	idle		0
402.181308	3.4732	idle		0
402.189892	3.4732	idle		0
402.198179	3.4732	idle		0
402.20631	3.4732	idle		0
402.214704	3.4732	idle		0
402.223184	3.4732	idle		0
402.231485	3.4732	idle		0
402.239787	3.4732	idle		0
402.24821	3.4732	idle		0
402.256442	3.4732	idle		0
402.264894	3.4732	idle		0
402.273272	3.4732	idle		0
402.281565	3.326	idle		0
402.289908	3.326	idle		0
402.298133	3.326	idle		0
402.306714	3.326	idle		0
402.315038	3.326	idle		0
402.32321	3.326	idle		0
402.33142	3.326	idle		0
402.339925	3.326	idle		0
402.348466	3.326	idle		0
402.356537	3.326	idle		0
402.364991	3.326	idle		0
402.37306	3.326	idle		0
402.381766	3.2278	idle		0
402.390494	3.2278	idle		0
402.39775	3.2278	idle		0
402.406093	3.2278	idle		0
402.414383	3.2278	idle		0
402.422792	3.2278	idle		0
402.430934	3.2278	idle		0
402.439914	3.2278	idle		0
402.448238	3.2278	idle		0
402.456482	3.2278	idle		0
402.464633	3.2278	idle		0
402.472684	3.2278	idle		0
402.481036	3.5223	idle		0
402.489533	3.5223	idle		0
402.497886	3.5223	idle		0
402.506241	3.5223	idle		0
402.514842	3.5223	idle		0
402.522838	3.5223	idle		0
402.531095	3.5223	idle		0
402.539555	3.5223	idle		0
402.547589	3.5223	idle		0
402.556224	3.5223	idle		0
402.564491	3.5223	idle		0
402.573239	3.5223	idle		0
402.581171	3.3751	idle		0
402.590069	3.3751	idle		0
402.59772	3.3751	idle		0
402.606194	3.3751	idle		0
402.614197	3.3751	idle		0
402.622692	3.3751	idle		0
402.631018	3.3751	idle		0
402.639673	3.3751	idle		0
402.648194	3.3751	idle		0
402.656165	3.3751	idle		0
402.664808	3.3751	idle		0
402.672752	3.3751	idle		0
402.681452	3.326	idle		0
402.689463	3.326	idle		0
402.697719	3.326	idle		0
402.706154	3.326	idle		0
402.714674	3.326	idle		0
402.723094	3.326	idle		0
402.731163	3.326	idle		0
402.739799	3.326	idle		0
402.748106	3.326	idle		0
402.756185	3.326	idle		0
402.764921	3.326	idle		0
402.77298	3.326	idle		0
402.781408	3.2769	idle		0
402.789755	3.2769	idle		0
402.798012	3.2769	idle		0
402.80642	3.2769	idle		0
402.814858	3.2769	idle		0
402.822997	3.2769	idle		0
402.831243	3.2769	idle		0
402.840705	3.2769	idle		0
402.84878	3.2769	idle		0
402.856276	3.2769	idle		0
402.864917	3.2769	idle		0
402.872904	3.2769	idle		0
402.881335	3.1623	idle		0
402.889402	3.1623	idle		0
402.897683	3.1623	idle		0
402.906083	3.1623	idle		0
402.914184	3.1623	idle		0
402.92255	3.1623	idle		0
402.930766	3.1623	idle		0
402.939426	3.1623	idle		0
402.948204	3.1623	idle		0
402.955753	3.1623	idle		0
402.96433	3.1623	idle		0
402.972666	3.1623	idle		0
402.981166	3.1623	idle		0
402.989428	3.1623	idle		0
402.997704	3.1623	idle		0
403.006222	3.1623	idle		0
403.014371	3.1623	idle		0
403.022475	3.1623	idle		0
403.031129	3.1623	idle		0
403.039315	3.1623	idle		0
403.047625	3.1623	idle		0
403.055979	3.1623	idle		0
403.064672	3.1623	idle		0
403.072746	3.1623	idle		0
403.081094	3.1787	idle		0
403.089357	3.1787	idle		0
403.097843	3.1787	idle		0
403.105841	3.1787	idle		0
403.114196	3.1787	idle		0
403.12249	3.1787	idle		0
403.13098	3.1787	idle		0
403.139574	3.1787	idle		0
403.147893	3.1787	idle		0
403.156106	3.1787	idle		0
403.164541	3.1787	idle		0
403.172863	3.1787	idle		0
403.180995	3.1132	idle		0
403.189561	3.1132	idle		0
403.197868	3.1132	idle		0
403.205986	3.1132	idle		0
403.214478	3.1132	idle		0
403.222754	3.1132	idle		0
403.231055	3.1132	idle		0
403.239615	3.1132	idle		0
403.248005	3.1132	idle		0
403.256043	3.1132	idle		0
403.264291	3.1132	idle		0
403.27292	3.1132	idle		0
403.28087	3.1787	idle		0
403.289386	3.1787	idle		0
403.297782	3.1787	idle		0
403.306102	3.1787	idle		0
403.314734	3.1787	idle		0
403.322982	3.1787	idle		0
403.330895	3.1787	idle		0
403.339387	3.1787	idle		0
403.347973	3.1787	idle		0
403.356225	3.1787	idle		0
403.364787	3.1787	idle		0
403.373152	3.1787	idle		0
403.38116	3.1787	idle		0
403.38952	3.1787	idle		0
403.39798	3.1787	idle		0
403.406032	3.1787	idle		0
403.414588	3.1787	idle		0
403.422773	3.1787	idle		0
403.431352	3.1787	idle		0
403.439795	3.1787	idle		0
403.447846	3.1787	idle		0
403.456141	3.1787	idle		0
403.46466	3.1787	idle		0
403.472883	3.1787	idle		0
403.481464	3.1296	idle		0
403.489646	3.1296	idle		0
403.49833	3.1296	idle		0
403.506448	3.1296	idle		0
403.514477	3.1296	idle		0
403.522884	3.1296	idle		0
403.531167	3.1296	idle		0
403.539716	3.1296	idle		0
403.548047	3.1296	idle		0
403.556503	3.1296	idle		0
403.564425	3.1296	idle		0
403.573095	3.1296	idle		0
403.581367	3.0314	idle		0
403.589927	3.0314	idle		0
403.598346	3.0314	idle		0
403.606417	3.0314	idle		0
403.614648	3.0314	idle		0
403.622799	3.0314	idle		0
403.631049	3.0314	idle		0
403.639743	3.0314	idle		0
403.648142	3.0314	idle		0
403.656035	3.0314	idle		0
403.664398	3.0314	idle		0
403.673005	3.0314	idle		0
403.681119	3.3751	idle		0
403.689594	3.3751	idle		0
403.69795	3.3751	idle		0
403.706215	3.3751	idle		0
403.714597	3.3751	idle		0
403.722983	3.3751	idle		0
403.730957	3.3751	idle		0
403.739439	3.3751	idle		0
403.747922	3.3751	idle		0
403.755939	3.3751	idle		0
403.764385	3.3751	idle		0
403.772655	3.3751	idle		0
403.781077	3.4569	idle		0
403.789427	3.4569	idle		0
403.797858	3.4569	idle		0
403.805942	3.4569	idle		0
403.814401	3.4569	idle		0
403.822993	3.4569	idle		0
403.83114	3.4569	idle		0
403.839552	3.4569	idle		0
403.847623	3.4569	idle		0
403.856597	3.4569	idle		0
403.864254	3.4569	idle		0
403.872786	3.4569	idle		0
403.880957	3.5387	idle		0
403.889534	3.5387	idle		0
403.89791	3.5387	idle		0
403.906119	3.5387	idle		0
403.914371	3.5387	idle		0
403.922726	3.5387	idle		0
403.930993	3.5387	idle		0
403.939347	3.5387	idle		0
403.948017	3.5387	idle		0
403.955915	3.5387	idle		0
403.964645	3.5387	idle		0
403.973009	3.5387	idle		0
403.980879	3.4569	idle		0
403.989419	3.4569	idle		0
403.99784	3.4569	idle		0
404.00594	3.4569	idle		0
404.014482	3.4569	idle		0
404.022781	3.4569	idle		0
404.030974	3.4569	idle		0
404.039435	3.4569	idle		0
404.047808	3.4569	idle		0
404.055812	3.4569	idle		0
404.064363	3.4569	idle		0
404.072667	3.4569	idle		0
404.080659	3.3914	idle		0
404.089483	3.3914	idle		0
404.098138	3.3914	idle		0
404.106102	3.3914	idle		0
404.114672	3.3914	idle		0
404.122831	3.3914	idle		0
404.130938	3.3914	idle		0
404.13961	3.3914	idle		0
404.147503	3.3914	idle		0
404.155926	3.3914	idle		0
404.164281	3.3914	idle		0
404.172583	3.3914	idle		0
404.180904	3.2769	idle		0
404.189327	3.2769	idle		0
404.198226	3.2769	idle		0
404.205863	3.2769	idle		0
404.214325	3.2769	idle		0
404.222608	3.2769	idle		0
404.230838	3.2769	idle		0
404.239245	3.2769	idle		0
404.247282	3.2769	idle		0
404.255536	3.2769	idle		0
404.264074	3.2769	idle		0
404.27244	3.2769	idle		0
404.280742	3.2278	idle		0
404.289161	3.2278	idle		0
404.297633	3.2278	idle		0
404.305762	3.2278	idle		0
404.314225	3.2278	idle		0
404.32293	3.2278	idle		0
404.330779	3.2278	idle		0
404.339341	3.2278	idle		0
404.34748	3.2278	idle		0
404.355866	3.2278	idle		0
404.364205	3.2278	idle		0
404.372572	3.2278	idle		0
404.380835	3.2278	idle		0
404.389192	3.2278	idle		0
404.397459	3.2278	idle		0
404.405819	3.2278	idle		0
404.414216	3.2278	idle		0
404.422614	3.2278	idle		0
404.430794	3.2278	idle		0
404.439206	3.2278	idle		0
404.447556	3.2278	idle		0
404.455914	3.2278	idle		0
404.464285	3.2278	idle		0
404.472621	3.2278	idle		0
404.481034	3.1459	idle		0
404.489365	3.1459	idle		0
404.497506	3.1459	idle		0
404.505827	3.1459	idle		0
404.514182	3.1459	idle		0
404.522666	3.1459	idle		0
404.530867	3.1459	idle		0
404.539225	3.1459	idle		0
404.547493	3.1459	idle		0
404.556207	3.1459	idle		0
404.564493	3.1459	idle		0
404.572764	3.1459	idle		0
404.58083	3.1787	idle		0
404.589339	3.1787	idle		0
404.597615	3.1787	idle		0
404.605901	3.1787	idle		0
404.614477	3.1787	idle		0
404.622834	3.1787	idle		0
404.630659	3.1787	idle		0
404.639073	3.1787	idle		0
404.647521	3.1787	idle		0
404.655705	3.1787	idle		0
404.664142	3.1787	idle		0
404.672635	3.1787	idle		0
404.680975	4.046	idle		0
404.689181	4.046	idle		0
404.697985	4.046	idle		0
404.705806	4.046	idle		0
404.714387	4.046	idle		0
404.722571	4.046	idle		0
404.730885	4.046	idle		0
404.739331	4.046	idle		0
404.747962	4.046	idle		0
404.755673	4.046	idle		0
404.76476	4.046	idle		0
404.772566	4.046	idle		0
404.780855	4.5206	idle		0
404.789144	4.5206	idle		0
404.797794	4.5206	idle		0
404.805937	4.5206	idle		0
404.814466	4.5206	idle		0
404.82272	4.5206	idle		0
404.83089	4.5206	idle		0
404.839256	4.5206	idle		0
404.847437	4.5206	idle		0
404.856063	4.5206	idle		0
404.864167	4.5206	idle		0
404.872924	4.5206	idle		0
404.881718	4.8807	idle		0
404.889567	4.8807	idle		0
404.897422	4.8807	idle		0
404.905711	4.8807	idle		0
404.914069	4.8807	idle		0
404.922334	4.8807	idle		0
404.930541	4.8807	idle		0
404.939118	4.8807	idle		0
404.947837	4.8807	idle		0
404.955742	4.8807	idle		0
404.96415	4.8807	idle		0
404.972127	4.8807	idle		0
404.980389	5.4207	idle		0
404.988546	5.4207	idle		0
404.997176	5.4207	idle		0
405.005368	5.4207	idle		0
405.013702	5.4207	idle		0
405.022027	5.4207	idle		0
405.030291	5.4207	idle		0
405.038817	5.4207	idle		0
405.047192	5.4207	idle		0
405.055572	5.4207	idle		0
405.063864	5.4207	idle		0
405.072268	5.4207	idle		0
405.080504	6.2717	idle		0
405.089115	6.2717	idle		0
405.097332	6.2717	idle		0
405.105643	6.2717	idle		0
405.113967	6.2717	idle		0
405.122438	6.2717	idle		0
405.130755	6.2717	idle		0
405.138722	6.2717	idle		0
405.147507	6.2717	idle		0
405.155621	6.2717	idle		0
405.164018	6.2717	idle		0
405.172226	6.2717	idle		0
405.180536	7.63	idle		0
405.188877	7.63	idle		0
405.197288	7.63	idle		0
405.205393	7.63	idle		0
405.213899	7.63	idle		0
405.222281	7.63	idle		0
405.230421	7.63	idle		0
405.23866	7.63	idle		0
405.247233	7.63	idle		0
405.255428	7.63	idle		0
405.263885	7.63	idle		0
405.272857	7.63	idle		0
405.280505	8.6447	idle		0
405.289551	8.6447	idle		0
405.297444	8.6447	idle		0
405.305434	8.6447	idle		0
405.313946	8.6447	idle		0
405.322345	8.6447	idle		0
405.3305	8.6447	idle		0
405.339034	8.6447	idle		0
405.347682	8.6447	idle		0
405.355576	8.6447	idle		0
405.36407	8.6447	idle		0
405.372411	8.6447	idle		0
405.38073	9.3975	idle		0
405.388993	9.3975	idle		0
405.39768	9.3975	idle		0
405.40568	9.3975	idle		0
405.413902	9.3975	idle		0
405.422274	9.3975	idle		0
405.430498	9.3975	idle		0
405.439	9.3975	idle		0
405.447593	9.3975	idle		0
405.455914	9.3975	idle		0
405.464065	9.3975	idle		0
405.472422	9.3975	idle		0
405.480994	9.9539	idle		0
405.489017	9.9539	idle		0
405.497329	9.9539	idle		0
405.505916	9.9539	idle		0
405.514024	9.9539	idle		0
405.522543	9.9539	idle		0
405.530545	9.9539	idle		0
405.539299	9.9539	idle		0
405.547335	9.9539	idle		0
405.555617	9.9539	idle		0
405.564206	9.9539	idle		0
405.572412	9.9539	idle		0
405.58077	10.5594	idle		0
405.589016	10.5594	idle		0
405.597286	10.5594	idle		0
405.605544	10.5594	idle		0
405.614091	10.5594	idle		0
405.622584	10.5594	idle		0
405.630424	10.5594	idle		0
405.638982	10.5594	idle		0
405.647344	10.5594	idle		0
405.655583	10.5594	idle		0
405.664074	10.5594	idle		0
405.672321	10.5594	idle		0
405.680585	10.8376	idle		0
405.689064	10.8376	idle		0
405.697381	10.8376	idle		0
405.705427	10.8376	idle		0
405.713921	10.8376	idle		0
405.722326	10.8376	idle		0
405.730729	10.8376	idle		0
405.739103	10.8376	idle		0
405.747276	10.8376	idle		0
405.755458	10.8376	idle		0
405.764097	10.8376	idle		0
405.772587	10.8376	idle		0
405.780545	10.8867	idle		0
405.789044	10.8867	idle		0
405.797209	10.8867	idle		0
405.805417	10.8867	idle		0
405.814185	10.8867	idle		0
405.822574	10.8867	idle		0
405.830527	10.8867	idle		0
405.838707	10.8867	idle		0
405.847382	10.8867	idle		0
405.855782	10.8867	idle		0
405.863995	10.8867	idle		0
405.872324	10.8867	idle		0
405.880895	10.8867	idle		0
405.890638	10.8867	idle		0
405.897045	10.8867	idle		0
405.905706	10.8867	idle		0
405.913721	10.8867	idle		0
405.922247	10.8867	idle		0
405.930772	10.8867	idle		0
405.939072	10.8867	idle		0
405.947087	10.8867	idle		0
405.955769	10.8867	idle		0
405.964056	10.8867	idle		0
405.972305	10.8867	idle		0
405.980318	10.9685	idle		0
405.988756	10.9685	idle		0
405.997376	10.9685	idle		0
406.005391	10.9685	idle		0
406.013932	10.9685	idle		0
406.022085	10.9685	idle		0
406.030339	10.9685	idle		0
406.038766	10.9685	idle		0
406.047485	10.9685	idle		0
406.055419	10.9685	idle		0
406.063951	10.9685	idle		0
406.072052	10.9685	idle		0
406.080559	11.1649	idle		0
406.088759	11.1649	idle		0
406.0971	11.1649	idle		0
406.105661	11.1649	idle		0
406.114163	11.1649	idle		0
406.122472	11.1649	idle		0
406.130276	11.1649	idle		0
406.138809	11.1649	idle		0
406.14727	11.1649	idle		0
406.155618	11.1649	idle		0
406.163686	11.1649	idle		0
406.172112	11.1649	idle		0
406.180653	11.3286	idle		0
406.188789	11.3286	idle		0
406.197164	11.3286	idle		0
406.20543	11.3286	idle		0
406.213797	11.3286	idle		0
406.222227	11.3286	idle		0
406.23037	11.3286	idle		0
406.238989	11.3286	idle		0
406.247175	11.3286	idle		0
406.255568	11.3286	idle		0
406.263719	11.3286	idle		0
406.27205	11.3286	idle		0
406.280781	11.8031	idle		0
406.288931	11.8031	idle		0
406.297091	11.8031	idle		0
406.305686	11.8031	idle		0
406.313585	11.8031	idle		0
406.32226	11.8031	idle		0
406.330153	11.8031	idle		0
406.338594	11.8031	idle		0
406.347517	11.8031	idle		0
406.355237	11.8031	idle		0
406.363753	11.8031	idle		0
406.372116	11.8031	idle		0
406.380286	11.7213	idle		0
406.38863	11.7213	idle		0
406.397232	11.7213	idle		0
406.405448	11.7213	idle		0
406.41359	11.7213	idle		0
406.421963	11.7213	idle		0
406.430388	11.7213	idle		0
406.438951	11.7213	idle		0
406.447417	11.7213	idle		0
406.455183	11.7213	idle		0
406.463999	11.7213	idle		0
406.472237	11.7213	idle		0
406.480538	10.854	idle		0
406.488908	10.854	idle		0
406.497129	10.854	idle		0
406.505389	10.854	idle		0
406.513818	10.854	idle		0
406.522002	10.854	idle		0
406.530195	10.854	idle		0
406.538612	10.854	idle		0
406.546724	10.854	idle		0
406.555118	10.854	idle		0
406.56358	10.854	idle		0
406.571892	10.854	idle		0
406.580063	9.7248	idle		0
406.588567	9.7248	idle		0
406.596845	9.7248	idle		0
406.605309	9.7248	idle		0
406.614058	9.7248	idle		0
406.622211	9.7248	idle		0
406.630384	9.7248	idle		0
406.638811	9.7248	idle		0
406.646996	9.7248	idle		0
406.65522	9.7248	idle		0
406.663874	9.7248	idle		0
406.672281	9.7248	idle		0
406.680079	9.2502	idle		0
406.688558	9.2502	idle		0
406.697085	9.2502	idle		0
406.705459	9.2502	idle		0
406.713676	9.2502	idle		0
406.721895	9.2502	idle		0
406.73004	9.2502	idle		0
406.738762	9.2502	idle		0
406.747021	9.2502	idle		0
406.75517	9.2502	idle		0
406.763723	9.2502	idle		0
406.772099	9.2502	idle		0
406.780134	8.121	idle		0
406.788657	8.121	idle		0
406.797208	8.121	idle		0
406.805532	8.121	idle		0
406.813764	8.121	idle		0
406.822222	8.121	idle		0
406.830605	8.121	idle		0
406.838707	8.121	idle		0
406.846863	8.121	idle		0
406.855326	8.121	idle		0
406.863649	8.121	idle		0
406.87207	8.121	idle		0
406.880044	6.8936	idle		0
406.888526	6.8936	idle		0
406.897393	6.8936	idle		0
406.905149	6.8936	idle		0
406.913483	6.8936	idle		0
406.921827	6.8936	idle		0
406.93012	6.8936	idle		0
406.938614	6.8936	idle		0
406.947152	6.8936	idle		0
406.955419	6.8936	idle		0
406.963907	6.8936	idle		0
406.972229	6.8936	idle		0
406.980063	5.9935	idle		0
406.988472	5.9935	idle		0
406.997193	5.9935	idle		0
407.005059	5.9935	idle		0
407.01366	5.9935	idle		0
407.021689	5.9935	idle		0
407.030143	5.9935	idle		0
407.038287	5.9935	idle		0
407.046688	5.9935	idle		0
407.05505	5.9935	idle		0
407.063537	5.9935	idle		0
407.07184	5.9935	idle		0
407.079922	5.3552	idle		0
407.088299	5.3552	idle		0
407.096997	5.3552	idle		0
407.104899	5.3552	idle		0
407.113424	5.3552	idle		0
407.12196	5.3552	idle		0
407.130368	5.3552	idle		0
407.138626	5.3552	idle		0
407.146949	5.3552	idle		0
407.155265	5.3552	idle		0
407.16323	5.3552	idle		0
407.171858	5.3552	idle		0
407.180436	5.1098	idle		0
407.188239	5.1098	idle		0
407.196754	5.1098	idle		0
407.205395	5.1098	idle		0
407.21383	5.1098	idle		0
407.221936	5.1098	idle		0
407.230301	5.1098	idle		0
407.238739	5.1098	idle		0
407.247089	5.1098	idle		0
407.255385	5.1098	idle		0
407.263625	5.1098	idle		0
407.271752	5.1098	idle		0
407.279899	5.2734	idle		0
407.288487	5.2734	idle		0
407.296821	5.2734	idle		0
407.304884	5.2734	idle		0
407.313219	5.2734	idle		0
407.321779	5.2734	idle		0
407.33002	5.2734	idle		0
407.338447	5.2734	idle		0
407.346762	5.2734	idle		0
407.35502	5.2734	idle		0
407.363328	5.2734	idle		0
407.371736	5.2734	idle		0
407.37974	5.1916	idle		0
407.388598	5.1916	idle		0
407.396609	5.1916	idle		0
407.404955	5.1916	idle		0
407.413386	5.1916	idle		0
407.421732	5.1916	idle		0
407.430157	5.1916	idle		0
407.438362	5.1916	idle		0
407.446745	5.1916	idle		0
407.455048	5.1916	idle		0
407.46338	5.1916	idle		0
407.471649	5.1916	idle		0
407.480044	5.2898	idle		0
407.488232	5.2898	idle		0
407.496995	5.2898	idle		0
407.505345	5.2898	idle		0
407.513534	5.2898	idle		0
407.521824	5.2898	idle		0
407.530343	5.2898	idle		0
407.538183	5.2898	idle		0
407.546805	5.2898	idle		0
407.55493	5.2898	idle		0
407.563542	5.2898	idle		0
407.572068	5.2898	idle		0
407.579896	5.2734	idle		0
407.58897	5.2734	idle		0
407.59673	5.2734	idle		0
407.60505	5.2734	idle		0
407.613306	5.2734	idle		0
407.621827	5.2734	idle		0
407.62984	5.2734	idle		0
407.638226	5.2734	idle		0
407.647052	5.2734	idle		0
407.655336	5.2734	idle		0
407.663369	5.2734	idle		0
407.671915	5.2734	idle		0
407.679943	5.208	idle		0
407.688469	5.208	idle		0
407.696758	5.208	idle		0
407.705163	5.208	idle		0
407.713322	5.208	idle		0
407.721787	5.208	idle		0
407.730199	5.208	idle		0
407.738483	5.208	idle		0
407.747172	5.208	idle		0
407.755009	5.208	idle		0
407.763306	5.208	idle		0
407.771645	5.208	idle		0
407.779702	5.1098	idle		0
407.788246	5.1098	idle		0
407.79665	5.1098	idle		0
407.804719	5.1098	idle		0
407.813557	5.1098	idle		0
407.821697	5.1098	idle		0
407.829762	5.1098	idle		0
407.838459	5.1098	idle		0
407.847105	5.1098	idle		0
407.854986	5.1098	idle		0
407.863604	5.1098	idle		0
407.871682	5.1098	idle		0
407.879784	5.257	idle		0
407.888781	5.257	idle		0
407.896596	5.257	idle		0
407.905167	5.257	idle		0
407.914102	5.257	idle		0
407.921345	5.257	idle		0
407.92989	5.257	idle		0
407.938272	5.257	idle		0
407.946961	5.257	idle		0
407.954977	5.257	idle		0
407.963613	5.257	idle		0
407.97172	5.257	idle		0
407.979793	5.2407	idle		0
407.988474	5.2407	idle		0
407.996442	5.2407	idle		0
408.004955	5.2407	idle		0
408.013438	5.2407	idle		0
408.021645	5.2407	idle		0
408.029976	5.2407	idle		0
408.038164	5.2407	idle		0
408.046646	5.2407	idle		0
408.054739	5.2407	idle		0
408.063118	5.2407	idle		0
408.07157	5.2407	idle		0
408.079718	5.1752	idle		0
408.088199	5.1752	idle		0
408.09663	5.1752	idle		0
408.104619	5.1752	idle		0
408.113078	5.1752	idle		0
408.12142	5.1752	idle		0
408.129656	5.1752	idle		0
408.138008	5.1752	idle		0
408.14642	5.1752	idle		0
408.154733	5.1752	idle		0
408.163248	5.1752	idle		0
408.171528	5.1752	idle		0
408.179913	5.1261	idle		0
408.188403	5.1261	idle		0
408.196463	5.1261	idle		0
408.204795	5.1261	idle		0
408.213036	5.1261	idle		0
408.221515	5.1261	idle		0
408.229698	5.1261	idle		0
408.238535	5.1261	idle		0
408.246546	5.1261	idle		0
408.255168	5.1261	idle		0
408.263532	5.1261	idle		0
408.271478	5.1261	idle		0
408.27975	5.077	idle		0
408.287769	5.077	idle		0
408.296093	5.077	idle		0
408.304532	5.077	idle		0
408.313001	5.077	idle		0
408.321513	5.077	idle		0
408.32966	5.077	idle		0
408.338213	5.077	idle		0
408.346421	5.077	idle		0
408.354596	5.077	idle		0
408.363517	5.077	idle		0
408.371393	5.077	idle		0
408.38003	4.8479	idle		0
408.388019	4.8479	idle		0
408.396339	4.8479	idle		0
408.40476	4.8479	idle		0
408.413298	4.8479	idle		0
408.42145	4.8479	idle		0
408.429675	4.8479	idle		0
408.438041	4.8479	idle		0
408.446399	4.8479	idle		0
408.454769	4.8479	idle		0
408.463178	4.8479	idle		0
408.471314	4.8479	idle		0
408.479706	4.8316	idle		0
408.488305	4.8316	idle		0
408.49641	4.8316	idle		0
408.504871	4.8316	idle		0
408.513111	4.8316	idle		0
408.521393	4.8316	idle		0
408.529628	4.8316	idle		0
408.537877	4.8316	idle		0
408.546414	4.8316	idle		0
408.554714	4.8316	idle		0
408.563296	4.8316	idle		0
408.571631	4.8316	idle		0
408.579956	4.6515	idle		0
408.587724	4.6515	idle		0
408.596453	4.6515	idle		0
408.604783	4.6515	idle		0
408.613079	4.6515	idle		0
408.621698	4.6515	idle		0
408.62976	4.6515	idle		0
408.638195	4.6515	idle		0
408.646347	4.6515	idle		0
408.654517	4.6515	idle		0
408.662854	4.6515	idle		0
408.671471	4.6515	idle		0
408.679694	4.357	idle		0
408.688126	4.357	idle		0
408.696436	4.357	idle		0
408.704596	4.357	idle		0
408.713293	4.357	idle		0
408.721783	4.357	idle		0
408.72958	4.357	idle		0
408.738088	4.357	idle		0
408.74661	4.357	idle		0
408.754869	4.357	idle		0
408.763315	4.357	idle		0
408.771603	4.357	idle		0
408.779684	4.3079	idle		0
408.788357	4.3079	idle		0
408.796383	4.3079	idle		0
408.804566	4.3079	idle		0
408.812952	4.3079	idle		0
408.821411	4.3079	idle		0
408.829591	4.3079	idle		0
408.837973	4.3079	idle		0
408.846274	4.3079	idle		0
408.854395	4.3079	idle		0
408.862998	4.3079	idle		0
408.871315	4.3079	idle		0
408.879554	4.046	idle		0
408.88838	4.046	idle		0
408.896555	4.046	idle		0
408.904736	4.046	idle		0
408.913378	4.046	idle		0
408.921516	4.046	idle		0
408.929347	4.046	idle		0
408.937905	4.046	idle		0
408.946301	4.046	idle		0
408.954513	4.046	idle		0
408.963075	4.046	idle		0
408.971382	4.046	idle		0
408.97966	3.8824	idle		0
408.98808	3.8824	idle		0
408.996439	3.8824	idle		0
409.00486	3.8824	idle		0
409.01294	3.8824	idle		0
409.021344	3.8824	idle		0
409.029493	3.8824	idle		0
409.038087	3.8824	idle		0
409.046598	3.8824	idle		0
409.054521	3.8824	idle		0
409.062828	3.8824	idle		0
409.071286	3.8824	idle		0
409.079476	3.8824	idle		0
409.087849	3.8824	idle		0
409.096163	3.8824	idle		0
409.104446	3.8824	idle		0
409.113171	3.8824	idle		0
409.12149	3.8824	idle		0
409.129341	3.8824	idle		0
409.138076	3.8824	idle		0
409.14632	3.8824	idle		0
409.154885	3.8824	idle		0
409.162979	3.8824	idle		0
409.171351	3.8824	idle		0
409.179785	3.8169	idle		0
409.188241	3.8169	idle		0
409.196167	3.8169	idle		0
409.204477	3.8169	idle		0
409.21331	3.8169	idle		0
409.22128	3.8169	idle		0
409.229369	3.8169	idle		0
409.238566	3.8169	idle		0
409.246287	3.8169	idle		0
409.254781	3.8169	idle		0
409.262912	3.8169	idle		0
409.271195	3.8169	idle		0
409.279409	3.8496	idle		0
409.288076	3.8496	idle		0
409.296546	3.8496	idle		0
409.304499	3.8496	idle		0
409.312966	3.8496	idle		0
409.321443	3.8496	idle		0
409.329352	3.8496	idle		0
409.338028	3.8496	idle		0
409.3462	3.8496	idle		0
409.354591	3.8496	idle		0
409.362967	3.8496	idle		0
409.371253	3.8496	idle		0
409.379539	3.866	idle		0
409.387644	3.866	idle		0
409.39646	3.866	idle		0
409.404396	3.866	idle		0
409.41284	3.866	idle		0
409.421184	3.866	idle		0
409.429993	3.866	idle		0
409.437956	3.866	idle		0
409.446155	3.866	idle		0
409.454404	3.866	idle		0
409.463096	3.866	idle		0
409.471269	3.866	idle		0
409.479356	3.8005	idle		0
409.487724	3.8005	idle		0
409.49609	3.8005	idle		0
409.504303	3.8005	idle		0
409.513148	3.8005	idle		0
409.521222	3.8005	idle		0
409.529692	3.8005	idle		0
409.537913	3.8005	idle		0
409.546075	3.8005	idle		0
409.554529	3.8005	idle		0
409.563023	3.8005	idle		0
409.571527	3.8005	idle		0
409.579447	3.8496	idle		0
409.58841	3.8496	idle		0
409.596461	3.8496	idle		0
409.60475	3.8496	idle		0
409.612654	3.8496	idle		0
409.621233	3.8496	idle		0
409.62971	3.8496	idle		0
409.638006	3.8496	idle		0
409.646023	3.8496	idle		0
409.65473	3.8496	idle		0
409.662925	3.8496	idle		0
409.671059	3.8496	idle		0
409.679279	3.8005	idle		0
409.68775	3.8005	idle		0
409.696129	3.8005	idle		0
409.704344	3.8005	idle		0
409.712662	3.8005	idle		0
409.720963	3.8005	idle		0
409.729282	3.8005	idle		0
409.737812	3.8005	idle		0
409.746192	3.8005	idle		0
409.754176	3.8005	idle		0
409.762689	3.8005	idle		0
409.770969	3.8005	idle		0
409.779183	3.7514	idle		0
409.787955	3.7514	idle		0
409.796296	3.7514	idle		0
409.804476	3.7514	idle		0
409.812777	3.7514	idle		0
409.820953	3.7514	idle		0
409.82916	3.7514	idle		0
409.837643	3.7514	idle		0
409.846098	3.7514	idle		0
409.854206	3.7514	idle		0
409.862777	3.7514	idle		0
409.871085	3.7514	idle		0
409.879247	3.8169	idle		0
409.88751	3.8169	idle		0
409.896193	3.8169	idle		0
409.904558	3.8169	idle		0
409.912657	3.8169	idle		0
409.921089	3.8169	idle		0
409.929224	3.8169	idle		0
409.938787	3.8169	idle		0
409.945797	3.8169	idle		0
409.954165	3.8169	idle		0
409.962751	3.8169	idle		0
409.971319	3.8169	idle		0
409.97913	3.7024	idle		0
409.987537	3.7024	idle		0
409.996339	3.7024	idle		0
410.004261	3.7024	idle		0
410.012912	3.7024	idle		0
410.021036	3.7024	idle		0
410.029072	3.7024	idle		0
410.037482	3.7024	idle		0
410.046187	3.7024	idle		0
410.054294	3.7024	idle		0
410.062546	3.7024	idle		0
410.070922	3.7024	idle		0
410.079075	3.7351	idle		0
410.087423	3.7351	idle		0
410.095993	3.7351	idle		0
410.104058	3.7351	idle		0
410.112674	3.7351	idle		0
410.121019	3.7351	idle		0
410.12912	3.7351	idle		0
410.137482	3.7351	idle		0
410.145889	3.7351	idle		0
410.154303	3.7351	idle		0
410.16294	3.7351	idle		0
410.170938	3.7351	idle		0
410.179255	3.7514	idle		0
410.187398	3.7514	idle		0
410.195737	3.7514	idle		0
410.204145	3.7514	idle		0
410.212595	3.7514	idle		0
410.221296	3.7514	idle		0
410.229178	3.7514	idle		0
410.237543	3.7514	idle		0
410.246423	3.7514	idle		0
410.254267	3.7514	idle		0
410.262448	3.7514	idle		0
410.271117	3.7514	idle		0
410.279356	3.686	idle		0
410.287632	3.686	idle		0
410.295884	3.686	idle		0
410.304073	3.686	idle		0
410.312451	3.686	idle		0
410.320876	3.686	idle		0
410.329057	3.686	idle		0
410.337311	3.686	idle		0
410.34586	3.686	idle		0
410.354099	3.686	idle		0
410.362558	3.686	idle		0
410.370904	3.686	idle		0
410.379307	3.7024	idle		0
410.387581	3.7024	idle		0
410.39588	3.7024	idle		0
410.404266	3.7024	idle		0
410.412552	3.7024	idle		0
410.420979	3.7024	idle		0
410.428939	3.7024	idle		0
410.437574	3.7024	idle		0
410.445885	3.7024	idle		0
410.454016	3.7024	idle		0
410.462595	3.7024	idle		0
410.470937	3.7024	idle		0
410.479561	3.6696	idle		0
410.487632	3.6696	idle		0
410.496171	3.6696	idle		0
410.504293	3.6696	idle		0
410.5124	3.6696	idle		0
410.520856	3.6696	idle		0
410.529037	3.6696	idle		0
410.537486	3.6696	idle		0
410.545931	3.6696	idle		0
410.553947	3.6696	idle		0
410.562451	3.6696	idle		0
410.570815	3.6696	idle		0
410.578981	3.6696	idle		0
410.587514	3.7024	idle		0
410.59596	3.7024	idle		0
410.604198	3.7024	idle		0
410.612809	3.7024	idle		0
410.620937	3.7024	idle		0
410.629147	3.7024	idle		0
410.637362	3.7024	idle		0
410.645734	3.7024	idle		0
410.653956	3.7024	idle		0
410.66211	3.7024	idle		0
410.670666	3.7024	idle		0
410.679341	3.7842	idle		0
410.687577	3.7842	idle		0
410.695772	3.7842	idle		0
410.704185	3.7842	idle		0
410.712744	3.7842	idle		0
410.720716	3.7842	idle		0
410.728998	3.7842	idle		0
410.737482	3.7842	idle		0
410.745884	3.7842	idle		0
410.75398	3.7842	idle		0
410.762552	3.7842	idle		0
410.770876	3.7842	idle		0
410.779209	3.6696	idle		0
410.787467	3.6696	idle		0
410.796058	3.6696	idle		0
410.804292	3.6696	idle		0
410.812716	3.6696	idle		0
410.820856	3.6696	idle		0
410.829097	3.6696	idle		0
410.837821	3.6696	idle		0
410.845688	3.6696	idle		0
410.853992	3.6696	idle		0
410.862945	3.6696	idle		0
410.870981	3.6696	idle		0
410.879357	3.6205	idle		0
410.887811	3.6205	idle		0
410.895866	3.6205	idle		0
410.904075	3.6205	idle		0
410.912606	3.6205	idle		0
410.920893	3.6205	idle		0
410.928897	3.6205	idle		0
410.937357	3.6205	idle		0
410.947021	3.6205	idle		0
410.953716	3.6205	idle		0
410.962292	3.6205	idle		0
410.970585	3.6205	idle		0
410.979465	3.866	idle		0
410.987411	3.866	idle		0
410.995743	3.866	idle		0
411.004056	3.866	idle		0
411.01223	3.866	idle		0
411.020737	3.866	idle		0
411.028853	3.866	idle		0
411.037415	3.866	idle		0
411.045894	3.866	idle		0
411.053937	3.866	idle		0
411.062765	3.866	idle		0
411.07079	3.866	idle		0
411.079123	3.866	idle		0
411.087432	3.866	idle		0
411.095378	3.866	idle		0
411.103717	3.866	idle		0
411.112134	3.866	idle		0
411.120283	3.866	idle		0
411.128823	3.866	idle		0
411.13757	3.866	idle		0
411.145443	3.866	idle		0
411.153784	3.866	idle		0
411.162229	3.866	idle		0
411.170439	3.866	idle		0
411.179003	3.866	idle		0
411.187496	3.9151	idle		0
411.19546	3.9151	idle		0
411.203681	3.9151	idle		0
411.212512	3.9151	idle		0
411.220598	3.9151	idle		0
411.228975	3.9151	idle		0
411.237303	3.9151	idle		0
411.245559	3.9151	idle		0
411.254143	3.9151	idle		0
411.2624	3.9151	idle		0
411.270395	3.9151	idle		0
411.279315	3.9151	idle		0
411.28746	3.9151	idle		0
411.295747	3.9151	idle		0
411.30393	3.9151	idle		0
411.31233	3.9151	idle		0
411.320795	3.9151	idle		0
411.328979	3.9151	idle		0
411.337725	3.9151	idle		0
411.345628	3.9151	idle		0
411.353868	3.9151	idle		0
411.362201	3.9151	idle		0
411.370546	3.9151	idle		0
411.379119	3.9151	idle		0
411.38751	3.8987	idle		0
411.39547	3.8987	idle		0
411.403782	3.8987	idle		0
411.412141	3.8987	idle		0
411.420495	3.8987	idle		0
411.428877	3.8987	idle		0
411.437378	3.8987	idle		0
411.445564	3.8987	idle		0
411.453789	3.8987	idle		0
411.46213	3.8987	idle		0
411.470576	3.8987	idle		0
411.478633	3.8987	idle		0
411.487368	3.8333	idle		0
411.495514	3.8333	idle		0
411.503972	3.8333	idle		0
411.512393	3.8333	idle		0
411.520853	3.8333	idle		0
411.528787	3.8333	idle		0
411.537256	3.8333	idle		0
411.54549	3.8333	idle		0
411.553603	3.8333	idle		0
411.562087	3.8333	idle		0
411.570767	3.8333	idle		0
411.57897	3.8333	idle		0
411.587394	3.8333	idle		0
411.595804	3.8333	idle		0
411.60371	3.8333	idle		0
411.612178	3.8333	idle		0
411.620736	3.8333	idle		0
411.628862	3.8333	idle		0
411.637521	3.8333	idle		0
411.645586	3.8333	idle		0
411.653911	3.8333	idle		0
411.662398	3.8333	idle		0
411.670688	3.8333	idle		0
411.678655	3.8333	idle		0
411.687457	3.8333	idle		0
411.695534	3.8333	idle		0
411.70384	3.8333	idle		0
411.71195	3.8333	idle		0
411.720383	3.8333	idle		0
411.728597	3.8333	idle		0
411.737416	3.8333	idle		0
411.745421	3.8333	idle		0
411.753564	3.8333	idle		0
411.762046	3.8333	idle		0
411.770787	3.8333	idle		0
411.778637	3.7842	idle		0
411.787605	3.7842	idle		0
411.795372	3.7842	idle		0
411.803479	3.7842	idle		0
411.812087	3.7842	idle		0
411.820392	3.7842	idle		0
411.828602	3.7842	idle		0
411.837771	3.7842	idle		0
411.845745	3.7842	idle		0
411.853654	3.7842	idle		0
411.862404	3.7842	idle		0
411.870367	3.7842	idle		0
411.878804	3.9151	idle		0
411.887007	3.9151	idle		0
411.89538	3.9151	idle		0
411.90375	3.9151	idle		0
411.91198	3.9151	idle		0
411.920367	3.9151	idle		0
411.928557	3.9151	idle		0
411.937087	3.9151	idle		0
411.945382	3.9151	idle		0
411.95353	3.9151	idle		0
411.962504	3.9151	idle		0
411.970465	3.9151	idle		0
411.978632	4.0951	idle		0
411.986872	4.0951	idle		0
411.995327	4.0951	idle		0
412.003651	4.0951	idle		0
412.012023	4.0951	idle		0
412.020448	4.0951	idle		0
412.028627	4.0951	idle		0
412.037318	4.0951	idle		0
412.045352	4.0951	idle		0
412.053735	4.0951	idle		0
412.061958	4.0951	idle		0
412.070564	4.0951	idle		0
412.078644	3.9969	idle		0
412.08738	3.9969	idle		0
412.095317	3.9969	idle		0
412.103705	3.9969	idle		0
412.112075	3.9969	idle		0
412.120492	3.9969	idle		0
412.128938	3.9969	idle		0
412.137059	3.9969	idle		0
412.145475	3.9969	idle		0
412.153729	3.9969	idle		0
412.162334	3.9969	idle		0
412.170284	3.9969	idle		0
412.178705	4.1606	idle		0
412.187464	4.1606	idle		0
412.195381	4.1606	idle		0
412.203702	4.1606	idle		0
412.212155	4.1606	idle		0
412.220645	4.1606	idle		0
412.228526	4.1606	idle		0
412.237487	4.1606	idle		0
412.245656	4.1606	idle		0
412.25348	4.1606	idle		0
412.262003	4.1606	idle		0
412.270456	4.1606	idle		0
412.278691	4.0788	idle		0
412.287005	4.0788	idle		0
412.295692	4.0788	idle		0
412.303584	4.0788	idle		0
412.312065	4.0788	idle		0
412.32036	4.0788	idle		0
412.328579	4.0788	idle		0
412.336858	4.0788	idle		0
412.345576	4.0788	idle		0
412.353747	4.0788	idle		0
412.362306	4.0788	idle		0
412.370417	4.0788	idle		0
412.378912	4.0624	idle		0
412.387417	4.0624	idle		0
412.395404	4.0624	idle		0
412.404052	4.0624	idle		0
412.412134	4.0624	idle		0
412.420444	4.0624	idle		0
412.428515	4.0624	idle		0
412.436771	4.0624	idle		0
412.445503	4.0624	idle		0
412.453585	4.0624	idle		0
412.461853	4.0624	idle		0
412.470471	4.0624	idle		0
412.478497	3.9642	idle		0
412.487092	3.9642	idle		0
412.495565	3.9642	idle		0
412.503632	3.9642	idle		0
412.512315	3.9642	idle		0
412.520304	3.9642	idle		0
412.528637	3.9642	idle		0
412.537578	3.9642	idle		0
412.545236	3.9642	idle		0
412.5536	3.9642	idle		0
412.562024	3.9642	idle		0
412.570157	3.9642	idle		0
412.578537	4.0624	idle		0
412.586852	4.0624	idle		0
412.595181	4.0624	idle		0
412.603396	4.0624	idle		0
412.612063	4.0624	idle		0
412.620333	4.0624	idle		0
412.62838	4.0624	idle		0
412.637461	4.0624	idle		0
412.64532	4.0624	idle		0
412.653355	4.0624	idle		0
412.661848	4.0624	idle		0
412.670026	4.0624	idle		0
412.678722	3.8987	idle		0
412.687066	3.8987	idle		0
412.695231	3.8987	idle		0
412.703644	3.8987	idle		0
412.712157	3.8987	idle		0
412.720301	3.8987	idle		0
412.728285	3.8987	idle		0
412.736931	3.8987	idle		0
412.746096	3.8987	idle		0
412.753464	3.8987	idle		0
412.762238	3.8987	idle		0
412.770381	3.8987	idle		0
412.778697	3.8987	idle		0
412.787122	3.8987	idle		0
412.795524	3.8987	idle		0
412.803671	3.8987	idle		0
412.812144	3.8987	idle		0
412.820493	3.8987	idle		0
412.828216	3.8987	idle		0
412.837017	3.8987	idle		0
412.845339	3.8987	idle		0
412.853417	3.8987	idle		0
412.862031	3.8987	idle		0
412.870096	3.8987	idle		0
412.878257	3.8987	idle		0
412.886776	3.7024	idle		0
412.895163	3.7024	idle		0
412.903714	3.7024	idle		0
412.912149	3.7024	idle		0
412.92013	3.7024	idle		0
412.928162	3.7024	idle		0
412.937023	3.7024	idle		0
412.945296	3.7024	idle		0
412.953328	3.7024	idle		0
412.962059	3.7024	idle		0
412.970469	3.7024	idle		0
412.978591	3.7024	idle		0
412.987341	4.0624	idle		0
412.994928	4.0624	idle		0
413.00322	4.0624	idle		0
413.011859	4.0624	idle		0
413.02037	4.0624	idle		0
413.028591	4.0624	idle		0
413.036728	4.0624	idle		0
413.045256	4.0624	idle		0
413.053373	4.0624	idle		0
413.061521	4.0624	idle		0
413.070054	4.0624	idle		0
413.078234	4.0624	idle		0
413.086584	4.3406	idle		0
413.095282	4.3406	idle		0
413.103449	4.3406	idle		0
413.111682	4.3406	idle		0
413.120403	4.3406	idle		0
413.128415	4.3406	idle		0
413.136675	4.3406	idle		0
413.145101	4.3406	idle		0
413.153283	4.3406	idle		0
413.162013	4.3406	idle		0
413.169989	4.3406	idle		0
413.178446	4.8479	idle		0
413.186769	4.8479	idle		0
413.195342	4.8479	idle		0
413.203429	4.8479	idle		0
413.211725	4.8479	idle		0
413.219817	4.8479	idle		0
413.228167	4.8479	idle		0
413.236813	4.8479	idle		0
413.244949	4.8479	idle		0
413.253375	4.8479	idle		0
413.261895	4.8479	idle		0
413.269916	4.8479	idle		0
413.277932	4.8479	idle		0
413.286844	5.208	idle		0
413.295022	5.208	idle		0
413.30322	5.208	idle		0
413.311832	5.208	idle		0
413.320041	5.208	idle		0
413.328358	5.208	idle		0
413.336646	5.208	idle		0
413.344904	5.208	idle		0
413.353082	5.208	idle		0
413.36159	5.208	idle		0
413.369538	5.208	idle		0
413.378193	4.9952	idle		0
413.38675	4.9952	idle		0
413.394824	4.9952	idle		0
413.403255	4.9952	idle		0
413.411408	4.9952	idle		0
413.419827	4.9952	idle		0
413.428165	4.9952	idle		0
413.436617	4.9952	idle		0
413.444749	4.9952	idle		0
413.453164	4.9952	idle		0
413.46163	4.9952	idle		0
413.469646	4.9952	idle		0
413.478315	4.9625	idle		0
413.486512	4.9625	idle		0
413.494859	4.9625	idle		0
413.503008	4.9625	idle		0
413.511565	4.9625	idle		0
413.519821	4.9625	idle		0
413.528038	4.9625	idle		0
413.536299	4.9625	idle		0
413.54476	4.9625	idle		0
413.553041	4.9625	idle		0
413.561526	4.9625	idle		0
413.570085	4.9625	idle		0
413.578185	4.9461	idle		0
413.586595	4.9461	idle		0
413.594982	4.9461	idle		0
413.603195	4.9461	idle		0
413.611455	4.9461	idle		0
413.619803	4.9461	idle		0
413.628038	4.9461	idle		0
413.636464	4.9461	idle		0
413.644864	4.9461	idle		0
413.653216	4.9461	idle		0
413.661378	4.9461	idle		0
413.669818	4.9461	idle		0
413.678433	5.1916	idle		0
413.68612	5.1916	idle		0
413.694417	5.1916	idle		0
413.702805	5.1916	idle		0
413.711172	5.1916	idle		0
413.719683	5.1916	idle		0
413.727731	5.1916	idle		0
413.736257	5.1916	idle		0
413.74454	5.1916	idle		0
413.752854	5.1916	idle		0
413.761264	5.1916	idle		0
413.769472	5.1916	idle		0
413.777731	5.1916	idle		0
413.786284	5.6335	idle		0
413.794499	5.6335	idle		0
413.802639	5.6335	idle		0
413.811241	5.6335	idle		0
413.819383	5.6335	idle		0
413.827707	5.6335	idle		0
413.836321	5.6335	idle		0
413.844652	5.6335	idle		0
413.852888	5.6335	idle		0
413.861287	5.6335	idle		0
413.86968	5.6335	idle		0
413.877955	5.6335	idle		0
413.886349	6.1735	idle		0
413.894806	6.1735	idle		0
413.903042	6.1735	idle		0
413.911376	6.1735	idle		0
413.919826	6.1735	idle		0
413.92794	6.1735	idle		0
413.936252	6.1735	idle		0
413.944603	6.1735	idle		0
413.952946	6.1735	idle		0
413.961242	6.1735	idle		0
413.969656	6.1735	idle		0
413.977807	6.1735	idle		0
413.98639	6.419	idle		0
413.99512	6.419	idle		0
414.002834	6.419	idle		0
414.011542	6.419	idle		0
414.019621	6.419	idle		0
414.028005	6.419	idle		0
414.03662	6.419	idle		0
414.044734	6.419	idle		0
414.053023	6.419	idle		0
414.061565	6.419	idle		0
414.069742	6.419	idle		0
414.077973	6.419	idle		0
414.086281	6.5008	idle		0
414.094539	6.5008	idle		0
414.102925	6.5008	idle		0
414.111202	6.5008	idle		0
414.119511	6.5008	idle		0
414.127865	6.5008	idle		0
414.136184	6.5008	idle		0
414.144656	6.5008	idle		0
414.152853	6.5008	idle		0
414.161194	6.5008	idle		0
414.169766	6.5008	idle		0
414.177813	6.5008	idle		0
414.186275	6.3208	idle		0
414.194697	6.3208	idle		0
414.202792	6.3208	idle		0
414.211375	6.3208	idle		0
414.219534	6.3208	idle		0
414.227627	6.3208	idle		0
414.236506	6.3208	idle		0
414.244511	6.3208	idle		0
414.252905	6.3208	idle		0
414.261219	6.3208	idle		0
414.269827	6.3208	idle		0
414.27819	5.9444	idle		0
414.286158	5.9444	idle		0
414.294452	5.9444	idle		0
414.3027	5.9444	idle		0
414.311133	5.9444	idle		0
414.319522	5.9444	idle		0
414.327961	5.9444	idle		0
414.336502	5.9444	idle		0
414.34444	5.9444	idle		0
414.352974	5.9444	idle		0
414.361479	5.9444	idle		0
414.36968	5.9444	idle		0
414.378102	5.9444	idle		0
414.386484	5.9117	idle		0
414.394783	5.9117	idle		0
414.403032	5.9117	idle		0
414.41125	5.9117	idle		0
414.419706	5.9117	idle		0
414.427937	5.9117	idle		0
414.436523	5.9117	idle		0
414.444726	5.9117	idle		0
414.45307	5.9117	idle		0
414.461139	5.9117	idle		0
414.469484	5.9117	idle		0
414.477482	5.9117	idle		0
414.486043	5.928	idle		0
414.494678	5.928	idle		0
414.502831	5.928	idle		0
414.51125	5.928	idle		0
414.519643	5.928	idle		0
414.528127	5.928	idle		0
414.536371	5.928	idle		0
414.544596	5.928	idle		0
414.553093	5.928	idle		0
414.561454	5.928	idle		0
414.569868	5.928	idle		0
414.577946	5.928	idle		0
414.586393	5.8462	idle		0
414.594828	5.8462	idle		0
414.602909	5.8462	idle		0
414.61122	5.8462	idle		0
414.619582	5.8462	idle		0
414.627968	5.8462	idle		0
414.636517	5.8462	idle		0
414.644623	5.8462	idle		0
414.652847	5.8462	idle		0
414.661026	5.8462	idle		0
414.669542	5.8462	idle		0
414.677607	5.8462	idle		0
414.686225	6.1899	idle		0
414.69456	6.1899	idle		0
414.702645	6.1899	idle		0
414.711299	6.1899	idle		0
414.719645	6.1899	idle		0
414.727847	6.1899	idle		0
414.736171	6.1899	idle		0
414.744589	6.1899	idle		0
414.753108	6.1899	idle		0
414.761716	6.1899	idle		0
414.76976	6.1899	idle		0
414.777998	6.1899	idle		0
414.786355	6.108	idle		0
414.794607	6.108	idle		0
414.802704	6.108	idle		0
414.811484	6.108	idle		0
414.819411	6.108	idle		0
414.828099	6.108	idle		0
414.835975	6.108	idle		0
414.844506	6.108	idle		0
414.853015	6.108	idle		0
414.861284	6.108	idle		0
414.869599	6.108	idle		0
414.878296	5.9117	idle		0
414.886348	5.9117	idle		0
414.895009	5.9117	idle		0
414.902978	5.9117	idle		0
414.911353	5.9117	idle		0
414.919836	5.9117	idle		0
414.92783	5.9117	idle		0
414.936219	5.9117	idle		0
414.944789	5.9117	idle		0
414.952679	5.9117	idle		0
414.961192	5.9117	idle		0
414.969582	5.9117	idle		0
414.9784	5.9935	idle		0
414.986347	5.9935	idle		0
414.99482	5.9935	idle		0
415.002792	5.9935	idle		0
415.011961	5.9935	idle		0
415.019425	5.9935	idle		0
415.027905	5.9935	idle		0
415.036096	5.9935	idle		0
415.044837	5.9935	idle		0
415.05271	5.9935	idle		0
415.061129	5.9935	idle		0
415.069452	5.9935	idle		0
415.077506	5.9935	idle		0
415.086015	6.1735	idle		0
415.094618	6.1735	idle		0
415.102384	6.1735	idle		0
415.111217	6.1735	idle		0
415.119499	6.1735	idle		0
415.127628	6.1735	idle		0
415.135779	6.1735	idle		0
415.144051	6.1735	idle		0
415.152282	6.1735	idle		0
415.160851	6.1735	idle		0
415.169231	6.1735	idle		0
415.177471	6.1735	idle		0
415.186127	6.5826	idle		0
415.194531	6.5826	idle		0
415.202549	6.5826	idle		0
415.211122	6.5826	idle		0
415.219394	6.5826	idle		0
415.227758	6.5826	idle		0
415.235963	6.5826	idle		0
415.244441	6.5826	idle		0
415.252564	6.5826	idle		0
415.261073	6.5826	idle		0
415.269487	6.5826	idle		0
415.277819	6.5826	idle		0
415.285996	6.9918	idle		0
415.294318	6.9918	idle		0
415.302643	6.9918	idle		0
415.31113	6.9918	idle		0
415.319447	6.9918	idle		0
415.327512	6.9918	idle		0
415.335991	6.9918	idle		0
415.344355	6.9918	idle		0
415.352836	6.9918	idle		0
415.36105	6.9918	idle		0
415.369491	6.9918	idle		0
415.377621	6.9918	idle		0
415.386065	7.8428	idle		0
415.394584	7.8428	idle		0
415.402545	7.8428	idle		0
415.411216	7.8428	idle		0
415.419547	7.8428	idle		0
415.427977	7.8428	idle		0
415.43638	7.8428	idle		0
415.444777	7.8428	idle		0
415.452779	7.8428	idle		0
415.460955	7.8428	idle		0
415.469674	7.8428	idle		0
415.4777	7.8428	idle		0
415.486478	8.4319	idle		0
415.494582	8.4319	idle		0
415.502434	8.4319	idle		0
415.511049	8.4319	idle		0
415.51932	8.4319	idle		0
415.527579	8.4319	idle		0
415.536031	8.4319	idle		0
415.544297	8.4319	idle		0
415.552418	8.4319	idle		0
415.560969	8.4319	idle		0
415.569123	8.4319	idle		0
415.577383	8.4319	idle		0
415.586055	8.5628	idle		0
415.594345	8.5628	idle		0
415.602718	8.5628	idle		0
415.610968	8.5628	idle		0
415.619361	8.5628	idle		0
415.62773	8.5628	idle		0
415.635969	8.5628	idle		0
415.644418	8.5628	idle		0
415.65257	8.5628	idle		0
415.661008	8.5628	idle		0
415.669604	8.5628	idle		0
415.677528	8.5628	idle		0
415.686024	8.3828	idle		0
415.694225	8.3828	idle		0
415.702514	8.3828	idle		0
415.711267	8.3828	idle		0
415.719225	8.3828	idle		0
415.727544	8.3828	idle		0
415.735991	8.3828	idle		0
415.744348	8.3828	idle		0
415.752365	8.3828	idle		0
415.761159	8.3828	idle		0
415.769632	8.3828	idle		0
415.777443	8.3828	idle		0
415.786075	8.1701	idle		0
415.794395	8.1701	idle		0
415.802479	8.1701	idle		0
415.81131	8.1701	idle		0
415.819847	8.1701	idle		0
415.827591	8.1701	idle		0
415.835816	8.1701	idle		0
415.844263	8.1701	idle		0
415.852433	8.1701	idle		0
415.861155	8.1701	idle		0
415.869086	8.1701	idle		0
415.877623	8.1701	idle		0
415.886019	8.0555	idle		0
415.894668	8.0555	idle		0
415.902542	8.0555	idle		0
415.910971	8.0555	idle		0
415.919903	8.0555	idle		0
415.927399	8.0555	idle		0
415.936348	8.0555	idle		0
415.944625	8.0555	idle		0
415.952285	8.0555	idle		0
415.960923	8.0555	idle		0
415.969542	8.0555	idle		0
415.977384	8.0555	idle		0
415.986144	8.3337	idle		0
415.994555	8.3337	idle		0
416.002546	8.3337	idle		0
416.010936	8.3337	idle		0
416.019303	8.3337	idle		0
416.027404	8.3337	idle		0
416.038549	8.3337	idle		0
416.043987	8.3337	idle		0
416.052483	8.3337	idle		0
416.061171	8.3337	idle		0
416.069484	8.3337	idle		0
416.077294	8.3337	idle		0
416.086035	8.972	idle		0
416.094037	8.972	idle		0
416.102596	8.972	idle		0
416.110996	8.972	idle		0
416.119252	8.972	idle		0
416.127638	8.972	idle		0
416.136457	8.972	idle		0
416.144383	8.972	idle		0
416.152773	8.972	idle		0
416.160739	8.972	idle		0
416.169147	8.972	idle		0
416.177383	8.972	idle		0
416.185911	8.9556	idle		0
416.194297	8.9556	idle		0
416.202653	8.9556	idle		0
416.210736	8.9556	idle		0
416.219224	8.9556	idle		0
416.227799	8.9556	idle		0
416.236111	8.9556	idle		0
416.244117	8.9556	idle		0
416.252661	8.9556	idle		0
416.261026	8.9556	idle		0
416.269086	8.9556	idle		0
416.277486	8.9556	idle		0
416.285798	9.0538	idle		0
416.294132	9.0538	idle		0
416.302372	9.0538	idle		0
416.311044	9.0538	idle		0
416.319023	9.0538	idle		0
416.327454	9.0538	idle		0
416.335767	9.0538	idle		0
416.344117	9.0538	idle		0
416.352442	9.0538	idle		0
416.361075	9.0538	idle		0
416.369187	9.0538	idle		0
416.377556	9.0538	idle		0
416.385888	8.9556	idle		0
416.394424	8.9556	idle		0
416.402723	8.9556	idle		0
416.41084	8.9556	idle		0
416.419132	8.9556	idle		0
416.427337	8.9556	idle		0
416.435799	8.9556	idle		0
416.444152	8.9556	idle		0
416.452657	8.9556	idle		0
416.460704	8.9556	idle		0
416.46924	8.9556	idle		0
416.477774	8.9556	idle		0
416.486117	8.4319	idle		0
416.494064	8.4319	idle		0
416.502635	8.4319	idle		0
416.510671	8.4319	idle		0
416.519076	8.4319	idle		0
416.527422	8.4319	idle		0
416.535828	8.4319	idle		0
416.544326	8.4319	idle		0
416.5525	8.4319	idle		0
416.560999	8.4319	idle		0
416.569103	8.4319	idle		0
416.57743	8.4319	idle		0
416.585896	8.4155	idle		0
416.59441	8.4155	idle		0
416.602545	8.4155	idle		0
416.61076	8.4155	idle		0
416.619066	8.4155	idle		0
416.627467	8.4155	idle		0
416.635629	8.4155	idle		0
416.643971	8.4155	idle		0
416.652177	8.4155	idle		0
416.66071	8.4155	idle		0
416.66897	8.4155	idle		0
416.677281	8.4155	idle		0
416.685563	8.4646	idle		0
416.693868	8.4646	idle		0
416.702222	8.4646	idle		0
416.710916	8.4646	idle		0
416.718905	8.4646	idle		0
416.727387	8.4646	idle		0
416.735535	8.4646	idle		0
416.743962	8.4646	idle		0
416.752492	8.4646	idle		0
416.760821	8.4646	idle		0
416.769362	8.4646	idle		0
416.777477	8.4646	idle		0
416.786235	8.4646	idle		0
416.794102	8.4646	idle		0
416.802344	8.4646	idle		0
416.810629	8.4646	idle		0
416.81956	8.4646	idle		0
416.827498	8.4646	idle		0
416.835795	8.4646	idle		0
416.8439	8.4646	idle		0
416.85205	8.4646	idle		0
416.860552	8.4646	idle		0
416.868847	8.4646	idle		0
416.877679	8.4646	idle		0
416.885579	8.301	idle		0
416.893942	8.301	idle		0
416.902565	8.301	idle		0
416.911029	8.301	idle		0
416.918766	8.301	idle		0
416.927271	8.301	idle		0
416.935984	8.301	idle		0
416.943924	8.301	idle		0
416.95228	8.301	idle		0
416.960696	8.301	idle		0
416.968912	8.301	idle		0
416.977473	8.301	idle		0
416.98583	8.1537	idle		0
416.993895	8.1537	idle		0
417.002293	8.1537	idle		0
417.010593	8.1537	idle		0
417.018987	8.1537	idle		0
417.027504	8.1537	idle		0
417.035906	8.1537	idle		0
417.043958	8.1537	idle		0
417.052057	8.1537	idle		0
417.060845	8.1537	idle		0
417.068808	8.1537	idle		0
417.077119	8.1537	idle		0
417.085419	8.4155	idle		0
417.09388	8.4155	idle		0
417.102336	8.4155	idle		0
417.110619	8.4155	idle		0
417.118939	8.4155	idle		0
417.127085	8.4155	idle		0
417.135593	8.4155	idle		0
417.143783	8.4155	idle		0
417.152089	8.4155	idle		0
417.160126	8.4155	idle		0
417.168616	8.4155	idle		0
417.177384	8.4155	idle		0
417.185387	8.661	idle		0
417.193867	8.661	idle		0
417.202055	8.661	idle		0
417.210243	8.661	idle		0
417.218774	8.661	idle		0
417.227351	8.661	idle		0
417.235489	8.661	idle		0
417.243799	8.661	idle		0
417.252032	8.661	idle		0
417.26059	8.661	idle		0
417.269005	8.661	idle		0
417.277392	8.661	idle		0
417.285517	8.7428	idle		0
417.293822	8.7428	idle		0
417.302146	8.7428	idle		0
417.310543	8.7428	idle		0
417.319043	8.7428	idle		0
417.327093	8.7428	idle		0
417.335506	8.7428	idle		0
417.343671	8.7428	idle		0
417.352376	8.7428	idle		0
417.360786	8.7428	idle		0
417.368651	8.7428	idle		0
417.377152	8.7428	idle		0
417.385623	8.6283	idle		0
417.394068	8.6283	idle		0
417.402339	8.6283	idle		0
417.410611	8.6283	idle		0
417.419064	8.6283	idle		0
417.427061	8.6283	idle		0
417.435924	8.6283	idle		0
417.444056	8.6283	idle		0
417.452451	8.6283	idle		0
417.460732	8.6283	idle		0
417.468779	8.6283	idle		0
417.477126	8.6283	idle		0
417.485485	8.5465	idle		0
417.493869	8.5465	idle		0
417.501914	8.5465	idle		0
417.510472	8.5465	idle		0
417.519007	8.5465	idle		0
417.527237	8.5465	idle		0
417.535398	8.5465	idle		0
417.543752	8.5465	idle		0
417.552024	8.5465	idle		0
417.560421	8.5465	idle		0
417.568865	8.5465	idle		0
417.576828	8.5465	idle		0
417.585461	8.3174	idle		0
417.593676	8.3174	idle		0
417.601833	8.3174	idle		0
417.61038	8.3174	idle		0
417.618548	8.3174	idle		0
417.627352	8.3174	idle		0
417.635418	8.3174	idle		0
417.643909	8.3174	idle		0
417.652159	8.3174	idle		0
417.660382	8.3174	idle		0
417.668619	8.3174	idle		0
417.676878	8.3174	idle		0
417.685265	8.0391	idle		0
417.693883	8.0391	idle		0
417.701885	8.0391	idle		0
417.710617	8.0391	idle		0
417.718704	8.0391	idle		0
417.727052	8.0391	idle		0
417.735318	8.0391	idle		0
417.743938	8.0391	idle		0
417.751996	8.0391	idle		0
417.760436	8.0391	idle		0
417.768688	8.0391	idle		0
417.777149	8.0391	idle		0
417.785477	7.6627	idle		0
417.793923	7.6627	idle		0
417.801934	7.6627	idle		0
417.810501	7.6627	idle		0
417.818633	7.6627	idle		0
417.827149	7.6627	idle		0
417.835307	7.6627	idle		0
417.843734	7.6627	idle		0
417.851784	7.6627	idle		0
417.860225	7.6627	idle		0
417.868606	7.6627	idle		0
417.877121	7.6627	idle		0
417.885286	7.7118	idle		0
417.893821	7.7118	idle		0
417.902029	7.7118	idle		0
417.910646	7.7118	idle		0
417.91865	7.7118	idle		0
417.927288	7.7118	idle		0
417.935631	7.7118	idle		0
417.943593	7.7118	idle		0
417.951912	7.7118	idle		0
417.960675	7.7118	idle		0
417.968834	7.7118	idle		0
417.977139	7.7118	idle		0
417.985195	7.7773	idle		0
417.993576	7.7773	idle		0
418.002178	7.7773	idle		0
418.010224	7.7773	idle		0
418.018531	7.7773	idle		0
418.026988	7.7773	idle		0
418.035394	7.7773	idle		0
418.043746	7.7773	idle		0
418.05212	7.7773	idle		0
418.060453	7.7773	idle		0
418.069163	7.7773	idle		0
418.076937	7.7773	idle		0
418.0852	7.6955	idle		0
418.09336	7.6955	idle		0
418.101836	7.6955	idle		0
418.110315	7.6955	idle		0
418.118659	7.6955	idle		0
418.126831	7.6955	idle		0
418.135344	7.6955	idle		0
418.143494	7.6955	idle		0
418.151917	7.6955	idle		0
418.159987	7.6955	idle		0
418.168424	7.6955	idle		0
418.176954	7.6955	idle		0
418.185191	7.6791	idle		0
418.193555	7.6791	idle		0
418.201745	7.6791	idle		0
418.210196	7.6791	idle		0
418.21845	7.6791	idle		0
418.22669	7.6791	idle		0
418.235222	7.6791	idle		0
418.243544	7.6791	idle		0
418.251924	7.6791	idle		0
418.260261	7.6791	idle		0
418.268402	7.6791	idle		0
418.276749	7.6791	idle		0
418.285181	8.4155	idle		0
418.293829	8.4155	idle		0
418.301678	8.4155	idle		0
418.310505	8.4155	idle		0
418.318791	8.4155	idle		0
418.32698	8.4155	idle		0
418.335674	8.4155	idle		0
418.343773	8.4155	idle		0
418.351913	8.4155	idle		0
418.360343	8.4155	idle		0
418.368487	8.4155	idle		0
418.376722	8.4155	idle		0
418.385071	8.9556	idle		0
418.393707	8.9556	idle		0
418.402096	8.9556	idle		0
418.410502	8.9556	idle		0
418.418575	8.9556	idle		0
418.427155	8.9556	idle		0
418.435343	8.9556	idle		0
418.443227	8.9556	idle		0
418.451728	8.9556	idle		0
418.460247	8.9556	idle		0
418.468454	8.9556	idle		0
418.477101	8.9556	idle		0
418.485189	9.2011	idle		0
418.493558	9.2011	idle		0
418.501886	9.2011	idle		0
418.510256	9.2011	idle		0
418.51865	9.2011	idle		0
418.526523	9.2011	idle		0
418.534969	9.2011	idle		0
418.543339	9.2011	idle		0
418.551738	9.2011	idle		0
418.559921	9.2011	idle		0
418.568342	9.2011	idle		0
418.576564	9.2011	idle		0
418.58533	9.2665	idle		0
418.593537	9.2665	idle		0
418.601724	9.2665	idle		0
418.610271	9.2665	idle		0
418.618328	9.2665	idle		0
418.626758	9.2665	idle		0
418.635053	9.2665	idle		0
418.643562	9.2665	idle		0
418.651646	9.2665	idle		0
418.660068	9.2665	idle		0
418.668718	9.2665	idle		0
418.676801	9.2665	idle		0
418.685109	9.152	idle		0
418.693416	9.152	idle		0
418.70153	9.152	idle		0
418.710068	9.152	idle		0
418.718479	9.152	idle		0
418.726582	9.152	idle		0
418.735195	9.152	idle		0
418.74343	9.152	idle		0
418.751483	9.152	idle		0
418.760006	9.152	idle		0
418.768449	9.152	idle		0
418.776736	9.152	idle		0
418.785145	8.8574	idle		0
418.793399	8.8574	idle		0
418.801466	8.8574	idle		0
418.810072	8.8574	idle		0
418.81829	8.8574	idle		0
418.826638	8.8574	idle		0
418.835163	8.8574	idle		0
418.843708	8.8574	idle		0
418.85162	8.8574	idle		0
418.859978	8.8574	idle		0
418.868885	8.8574	idle		0
418.87661	8.8574	idle		0
418.884864	8.841	idle		0
418.893323	8.841	idle		0
418.902192	8.841	idle		0
418.910084	8.841	idle		0
418.918249	8.841	idle		0
418.926433	8.841	idle		0
418.935109	8.841	idle		0
418.943693	8.841	idle		0
418.951847	8.841	idle		0
418.960095	8.841	idle		0
418.968386	8.841	idle		0
418.976876	8.841	idle		0
418.985126	8.841	idle		0
418.993501	8.841	idle		0
419.001802	8.841	idle		0
419.010446	8.841	idle		0
419.018555	8.841	idle		0
419.02666	8.841	idle		0
419.035155	8.841	idle		0
419.04347	8.841	idle		0
419.051493	8.841	idle		0
419.060242	8.841	idle		0
419.068237	8.841	idle		0
419.077052	8.841	idle		0
419.085211	8.5465	idle		0
419.093863	8.5465	idle		0
419.10136	8.5465	idle		0
419.109873	8.5465	idle		0
419.118346	8.5465	idle		0
419.126439	8.5465	idle		0
419.135162	8.5465	idle		0
419.143324	8.5465	idle		0
419.151528	8.5465	idle		0
419.159987	8.5465	idle		0
419.168404	8.5465	idle		0
419.176365	8.5465	idle		0
419.1849	8.1373	idle		0
419.193168	8.1373	idle		0
419.201443	8.1373	idle		0
419.210026	8.1373	idle		0
419.21819	8.1373	idle		0
419.226465	8.1373	idle		0
419.234888	8.1373	idle		0
419.243189	8.1373	idle		0
419.251414	8.1373	idle		0
419.259664	8.1373	idle		0
419.268017	8.1373	idle		0
419.276321	8.1373	idle		0
419.28477	8.0719	idle		0
419.293038	8.0719	idle		0
419.301433	8.0719	idle		0
419.309876	8.0719	idle		0
419.318653	8.0719	idle		0
419.326477	8.0719	idle		0
419.334945	8.0719	idle		0
419.343468	8.0719	idle		0
419.351521	8.0719	idle		0
419.359997	8.0719	idle		0
419.368356	8.0719	idle		0
419.376729	8.0719	idle		0
419.385049	7.8428	idle		0
419.393312	7.8428	idle		0
419.401803	7.8428	idle		0
419.41025	7.8428	idle		0
419.418151	7.8428	idle		0
419.426782	7.8428	idle		0
419.435076	7.8428	idle		0
419.443357	7.8428	idle		0
419.451403	7.8428	idle		0
419.459838	7.8428	idle		0
419.468014	7.8428	idle		0
419.476272	7.8428	idle		0
419.484743	7.9737	idle		0
419.493067	7.9737	idle		0
419.501426	7.9737	idle		0
419.509816	7.9737	idle		0
419.517927	7.9737	idle		0
419.526364	7.9737	idle		0
419.534801	7.9737	idle		0
419.543141	7.9737	idle		0
419.551517	7.9737	idle		0
419.560068	7.9737	idle		0
419.568179	7.9737	idle		0
419.576718	7.9737	idle		0
419.584859	8.0228	idle		0
419.593623	8.0228	idle		0
419.601484	8.0228	idle		0
419.610251	8.0228	idle		0
419.618288	8.0228	idle		0
419.626427	8.0228	idle		0
419.635138	8.0228	idle		0
419.643473	8.0228	idle		0
419.651314	8.0228	idle		0
419.659979	8.0228	idle		0
419.668446	8.0228	idle		0
419.676265	8.0228	idle		0
419.685022	7.8428	idle		0
419.693229	7.8428	idle		0
419.701491	7.8428	idle		0
419.709972	7.8428	idle		0
419.71802	7.8428	idle		0
419.726401	7.8428	idle		0
419.735295	7.8428	idle		0
419.743101	7.8428	idle		0
419.75143	7.8428	idle		0
419.76016	7.8428	idle		0
419.768563	7.8428	idle		0
419.776368	7.8428	idle		0
419.784688	7.9246	idle		0
419.793377	7.9246	idle		0
419.80131	7.9246	idle		0
419.809731	7.9246	idle		0
419.818496	7.9246	idle		0
419.826306	7.9246	idle		0
419.834786	7.9246	idle		0
419.843159	7.9246	idle		0
419.85164	7.9246	idle		0
419.859824	7.9246	idle		0
419.86785	7.9246	idle		0
419.876477	7.9246	idle		0
419.884686	7.7446	idle		0
419.893368	7.7446	idle		0
419.901696	7.7446	idle		0
419.909925	7.7446	idle		0
419.918365	7.7446	idle		0
419.926344	7.7446	idle		0
419.934914	7.7446	idle		0
419.943298	7.7446	idle		0
419.951614	7.7446	idle		0
419.959867	7.7446	idle		0
419.968133	7.7446	idle		0
419.976684	7.7446	idle		0
419.984964	6.7626	idle		0
419.993584	6.7626	idle		0
420.001591	6.7626	idle		0
420.009987	6.7626	idle		0
420.018223	6.7626	idle		0
420.026287	6.7626	idle		0
420.034732	6.7626	idle		0
420.043129	6.7626	idle		0
420.05124	6.7626	idle		0
420.059609	6.7626	idle		0
420.067929	6.7626	idle		0
420.076246	6.7626	idle		0
420.084946	5.7153	idle		0
420.093017	5.7153	idle		0
420.101859	5.7153	idle		0
420.109442	5.7153	idle		0
420.117994	5.7153	idle		0
420.126025	5.7153	idle		0
420.134579	5.7153	idle		0
420.143298	5.7153	idle		0
420.151161	5.7153	idle		0
420.159685	5.7153	idle		0
420.168136	5.7153	idle		0
420.17604	5.7153	idle		0
420.184572	5.3061	idle		0
420.193018	5.3061	idle		0
420.201222	5.3061	idle		0
420.209534	5.3061	idle		0
420.217875	5.3061	idle		0
420.226061	5.3061	idle		0
420.234554	5.3061	idle		0
420.242847	5.3061	idle		0
420.251111	5.3061	idle		0
420.25956	5.3061	idle		0
420.267875	5.3061	idle		0
420.276407	5.3061	idle		0
420.284934	6.0917	idle		0
420.293019	6.0917	idle		0
420.301043	6.0917	idle		0
420.309628	6.0917	idle		0
420.31826	6.0917	idle		0
420.326052	6.0917	idle		0
420.3344	6.0917	idle		0
420.343002	6.0917	idle		0
420.351234	6.0917	idle		0
420.359629	6.0917	idle		0
420.367986	6.0917	idle		0
420.376526	6.0917	idle		0
420.384522	7.0572	idle		0
420.392964	7.0572	idle		0
420.401506	7.0572	idle		0
420.409666	7.0572	idle		0
420.418385	7.0572	idle		0
420.426468	7.0572	idle		0
420.434596	7.0572	idle		0
420.442948	7.0572	idle		0
420.451249	7.0572	idle		0
420.459795	7.0572	idle		0
420.468235	7.0572	idle		0
420.476073	7.0572	idle		0
420.484749	7.6791	idle		0
420.49298	7.6791	idle		0
420.501248	7.6791	idle		0
420.509561	7.6791	idle		0
420.517927	7.6791	idle		0
420.526283	7.6791	idle		0
420.534672	7.6791	idle		0
420.542826	7.6791	idle		0
420.551236	7.6791	idle		0
420.559656	7.6791	idle		0
420.568161	7.6791	idle		0
420.576622	7.6791	idle		0
420.584692	7.9573	idle		0
420.592807	7.9573	idle		0
420.601035	7.9573	idle		0
420.609979	7.9573	idle		0
420.618151	7.9573	idle		0
420.62627	7.9573	idle		0
420.634375	7.9573	idle		0
420.642818	7.9573	idle		0
420.651175	7.9573	idle		0
420.659617	7.9573	idle		0
420.668147	7.9573	idle		0
420.67607	7.9573	idle		0
420.684555	7.3191	idle		0
420.692764	7.3191	idle		0
420.701219	7.3191	idle		0
420.709652	7.3191	idle		0
420.717793	7.3191	idle		0
420.725858	7.3191	idle		0
420.734386	7.3191	idle		0
420.742775	7.3191	idle		0
420.751113	7.3191	idle		0
420.759297	7.3191	idle		0
420.767769	7.3191	idle		0
420.776201	7.3191	idle		0
420.784509	6.4353	idle		0
420.792744	6.4353	idle		0
420.801005	6.4353	idle		0
420.809479	6.4353	idle		0
420.818177	6.4353	idle		0
420.825949	6.4353	idle		0
420.834581	6.4353	idle		0
420.843247	6.4353	idle		0
420.850946	6.4353	idle		0
420.859564	6.4353	idle		0
420.868157	6.4353	idle		0
420.876018	6.4353	idle		0
420.884415	5.4371	idle		0
420.89283	5.4371	idle		0
420.901022	5.4371	idle		0
420.909753	5.4371	idle		0
420.917772	5.4371	idle		0
420.926192	5.4371	idle		0
420.934595	5.4371	idle		0
420.942635	5.4371	idle		0
420.951106	5.4371	idle		0
420.959757	5.4371	idle		0
420.967664	5.4371	idle		0
420.976224	5.4371	idle		0
420.98456	4.897	idle		0
420.992625	4.897	idle		0
421.00112	4.897	idle		0
421.00973	4.897	idle		0
421.0179	4.897	idle		0
421.025983	4.897	idle		0
421.034065	4.897	idle		0
421.042311	4.897	idle		0
421.051128	4.897	idle		0
421.0593	4.897	idle		0
421.067907	4.897	idle		0
421.075908	4.897	idle		0
421.08415	4.6352	idle		0
421.092901	4.6352	idle		0
421.100909	4.6352	idle		0
421.109728	4.6352	idle		0
421.11754	4.6352	idle		0
421.126749	4.6352	idle		0
421.134193	4.6352	idle		0
421.142439	4.6352	idle		0
421.150831	4.6352	idle		0
421.159315	4.6352	idle		0
421.167489	4.6352	idle		0
421.175789	4.6352	idle		0
421.184459	4.2588	idle		0
421.192686	4.2588	idle		0
421.20093	4.2588	idle		0
421.209287	4.2588	idle		0
421.217598	4.2588	idle		0
421.225858	4.2588	idle		0
421.234724	4.2588	idle		0
421.243041	4.2588	idle		0
421.250922	4.2588	idle		0
421.259391	4.2588	idle		0
421.267523	4.2588	idle		0
421.276246	4.2588	idle		0
421.284545	4.0297	idle		0
421.29301	4.0297	idle		0
421.300896	4.0297	idle		0
421.309608	4.0297	idle		0
421.317583	4.0297	idle		0
421.325831	4.0297	idle		0
421.334339	4.0297	idle		0
421.343038	4.0297	idle		0
421.351266	4.0297	idle		0
421.359549	4.0297	idle		0
421.36757	4.0297	idle		0
421.376207	4.0297	idle		0
421.384231	4.0951	idle		0
421.392991	4.0951	idle		0
421.400762	4.0951	idle		0
421.409288	4.0951	idle		0
421.417464	4.0951	idle		0
421.426335	4.0951	idle		0
421.434489	4.0951	idle		0
421.442607	4.0951	idle		0
421.450991	4.0951	idle		0
421.459572	4.0951	idle		0
421.467343	4.0951	idle		0
421.475798	4.0951	idle		0
421.484089	3.9478	idle		0
421.492519	3.9478	idle		0
421.500849	3.9478	idle		0
421.509092	3.9478	idle		0
421.517376	3.9478	idle		0
421.526064	3.9478	idle		0
421.534283	3.9478	idle		0
421.542558	3.9478	idle		0
421.550836	3.9478	idle		0
421.559621	3.9478	idle		0
421.567889	3.9478	idle		0
421.575708	3.9478	idle		0
421.584249	3.7351	idle		0
421.59271	3.7351	idle		0
421.60082	3.7351	idle		0
421.609551	3.7351	idle		0
421.617745	3.7351	idle		0
421.625843	3.7351	idle		0
421.63464	3.7351	idle		0
421.6425	3.7351	idle		0
421.650706	3.7351	idle		0
421.659125	3.7351	idle		0
421.667558	3.7351	idle		0
421.675667	3.7351	idle		0
421.684172	3.7024	idle		0
421.692571	3.7024	idle		0
421.700583	3.7024	idle		0
421.709343	3.7024	idle		0
421.717735	3.7024	idle		0
421.725726	3.7024	idle		0
421.7342	3.7024	idle		0
421.742616	3.7024	idle		0
421.750798	3.7024	idle		0
421.759361	3.7024	idle		0
421.767744	3.7024	idle		0
421.77571	3.7024	idle		0
421.78398	3.6205	idle		0
421.792451	3.6205	idle		0
421.800831	3.6205	idle		0
421.809297	3.6205	idle		0
421.81743	3.6205	idle		0
421.825768	3.6205	idle		0
421.834252	3.6205	idle		0
421.842306	3.6205	idle		0
421.850654	3.6205	idle		0
421.859098	3.6205	idle		0
421.867435	3.6205	idle		0
421.875765	3.6205	idle		0
421.884443	3.4405	idle		0
421.892633	3.4405	idle		0
421.901115	3.4405	idle		0
421.908959	3.4405	idle		0
421.917381	3.4405	idle		0
421.925565	3.4405	idle		0
421.934026	3.4405	idle		0
421.94251	3.4405	idle		0
421.95078	3.4405	idle		0
421.959035	3.4405	idle		0
421.967396	3.4405	idle		0
421.975735	3.4405	idle		0
421.984073	3.3751	idle		0
421.992437	3.3751	idle		0
422.001041	3.3751	idle		0
422.008821	3.3751	idle		0
422.01762	3.3751	idle		0
422.026036	3.3751	idle		0
422.034317	3.3751	idle		0
422.042539	3.3751	idle		0
422.050969	3.3751	idle		0
422.05916	3.3751	idle		0
422.06745	3.3751	idle		0
422.075477	3.3751	idle		0
422.084102	3.326	idle		0
422.092293	3.326	idle		0
422.100567	3.326	idle		0
422.108935	3.326	idle		0
422.117347	3.326	idle		0
422.125791	3.326	idle		0
422.134379	3.326	idle		0
422.142585	3.326	idle		0
422.151879	3.326	idle		0
422.158755	3.326	idle		0
422.167373	3.326	idle		0
422.175733	3.326	idle		0
422.183985	3.1132	idle		0
422.192322	3.1132	idle		0
422.200513	3.1132	idle		0
422.209083	3.1132	idle		0
422.217537	3.1132	idle		0
422.225523	3.1132	idle		0
422.234043	3.1132	idle		0
422.242215	3.1132	idle		0
422.25048	3.1132	idle		0
422.258964	3.1132	idle		0
422.267181	3.1132	idle		0
422.275902	3.1132	idle		0
422.284167	3.1459	idle		0
422.292611	3.1459	idle		0
422.300543	3.1459	idle		0
422.309149	3.1459	idle		0
422.317505	3.1459	idle		0
422.325613	3.1459	idle		0
422.333963	3.1459	idle		0
422.342689	3.1459	idle		0
422.350924	3.1459	idle		0
422.35889	3.1459	idle		0
422.367485	3.1459	idle		0
422.375627	3.1459	idle		0
422.384032	3.1623	idle		0
422.392803	3.1623	idle		0
422.40059	3.1623	idle		0
422.408984	3.1623	idle		0
422.417502	3.1623	idle		0
422.425472	3.1623	idle		0
422.434048	3.1623	idle		0
422.442751	3.1623	idle		0
422.450612	3.1623	idle		0
422.459167	3.1623	idle		0
422.467519	3.1623	idle		0
422.475893	3.1623	idle		0
422.483906	3.1623	idle		0
422.492646	3.1623	idle		0
422.500875	3.1623	idle		0
422.508888	3.1623	idle		0
422.517414	3.1623	idle		0
422.525572	3.1623	idle		0
422.533932	3.1623	idle		0
422.542252	3.1623	idle		0
422.550836	3.1623	idle		0
422.558934	3.1623	idle		0
422.567734	3.1623	idle		0
422.575901	3.1623	idle		0
422.583867	3.0314	idle		0
422.592499	3.0314	idle		0
422.60055	3.0314	idle		0
422.608939	3.0314	idle		0
422.617055	3.0314	idle		0
422.625524	3.0314	idle		0
422.6341	3.0314	idle		0
422.642586	3.0314	idle		0
422.650694	3.0314	idle		0
422.658992	3.0314	idle		0
422.66773	3.0314	idle		0
422.675771	3.0314	idle		0
422.684049	2.9332	idle		0
422.692593	2.9332	idle		0
422.700437	2.9332	idle		0
422.709021	2.9332	idle		0
422.717228	2.9332	idle		0
422.725347	2.9332	idle		0
422.733856	2.9332	idle		0
422.742475	2.9332	idle		0
422.750378	2.9332	idle		0
422.758982	2.9332	idle		0
422.767474	2.9332	idle		0
422.775578	2.9332	idle		0
422.783842	3.0805	idle		0
422.792235	3.0805	idle		0
422.800449	3.0805	idle		0
422.808712	3.0805	idle		0
422.817533	3.0805	idle		0
422.825898	3.0805	idle		0
422.833857	3.0805	idle		0
422.842501	3.0805	idle		0
422.850679	3.0805	idle		0
422.858932	3.0805	idle		0
422.867242	3.0805	idle		0
422.875485	3.0805	idle		0
422.884279	2.9986	idle		0
422.892067	2.9986	idle		0
422.900516	2.9986	idle		0
422.908918	2.9986	idle		0
422.917315	2.9986	idle		0
422.92549	2.9986	idle		0
422.933814	2.9986	idle		0
422.942086	2.9986	idle		0
422.950386	2.9986	idle		0
422.95871	2.9986	idle		0
422.967642	2.9986	idle		0
422.975554	2.9986	idle		0
422.983949	2.7859	idle		0
422.992488	2.7859	idle		0
423.000633	2.7859	idle		0
423.008872	2.7859	idle		0
423.017392	2.7859	idle		0
423.025633	2.7859	idle		0
423.033902	2.7859	idle		0
423.042167	2.7859	idle		0
423.050378	2.7859	idle		0
423.058893	2.7859	idle		0
423.067251	2.7859	idle		0
423.075552	2.7859	idle		0
423.084272	2.4095	idle		0
423.092262	2.4095	idle		0
423.1007	2.4095	idle		0
423.108945	2.4095	idle		0
423.117486	2.4095	idle		0
423.125604	2.4095	idle		0
423.134098	2.4095	idle		0
423.142078	2.4095	idle		0
423.150632	2.4095	idle		0
423.159756	2.4095	idle		0
423.167118	2.4095	idle		0
423.175078	2.4095	idle		0
423.183718	2.1804	idle		0
423.191993	2.1804	idle		0
423.200175	2.1804	idle		0
423.208863	2.1804	idle		0
423.217048	2.1804	idle		0
423.225278	2.1804	idle		0
423.233549	2.1804	idle		0
423.241908	2.1804	idle		0
423.250279	2.1804	idle		0
423.258668	2.1804	idle		0
423.267348	2.1804	idle		0
423.275501	2.1804	idle		0
423.283537	2.0495	idle		0
423.292156	2.0495	idle		0
423.300401	2.0495	idle		0
423.308651	2.0495	idle		0
423.317382	2.0495	idle		0
423.32564	2.0495	idle		0
423.333513	2.0495	idle		0
423.341923	2.0495	idle		0
423.350237	2.0495	idle		0
423.358489	2.0495	idle		0
423.367073	2.0495	idle		0
423.375191	2.0495	idle		0
423.383633	1.7713	idle		0
423.391975	1.7713	idle		0
423.40026	1.7713	idle		0
423.408613	1.7713	idle		0
423.417154	1.7713	idle		0
423.425446	1.7713	idle		0
423.434085	1.7713	idle		0
423.442132	1.7713	idle		0
423.450292	1.7713	idle		0
423.458685	1.7713	idle		0
423.467238	1.7713	idle		0
423.475645	1.7713	idle		0
423.483491	1.7549	idle		0
423.492267	1.7549	idle		0
423.500418	1.7549	idle		0
423.508968	1.7549	idle		0
423.51697	1.7549	idle		0
423.525406	1.7549	idle		0
423.533918	1.7549	idle		0
423.541954	1.7549	idle		0
423.550519	1.7549	idle		0
423.558824	1.7549	idle		0
423.567112	1.7549	idle		0
423.575348	1.7549	idle		0
423.584161	2.0331	idle		0
423.592056	2.0331	idle		0
423.600322	2.0331	idle		0
423.608707	2.0331	idle		0
423.617159	2.0331	idle		0
423.625474	2.0331	idle		0
423.633682	2.0331	idle		0
423.642021	2.0331	idle		0
423.650128	2.0331	idle		0
423.658647	2.0331	idle		0
423.667011	2.0331	idle		0
423.675414	2.0331	idle		0
423.683996	2.0004	idle		0
423.692336	2.0004	idle		0
423.700416	2.0004	idle		0
423.708643	2.0004	idle		0
423.717144	2.0004	idle		0
423.725371	2.0004	idle		0
423.733632	2.0004	idle		0
423.74238	2.0004	idle		0
423.749991	2.0004	idle		0
423.75888	2.0004	idle		0
423.767042	2.0004	idle		0
423.775253	2.0004	idle		0
423.783974	2.0822	idle		0
423.792206	2.0822	idle		0
423.800178	2.0822	idle		0
423.808637	2.0822	idle		0
423.817103	2.0822	idle		0
423.825414	2.0822	idle		0
423.833666	2.0822	idle		0
423.842271	2.0822	idle		0
423.850442	2.0822	idle		0
423.85871	2.0822	idle		0
423.866888	2.0822	idle		0
423.875123	2.0822	idle		0
423.883546	2.0004	idle		0
423.891667	2.0004	idle		0
423.899962	2.0004	idle		0
423.908571	2.0004	idle		0
423.916835	2.0004	idle		0
423.925242	2.0004	idle		0
423.933581	2.0004	idle		0
423.941888	2.0004	idle		0
423.950212	2.0004	idle		0
423.958432	2.0004	idle		0
423.967291	2.0004	idle		0
423.975322	2.0004	idle		0
423.983672	2.0167	idle		0
423.991798	2.0167	idle		0
424.000261	2.0167	idle		0
424.008529	2.0167	idle		0
424.016814	2.0167	idle		0
424.025077	2.0167	idle		0
424.033401	2.0167	idle		0
424.041809	2.0167	idle		0
424.050002	2.0167	idle		0
424.05855	2.0167	idle		0
424.067096	2.0167	idle		0
424.075253	2.0167	idle		0
424.083645	2.0331	idle		0
424.091719	2.0331	idle		0
424.100449	2.0331	idle		0
424.10858	2.0331	idle		0
424.117089	2.0331	idle		0
424.125096	2.0331	idle		0
424.1338	2.0331	idle		0
424.142096	2.0331	idle		0
424.15016	2.0331	idle		0
424.158405	2.0331	idle		0
424.16736	2.0331	idle		0
424.17521	2.0331	idle		0
424.184132	2.0495	idle		0
424.191534	2.0495	idle		0
424.199747	2.0495	idle		0
424.208191	2.0495	idle		0
424.216787	2.0495	idle		0
424.224878	2.0495	idle		0
424.233413	2.0495	idle		0
424.241758	2.0495	idle		0
424.249862	2.0495	idle		0
424.258521	2.0495	idle		0
424.266952	2.0495	idle		0
424.274862	2.0495	idle		0
424.283617	2.0004	idle		0
424.291802	2.0004	idle		0
424.300027	2.0004	idle		0
424.308718	2.0004	idle		0
424.317085	2.0004	idle		0
424.324971	2.0004	idle		0
424.333463	2.0004	idle		0
424.341617	2.0004	idle		0
424.350142	2.0004	idle		0
424.358274	2.0004	idle		0
424.366889	2.0004	idle		0
424.374918	2.0004	idle		0
424.383409	2.0986	idle		0
424.391992	2.0986	idle		0
424.399977	2.0986	idle		0
424.408474	2.0986	idle		0
424.416958	2.0986	idle		0
424.425013	2.0986	idle		0
424.433635	2.0986	idle		0
424.441836	2.0986	idle		0
424.45007	2.0986	idle		0
424.458386	2.0986	idle		0
424.466874	2.0986	idle		0
424.475163	2.0986	idle		0
424.483666	2.1968	idle		0
424.492056	2.1968	idle		0
424.500282	2.1968	idle		0
424.508186	2.1968	idle		0
424.51675	2.1968	idle		0
424.524673	2.1968	idle		0
424.533275	2.1968	idle		0
424.54198	2.1968	idle		0
424.550102	2.1968	idle		0
424.558231	2.1968	idle		0
424.566642	2.1968	idle		0
424.57493	2.1968	idle		0
424.583414	2.2458	idle		0
424.591858	2.2458	idle		0
424.59977	2.2458	idle		0
424.608428	2.2458	idle		0
424.617058	2.2458	idle		0
424.625349	2.2458	idle		0
424.633406	2.2458	idle		0
424.641968	2.2458	idle		0
424.649892	2.2458	idle		0
424.65872	2.2458	idle		0
424.667018	2.2458	idle		0
424.675107	2.2458	idle		0
424.683379	2.344	idle		0
424.69166	2.344	idle		0
424.700339	2.344	idle		0
424.708189	2.344	idle		0
424.716979	2.344	idle		0
424.72496	2.344	idle		0
424.734052	2.344	idle		0
424.74159	2.344	idle		0
424.749774	2.344	idle		0
424.758285	2.344	idle		0
424.766552	2.344	idle		0
424.774951	2.344	idle		0
424.783266	2.344	idle		0
424.791591	2.344	idle		0
424.799955	2.344	idle		0
424.808227	2.344	idle		0
424.816475	2.344	idle		0
424.824772	2.344	idle		0
424.833231	2.344	idle		0
424.841834	2.344	idle		0
424.849775	2.344	idle		0
424.858293	2.344	idle		0
424.866886	2.344	idle		0
424.874876	2.344	idle		0
424.883445	2.344	idle		0
424.891354	2.344	idle		0
424.900019	2.344	idle		0
424.908505	2.344	idle		0
424.916759	2.344	idle		0
424.92507	2.344	idle		0
424.93323	2.344	idle		0
424.941609	2.344	idle		0
424.949875	2.344	idle		0
424.958468	2.344	idle		0
424.966669	2.344	idle		0
424.975165	2.344	idle		0
424.983673	2.2622	idle		0
424.991771	2.2622	idle		0
425.00007	2.2622	idle		0
425.008447	2.2622	idle		0
425.017007	2.2622	idle		0
425.02481	2.2622	idle		0
425.033525	2.2622	idle		0
425.041705	2.2622	idle		0
425.04981	2.2622	idle		0
425.058352	2.2622	idle		0
425.066523	2.2622	idle		0
425.074859	2.2622	idle		0
425.083433	2.2949	idle		0
425.09175	2.2949	idle		0
425.100094	2.2949	idle		0
425.108312	2.2949	idle		0
425.116791	2.2949	idle		0
425.125281	2.2949	idle		0
425.133217	2.2949	idle		0
425.141792	2.2949	idle		0
425.150181	2.2949	idle		0
425.158351	2.2949	idle		0
425.166607	2.2949	idle		0
425.17494	2.2949	idle		0
425.183551	2.3113	idle		0
425.192033	2.3113	idle		0
425.19977	2.3113	idle		0
425.20808	2.3113	idle		0
425.216255	2.3113	idle		0
425.224609	2.3113	idle		0
425.233045	2.3113	idle		0
425.241447	2.3113	idle		0
425.249684	2.3113	idle		0
425.258372	2.3113	idle		0
425.26655	2.3113	idle		0
425.274776	2.3113	idle		0
425.283114	2.2458	idle		0
425.291451	2.2458	idle		0
425.29968	2.2458	idle		0
425.308012	2.2458	idle		0
425.316246	2.2458	idle		0
425.324633	2.2458	idle		0
425.332893	2.2458	idle		0
425.341329	2.2458	idle		0
425.349609	2.2458	idle		0
425.358155	2.2458	idle		0
425.366378	2.2458	idle		0
425.374648	2.2458	idle		0
425.383188	2.1149	idle		0
425.391777	2.1149	idle		0
425.39983	2.1149	idle		0
425.408359	2.1149	idle		0
425.416476	2.1149	idle		0
425.424879	2.1149	idle		0
425.43335	2.1149	idle		0
425.441398	2.1149	idle		0
425.449792	2.1149	idle		0
425.45793	2.1149	idle		0
425.467006	2.1149	idle		0
425.474676	2.1149	idle		0
425.483124	2.344	idle		0
425.491455	2.344	idle		0
425.49978	2.344	idle		0
425.50828	2.344	idle		0
425.516873	2.344	idle		0
425.525073	2.344	idle		0
425.533125	2.344	idle		0
425.541653	2.344	idle		0
425.549866	2.344	idle		0
425.5583	2.344	idle		0
425.566453	2.344	idle		0
425.574711	2.344	idle		0
425.583415	2.2622	idle		0
425.591548	2.2622	idle		0
425.599635	2.2622	idle		0
425.608469	2.2622	idle		0
425.616541	2.2622	idle		0
425.624654	2.2622	idle		0
425.633281	2.2622	idle		0
425.641454	2.2622	idle		0
425.649736	2.2622	idle		0
425.658325	2.2622	idle		0
425.666698	2.2622	idle		0
425.674863	2.2622	idle		0
425.683105	2.6386	idle		0
425.691415	2.6386	idle		0
425.699791	2.6386	idle		0
425.707822	2.6386	idle		0
425.716126	2.6386	idle		0
425.724564	2.6386	idle		0
425.732927	2.6386	idle		0
425.741779	2.6386	idle		0
425.749739	2.6386	idle		0
425.75793	2.6386	idle		0
425.766498	2.6386	idle		0
425.774785	2.6386	idle		0
425.782961	3.7351	idle		0
425.79132	3.7351	idle		0
425.799591	3.7351	idle		0
425.807947	3.7351	idle		0
425.816361	3.7351	idle		0
425.824613	3.7351	idle		0
425.832803	3.7351	idle		0
425.841233	3.7351	idle		0
425.849632	3.7351	idle		0
425.857981	3.7351	idle		0
425.86644	3.7351	idle		0
425.874669	3.7351	idle		0
425.883125	4.1279	idle		0
425.89115	4.1279	idle		0
425.899393	4.1279	idle		0
425.908149	4.1279	idle		0
425.916621	4.1279	idle		0
425.924672	4.1279	idle		0
425.933209	4.1279	idle		0
425.941477	4.1279	idle		0
425.949426	4.1279	idle		0
425.958099	4.1279	idle		0
425.966597	4.1279	idle		0
425.974921	4.1279	idle		0
425.983102	3.2441	idle		0
425.991541	3.2441	idle		0
425.99976	3.2441	idle		0
426.008331	3.2441	idle		0
426.016727	3.2441	idle		0
426.024945	3.2441	idle		0
426.033302	3.2441	idle		0
426.041176	3.2441	idle		0
426.049769	3.2441	idle		0
426.058354	3.2441	idle		0
426.066237	3.2441	idle		0
426.074822	3.2441	idle		0
426.083077	2.4422	idle		0
426.091347	2.4422	idle		0
426.099818	2.4422	idle		0
426.107909	2.4422	idle		0
426.116562	2.4422	idle		0
426.124484	2.4422	idle		0
426.13301	2.4422	idle		0
426.141555	2.4422	idle		0
426.149829	2.4422	idle		0
426.158152	2.4422	idle		0
426.166302	2.4422	idle		0
426.174548	2.4422	idle		0
426.182622	2.1477	idle		0
426.191296	2.1477	idle		0
426.200739	2.1477	idle		0
426.208172	2.1477	idle		0
426.216068	2.1477	idle		0
426.224257	2.1477	idle		0
426.232891	2.1477	idle		0
426.241015	2.1477	idle		0
426.249335	2.1477	idle		0
426.25793	2.1477	idle		0
426.266155	2.1477	idle		0
426.274366	2.1477	idle		0
426.282896	2.0167	idle		0
426.291293	2.0167	idle		0
426.299383	2.0167	idle		0
426.30779	2.0167	idle		0
426.316151	2.0167	idle		0
426.32406	2.0167	idle		0
426.332663	2.0167	idle		0
426.341066	2.0167	idle		0
426.349292	2.0167	idle		0
426.357491	2.0167	idle		0
426.366098	2.0167	idle		0
426.374556	2.0167	idle		0
426.382757	1.9349	idle		0
426.391271	1.9349	idle		0
426.399502	1.9349	idle		0
426.407963	1.9349	idle		0
426.416491	1.9349	idle		0
426.424644	1.9349	idle		0
426.433092	1.9349	idle		0
426.441393	1.9349	idle		0
426.44948	1.9349	idle		0
426.457776	1.9349	idle		0
426.466387	1.9349	idle		0
426.474689	1.9349	idle		0
426.482884	1.9022	idle		0
426.491531	1.9022	idle		0
426.499484	1.9022	idle		0
426.508023	1.9022	idle		0
426.516112	1.9022	idle		0
426.524437	1.9022	idle		0
426.532782	1.9022	idle		0
426.541512	1.9022	idle		0
426.549272	1.9022	idle		0
426.558109	1.9022	idle		0
426.566348	1.9022	idle		0
426.574415	1.9022	idle		0
426.582772	1.9349	idle		0
426.591779	1.9349	idle		0
426.599368	1.9349	idle		0
426.60806	1.9349	idle		0
426.616146	1.9349	idle		0
426.624496	1.9349	idle		0
426.633245	1.9349	idle		0
426.641125	1.9349	idle		0
426.649385	1.9349	idle		0
426.657612	1.9349	idle		0
426.666078	1.9349	idle		0
426.674664	1.9349	idle		0
426.682961	1.984	idle		0
426.690826	1.984	idle		0
426.699227	1.984	idle		0
426.707604	1.984	idle		0
426.716409	1.984	idle		0
426.724254	1.984	idle		0
426.732965	1.984	idle		0
426.741362	1.984	idle		0
426.75012	1.984	idle		0
426.757502	1.984	idle		0
426.766289	1.984	idle		0
426.774505	1.984	idle		0
426.782762	1.984	idle		0
426.791235	1.984	idle		0
426.799316	1.984	idle		0
426.807522	1.984	idle		0
426.816295	1.984	idle		0
426.824316	1.984	idle		0
426.832585	1.984	idle		0
426.840964	1.984	idle		0
426.849831	1.984	idle		0
426.85752	1.984	idle		0
426.866291	1.984	idle		0
426.874803	1.984	idle		0
426.882647	2.0822	idle		0
426.891112	2.0822	idle		0
426.899169	2.0822	idle		0
426.907445	2.0822	idle		0
426.916158	2.0822	idle		0
426.924316	2.0822	idle		0
426.932817	2.0822	idle		0
426.94085	2.0822	idle		0
426.949315	2.0822	idle		0
426.957762	2.0822	idle		0
426.965992	2.0822	idle		0
426.974292	2.0822	idle		0
426.982904	2.0658	idle		0
426.991028	2.0658	idle		0
426.999126	2.0658	idle		0
427.007548	2.0658	idle		0
427.015745	2.0658	idle		0
427.024237	2.0658	idle		0
427.032759	2.0658	idle		0
427.041323	2.0658	idle		0
427.049111	2.0658	idle		0
427.057634	2.0658	idle		0
427.065904	2.0658	idle		0
427.074779	2.0658	idle		0
427.082643	2.0822	idle		0
427.091063	2.0822	idle		0
427.099458	2.0822	idle		0
427.107337	2.0822	idle		0
427.11591	2.0822	idle		0
427.124085	2.0822	idle		0
427.132517	2.0822	idle		0
427.140834	2.0822	idle		0
427.149075	2.0822	idle		0
427.157524	2.0822	idle		0
427.165939	2.0822	idle		0
427.174104	2.0822	idle		0
427.182489	2.0167	idle		0
427.190945	2.0167	idle		0
427.199275	2.0167	idle		0
427.20751	2.0167	idle		0
427.215754	2.0167	idle		0
427.224138	2.0167	idle		0
427.232421	2.0167	idle		0
427.240586	2.0167	idle		0
427.249083	2.0167	idle		0
427.257348	2.0167	idle		0
427.266084	2.0167	idle		0
427.274113	2.0167	idle		0
427.282675	2.0004	idle		0
427.290839	2.0004	idle		0
427.298934	2.0004	idle		0
427.307414	2.0004	idle		0
427.315792	2.0004	idle		0
427.324268	2.0004	idle		0
427.332451	2.0004	idle		0
427.3409	2.0004	idle		0
427.349376	2.0004	idle		0
427.357422	2.0004	idle		0
427.366142	2.0004	idle		0
427.374037	2.0004	idle		0
427.382377	1.9676	idle		0
427.390667	1.9676	idle		0
427.39895	1.9676	idle		0
427.407585	1.9676	idle		0
427.415682	1.9676	idle		0
427.423944	1.9676	idle		0
427.432403	1.9676	idle		0
427.440676	1.9676	idle		0
427.448891	1.9676	idle		0
427.457461	1.9676	idle		0
427.46612	1.9676	idle		0
427.474219	1.9676	idle		0
427.482631	1.804	idle		0
427.490881	1.804	idle		0
427.49919	1.804	idle		0
427.50747	1.804	idle		0
427.516163	1.804	idle		0
427.524184	1.804	idle		0
427.532754	1.804	idle		0
427.541205	1.804	idle		0
427.549107	1.804	idle		0
427.557459	1.804	idle		0
427.566059	1.804	idle		0
427.574184	1.804	idle		0
427.5827	1.8367	idle		0
427.590768	1.8367	idle		0
427.598982	1.8367	idle		0
427.60763	1.8367	idle		0
427.615856	1.8367	idle		0
427.624291	1.8367	idle		0
427.632563	1.8367	idle		0
427.640797	1.8367	idle		0
427.649148	1.8367	idle		0
427.657467	1.8367	idle		0
427.665704	1.8367	idle		0
427.674104	1.8367	idle		0
427.682559	2.0495	idle		0
427.691076	2.0495	idle		0
427.699085	2.0495	idle		0
427.707425	2.0495	idle		0
427.716154	2.0495	idle		0
427.724281	2.0495	idle		0
427.732628	2.0495	idle		0
427.741147	2.0495	idle		0
427.749056	2.0495	idle		0
427.757744	2.0495	idle		0
427.765843	2.0495	idle		0
427.774138	2.0495	idle		0
427.782688	2.0167	idle		0
427.790806	2.0167	idle		0
427.799036	2.0167	idle		0
427.807432	2.0167	idle		0
427.816052	2.0167	idle		0
427.823785	2.0167	idle		0
427.832493	2.0167	idle		0
427.840686	2.0167	idle		0
427.848872	2.0167	idle		0
427.857518	2.0167	idle		0
427.865577	2.0167	idle		0
427.873777	2.0167	idle		0
427.882389	2.0986	idle		0
427.890654	2.0986	idle		0
427.898839	2.0986	idle		0
427.907559	2.0986	idle		0
427.916048	2.0986	idle		0
427.924167	2.0986	idle		0
427.932683	2.0986	idle		0
427.940815	2.0986	idle		0
427.948981	2.0986	idle		0
427.95734	2.0986	idle		0
427.96587	2.0986	idle		0
427.974201	2.0986	idle		0
427.982552	2.0331	idle		0
427.99057	2.0331	idle		0
427.9993	2.0331	idle		0
428.00748	2.0331	idle		0
428.015738	2.0331	idle		0
428.024173	2.0331	idle		0
428.03228	2.0331	idle		0
428.040813	2.0331	idle		0
428.048927	2.0331	idle		0
428.057491	2.0331	idle		0
428.066035	2.0331	idle		0
428.074206	2.0331	idle		0
428.082659	2.0658	idle		0
428.090551	2.0658	idle		0
428.09924	2.0658	idle		0
428.107787	2.0658	idle		0
428.115973	2.0658	idle		0
428.123858	2.0658	idle		0
428.132598	2.0658	idle		0
428.140941	2.0658	idle		0
428.148756	2.0658	idle		0
428.1578	2.0658	idle		0
428.166362	2.0658	idle		0
428.173908	2.0658	idle		0
428.182323	2.0822	idle		0
428.190753	2.0822	idle		0
428.199077	2.0822	idle		0
428.207723	2.0822	idle		0
428.215536	2.0822	idle		0
428.224139	2.0822	idle		0
428.233608	2.0822	idle		0
428.240459	2.0822	idle		0
428.248908	2.0822	idle		0
428.257561	2.0822	idle		0
428.265649	2.0822	idle		0
428.274184	2.0822	idle		0
428.282396	2.0167	idle		0
428.290928	2.0167	idle		0
428.298954	2.0167	idle		0
428.30735	2.0167	idle		0
428.31603	2.0167	idle		0
428.324162	2.0167	idle		0
428.332287	2.0167	idle		0
428.340757	2.0167	idle		0
428.348955	2.0167	idle		0
428.357526	2.0167	idle		0
428.36584	2.0167	idle		0
428.374036	2.0167	idle		0
428.382173	2.0004	idle		0
428.390677	2.0004	idle		0
428.398798	2.0004	idle		0
428.407536	2.0004	idle		0
428.415732	2.0004	idle		0
428.423744	2.0004	idle		0
428.432301	2.0004	idle		0
428.440687	2.0004	idle		0
428.449147	2.0004	idle		0
428.457532	2.0004	idle		0
428.465676	2.0004	idle		0
428.474139	2.0004	idle		0
428.48229	2.0986	idle		0
428.490516	2.0986	idle		0
428.499256	2.0986	idle		0
428.507418	2.0986	idle		0
428.515654	2.0986	idle		0
428.523691	2.0986	idle		0
428.53211	2.0986	idle		0
428.540544	2.0986	idle		0
428.548833	2.0986	idle		0
428.557333	2.0986	idle		0
428.565768	2.0986	idle		0
428.574096	2.0986	idle		0
428.582425	2.0495	idle		0
428.5907	2.0495	idle		0
428.598853	2.0495	idle		0
428.607734	2.0495	idle		0
428.615513	2.0495	idle		0
428.624068	2.0495	idle		0
428.632613	2.0495	idle		0
428.640449	2.0495	idle		0
428.648778	2.0495	idle		0
428.657426	2.0495	idle		0
428.665674	2.0495	idle		0
428.673758	2.0495	idle		0
428.682723	2.0658	idle		0
428.690782	2.0658	idle		0
428.698669	2.0658	idle		0
428.707364	2.0658	idle		0
428.715537	2.0658	idle		0
428.723704	2.0658	idle		0
428.732398	2.0658	idle		0
428.740375	2.0658	idle		0
428.74895	2.0658	idle		0
428.75728	2.0658	idle		0
428.765362	2.0658	idle		0
428.77363	2.0658	idle		0
428.782094	2.0495	idle		0
428.790298	2.0495	idle		0
428.798842	2.0495	idle		0
428.807409	2.0495	idle		0
428.815669	2.0495	idle		0
428.824074	2.0495	idle		0
428.832205	2.0495	idle		0
428.840497	2.0495	idle		0
428.84868	2.0495	idle		0
428.857239	2.0495	idle		0
428.86553	2.0495	idle		0
428.873729	2.0495	idle		0
428.881926	2.0658	idle		0
428.890449	2.0658	idle		0
428.898796	2.0658	idle		0
428.907173	2.0658	idle		0
428.915367	2.0658	idle		0
428.923531	2.0658	idle		0
428.932158	2.0658	idle		0
428.940568	2.0658	idle		0
428.948459	2.0658	idle		0
428.957111	2.0658	idle		0
428.965733	2.0658	idle		0
428.973485	2.0658	idle		0
428.982211	2.0986	idle		0
428.990689	2.0986	idle		0
428.99865	2.0986	idle		0
429.007518	2.0986	idle		0
429.015429	2.0986	idle		0
429.023896	2.0986	idle		0
429.032352	2.0986	idle		0
429.040162	2.0986	idle		0
429.048393	2.0986	idle		0
429.057394	2.0986	idle		0
429.065753	2.0986	idle		0
429.073764	2.0986	idle		0
429.082208	2.2131	idle		0
429.090754	2.2131	idle		0
429.098947	2.2131	idle		0
429.107349	2.2131	idle		0
429.115219	2.2131	idle		0
429.123501	2.2131	idle		0
429.131972	2.2131	idle		0
429.140409	2.2131	idle		0
429.148633	2.2131	idle		0
429.157308	2.2131	idle		0
429.165402	2.2131	idle		0
429.173625	2.2131	idle		0
429.181976	2.5732	idle		0
429.190331	2.5732	idle		0
429.198494	2.5732	idle		0
429.207317	2.5732	idle		0
429.215533	2.5732	idle		0
429.223737	2.5732	idle		0
429.231869	2.5732	idle		0
429.240459	2.5732	idle		0
429.24943	2.5732	idle		0
429.257016	2.5732	idle		0
429.265174	2.5732	idle		0
429.273362	2.5732	idle		0
429.281851	3.015	idle		0
429.290301	3.015	idle		0
429.298391	3.015	idle		0
429.307081	3.015	idle		0
429.315324	3.015	idle		0
429.323831	3.015	idle		0
429.331983	3.015	idle		0
429.340179	3.015	idle		0
429.348643	3.015	idle		0
429.357614	3.015	idle		0
429.365418	3.015	idle		0
429.374133	3.015	idle		0
429.381894	3.1296	idle		0
429.390154	3.1296	idle		0
429.398377	3.1296	idle		0
429.407109	3.1296	idle		0
429.415143	3.1296	idle		0
429.423412	3.1296	idle		0
429.431864	3.1296	idle		0
429.440168	3.1296	idle		0
429.448434	3.1296	idle		0
429.457147	3.1296	idle		0
429.465149	3.1296	idle		0
429.473549	3.1296	idle		0
429.482212	3.2278	idle		0
429.490477	3.2278	idle		0
429.498396	3.2278	idle		0
429.506871	3.2278	idle		0
429.515503	3.2278	idle		0
429.52364	3.2278	idle		0
429.531853	3.2278	idle		0
429.540448	3.2278	idle		0
429.548407	3.2278	idle		0
429.556999	3.2278	idle		0
429.565544	3.2278	idle		0
429.573499	3.2278	idle		0
429.582	3.2605	idle		0
429.590429	3.2605	idle		0
429.598378	3.2605	idle		0
429.60711	3.2605	idle		0
429.615309	3.2605	idle		0
429.62346	3.2605	idle		0
429.631925	3.2605	idle		0
429.640381	3.2605	idle		0
429.64837	3.2605	idle		0
429.657211	3.2605	idle		0
429.665567	3.2605	idle		0
429.673766	3.2605	idle		0
429.682074	3.4896	idle		0
429.690268	3.4896	idle		0
429.69869	3.4896	idle		0
429.70739	3.4896	idle		0
429.715063	3.4896	idle		0
429.723614	3.4896	idle		0
429.731873	3.4896	idle		0
429.740636	3.4896	idle		0
429.748673	3.4896	idle		0
429.756777	3.4896	idle		0
429.765425	3.4896	idle		0
429.773795	3.4896	idle		0
429.782092	3.5878	idle		0
429.790153	3.5878	idle		0
429.798325	3.5878	idle		0
429.807196	3.5878	idle		0
429.815395	3.5878	idle		0
429.823452	3.5878	idle		0
429.83192	3.5878	idle		0
429.840045	3.5878	idle		0
429.848084	3.5878	idle		0
429.856642	3.5878	idle		0
429.865026	3.5878	idle		0
429.873327	3.5878	idle		0
429.881732	3.6369	idle		0
429.890257	3.6369	idle		0
429.898629	3.6369	idle		0
429.906874	3.6369	idle		0
429.914992	3.6369	idle		0
429.923535	3.6369	idle		0
429.932164	3.6369	idle		0
429.940062	3.6369	idle		0
429.948604	3.6369	idle		0
429.957289	3.6369	idle		0
429.965042	3.6369	idle		0
429.973525	3.6369	idle		0
429.982408	3.686	idle		0
429.990117	3.686	idle		0
429.998614	3.686	idle		0
430.006854	3.686	idle		0
430.01524	3.686	idle		0
430.023401	3.686	idle		0
430.03194	3.686	idle		0
430.040069	3.686	idle		0
430.048483	3.686	idle		0
430.057326	3.686	idle		0
430.065328	3.686	idle		0
430.073568	3.686	idle		0
430.08182	3.7678	idle		0
430.090112	3.7678	idle		0
430.098306	3.7678	idle		0
430.107036	3.7678	idle		0
430.115418	3.7678	idle		0
430.123246	3.7678	idle		0
430.131957	3.7678	idle		0
430.1405	3.7678	idle		0
430.14841	3.7678	idle		0
430.156919	3.7678	idle		0
430.16543	3.7678	idle		0
430.173389	3.7678	idle		0
430.181374	3.7187	idle		0
430.18994	3.7187	idle		0
430.19793	3.7187	idle		0
430.206642	3.7187	idle		0
430.215	3.7187	idle		0
430.223334	3.7187	idle		0
430.231613	3.7187	idle		0
430.239985	3.7187	idle		0
430.248117	3.7187	idle		0
430.25665	3.7187	idle		0
430.264713	3.7187	idle		0
430.272827	3.7187	idle		0
430.281709	3.4732	idle		0
430.28995	3.4732	idle		0
430.297983	3.4732	idle		0
430.306745	3.4732	idle		0
430.315068	3.4732	idle		0
430.323231	3.4732	idle		0
430.331535	3.4732	idle		0
430.340017	3.4732	idle		0
430.348158	3.4732	idle		0
430.356625	3.4732	idle		0
430.365268	3.4732	idle		0
430.373606	3.4732	idle		0
430.381743	3.3096	idle		0
430.390041	3.3096	idle		0
430.398261	3.3096	idle		0
430.406569	3.3096	idle		0
430.414975	3.3096	idle		0
430.423119	3.3096	idle		0
430.43162	3.3096	idle		0
430.440143	3.3096	idle		0
430.448064	3.3096	idle		0
430.456436	3.3096	idle		0
430.464932	3.3096	idle		0
430.473227	3.3096	idle		0
430.481483	3.3423	idle		0
430.489978	3.3423	idle		0
430.498156	3.3423	idle		0
430.506921	3.3423	idle		0
430.515179	3.3423	idle		0
430.523397	3.3423	idle		0
430.531679	3.3423	idle		0
430.540192	3.3423	idle		0
430.548455	3.3423	idle		0
430.556626	3.3423	idle		0
430.565173	3.3423	idle		0
430.573344	3.3423	idle		0
430.581726	3.326	idle		0
430.59005	3.326	idle		0
430.597937	3.326	idle		0
430.606832	3.326	idle		0
430.614688	3.326	idle		0
430.623059	3.326	idle		0
430.631506	3.326	idle		0
430.640008	3.326	idle		0
430.648262	3.326	idle		0
430.656651	3.326	idle		0
430.664775	3.326	idle		0
430.673116	3.326	idle		0
430.681559	3.2605	idle		0
430.689796	3.2605	idle		0
430.698492	3.2605	idle		0
430.707053	3.2605	idle		0
430.714977	3.2605	idle		0
430.723266	3.2605	idle		0
430.73152	3.2605	idle		0
430.739866	3.2605	idle		0
430.748202	3.2605	idle		0
430.756701	3.2605	idle		0
430.764944	3.2605	idle		0
430.772958	3.2605	idle		0
430.781576	3.2114	idle		0
430.789706	3.2114	idle		0
430.798183	3.2114	idle		0
430.80637	3.2114	idle		0
430.814844	3.2114	idle		0
430.823219	3.2114	idle		0
430.831764	3.2114	idle		0
430.840006	3.2114	idle		0
430.848018	3.2114	idle		0
430.856499	3.2114	idle		0
430.864861	3.2114	idle		0
430.873057	3.2114	idle		0
430.881317	3.1623	idle		0
430.889776	3.1623	idle		0
430.897808	3.1623	idle		0
430.906498	3.1623	idle		0
430.914913	3.1623	idle		0
430.923062	3.1623	idle		0
430.931565	3.1623	idle		0
430.939898	3.1623	idle		0
430.947995	3.1623	idle		0
430.956241	3.1623	idle		0
430.96469	3.1623	idle		0
430.97344	3.1623	idle		0
430.98133	3.195	idle		0
430.989754	3.195	idle		0
430.998259	3.195	idle		0
431.007208	3.195	idle		0
431.014906	3.195	idle		0
431.023051	3.195	idle		0
431.031864	3.195	idle		0
431.039781	3.195	idle		0
431.048209	3.195	idle		0
431.056543	3.195	idle		0
431.065216	3.195	idle		0
431.073349	3.195	idle		0
431.081344	3.2605	idle		0
431.089736	3.2605	idle		0
431.098184	3.2605	idle		0
431.106794	3.2605	idle		0
431.114904	3.2605	idle		0
431.123161	3.2605	idle		0
431.131581	3.2605	idle		0
431.139916	3.2605	idle		0
431.148113	3.2605	idle		0
431.156302	3.2605	idle		0
431.165014	3.2605	idle		0
431.173066	3.2605	idle		0
431.181586	3.1132	idle		0
431.18974	3.1132	idle		0
431.198209	3.1132	idle		0
431.206429	3.1132	idle		0
431.215037	3.1132	idle		0
431.222884	3.1132	idle		0
431.231437	3.1132	idle		0
431.239947	3.1132	idle		0
431.248181	3.1132	idle		0
431.256329	3.1132	idle		0
431.264819	3.1132	idle		0
431.273157	3.1132	idle		0
431.281249	2.9005	idle		0
431.289537	2.9005	idle		0
431.297801	2.9005	idle		0
431.306137	2.9005	idle		0
431.31454	2.9005	idle		0
431.323257	2.9005	idle		0
431.33123	2.9005	idle		0
431.339751	2.9005	idle		0
431.348254	2.9005	idle		0
431.356341	2.9005	idle		0
431.364769	2.9005	idle		0
431.373267	2.9005	idle		0
431.381431	3.0477	idle		0
431.389878	3.0477	idle		0
431.397704	3.0477	idle		0
431.406372	3.0477	idle		0
431.414753	3.0477	idle		0
431.422933	3.0477	idle		0
431.431536	3.0477	idle		0
431.439656	3.0477	idle		0
431.448444	3.0477	idle		0
431.456284	3.0477	idle		0
431.464911	3.0477	idle		0
431.472911	3.0477	idle		0
431.481284	3.1459	idle		0
431.489563	3.1459	idle		0
431.497968	3.1459	idle		0
431.506448	3.1459	idle		0
431.515017	3.1459	idle		0
431.522935	3.1459	idle		0
431.531602	3.1459	idle		0
431.53942	3.1459	idle		0
431.548244	3.1459	idle		0
431.556501	3.1459	idle		0
431.564806	3.1459	idle		0
431.573058	3.1459	idle		0
431.581569	2.8514	idle		0
431.590039	2.8514	idle		0
431.597966	2.8514	idle		0
431.606184	2.8514	idle		0
431.614847	2.8514	idle		0
431.62313	2.8514	idle		0
431.631363	2.8514	idle		0
431.639675	2.8514	idle		0
431.648252	2.8514	idle		0
431.656193	2.8514	idle		0
431.664467	2.8514	idle		0
431.672813	2.8514	idle		0
431.681084	2.8841	idle		0
431.689454	2.8841	idle		0
431.697948	2.8841	idle		0
431.706289	2.8841	idle		0
431.714552	2.8841	idle		0
431.722783	2.8841	idle		0
431.731178	2.8841	idle		0
431.739552	2.8841	idle		0
431.747948	2.8841	idle		0
431.756288	2.8841	idle		0
431.764905	2.8841	idle		0
431.772865	2.8841	idle		0
431.781165	2.7532	idle		0
431.789921	2.7532	idle		0
431.798074	2.7532	idle		0
431.806244	2.7532	idle		0
431.814862	2.7532	idle		0
431.823022	2.7532	idle		0
431.831311	2.7532	idle		0
431.839538	2.7532	idle		0
431.848346	2.7532	idle		0
431.856115	2.7532	idle		0
431.864885	2.7532	idle		0
431.872548	2.7532	idle		0
431.881047	3.015	idle		0
431.889431	3.015	idle		0
431.897832	3.015	idle		0
431.906353	3.015	idle		0
431.914697	3.015	idle		0
431.922817	3.015	idle		0
431.9312	3.015	idle		0
431.939516	3.015	idle		0
431.948069	3.015	idle		0
431.956202	3.015	idle		0
431.964674	3.015	idle		0
431.972766	3.015	idle		0
431.981182	3.0314	idle		0
431.989398	3.0314	idle		0
431.998491	3.0314	idle		0
432.006151	3.0314	idle		0
432.01449	3.0314	idle		0
432.022567	3.0314	idle		0
432.031272	3.0314	idle		0
432.039597	3.0314	idle		0
432.047947	3.0314	idle		0
432.056283	3.0314	idle		0
432.064682	3.0314	idle		0
432.07267	3.0314	idle		0
432.081042	3.1132	idle		0
432.089845	3.1132	idle		0
432.097917	3.1132	idle		0
432.106205	3.1132	idle		0
432.114678	3.1132	idle		0
432.123319	3.1132	idle		0
432.131121	3.1132	idle		0
432.139451	3.1132	idle		0
432.148039	3.1132	idle		0
432.155895	3.1132	idle		0
432.164645	3.1132	idle		0
432.172696	3.1132	idle		0
432.181084	3.7024	idle		0
432.18963	3.7024	idle		0
432.197889	3.7024	idle		0
432.206403	3.7024	idle		0
432.214534	3.7024	idle		0
432.222747	3.7024	idle		0
432.231446	3.7024	idle		0
432.239306	3.7024	idle		0
432.248004	3.7024	idle		0
432.256407	3.7024	idle		0
432.264341	3.7024	idle		0
432.272777	3.7024	idle		0
432.280941	3.5551	idle		0
432.29034	3.5551	idle		0
432.297724	3.5551	idle		0
432.306085	3.5551	idle		0
432.314314	3.5551	idle		0
432.322919	3.5551	idle		0
432.330834	3.5551	idle		0
432.33921	3.5551	idle		0
432.347666	3.5551	idle		0
432.356009	3.5551	idle		0
432.364376	3.5551	idle		0
432.372598	3.5551	idle		0
432.381165	3.2278	idle		0
432.389279	3.2278	idle		0
432.397744	3.2278	idle		0
432.406082	3.2278	idle		0
432.414414	3.2278	idle		0
432.422624	3.2278	idle		0
432.430967	3.2278	idle		0
432.439224	3.2278	idle		0
432.447487	3.2278	idle		0
432.455841	3.2278	idle		0
432.464263	3.2278	idle		0
432.472514	3.2278	idle		0
432.48076	3.0805	idle		0
432.489372	3.0805	idle		0
432.497416	3.0805	idle		0
432.506021	3.0805	idle		0
432.514333	3.0805	idle		0
432.522659	3.0805	idle		0
432.531301	3.0805	idle		0
432.539407	3.0805	idle		0
432.547881	3.0805	idle		0
432.556259	3.0805	idle		0
432.564284	3.0805	idle		0
432.572432	3.0805	idle		0
432.58084	2.7532	idle		0
432.589401	2.7532	idle		0
432.597631	2.7532	idle		0
432.606044	2.7532	idle		0
432.614371	2.7532	idle		0
432.62263	2.7532	idle		0
432.630896	2.7532	idle		0
432.639228	2.7532	idle		0
432.64748	2.7532	idle		0
432.65607	2.7532	idle		0
432.664312	2.7532	idle		0
432.672475	2.7532	idle		0
432.680925	2.5404	idle		0
432.689283	2.5404	idle		0
432.697727	2.5404	idle		0
432.705946	2.5404	idle		0
432.71435	2.5404	idle		0
432.72265	2.5404	idle		0
432.731047	2.5404	idle		0
432.739578	2.5404	idle		0
432.747441	2.5404	idle		0
432.756374	2.5404	idle		0
432.764468	2.5404	idle		0
432.772587	2.5404	idle		0
432.781028	2.3931	idle		0
432.790364	2.3931	idle		0
432.797281	2.3931	idle		0
432.805842	2.3931	idle		0
432.814228	2.3931	idle		0
432.822832	2.3931	idle		0
432.830899	2.3931	idle		0
432.839293	2.3931	idle		0
432.847426	2.3931	idle		0
432.856343	2.3931	idle		0
432.864263	2.3931	idle		0
432.872645	2.3931	idle		0
432.880791	2.3113	idle		0
432.889461	2.3113	idle		0
432.897408	2.3113	idle		0
432.905751	2.3113	idle		0
432.914173	2.3113	idle		0
432.922397	2.3113	idle		0
432.930796	2.3113	idle		0
432.93922	2.3113	idle		0
432.947625	2.3113	idle		0
432.955833	2.3113	idle		0
432.964217	2.3113	idle		0
432.972403	2.3113	idle		0
432.980767	2.2131	idle		0
432.989144	2.2131	idle		0
432.99778	2.2131	idle		0
433.006096	2.2131	idle		0
433.014115	2.2131	idle		0
433.022381	2.2131	idle		0
433.03083	2.2131	idle		0
433.039157	2.2131	idle		0
433.047656	2.2131	idle		0
433.055932	2.2131	idle		0
433.064551	2.2131	idle		0
433.072839	2.2131	idle		0
433.08078	2.1968	idle		0
433.089271	2.1968	idle		0
433.097433	2.1968	idle		0
433.105877	2.1968	idle		0
433.114108	2.1968	idle		0
433.122632	2.1968	idle		0
433.130985	2.1968	idle		0
433.139126	2.1968	idle		0
433.147868	2.1968	idle		0
433.156153	2.1968	idle		0
433.164098	2.1968	idle		0
433.172775	2.1968	idle		0
433.181165	2.2131	idle		0
433.189432	2.2131	idle		0
433.197344	2.2131	idle		0
433.205713	2.2131	idle		0
433.214504	2.2131	idle		0
433.222554	2.2131	idle		0
433.230523	2.2131	idle		0
433.239453	2.2131	idle		0
433.247345	2.2131	idle		0
433.256221	2.2131	idle		0
433.264243	2.2131	idle		0
433.272366	2.2131	idle		0
433.28135	2.1477	idle		0
433.289005	2.1477	idle		0
433.299135	2.1477	idle		0
433.305558	2.1477	idle		0
433.31387	2.1477	idle		0
433.322344	2.1477	idle		0
433.331016	2.1477	idle		0
433.338979	2.1477	idle		0
433.347354	2.1477	idle		0
433.35631	2.1477	idle		0
433.364373	2.1477	idle		0
433.372726	2.1477	idle		0
433.38076	2.164	idle		0
433.389207	2.164	idle		0
433.397259	2.164	idle		0
433.405565	2.164	idle		0
433.414018	2.164	idle		0
433.422573	2.164	idle		0
433.430775	2.164	idle		0
433.439028	2.164	idle		0
433.447806	2.164	idle		0
433.456008	2.164	idle		0
433.463969	2.164	idle		0
433.47238	2.164	idle		0
433.481044	2.0495	idle		0
433.488931	2.0495	idle		0
433.497892	2.0495	idle		0
433.505851	2.0495	idle		0
433.514108	2.0495	idle		0
433.522294	2.0495	idle		0
433.531112	2.0495	idle		0
433.539015	2.0495	idle		0
433.547325	2.0495	idle		0
433.55598	2.0495	idle		0
433.564343	2.0495	idle		0
433.572456	2.0495	idle		0
433.580797	1.9349	idle		0
433.588978	1.9349	idle		0
433.597466	1.9349	idle		0
433.60614	1.9349	idle		0
433.614198	1.9349	idle		0
433.622315	1.9349	idle		0
433.630841	1.9349	idle		0
433.638839	1.9349	idle		0
433.64742	1.9349	idle		0
433.655715	1.9349	idle		0
433.663967	1.9349	idle		0
433.672224	1.9349	idle		0
433.680696	1.7549	idle		0
433.689032	1.7549	idle		0
433.697535	1.7549	idle		0
433.705633	1.7549	idle		0
433.713962	1.7549	idle		0
433.722229	1.7549	idle		0
433.730727	1.7549	idle		0
433.739083	1.7549	idle		0
433.747338	1.7549	idle		0
433.755816	1.7549	idle		0
433.764135	1.7549	idle		0
433.772569	1.7549	idle		0
433.780589	1.6894	idle		0
433.789072	1.6894	idle		0
433.797249	1.6894	idle		0
433.805767	1.6894	idle		0
433.814164	1.6894	idle		0
433.822422	1.6894	idle		0
433.830963	1.6894	idle		0
433.839257	1.6894	idle		0
433.847488	1.6894	idle		0
433.855682	1.6894	idle		0
433.864206	1.6894	idle		0
433.872117	1.6894	idle		0
433.880817	1.5749	idle		0
433.889087	1.5749	idle		0
433.897387	1.5749	idle		0
433.905713	1.5749	idle		0
433.9139	1.5749	idle		0
433.922344	1.5749	idle		0
433.930711	1.5749	idle		0
433.939068	1.5749	idle		0
433.947518	1.5749	idle		0
433.955869	1.5749	idle		0
433.964447	1.5749	idle		0
433.972164	1.5749	idle		0
433.980935	1.8695	idle		0
433.989234	1.8695	idle		0
433.997305	1.8695	idle		0
434.00568	1.8695	idle		0
434.014014	1.8695	idle		0
434.022224	1.8695	idle		0
434.030498	1.8695	idle		0
434.039	1.8695	idle		0
434.047459	1.8695	idle		0
434.055508	1.8695	idle		0
434.063982	1.8695	idle		0
434.072392	1.8695	idle		0
434.080645	1.9185	idle		0
434.089305	1.9185	idle		0
434.097051	1.9185	idle		0
434.105907	1.9185	idle		0
434.113954	1.9185	idle		0
434.122124	1.9185	idle		0
434.130794	1.9185	idle		0
434.13926	1.9185	idle		0
434.147411	1.9185	idle		0
434.155567	1.9185	idle		0
434.164165	1.9185	idle		0
434.172414	1.9185	idle		0
434.180657	1.9185	idle		0
434.189179	1.9185	idle		0
434.197643	1.9185	idle		0
434.205701	1.9185	idle		0
434.214015	1.9185	idle		0
434.222029	1.9185	idle		0
434.230652	1.9185	idle		0
434.238624	1.9185	idle		0
434.247043	1.9185	idle		0
434.255826	1.9185	idle		0
434.263516	1.9185	idle		0
434.272055	1.9185	idle		0
434.280508	1.9022	idle		0
434.289157	1.9022	idle		0
434.297077	1.9022	idle		0
434.305437	1.9022	idle		0
434.314028	1.9022	idle		0
434.322359	1.9022	idle		0
434.330482	1.9022	idle		0
434.338472	1.9022	idle		0
434.347503	1.9022	idle		0
434.355401	1.9022	idle		0
434.363905	1.9022	idle		0
434.37217	1.9022	idle		0
434.380874	1.9022	idle		0
434.38871	1.9022	idle		0
434.397408	1.9022	idle		0
434.405672	1.9022	idle		0
434.414032	1.9022	idle		0
434.421972	1.9022	idle		0
434.430525	1.9022	idle		0
434.43912	1.9022	idle		0
434.447563	1.9022	idle		0
434.455605	1.9022	idle		0
434.463751	1.9022	idle		0
434.471991	1.9022	idle		0
434.480615	1.8858	idle		0
434.488806	1.8858	idle		0
434.497211	1.8858	idle		0
434.505317	1.8858	idle		0
434.513697	1.8858	idle		0
434.521861	1.8858	idle		0
434.530371	1.8858	idle		0
434.538616	1.8858	idle		0
434.547123	1.8858	idle		0
434.555518	1.8858	idle		0
434.56371	1.8858	idle		0
434.572369	1.8858	idle		0
434.58073	1.9185	idle		0
434.588729	1.9185	idle		0
434.597107	1.9185	idle		0
434.60552	1.9185	idle		0
434.613783	1.9185	idle		0
434.622146	1.9185	idle		0
434.630365	1.9185	idle		0
434.6388	1.9185	idle		0
434.646862	1.9185	idle		0
434.655785	1.9185	idle		0
434.663718	1.9185	idle		0
434.671995	1.9185	idle		0
434.680879	1.9676	idle		0
434.688526	1.9676	idle		0
434.696934	1.9676	idle		0
434.705643	1.9676	idle		0
434.713801	1.9676	idle		0
434.721887	1.9676	idle		0
434.730858	1.9676	idle		0
434.738562	1.9676	idle		0
434.747036	1.9676	idle		0
434.755137	1.9676	idle		0
434.763843	1.9676	idle		0
434.772343	1.9676	idle		0
434.780304	1.9185	idle		0
434.788849	1.9185	idle		0
434.797074	1.9185	idle		0
434.805672	1.9185	idle		0
434.813991	1.9185	idle		0
434.822131	1.9185	idle		0
434.830325	1.9185	idle		0
434.838623	1.9185	idle		0
434.847144	1.9185	idle		0
434.855572	1.9185	idle		0
434.863986	1.9185	idle		0
434.872178	1.9185	idle		0
434.880178	1.9022	idle		0
434.888403	1.9022	idle		0
434.897185	1.9022	idle		0
434.905407	1.9022	idle		0
434.913693	1.9022	idle		0
434.922147	1.9022	idle		0
434.930462	1.9022	idle		0
434.938777	1.9022	idle		0
434.947057	1.9022	idle		0
434.955446	1.9022	idle		0
434.964113	1.9022	idle		0
434.971788	1.9022	idle		0
434.980379	1.9349	idle		0
434.988812	1.9349	idle		0
434.997092	1.9349	idle		0
435.005389	1.9349	idle		0
435.013503	1.9349	idle		0
435.021924	1.9349	idle		0
435.030168	1.9349	idle		0
435.038491	1.9349	idle		0
435.04727	1.9349	idle		0
435.055184	1.9349	idle		0
435.063611	1.9349	idle		0
435.071863	1.9349	idle		0
435.080262	1.9349	idle		0
435.088647	1.9349	idle		0
435.097127	1.9349	idle		0
435.105765	1.9349	idle		0
435.11406	1.9349	idle		0
435.12195	1.9349	idle		0
435.130474	1.9349	idle		0
435.138631	1.9349	idle		0
435.147166	1.9349	idle		0
435.155504	1.9349	idle		0
435.163883	1.9349	idle		0
435.171964	1.9349	idle		0
435.180165	1.8858	idle		0
435.188858	1.8858	idle		0
435.196986	1.8858	idle		0
435.205161	1.8858	idle		0
435.213574	1.8858	idle		0
435.22184	1.8858	idle		0
435.230237	1.8858	idle		0
435.238613	1.8858	idle		0
435.247055	1.8858	idle		0
435.255262	1.8858	idle		0
435.263641	1.8858	idle		0
435.271987	1.8858	idle		0
435.28063	1.8204	idle		0
435.288295	1.8204	idle		0
435.296546	1.8204	idle		0
435.30524	1.8204	idle		0
435.313404	1.8204	idle		0
435.321577	1.8204	idle		0
435.330881	1.8204	idle		0
435.337992	1.8204	idle		0
435.346642	1.8204	idle		0
435.355407	1.8204	idle		0
435.363376	1.8204	idle		0
435.371758	1.8204	idle		0
435.380029	1.9185	idle		0
435.388415	1.9185	idle		0
435.397297	1.9185	idle		0
435.40551	1.9185	idle		0
435.413572	1.9185	idle		0
435.421579	1.9185	idle		0
435.430145	1.9185	idle		0
435.438473	1.9185	idle		0
435.446678	1.9185	idle		0
435.455096	1.9185	idle		0
435.46356	1.9185	idle		0
435.47174	1.9185	idle		0
435.479796	1.9349	idle		0
435.488379	1.9349	idle		0
435.496719	1.9349	idle		0
435.505516	1.9349	idle		0
435.513541	1.9349	idle		0
435.521609	1.9349	idle		0
435.53061	1.9349	idle		0
435.538567	1.9349	idle		0
435.54701	1.9349	idle		0
435.555277	1.9349	idle		0
435.563572	1.9349	idle		0
435.571814	1.9349	idle		0
435.580425	1.8204	idle		0
435.588433	1.8204	idle		0
435.596638	1.8204	idle		0
435.6053	1.8204	idle		0
435.613499	1.8204	idle		0
435.622123	1.8204	idle		0
435.630115	1.8204	idle		0
435.638507	1.8204	idle		0
435.646793	1.8204	idle		0
435.65522	1.8204	idle		0
435.663873	1.8204	idle		0
435.672035	1.8204	idle		0
435.679848	1.7713	idle		0
435.688346	1.7713	idle		0
435.696817	1.7713	idle		0
435.705044	1.7713	idle		0
435.713428	1.7713	idle		0
435.721911	1.7713	idle		0
435.730225	1.7713	idle		0
435.738817	1.7713	idle		0
435.746786	1.7713	idle		0
435.754957	1.7713	idle		0
435.763804	1.7713	idle		0
435.771538	1.7713	idle		0
435.779983	1.7713	idle		0
435.788466	1.7713	idle		0
435.796969	1.7713	idle		0
435.80527	1.7713	idle		0
435.813226	1.7713	idle		0
435.821747	1.7713	idle		0
435.830245	1.7713	idle		0
435.838159	1.7713	idle		0
435.846747	1.7713	idle		0
435.855377	1.7713	idle		0
435.863499	1.7713	idle		0
435.87166	1.7713	idle		0
435.880388	1.624	idle		0
435.888504	1.624	idle		0
435.89648	1.624	idle		0
435.905032	1.624	idle		0
435.91325	1.624	idle		0
435.92179	1.624	idle		0
435.930065	1.624	idle		0
435.93835	1.624	idle		0
435.946639	1.624	idle		0
435.954983	1.624	idle		0
435.963212	1.624	idle		0
435.971484	1.624	idle		0
435.979766	1.5421	idle		0
435.988587	1.5421	idle		0
435.996797	1.5421	idle		0
436.005138	1.5421	idle		0
436.013255	1.5421	idle		0
436.021413	1.5421	idle		0
436.030043	1.5421	idle		0
436.038122	1.5421	idle		0
436.046364	1.5421	idle		0
436.054804	1.5421	idle		0
436.063307	1.5421	idle		0
436.07136	1.5421	idle		0
436.079895	1.4767	idle		0
436.088228	1.4767	idle		0
436.096414	1.4767	idle		0
436.105159	1.4767	idle		0
436.113528	1.4767	idle		0
436.121613	1.4767	idle		0
436.130345	1.4767	idle		0
436.138062	1.4767	idle		0
436.146606	1.4767	idle		0
436.155308	1.4767	idle		0
436.163363	1.4767	idle		0
436.171646	1.4767	idle		0
436.179893	1.7876	idle		0
436.188033	1.7876	idle		0
436.196574	1.7876	idle		0
436.204946	1.7876	idle		0
436.213281	1.7876	idle		0
436.221556	1.7876	idle		0
436.230276	1.7876	idle		0
436.238125	1.7876	idle		0
436.246649	1.7876	idle		0
436.255213	1.7876	idle		0
436.263231	1.7876	idle		0
436.271517	1.7876	idle		0
436.279978	1.804	idle		0
436.28817	1.804	idle		0
436.296634	1.804	idle		0
436.305326	1.804	idle		0
436.313359	1.804	idle		0
436.321547	1.804	idle		0
436.32987	1.804	idle		0
436.338081	1.804	idle		0
436.345977	1.804	idle		0
436.354542	1.804	idle		0
436.363041	1.804	idle		0
436.371371	1.804	idle		0
436.37971	1.7876	idle		0
436.388006	1.7876	idle		0
436.396261	1.7876	idle		0
436.40514	1.7876	idle		0
436.413249	1.7876	idle		0
436.421679	1.7876	idle		0
436.429772	1.7876	idle		0
436.438135	1.7876	idle		0
436.446634	1.7876	idle		0
436.455198	1.7876	idle		0
436.463283	1.7876	idle		0
436.471281	1.7876	idle		0
436.479585	1.8531	idle		0
436.488359	1.8531	idle		0
436.496358	1.8531	idle		0
436.504849	1.8531	idle		0
436.51306	1.8531	idle		0
436.521396	1.8531	idle		0
436.529813	1.8531	idle		0
436.538334	1.8531	idle		0
436.546454	1.8531	idle		0
436.554921	1.8531	idle		0
436.563191	1.8531	idle		0
436.571424	1.8531	idle		0
436.579912	1.8858	idle		0
436.588302	1.8858	idle		0
436.596565	1.8858	idle		0
436.604794	1.8858	idle		0
436.613163	1.8858	idle		0
436.621206	1.8858	idle		0
436.630041	1.8858	idle		0
436.638073	1.8858	idle		0
436.646588	1.8858	idle		0
436.655063	1.8858	idle		0
436.663466	1.8858	idle		0
436.671712	1.8858	idle		0
436.679632	1.7876	idle		0
436.688231	1.7876	idle		0
436.69644	1.7876	idle		0
436.704708	1.7876	idle		0
436.71318	1.7876	idle		0
436.721358	1.7876	idle		0
436.729977	1.7876	idle		0
436.738026	1.7876	idle		0
436.746213	1.7876	idle		0
436.754726	1.7876	idle		0
436.763277	1.7876	idle		0
436.771311	1.7876	idle		0
436.779756	1.9185	idle		0
436.788007	1.9185	idle		0
436.796118	1.9185	idle		0
436.804675	1.9185	idle		0
436.812875	1.9185	idle		0
436.821297	1.9185	idle		0
436.829966	1.9185	idle		0
436.838282	1.9185	idle		0
436.846555	1.9185	idle		0
436.855118	1.9185	idle		0
436.863144	1.9185	idle		0
436.871237	1.9185	idle		0
436.879804	2.0004	idle		0
436.888425	2.0004	idle		0
436.896274	2.0004	idle		0
436.904641	2.0004	idle		0
436.913055	2.0004	idle		0
436.921201	2.0004	idle		0
436.929897	2.0004	idle		0
436.937994	2.0004	idle		0
436.946271	2.0004	idle		0
436.954874	2.0004	idle		0
436.963097	2.0004	idle		0
436.971117	2.0004	idle		0
436.979643	1.8531	idle		0
436.988114	1.8531	idle		0
436.996233	1.8531	idle		0
437.00468	1.8531	idle		0
437.013112	1.8531	idle		0
437.021198	1.8531	idle		0
437.02986	1.8531	idle		0
437.037981	1.8531	idle		0
437.046793	1.8531	idle		0
437.05478	1.8531	idle		0
437.062917	1.8531	idle		0
437.071144	1.8531	idle		0
437.079651	1.8367	idle		0
437.087908	1.8367	idle		0
437.096126	1.8367	idle		0
437.10458	1.8367	idle		0
437.112946	1.8367	idle		0
437.121143	1.8367	idle		0
437.12966	1.8367	idle		0
437.138042	1.8367	idle		0
437.146169	1.8367	idle		0
437.154717	1.8367	idle		0
437.163285	1.8367	idle		0
437.171368	1.8367	idle		0
437.179943	1.9022	idle		0
437.188229	1.9022	idle		0
437.196173	1.9022	idle		0
437.204844	1.9022	idle		0
437.212815	1.9022	idle		0
437.221204	1.9022	idle		0
437.22971	1.9022	idle		0
437.237973	1.9022	idle		0
437.246421	1.9022	idle		0
437.254784	1.9022	idle		0
437.263265	1.9022	idle		0
437.271224	1.9022	idle		0
437.279606	1.8695	idle		0
437.288248	1.8695	idle		0
437.295907	1.8695	idle		0
437.304539	1.8695	idle		0
437.312703	1.8695	idle		0
437.321143	1.8695	idle		0
437.329333	1.8695	idle		0
437.33804	1.8695	idle		0
437.34608	1.8695	idle		0
437.354589	1.8695	idle		0
437.363224	1.8695	idle		0
437.370973	1.8695	idle		0
437.379452	1.8367	idle		0
437.387952	1.8367	idle		0
437.396	1.8367	idle		0
437.404552	1.8367	idle		0
437.412782	1.8367	idle		0
437.421084	1.8367	idle		0
437.429482	1.8367	idle		0
437.437764	1.8367	idle		0
437.446027	1.8367	idle		0
437.454418	1.8367	idle		0
437.46288	1.8367	idle		0
437.471189	1.8367	idle		0
437.48	1.8204	idle		0
437.488038	1.8204	idle		0
437.496506	1.8204	idle		0
437.504596	1.8204	idle		0
437.512933	1.8204	idle		0
437.5215	1.8204	idle		0
437.529543	1.8204	idle		0
437.538171	1.8204	idle		0
437.546231	1.8204	idle		0
437.554428	1.8204	idle		0
437.562865	1.8204	idle		0
437.571356	1.8204	idle		0
437.579682	1.8204	idle		0
437.588009	1.8204	idle		0
437.595999	1.8204	idle		0
437.604453	1.8204	idle		0
437.613132	1.8204	idle		0
437.621154	1.8204	idle		0
437.629684	1.8204	idle		0
437.637848	1.8204	idle		0
437.646242	1.8204	idle		0
437.654536	1.8204	idle		0
437.662748	1.8204	idle		0
437.671249	1.8204	idle		0
437.679512	1.8858	idle		0
437.687874	1.8858	idle		0
437.696205	1.8858	idle		0
437.704759	1.8858	idle		0
437.712999	1.8858	idle		0
437.721408	1.8858	idle		0
437.72956	1.8858	idle		0
437.737993	1.8858	idle		0
437.746084	1.8858	idle		0
437.754477	1.8858	idle		0
437.76275	1.8858	idle		0
437.771129	1.8858	idle		0
437.779844	1.8531	idle		0
437.787596	1.8531	idle		0
437.796113	1.8531	idle		0
437.804839	1.8531	idle		0
437.813048	1.8531	idle		0
437.821464	1.8531	idle		0
437.829537	1.8531	idle		0
437.837613	1.8531	idle		0
437.846275	1.8531	idle		0
437.854493	1.8531	idle		0
437.862913	1.8531	idle		0
437.870986	1.8531	idle		0
437.879457	1.7713	idle		0
437.887847	1.7713	idle		0
437.89596	1.7713	idle		0
437.904398	1.7713	idle		0
437.91272	1.7713	idle		0
437.921034	1.7713	idle		0
437.929473	1.7713	idle		0
437.937694	1.7713	idle		0
437.945888	1.7713	idle		0
437.954455	1.7713	idle		0
437.963118	1.7713	idle		0
437.97102	1.7713	idle		0
437.979543	1.9185	idle		0
437.987859	1.9185	idle		0
437.995899	1.9185	idle		0
438.004268	1.9185	idle		0
438.013008	1.9185	idle		0
438.02101	1.9185	idle		0
438.029394	1.9185	idle		0
438.037861	1.9185	idle		0
438.046151	1.9185	idle		0
438.054646	1.9185	idle		0
438.062955	1.9185	idle		0
438.07091	1.9185	idle		0
438.079675	2.3768	idle		0
438.087861	2.3768	idle		0
438.09583	2.3768	idle		0
438.104254	2.3768	idle		0
438.112522	2.3768	idle		0
438.12103	2.3768	idle		0
438.129598	2.3768	idle		0
438.138064	2.3768	idle		0
438.145975	2.3768	idle		0
438.154577	2.3768	idle		0
438.162877	2.3768	idle		0
438.17127	2.3768	idle		0
438.179654	3.1623	idle		0
438.187585	3.1623	idle		0
438.196143	3.1623	idle		0
438.204682	3.1623	idle		0
438.212626	3.1623	idle		0
438.221045	3.1623	idle		0
438.22945	3.1623	idle		0
438.237849	3.1623	idle		0
438.246204	3.1623	idle		0
438.254454	3.1623	idle		0
438.262925	3.1623	idle		0
438.271015	3.1623	idle		0
438.27933	3.1623	idle		0
438.287732	3.1623	idle		0
438.295886	3.1623	idle		0
438.304385	3.1623	idle		0
438.312712	3.1623	idle		0
438.320987	3.1623	idle		0
438.329231	3.1623	idle		0
438.337499	3.1623	idle		0
438.345892	3.1623	idle		0
438.354373	3.1623	idle		0
438.362671	3.1623	idle		0
438.370891	3.1623	idle		0
438.379079	2.9332	idle		0
438.38784	2.9332	idle		0
438.395468	2.9332	idle		0
438.40408	2.9332	idle		0
438.412597	2.9332	idle		0
438.420753	2.9332	idle		0
438.429506	2.9332	idle		0
438.43749	2.9332	idle		0
438.446341	2.9332	idle		0
438.454437	2.9332	idle		0
438.462538	2.9332	idle		0
438.471013	2.9332	idle		0
438.47927	2.7041	idle		0
438.487675	2.7041	idle		0
438.49589	2.7041	idle		0
438.504488	2.7041	idle		0
438.512708	2.7041	idle		0
438.521178	2.7041	idle		0
438.529252	2.7041	idle		0
438.537426	2.7041	idle		0
438.545802	2.7041	idle		0
438.554441	2.7041	idle		0
438.562386	2.7041	idle		0
438.570945	2.7041	idle		0
438.579199	2.655	idle		0
438.587758	2.655	idle		0
438.595862	2.655	idle		0
438.603991	2.655	idle		0
438.612629	2.655	idle		0
438.620868	2.655	idle		0
438.629676	2.655	idle		0
438.63772	2.655	idle		0
438.646106	2.655	idle		0
438.654227	2.655	idle		0
438.662815	2.655	idle		0
438.671174	2.655	idle		0
438.679691	2.7532	idle		0
438.687625	2.7532	idle		0
438.69586	2.7532	idle		0
438.704599	2.7532	idle		0
438.712781	2.7532	idle		0
438.72083	2.7532	idle		0
438.729239	2.7532	idle		0
438.737925	2.7532	idle		0
438.74603	2.7532	idle		0
438.754233	2.7532	idle		0
438.762885	2.7532	idle		0
438.770916	2.7532	idle		0
438.779322	2.8186	idle		0
438.787584	2.8186	idle		0
438.795931	2.8186	idle		0
438.804259	2.8186	idle		0
438.812725	2.8186	idle		0
438.820721	2.8186	idle		0
438.829074	2.8186	idle		0
438.837404	2.8186	idle		0
438.845833	2.8186	idle		0
438.85435	2.8186	idle		0
438.862633	2.8186	idle		0
438.870585	2.8186	idle		0
438.879687	2.7695	idle		0
438.887655	2.7695	idle		0
438.895797	2.7695	idle		0
438.904153	2.7695	idle		0
438.912399	2.7695	idle		0
438.92069	2.7695	idle		0
438.929102	2.7695	idle		0
438.937431	2.7695	idle		0
438.946009	2.7695	idle		0
438.954372	2.7695	idle		0
438.962425	2.7695	idle		0
438.970616	2.7695	idle		0
438.979277	2.7204	idle		0
438.987533	2.7204	idle		0
438.995798	2.7204	idle		0
439.004304	2.7204	idle		0
439.012471	2.7204	idle		0
439.020839	2.7204	idle		0
439.029019	2.7204	idle		0
439.037619	2.7204	idle		0
439.045744	2.7204	idle		0
439.053999	2.7204	idle		0
439.062508	2.7204	idle		0
439.070884	2.7204	idle		0
439.079105	2.7204	idle		0
439.087454	2.6877	idle		0
439.095679	2.6877	idle		0
439.103989	2.6877	idle		0
439.112367	2.6877	idle		0
439.120524	2.6877	idle		0
439.129043	2.6877	idle		0
439.137585	2.6877	idle		0
439.145747	2.6877	idle		0
439.153917	2.6877	idle		0
439.162555	2.6877	idle		0
439.170972	2.6877	idle		0
439.179449	2.5895	idle		0
439.187295	2.5895	idle		0
439.19554	2.5895	idle		0
439.204034	2.5895	idle		0
439.212311	2.5895	idle		0
439.220505	2.5895	idle		0
439.229102	2.5895	idle		0
439.237695	2.5895	idle		0
439.245637	2.5895	idle		0
439.254175	2.5895	idle		0
439.262734	2.5895	idle		0
439.27061	2.5895	idle		0
439.279186	2.5077	idle		0
439.287375	2.5077	idle		0
439.295699	2.5077	idle		0
439.304409	2.5077	idle		0
439.312202	2.5077	idle		0
439.320673	2.5077	idle		0
439.329126	2.5077	idle		0
439.337634	2.5077	idle		0
439.34557	2.5077	idle		0
439.353893	2.5077	idle		0
439.362255	2.5077	idle		0
439.370412	2.5077	idle		0
439.379049	2.5077	idle		0
439.387706	2.5568	idle		0
439.395595	2.5568	idle		0
439.404425	2.5568	idle		0
439.412084	2.5568	idle		0
439.420323	2.5568	idle		0
439.428758	2.5568	idle		0
439.437386	2.5568	idle		0
439.445419	2.5568	idle		0
439.453843	2.5568	idle		0
439.462214	2.5568	idle		0
439.470277	2.5568	idle		0
439.479275	2.5077	idle		0
439.487261	2.5077	idle		0
439.495462	2.5077	idle		0
439.503901	2.5077	idle		0
439.512325	2.5077	idle		0
439.520621	2.5077	idle		0
439.529241	2.5077	idle		0
439.537228	2.5077	idle		0
439.545388	2.5077	idle		0
439.553927	2.5077	idle		0
439.56219	2.5077	idle		0
439.570418	2.5077	idle		0
439.578952	2.5077	idle		0
439.587428	2.6713	idle		0
439.595355	2.6713	idle		0
439.603868	2.6713	idle		0
439.61218	2.6713	idle		0
439.620355	2.6713	idle		0
439.62894	2.6713	idle		0
439.637336	2.6713	idle		0
439.645707	2.6713	idle		0
439.653951	2.6713	idle		0
439.662404	2.6713	idle		0
439.670858	2.6713	idle		0
439.67888	2.6713	idle		0
439.687433	2.7859	idle		0
439.695791	2.7859	idle		0
439.704046	2.7859	idle		0
439.712477	2.7859	idle		0
439.720542	2.7859	idle		0
439.729199	2.7859	idle		0
439.737342	2.7859	idle		0
439.745498	2.7859	idle		0
439.754168	2.7859	idle		0
439.762176	2.7859	idle		0
439.770441	2.7859	idle		0
439.779202	2.7859	idle		0
439.787247	2.9168	idle		0
439.795564	2.9168	idle		0
439.804053	2.9168	idle		0
439.812586	2.9168	idle		0
439.820816	2.9168	idle		0
439.829289	2.9168	idle		0
439.837239	2.9168	idle		0
439.845732	2.9168	idle		0
439.854203	2.9168	idle		0
439.862273	2.9168	idle		0
439.870642	2.9168	idle		0
439.879091	2.9168	idle		0
439.887569	2.9005	idle		0
439.895537	2.9005	idle		0
439.903951	2.9005	idle		0
439.912326	2.9005	idle		0
439.920679	2.9005	idle		0
439.928977	2.9005	idle		0
439.937429	2.9005	idle		0
439.945435	2.9005	idle		0
439.95404	2.9005	idle		0
439.962517	2.9005	idle		0
439.970527	2.9005	idle		0
439.979024	2.9005	idle		0
439.987118	2.9168	idle		0
439.99537	2.9168	idle		0
440.004189	2.9168	idle		0
440.012259	2.9168	idle		0
440.020494	2.9168	idle		0
440.029063	2.9168	idle		0
440.037165	2.9168	idle		0
440.045187	2.9168	idle		0
440.053912	2.9168	idle		0
440.062173	2.9168	idle		0
440.070324	2.9168	idle		0
440.079045	2.9168	idle		0
440.087183	2.9496	idle		0
440.095359	2.9496	idle		0
440.103784	2.9496	idle		0
440.111943	2.9496	idle		0
440.120441	2.9496	idle		0
440.128678	2.9496	idle		0
440.137106	2.9496	idle		0
440.145254	2.9496	idle		0
440.153685	2.9496	idle		0
440.161969	2.9496	idle		0
440.17043	2.9496	idle		0
440.178963	2.9496	idle		0
440.187517	2.9005	idle		0
440.195625	2.9005	idle		0
440.203896	2.9005	idle		0
440.212297	2.9005	idle		0
440.220369	2.9005	idle		0
440.22873	2.9005	idle		0
440.237189	2.9005	idle		0
440.24551	2.9005	idle		0
440.25399	2.9005	idle		0
440.262062	2.9005	idle		0
440.270545	2.9005	idle		0
440.278759	2.9005	idle		0
440.287333	2.9496	idle		0
440.295466	2.9496	idle		0
440.303906	2.9496	idle		0
440.312151	2.9496	idle		0
440.320551	2.9496	idle		0
440.328578	2.9496	idle		0
440.337343	2.9496	idle		0
440.345213	2.9496	idle		0
440.353894	2.9496	idle		0
440.362194	2.9496	idle		0
440.370204	2.9496	idle		0
440.378961	2.9496	idle		0
440.387648	3.1296	idle		0
440.395318	3.1296	idle		0
440.403801	3.1296	idle		0
440.412366	3.1296	idle		0
440.420564	3.1296	idle		0
440.429988	3.1296	idle		0
440.43668	3.1296	idle		0
440.445204	3.1296	idle		0
440.453801	3.1296	idle		0
440.462075	3.1296	idle		0
440.470244	3.1296	idle		0
440.478921	3.1296	idle		0
440.487257	3.0477	idle		0
440.495171	3.0477	idle		0
440.503849	3.0477	idle		0
440.512198	3.0477	idle		0
440.520284	3.0477	idle		0
440.529155	3.0477	idle		0
440.537786	3.0477	idle		0
440.545126	3.0477	idle		0
440.553792	3.0477	idle		0
440.561955	3.0477	idle		0
440.570454	3.0477	idle		0
440.578456	3.0477	idle		0
440.586776	2.8514	idle		0
440.595312	2.8514	idle		0
440.60376	2.8514	idle		0
440.611996	2.8514	idle		0
440.620719	2.8514	idle		0
440.628603	2.8514	idle		0
440.637043	2.8514	idle		0
440.645481	2.8514	idle		0
440.654034	2.8514	idle		0
440.662303	2.8514	idle		0
440.670485	2.8514	idle		0
440.678513	2.8514	idle		0
440.687064	2.7859	idle		0
440.695564	2.7859	idle		0
440.703782	2.7859	idle		0
440.711666	2.7859	idle		0
440.720426	2.7859	idle		0
440.728322	2.7859	idle		0
440.736808	2.7859	idle		0
440.745073	2.7859	idle		0
440.753458	2.7859	idle		0
440.761816	2.7859	idle		0
440.770091	2.7859	idle		0
440.778428	2.7859	idle		0
440.787099	2.7041	idle		0
440.795015	2.7041	idle		0
440.803436	2.7041	idle		0
440.812003	2.7041	idle		0
440.820156	2.7041	idle		0
440.828308	2.7041	idle		0
440.837126	2.7041	idle		0
440.844886	2.7041	idle		0
440.853649	2.7041	idle		0
440.862277	2.7041	idle		0
440.870069	2.7041	idle		0
440.8787	2.7041	idle		0
440.887159	2.7041	idle		0
440.895213	2.7041	idle		0
440.903485	2.7041	idle		0
440.911827	2.7041	idle		0
440.919969	2.7041	idle		0
440.928765	2.7041	idle		0
440.937092	2.7041	idle		0
440.945109	2.7041	idle		0
440.953356	2.7041	idle		0
440.961812	2.7041	idle		0
440.970074	2.7041	idle		0
440.978231	2.7041	idle		0
440.986779	2.8023	idle		0
440.99533	2.8023	idle		0
441.003734	2.8023	idle		0
441.011723	2.8023	idle		0
441.020032	2.8023	idle		0
441.028508	2.8023	idle		0
441.037041	2.8023	idle		0
441.045203	2.8023	idle		0
441.053689	2.8023	idle		0
441.062181	2.8023	idle		0
441.070024	2.8023	idle		0
441.078781	2.8023	idle		0
441.087234	2.7695	idle		0
441.094952	2.7695	idle		0
441.103512	2.7695	idle		0
441.111735	2.7695	idle		0
441.12005	2.7695	idle		0
441.128357	2.7695	idle		0
441.136721	2.7695	idle		0
441.145115	2.7695	idle		0
441.15323	2.7695	idle		0
441.161871	2.7695	idle		0
441.169997	2.7695	idle		0
441.178544	2.7695	idle		0
441.186977	2.6877	idle		0
441.195019	2.6877	idle		0
441.203596	2.6877	idle		0
441.212084	2.6877	idle		0
441.220391	2.6877	idle		0
441.228337	2.6877	idle		0
441.237026	2.6877	idle		0
441.245125	2.6877	idle		0
441.253834	2.6877	idle		0
441.26171	2.6877	idle		0
441.270123	2.6877	idle		0
441.278669	2.6877	idle		0
441.28715	2.5077	idle		0
441.294958	2.5077	idle		0
441.303408	2.5077	idle		0
441.311677	2.5077	idle		0
441.320021	2.5077	idle		0
441.328105	2.5077	idle		0
441.336619	2.5077	idle		0
441.344861	2.5077	idle		0
441.353402	2.5077	idle		0
441.362069	2.5077	idle		0
441.369971	2.5077	idle		0
441.378456	2.5077	idle		0
441.386698	2.2786	idle		0
441.394806	2.2786	idle		0
441.40339	2.2786	idle		0
441.411823	2.2786	idle		0
441.419936	2.2786	idle		0
441.428367	2.2786	idle		0
441.437056	2.2786	idle		0
441.444807	2.2786	idle		0
441.453052	2.2786	idle		0
441.461477	2.2786	idle		0
441.469904	2.2786	idle		0
441.478191	2.2786	idle		0
441.486698	2.1313	idle		0
441.495025	2.1313	idle		0
441.503486	2.1313	idle		0
441.511723	2.1313	idle		0
441.52001	2.1313	idle		0
441.528482	2.1313	idle		0
441.53695	2.1313	idle		0
441.545175	2.1313	idle		0
441.55331	2.1313	idle		0
441.562011	2.1313	idle		0
441.570353	2.1313	idle		0
441.578163	2.1313	idle		0
441.586696	2.1804	idle		0
441.595112	2.1804	idle		0
441.603335	2.1804	idle		0
441.611794	2.1804	idle		0
441.620054	2.1804	idle		0
441.628274	2.1804	idle		0
441.636709	2.1804	idle		0
441.645106	2.1804	idle		0
441.653461	2.1804	idle		0
441.661626	2.1804	idle		0
441.669859	2.1804	idle		0
441.678435	2.1804	idle		0
441.687098	2.1313	idle		0
441.694916	2.1313	idle		0
441.703415	2.1313	idle		0
441.711984	2.1313	idle		0
441.71992	2.1313	idle		0
441.728743	2.1313	idle		0
441.73658	2.1313	idle		0
441.74488	2.1313	idle		0
441.753223	2.1313	idle		0
441.761574	2.1313	idle		0
441.769728	2.1313	idle		0
441.778203	2.1313	idle		0
441.786763	2.1477	idle		0
441.795193	2.1477	idle		0
441.803258	2.1477	idle		0
441.811721	2.1477	idle		0
441.819866	2.1477	idle		0
441.828068	2.1477	idle		0
441.836725	2.1477	idle		0
441.845238	2.1477	idle		0
441.853563	2.1477	idle		0
441.861694	2.1477	idle		0
441.869923	2.1477	idle		0
441.878179	2.1477	idle		0
441.886854	2.0658	idle		0
441.895078	2.0658	idle		0
441.903458	2.0658	idle		0
441.911535	2.0658	idle		0
441.919768	2.0658	idle		0
441.928735	2.0658	idle		0
441.936971	2.0658	idle		0
441.944928	2.0658	idle		0
441.953328	2.0658	idle		0
441.961868	2.0658	idle		0
441.969896	2.0658	idle		0
441.97871	2.0658	idle		0
441.986874	1.9676	idle		0
441.994981	1.9676	idle		0
442.003329	1.9676	idle		0
442.01186	1.9676	idle		0
442.019883	1.9676	idle		0
442.028353	1.9676	idle		0
442.036757	1.9676	idle		0
442.0449	1.9676	idle		0
442.053026	1.9676	idle		0
442.062192	1.9676	idle		0
442.069766	1.9676	idle		0
442.078374	1.9676	idle		0
442.086718	1.9349	idle		0
442.094751	1.9349	idle		0
442.103243	1.9349	idle		0
442.111729	1.9349	idle		0
442.120167	1.9349	idle		0
442.128239	1.9349	idle		0
442.136738	1.9349	idle		0
442.145127	1.9349	idle		0
442.153224	1.9349	idle		0
442.161607	1.9349	idle		0
442.169725	1.9349	idle		0
442.178304	1.9349	idle		0
442.186431	1.8367	idle		0
442.194841	1.8367	idle		0
442.203164	1.8367	idle		0
442.211505	1.8367	idle		0
442.219771	1.8367	idle		0
442.228278	1.8367	idle		0
442.23668	1.8367	idle		0
442.244811	1.8367	idle		0
442.253474	1.8367	idle		0
442.261442	1.8367	idle		0
442.269925	1.8367	idle		0
442.278056	1.8367	idle		0
442.286637	1.7222	idle		0
442.294624	1.7222	idle		0
442.303191	1.7222	idle		0
442.311384	1.7222	idle		0
442.319579	1.7222	idle		0
442.328231	1.7222	idle		0
442.33632	1.7222	idle		0
442.344556	1.7222	idle		0
442.352964	1.7222	idle		0
442.361642	1.7222	idle		0
442.369582	1.7222	idle		0
442.378109	1.7222	idle		0
442.386189	2.0658	idle		0
442.394529	2.0658	idle		0
442.403025	2.0658	idle		0
442.411298	2.0658	idle		0
442.419521	2.0658	idle		0
442.428168	2.0658	idle		0
442.436522	2.0658	idle		0
442.444888	2.0658	idle		0
442.45425	2.0658	idle		0
442.461194	2.0658	idle		0
442.469587	2.0658	idle		0
442.477985	2.0658	idle		0
442.486425	2.0331	idle		0
442.495005	2.0331	idle		0
442.503095	2.0331	idle		0
442.511803	2.0331	idle		0
442.519802	2.0331	idle		0
442.528398	2.0331	idle		0
442.536452	2.0331	idle		0
442.544921	2.0331	idle		0
442.553051	2.0331	idle		0
442.561509	2.0331	idle		0
442.569721	2.0331	idle		0
442.57834	2.0331	idle		0
442.586267	2.0658	idle		0
442.594721	2.0658	idle		0
442.603358	2.0658	idle		0
442.611338	2.0658	idle		0
442.619593	2.0658	idle		0
442.628349	2.0658	idle		0
442.636675	2.0658	idle		0
442.645051	2.0658	idle		0
442.653351	2.0658	idle		0
442.661656	2.0658	idle		0
442.669442	2.0658	idle		0
442.678101	2.0658	idle		0
442.686318	2.1149	idle		0
442.694662	2.1149	idle		0
442.703321	2.1149	idle		0
442.711552	2.1149	idle		0
442.71949	2.1149	idle		0
442.728109	2.1149	idle		0
442.736417	2.1149	idle		0
442.744718	2.1149	idle		0
442.753263	2.1149	idle		0
442.761589	2.1149	idle		0
442.769549	2.1149	idle		0
442.778352	2.1149	idle		0
442.786636	2.0167	idle		0
442.794815	2.0167	idle		0
442.803116	2.0167	idle		0
442.81116	2.0167	idle		0
442.819626	2.0167	idle		0
442.828251	2.0167	idle		0
442.8367	2.0167	idle		0
442.844542	2.0167	idle		0
442.853221	2.0167	idle		0
442.861483	2.0167	idle		0
442.869626	2.0167	idle		0
442.878628	2.0167	idle		0
442.886614	2.0495	idle		0
442.894428	2.0495	idle		0
442.903014	2.0495	idle		0
442.911347	2.0495	idle		0
442.919446	2.0495	idle		0
442.927978	2.0495	idle		0
442.936327	2.0495	idle		0
442.944512	2.0495	idle		0
442.953097	2.0495	idle		0
442.961158	2.0495	idle		0
442.969396	2.0495	idle		0
442.978408	2.0495	idle		0
442.986262	2.0495	idle		0
442.994576	2.0495	idle		0
443.003015	2.0495	idle		0
443.011823	2.0495	idle		0
443.019588	2.0495	idle		0
443.028204	2.0495	idle		0
443.036186	2.0495	idle		0
443.044309	2.0495	idle		0
443.053249	2.0495	idle		0
443.061313	2.0495	idle		0
443.069393	2.0495	idle		0
443.078187	2.0495	idle		0
443.086297	2.0167	idle		0
443.094597	2.0167	idle		0
443.103017	2.0167	idle		0
443.111355	2.0167	idle		0
443.119753	2.0167	idle		0
443.128017	2.0167	idle		0
443.136503	2.0167	idle		0
443.144517	2.0167	idle		0
443.152863	2.0167	idle		0
443.161039	2.0167	idle		0
443.169558	2.0167	idle		0
443.177714	2.0167	idle		0
443.186013	2.0495	idle		0
443.194323	2.0495	idle		0
443.202853	2.0495	idle		0
443.211204	2.0495	idle		0
443.219279	2.0495	idle		0
443.228099	2.0495	idle		0
443.236289	2.0495	idle		0
443.244591	2.0495	idle		0
443.253052	2.0495	idle		0
443.261393	2.0495	idle		0
443.269632	2.0495	idle		0
443.278067	2.0495	idle		0
443.286216	2.0986	idle		0
443.294566	2.0986	idle		0
443.302892	2.0986	idle		0
443.311299	2.0986	idle		0
443.31952	2.0986	idle		0
443.327713	2.0986	idle		0
443.336396	2.0986	idle		0
443.344127	2.0986	idle		0
443.352813	2.0986	idle		0
443.361613	2.0986	idle		0
443.369802	2.0986	idle		0
443.378186	2.0986	idle		0
443.386321	2.0986	idle		0
443.394727	2.0986	idle		0
443.403032	2.0986	idle		0
443.41127	2.0986	idle		0
443.419465	2.0986	idle		0
443.427965	2.0986	idle		0
443.436465	2.0986	idle		0
443.444672	2.0986	idle		0
443.452893	2.0986	idle		0
443.461316	2.0986	idle		0
443.470011	2.0986	idle		0
443.477677	2.0986	idle		0
443.485891	2.0167	idle		0
443.494261	2.0167	idle		0
443.502548	2.0167	idle		0
443.511032	2.0167	idle		0
443.519143	2.0167	idle		0
443.527854	2.0167	idle		0
443.536075	2.0167	idle		0
443.544354	2.0167	idle		0
443.552822	2.0167	idle		0
443.561136	2.0167	idle		0
443.568966	2.0167	idle		0
443.57765	2.0167	idle		0
443.585848	2.0004	idle		0
443.594337	2.0004	idle		0
443.602515	2.0004	idle		0
443.610939	2.0004	idle		0
443.619474	2.0004	idle		0
443.627373	2.0004	idle		0
443.635896	2.0004	idle		0
443.644036	2.0004	idle		0
443.652579	2.0004	idle		0
443.66091	2.0004	idle		0
443.668999	2.0004	idle		0
443.67752	2.0004	idle		0
443.685924	2.0331	idle		0
443.694012	2.0331	idle		0
443.702565	2.0331	idle		0
443.71091	2.0331	idle		0
443.718941	2.0331	idle		0
443.727638	2.0331	idle		0
443.735944	2.0331	idle		0
443.744088	2.0331	idle		0
443.752564	2.0331	idle		0
443.760863	2.0331	idle		0
443.769101	2.0331	idle		0
443.777607	2.0331	idle		0
443.785815	2.0331	idle		0
443.794173	2.0331	idle		0
443.802467	2.0331	idle		0
443.810747	2.0331	idle		0
443.819049	2.0331	idle		0
443.827598	2.0331	idle		0
443.835857	2.0331	idle		0
443.844128	2.0331	idle		0
443.852746	2.0331	idle		0
443.860915	2.0331	idle		0
443.869023	2.0331	idle		0
443.877404	2.0331	idle		0
443.885808	2.0658	idle		0
443.894229	2.0658	idle		0
443.902503	2.0658	idle		0
443.910746	2.0658	idle		0
443.918951	2.0658	idle		0
443.927363	2.0658	idle		0
443.935779	2.0658	idle		0
443.944411	2.0658	idle		0
443.952576	2.0658	idle		0
443.960788	2.0658	idle		0
443.969101	2.0658	idle		0
443.977373	2.0658	idle		0
443.985753	2.0822	idle		0
443.994112	2.0822	idle		0
444.002424	2.0822	idle		0
444.010781	2.0822	idle		0
444.019057	2.0822	idle		0
444.027337	2.0822	idle		0
444.035755	2.0822	idle		0
444.044088	2.0822	idle		0
444.052514	2.0822	idle		0
444.0608	2.0822	idle		0
444.068964	2.0822	idle		0
444.077394	2.0822	idle		0
444.085794	1.984	idle		0
444.09398	1.984	idle		0
444.102464	1.984	idle		0
444.110823	1.984	idle		0
444.118846	1.984	idle		0
444.127294	1.984	idle		0
444.135718	1.984	idle		0
444.143937	1.984	idle		0
444.152393	1.984	idle		0
444.16071	1.984	idle		0
444.168962	1.984	idle		0
444.177299	1.984	idle		0
444.185845	1.9676	idle		0
444.194133	1.9676	idle		0
444.202362	1.9676	idle		0
444.210674	1.9676	idle		0
444.218986	1.9676	idle		0
444.2273	1.9676	idle		0
444.235723	1.9676	idle		0
444.243996	1.9676	idle		0
444.252342	1.9676	idle		0
444.260803	1.9676	idle		0
444.268903	1.9676	idle		0
444.277374	1.9676	idle		0
444.28566	1.9185	idle		0
444.294022	1.9185	idle		0
444.302333	1.9185	idle		0
444.310664	1.9185	idle		0
444.318889	1.9185	idle		0
444.32744	1.9185	idle		0
444.335759	1.9185	idle		0
444.344023	1.9185	idle		0
444.352407	1.9185	idle		0
444.360713	1.9185	idle		0
444.369047	1.9185	idle		0
444.377295	1.9185	idle		0
444.385734	1.8531	idle		0
444.393965	1.8531	idle		0
444.402422	1.8531	idle		0
444.41072	1.8531	idle		0
444.418968	1.8531	idle		0
444.427345	1.8531	idle		0
444.435708	1.8531	idle		0
444.443911	1.8531	idle		0
444.452319	1.8531	idle		0
444.460798	1.8531	idle		0
444.468794	1.8531	idle		0
444.47736	1.8531	idle		0
444.485773	2.0167	idle		0
444.493825	2.0167	idle		0
444.502228	2.0167	idle		0
444.510612	2.0167	idle		0
444.518796	2.0167	idle		0
444.527251	2.0167	idle		0
444.535509	2.0167	idle		0
444.543838	2.0167	idle		0
444.552368	2.0167	idle		0
444.560635	2.0167	idle		0
444.568953	2.0167	idle		0
444.577366	2.0167	idle		0
444.585599	1.9676	idle		0
444.593861	1.9676	idle		0
444.602312	1.9676	idle		0
444.6107	1.9676	idle		0
444.618853	1.9676	idle		0
444.627394	1.9676	idle		0
444.635637	1.9676	idle		0
444.643856	1.9676	idle		0
444.652292	1.9676	idle		0
444.660618	1.9676	idle		0
444.668804	1.9676	idle		0
444.677304	1.9676	idle		0
444.685483	1.984	idle		0
444.693957	1.984	idle		0
444.702314	1.984	idle		0
444.710652	1.984	idle		0
444.718723	1.984	idle		0
444.727361	1.984	idle		0
444.73557	1.984	idle		0
444.743799	1.984	idle		0
444.752227	1.984	idle		0
444.760643	1.984	idle		0
444.768779	1.984	idle		0
444.777256	1.984	idle		0
444.785402	2.0167	idle		0
444.793757	2.0167	idle		0
444.802099	2.0167	idle		0
444.81073	2.0167	idle		0
444.818722	2.0167	idle		0
444.827295	2.0167	idle		0
444.835562	2.0167	idle		0
444.84367	2.0167	idle		0
444.852262	2.0167	idle		0
444.860623	2.0167	idle		0
444.868703	2.0167	idle		0
444.877253	2.0167	idle		0
444.885612	2.0658	idle		0
444.893708	2.0658	idle		0
444.902227	2.0658	idle		0
444.910558	2.0658	idle		0
444.918676	2.0658	idle		0
444.927328	2.0658	idle		0
444.935518	2.0658	idle		0
444.943669	2.0658	idle		0
444.952356	2.0658	idle		0
444.960366	2.0658	idle		0
444.968659	2.0658	idle		0
444.977251	2.0658	idle		0
444.985456	2.0331	idle		0
444.99379	2.0331	idle		0
445.002289	2.0331	idle		0
445.010487	2.0331	idle		0
445.018725	2.0331	idle		0
445.02728	2.0331	idle		0
445.035597	2.0331	idle		0
445.043791	2.0331	idle		0
445.052226	2.0331	idle		0
445.060501	2.0331	idle		0
445.068652	2.0331	idle		0
445.077198	2.0331	idle		0
445.085296	2.0331	idle		0
445.0938	2.0331	idle		0
445.102149	2.0331	idle		0
445.110472	2.0331	idle		0
445.118709	2.0331	idle		0
445.127343	2.0331	idle		0
445.135484	2.0331	idle		0
445.143652	2.0331	idle		0
445.152115	2.0331	idle		0
445.160511	2.0331	idle		0
445.168579	2.0331	idle		0
445.177303	2.0331	idle		0
445.185505	2.0004	idle		0
445.193574	2.0004	idle		0
445.202417	2.0004	idle		0
445.210119	2.0004	idle		0
445.218585	2.0004	idle		0
445.227361	2.0004	idle		0
445.235416	2.0004	idle		0
445.243611	2.0004	idle		0
445.252158	2.0004	idle		0
445.26039	2.0004	idle		0
445.268653	2.0004	idle		0
445.277071	2.0004	idle		0
445.285423	1.9676	idle		0
445.293732	1.9676	idle		0
445.3021	1.9676	idle		0
445.310503	1.9676	idle		0
445.318749	1.9676	idle		0
445.327069	1.9676	idle		0
445.33527	1.9676	idle		0
445.343633	1.9676	idle		0
445.352036	1.9676	idle		0
445.360543	1.9676	idle		0
445.368759	1.9676	idle		0
445.377178	1.9676	idle		0
445.385394	2.0167	idle		0
445.393822	2.0167	idle		0
445.402041	2.0167	idle		0
445.410398	2.0167	idle		0
445.418556	2.0167	idle		0
445.427037	2.0167	idle		0
445.435288	2.0167	idle		0
445.443537	2.0167	idle		0
445.452045	2.0167	idle		0
445.460551	2.0167	idle		0
445.468758	2.0167	idle		0
445.477694	2.0167	idle		0
445.485464	1.9513	idle		0
445.49367	1.9513	idle		0
445.502538	1.9513	idle		0
445.510417	1.9513	idle		0
445.518638	1.9513	idle		0
445.527158	1.9513	idle		0
445.535498	1.9513	idle		0
445.54377	1.9513	idle		0
445.552096	1.9513	idle		0
445.560431	1.9513	idle		0
445.568644	1.9513	idle		0
445.577249	1.9513	idle		0
445.585492	1.8204	idle		0
445.593871	1.8204	idle		0
445.602339	1.8204	idle		0
445.610587	1.8204	idle		0
445.618677	1.8204	idle		0
445.627303	1.8204	idle		0
445.635738	1.8204	idle		0
445.643883	1.8204	idle		0
445.652544	1.8204	idle		0
445.66047	1.8204	idle		0
445.668715	1.8204	idle		0
445.677599	1.8204	idle		0
445.685481	1.7058	idle		0
445.693842	1.7058	idle		0
445.702182	1.7058	idle		0
445.710358	1.7058	idle		0
445.71898	1.7058	idle		0
445.727311	1.7058	idle		0
445.735326	1.7058	idle		0
445.743626	1.7058	idle		0
445.751909	1.7058	idle		0
445.76032	1.7058	idle		0
445.768602	1.7058	idle		0
445.77716	1.7058	idle		0
445.785483	1.7385	idle		0
445.793761	1.7385	idle		0
445.802311	1.7385	idle		0
445.810437	1.7385	idle		0
445.818729	1.7385	idle		0
445.827476	1.7385	idle		0
445.835759	1.7385	idle		0
445.84374	1.7385	idle		0
445.852452	1.7385	idle		0
445.860458	1.7385	idle		0
445.868809	1.7385	idle		0
445.877382	1.7385	idle		0
445.885791	1.7385	idle		0
445.893693	1.7385	idle		0
445.902001	1.7385	idle		0
445.910417	1.7385	idle		0
445.918687	1.7385	idle		0
445.927355	1.7385	idle		0
445.935576	1.7385	idle		0
445.943718	1.7385	idle		0
445.952133	1.7385	idle		0
445.960725	1.7385	idle		0
445.968961	1.7385	idle		0
445.977073	1.7385	idle		0
445.985506	1.7549	idle		0
445.993732	1.7549	idle		0
446.002323	1.7549	idle		0
446.01042	1.7549	idle		0
446.018541	1.7549	idle		0
446.027163	1.7549	idle		0
446.035467	1.7549	idle		0
446.044088	1.7549	idle		0
446.051605	1.7549	idle		0
446.059905	1.7549	idle		0
446.068126	1.7549	idle		0
446.077272	1.7549	idle		0
446.085527	1.7385	idle		0
446.093041	1.7385	idle		0
446.101748	1.7385	idle		0
446.110204	1.7385	idle		0
446.118469	1.7385	idle		0
446.126804	1.7385	idle		0
446.135387	1.7385	idle		0
446.143322	1.7385	idle		0
446.151993	1.7385	idle		0
446.160774	1.7385	idle		0
446.168486	1.7385	idle		0
446.176986	1.7385	idle		0
446.185165	1.6403	idle		0
446.194236	1.6403	idle		0
446.202026	1.6403	idle		0
446.210476	1.6403	idle		0
446.218516	1.6403	idle		0
446.226598	1.6403	idle		0
446.234789	1.6403	idle		0
446.243894	1.6403	idle		0
446.251744	1.6403	idle		0
446.260041	1.6403	idle		0
446.268669	1.6403	idle		0
446.276779	1.6403	idle		0
446.285082	1.6076	idle		0
446.293557	1.6076	idle		0
446.301698	1.6076	idle		0
446.309787	1.6076	idle		0
446.3182	1.6076	idle		0
446.327224	1.6076	idle		0
446.335296	1.6076	idle		0
446.343138	1.6076	idle		0
446.351356	1.6076	idle		0
446.359887	1.6076	idle		0
446.368364	1.6076	idle		0
446.37658	1.6076	idle		0
446.384823	1.4603	idle		0
446.393305	1.4603	idle		0
446.401648	1.4603	idle		0
446.410487	1.4603	idle		0
446.418284	1.4603	idle		0
446.426956	1.4603	idle		0
446.435022	1.4603	idle		0
446.4436	1.4603	idle		0
446.451552	1.4603	idle		0
446.460163	1.4603	idle		0
446.468414	1.4603	idle		0
446.477487	1.4603	idle		0
446.485017	1.4603	idle		0
446.493452	1.4603	idle		0
446.501691	1.4603	idle		0
446.510029	1.4603	idle		0
446.518261	1.4603	idle		0
446.527846	1.4603	idle		0
446.535098	1.4603	idle		0
446.54289	1.4603	idle		0
446.551644	1.4603	idle		0
446.559927	1.4603	idle		0
446.568685	1.4603	idle		0
446.576763	1.4603	idle		0
446.58463	1.7222	idle		0
446.593253	1.7222	idle		0
446.601715	1.7222	idle		0
446.609807	1.7222	idle		0
446.618689	1.7222	idle		0
446.626297	1.7222	idle		0
446.635477	1.7222	idle		0
446.643266	1.7222	idle		0
446.65172	1.7222	idle		0
446.659912	1.7222	idle		0
446.667871	1.7222	idle		0
446.676501	1.7222	idle		0
446.6849	1.7549	idle		0
446.692986	1.7549	idle		0
446.701658	1.7549	idle		0
446.71025	1.7549	idle		0
446.718355	1.7549	idle		0
446.727572	1.7549	idle		0
446.735175	1.7549	idle		0
446.743209	1.7549	idle		0
446.751725	1.7549	idle		0
446.759829	1.7549	idle		0
446.767957	1.7549	idle		0
446.776599	1.7549	idle		0
446.78515	1.7222	idle		0
446.793306	1.7222	idle		0
446.802249	1.7222	idle		0
446.809654	1.7222	idle		0
446.817895	1.7222	idle		0
446.826686	1.7222	idle		0
446.834918	1.7222	idle		0
446.843231	1.7222	idle		0
446.851511	1.7222	idle		0
446.860038	1.7222	idle		0
446.868238	1.7222	idle		0
446.876582	1.7222	idle		0
446.885393	1.7549	idle		0
446.893704	1.7549	idle		0
446.901626	1.7549	idle		0
446.909928	1.7549	idle		0
446.918206	1.7549	idle		0
446.926551	1.7549	idle		0
446.934876	1.7549	idle		0
446.943314	1.7549	idle		0
446.951817	1.7549	idle		0
446.959764	1.7549	idle		0
446.968032	1.7549	idle		0
446.976613	1.7549	idle		0
446.984748	1.7549	idle		0
446.993021	1.7549	idle		0
447.001504	1.7549	idle		0
447.009877	1.7549	idle		0
447.019088	1.7549	idle		0
447.027162	1.7549	idle		0
447.034941	1.7549	idle		0
447.042951	1.7549	idle		0
447.051849	1.7549	idle		0
447.059873	1.7549	idle		0
447.068276	1.7549	idle		0
447.07645	1.7549	idle		0
447.085131	1.8204	idle		0
447.09323	1.8204	idle		0
447.101869	1.8204	idle		0
447.109937	1.8204	idle		0
447.118053	1.8204	idle		0
447.126518	1.8204	idle		0
447.135185	1.8204	idle		0
447.143107	1.8204	idle		0
447.151689	1.8204	idle		0
447.160441	1.8204	idle		0
447.168172	1.8204	idle		0
447.176369	1.8204	idle		0
447.184664	1.804	idle		0
447.193174	1.804	idle		0
447.201311	1.804	idle		0
447.209869	1.804	idle		0
447.218043	1.804	idle		0
447.226562	1.804	idle		0
447.234966	1.804	idle		0
447.243263	1.804	idle		0
447.251257	1.804	idle		0
447.259833	1.804	idle		0
447.267828	1.804	idle		0
447.27637	1.804	idle		0
447.284889	1.804	idle		0
447.293097	1.804	idle		0
447.301666	1.804	idle		0
447.310325	1.804	idle		0
447.319023	1.804	idle		0
447.327457	1.804	idle		0
447.33541	1.804	idle		0
447.343001	1.804	idle		0
447.351491	1.804	idle		0
447.359859	1.804	idle		0
447.367985	1.804	idle		0
447.376411	1.804	idle		0
447.384771	1.7713	idle		0
447.393557	1.7713	idle		0
447.40184	1.7713	idle		0
447.409845	1.7713	idle		0
447.418131	1.7713	idle		0
447.426476	1.7713	idle		0
447.434975	1.7713	idle		0
447.442869	1.7713	idle		0
447.45154	1.7713	idle		0
447.459871	1.7713	idle		0
447.468094	1.7713	idle		0
447.476858	1.7713	idle		0
447.484798	1.8367	idle		0
447.492869	1.8367	idle		0
447.501679	1.8367	idle		0
447.509596	1.8367	idle		0
447.517957	1.8367	idle		0
447.526412	1.8367	idle		0
447.534794	1.8367	idle		0
447.543287	1.8367	idle		0
447.551423	1.8367	idle		0
447.560906	1.8367	idle		0
447.568753	1.8367	idle		0
447.577383	1.8367	idle		0
447.584302	1.7549	idle		0
447.592848	1.7549	idle		0
447.601439	1.7549	idle		0
447.609649	1.7549	idle		0
447.618237	1.7549	idle		0
447.626667	1.7549	idle		0
447.634829	1.7549	idle		0
447.642855	1.7549	idle		0
447.651708	1.7549	idle		0
447.659679	1.7549	idle		0
447.668461	1.7549	idle		0
447.676111	1.7549	idle		0
447.684767	1.624	idle		0
447.693002	1.624	idle		0
447.70131	1.624	idle		0
447.709831	1.624	idle		0
447.718846	1.624	idle		0
447.726765	1.624	idle		0
447.734787	1.624	idle		0
447.743103	1.624	idle		0
447.751243	1.624	idle		0
447.759813	1.624	idle		0
447.767785	1.624	idle		0
447.776352	1.624	idle		0
447.784743	1.5912	idle		0
447.793022	1.5912	idle		0
447.80129	1.5912	idle		0
447.809895	1.5912	idle		0
447.817773	1.5912	idle		0
447.826318	1.5912	idle		0
447.834651	1.5912	idle		0
447.842758	1.5912	idle		0
447.851425	1.5912	idle		0
447.859931	1.5912	idle		0
447.868015	1.5912	idle		0
447.876166	1.5912	idle		0
447.884539	1.6731	idle		0
447.892827	1.6731	idle		0
447.901187	1.6731	idle		0
447.909538	1.6731	idle		0
447.917895	1.6731	idle		0
447.926357	1.6731	idle		0
447.934952	1.6731	idle		0
447.942886	1.6731	idle		0
447.951662	1.6731	idle		0
447.960094	1.6731	idle		0
447.968012	1.6731	idle		0
447.976484	1.6731	idle		0
447.984868	1.6567	idle		0
447.993326	1.6567	idle		0
448.001367	1.6567	idle		0
448.00916	1.6567	idle		0
448.018085	1.6567	idle		0
448.026366	1.6567	idle		0
448.03471	1.6567	idle		0
448.043502	1.6567	idle		0
448.050988	1.6567	idle		0
448.059214	1.6567	idle		0
448.06813	1.6567	idle		0
448.07632	1.6567	idle		0
448.084636	1.624	idle		0
448.093615	1.624	idle		0
448.101474	1.624	idle		0
448.109415	1.624	idle		0
448.117979	1.624	idle		0
448.12579	1.624	idle		0
448.134317	1.624	idle		0
448.143246	1.624	idle		0
448.15146	1.624	idle		0
448.159516	1.624	idle		0
448.167972	1.624	idle		0
448.176234	1.624	idle		0
448.184277	1.6894	idle		0
448.193292	1.6894	idle		0
448.201071	1.6894	idle		0
448.209651	1.6894	idle		0
448.217708	1.6894	idle		0
448.226166	1.6894	idle		0
448.234616	1.6894	idle		0
448.242886	1.6894	idle		0
448.250967	1.6894	idle		0
448.259407	1.6894	idle		0
448.269394	1.6894	idle		0
448.276653	1.6894	idle		0
448.284514	1.5749	idle		0
448.292624	1.5749	idle		0
448.301206	1.5749	idle		0
448.309504	1.5749	idle		0
448.31824	1.5749	idle		0
448.326012	1.5749	idle		0
448.334504	1.5749	idle		0
448.342679	1.5749	idle		0
448.351058	1.5749	idle		0
448.359582	1.5749	idle		0
448.367891	1.5749	idle		0
448.376493	1.5749	idle		0
448.384709	1.493	idle		0
448.393034	1.493	idle		0
448.401111	1.493	idle		0
448.409337	1.493	idle		0
448.41767	1.493	idle		0
448.426463	1.493	idle		0
448.434325	1.493	idle		0
448.443118	1.493	idle		0
448.451278	1.493	idle		0
448.45953	1.493	idle		0
448.467744	1.493	idle		0
448.476066	1.493	idle		0
448.484255	1.313	idle		0
448.492401	1.313	idle		0
448.500738	1.313	idle		0
448.508991	1.313	idle		0
448.517435	1.313	idle		0
448.525827	1.313	idle		0
448.534241	1.313	idle		0
448.542549	1.313	idle		0
448.551233	1.313	idle		0
448.559823	1.313	idle		0
448.568391	1.313	idle		0
448.576215	1.313	idle		0
448.584463	1.493	idle		0
448.592865	1.493	idle		0
448.601244	1.493	idle		0
448.609606	1.493	idle		0
448.617726	1.493	idle		0
448.62613	1.493	idle		0
448.634602	1.493	idle		0
448.642909	1.493	idle		0
448.651554	1.493	idle		0
448.65969	1.493	idle		0
448.668057	1.493	idle		0
448.676511	1.493	idle		0
448.684664	1.6731	idle		0
448.693106	1.6731	idle		0
448.701508	1.6731	idle		0
448.70969	1.6731	idle		0
448.718509	1.6731	idle		0
448.726471	1.6731	idle		0
448.734743	1.6731	idle		0
448.742875	1.6731	idle		0
448.751301	1.6731	idle		0
448.759305	1.6731	idle		0
448.768118	1.6731	idle		0
448.776183	1.6731	idle		0
448.784603	1.6894	idle		0
448.792795	1.6894	idle		0
448.801107	1.6894	idle		0
448.809615	1.6894	idle		0
448.818017	1.6894	idle		0
448.826239	1.6894	idle		0
448.834682	1.6894	idle		0
448.843086	1.6894	idle		0
448.851611	1.6894	idle		0
448.859929	1.6894	idle		0
448.868064	1.6894	idle		0
448.876143	1.6894	idle		0
448.88464	1.7222	idle		0
448.89341	1.7222	idle		0
448.901273	1.7222	idle		0
448.909754	1.7222	idle		0
448.917968	1.7222	idle		0
448.925962	1.7222	idle		0
448.934696	1.7222	idle		0
448.943041	1.7222	idle		0
448.951228	1.7222	idle		0
448.959724	1.7222	idle		0
448.967986	1.7222	idle		0
448.97634	1.7222	idle		0
448.984857	1.804	idle		0
448.992694	1.804	idle		0
449.00127	1.804	idle		0
449.009767	1.804	idle		0
449.017995	1.804	idle		0
449.026333	1.804	idle		0
449.034437	1.804	idle		0
449.042688	1.804	idle		0
449.051025	1.804	idle		0
449.059448	1.804	idle		0
449.06761	1.804	idle		0
449.07606	1.804	idle		0
449.084412	1.7385	idle		0
449.092682	1.7385	idle		0
449.100985	1.7385	idle		0
449.109358	1.7385	idle		0
449.117693	1.7385	idle		0
449.126367	1.7385	idle		0
449.134347	1.7385	idle		0
449.142743	1.7385	idle		0
449.151262	1.7385	idle		0
449.159683	1.7385	idle		0
449.167857	1.7385	idle		0
449.176117	1.7385	idle		0
449.184703	1.6894	idle		0
449.192747	1.6894	idle		0
449.201032	1.6894	idle		0
449.20959	1.6894	idle		0
449.217974	1.6894	idle		0
449.226246	1.6894	idle		0
449.234618	1.6894	idle		0
449.243089	1.6894	idle		0
449.250897	1.6894	idle		0
449.259605	1.6894	idle		0
449.267617	1.6894	idle		0
449.275721	1.6894	idle		0
449.284178	1.6894	idle		0
449.292479	1.6894	idle		0
449.300877	1.6894	idle		0
449.309209	1.6894	idle		0
449.317483	1.6894	idle		0
449.326491	1.6894	idle		0
449.334532	1.6894	idle		0
449.342501	1.6894	idle		0
449.350957	1.6894	idle		0
449.359312	1.6894	idle		0
449.367776	1.6894	idle		0
449.375973	1.6894	idle		0
449.384438	1.6894	idle		0
449.392452	1.6894	idle		0
449.400863	1.6894	idle		0
449.409447	1.6894	idle		0
449.417847	1.6894	idle		0
449.42591	1.6894	idle		0
449.434397	1.6894	idle		0
449.442634	1.6894	idle		0
449.451022	1.6894	idle		0
449.459264	1.6894	idle		0
449.467491	1.6894	idle		0
449.475969	1.6894	idle		0
449.484346	1.6567	idle		0
449.492406	1.6567	idle		0
449.50105	1.6567	idle		0
449.509454	1.6567	idle		0
449.517563	1.6567	idle		0
449.526238	1.6567	idle		0
449.534818	1.6567	idle		0
449.542527	1.6567	idle		0
449.550954	1.6567	idle		0
449.55939	1.6567	idle		0
449.567583	1.6567	idle		0
449.575929	1.6567	idle		0
449.584346	1.7385	idle		0
449.593037	1.7385	idle		0
449.600815	1.7385	idle		0
449.609453	1.7385	idle		0
449.617452	1.7385	idle		0
449.625857	1.7385	idle		0
449.634522	1.7385	idle		0
449.642485	1.7385	idle		0
449.650994	1.7385	idle		0
449.65931	1.7385	idle		0
449.667451	1.7385	idle		0
449.676218	1.7385	idle		0
449.684317	1.7222	idle		0
449.69261	1.7222	idle		0
449.701042	1.7222	idle		0
449.709779	1.7222	idle		0
449.717652	1.7222	idle		0
449.726171	1.7222	idle		0
449.734286	1.7222	idle		0
449.742489	1.7222	idle		0
449.750978	1.7222	idle		0
449.759345	1.7222	idle		0
449.767351	1.7222	idle		0
449.775985	1.7222	idle		0
449.784551	1.6567	idle		0
449.792549	1.6567	idle		0
449.801136	1.6567	idle		0
449.809341	1.6567	idle		0
449.817502	1.6567	idle		0
449.826237	1.6567	idle		0
449.83458	1.6567	idle		0
449.842906	1.6567	idle		0
449.850866	1.6567	idle		0
449.859348	1.6567	idle		0
449.867571	1.6567	idle		0
449.876178	1.6567	idle		0
449.884382	1.7222	idle		0
449.892711	1.7222	idle		0
449.901073	1.7222	idle		0
449.909251	1.7222	idle		0
449.917428	1.7222	idle		0
449.92619	1.7222	idle		0
449.934648	1.7222	idle		0
449.942496	1.7222	idle		0
449.951015	1.7222	idle		0
449.959406	1.7222	idle		0
449.96768	1.7222	idle		0
449.975809	1.7222	idle		0
449.984113	1.7222	idle		0
449.992373	1.7222	idle		0
450.000906	1.7222	idle		0
450.009216	1.7222	idle		0
450.017628	1.7222	idle		0
450.026154	1.7222	idle		0
450.034188	1.7222	idle		0
450.042432	1.7222	idle		0
450.050619	1.7222	idle		0
450.059592	1.7222	idle		0
450.067534	1.7222	idle		0
450.076148	1.7222	idle		0
450.084472	1.6567	idle		0
450.092482	1.6567	idle		0
450.100975	1.6567	idle		0
450.109347	1.6567	idle		0
450.117582	1.6567	idle		0
450.126008	1.6567	idle		0
450.134207	1.6567	idle		0
450.14224	1.6567	idle		0
450.15098	1.6567	idle		0
450.159142	1.6567	idle		0
450.167748	1.6567	idle		0
450.17569	1.6567	idle		0
450.184103	1.6567	idle		0
450.192314	1.6567	idle		0
450.200559	1.6567	idle		0
450.209071	1.6567	idle		0
450.217146	1.6567	idle		0
450.225843	1.6567	idle		0
450.233969	1.6567	idle		0
450.242358	1.6567	idle		0
450.250706	1.6567	idle		0
450.259108	1.6567	idle		0
450.267423	1.6567	idle		0
450.276029	1.6567	idle		0
450.284226	1.6403	idle		0
450.293209	1.6403	idle		0
450.300923	1.6403	idle		0
450.309045	1.6403	idle		0
450.317558	1.6403	idle		0
450.325803	1.6403	idle		0
450.334051	1.6403	idle		0
450.34228	1.6403	idle		0
450.351036	1.6403	idle		0
450.359064	1.6403	idle		0
450.367576	1.6403	idle		0
450.376086	1.6403	idle		0
450.384018	1.6731	idle		0
450.392255	1.6731	idle		0
450.400982	1.6731	idle		0
450.409196	1.6731	idle		0
450.417441	1.6731	idle		0
450.42573	1.6731	idle		0
450.43422	1.6731	idle		0
450.44222	1.6731	idle		0
450.450581	1.6731	idle		0
450.458989	1.6731	idle		0
450.467289	1.6731	idle		0
450.475761	1.6731	idle		0
450.484009	1.5912	idle		0
450.4922	1.5912	idle		0
450.501067	1.5912	idle		0
450.509361	1.5912	idle		0
450.517472	1.5912	idle		0
450.525923	1.5912	idle		0
450.534276	1.5912	idle		0
450.542186	1.5912	idle		0
450.550716	1.5912	idle		0
450.559255	1.5912	idle		0
450.567371	1.5912	idle		0
450.575619	1.5912	idle		0
450.584358	1.5094	idle		0
450.592424	1.5094	idle		0
450.600856	1.5094	idle		0
450.609746	1.5094	idle		0
450.617114	1.5094	idle		0
450.625539	1.5094	idle		0
450.633942	1.5094	idle		0
450.642042	1.5094	idle		0
450.650875	1.5094	idle		0
450.658867	1.5094	idle		0
450.667527	1.5094	idle		0
450.675628	1.5094	idle		0
450.683965	1.4767	idle		0
450.692295	1.4767	idle		0
450.700731	1.4767	idle		0
450.709014	1.4767	idle		0
450.717498	1.4767	idle		0
450.725612	1.4767	idle		0
450.734139	1.4767	idle		0
450.742285	1.4767	idle		0
450.750514	1.4767	idle		0
450.759158	1.4767	idle		0
450.767456	1.4767	idle		0
450.775743	1.4767	idle		0
450.784097	1.444	idle		0
450.792151	1.444	idle		0
450.80064	1.444	idle		0
450.809062	1.444	idle		0
450.81748	1.444	idle		0
450.825538	1.444	idle		0
450.834135	1.444	idle		0
450.842205	1.444	idle		0
450.850801	1.444	idle		0
450.859015	1.444	idle		0
450.867477	1.444	idle		0
450.875884	1.444	idle		0
450.883917	1.6731	idle		0
450.892194	1.6731	idle		0
450.900651	1.6731	idle		0
450.90918	1.6731	idle		0
450.917588	1.6731	idle		0
450.925816	1.6731	idle		0
450.934215	1.6731	idle		0
450.942415	1.6731	idle		0
450.95063	1.6731	idle		0
450.95881	1.6731	idle		0
450.96754	1.6731	idle		0
450.975542	1.6731	idle		0
450.983938	1.6403	idle		0
450.992464	1.6403	idle		0
451.000594	1.6403	idle		0
451.008944	1.6403	idle		0
451.017284	1.6403	idle		0
451.025755	1.6403	idle		0
451.033983	1.6403	idle		0
451.042128	1.6403	idle		0
451.050864	1.6403	idle		0
451.058833	1.6403	idle		0
451.067375	1.6403	idle		0
451.075777	1.6403	idle		0
451.083917	1.6567	idle		0
451.092243	1.6567	idle		0
451.10061	1.6567	idle		0
451.109083	1.6567	idle		0
451.117271	1.6567	idle		0
451.125777	1.6567	idle		0
451.134124	1.6567	idle		0
451.142233	1.6567	idle		0
451.150617	1.6567	idle		0
451.158994	1.6567	idle		0
451.167409	1.6567	idle		0
451.175601	1.6567	idle		0
451.183991	1.5749	idle		0
451.19234	1.5749	idle		0
451.200417	1.5749	idle		0
451.208856	1.5749	idle		0
451.217357	1.5749	idle		0
451.225643	1.5749	idle		0
451.234192	1.5749	idle		0
451.24243	1.5749	idle		0
451.250537	1.5749	idle		0
451.258848	1.5749	idle		0
451.267135	1.5749	idle		0
451.275721	1.5749	idle		0
451.284227	1.5585	idle		0
451.292077	1.5585	idle		0
451.300585	1.5585	idle		0
451.308927	1.5585	idle		0
451.317151	1.5585	idle		0
451.325387	1.5585	idle		0
451.333888	1.5585	idle		0
451.342015	1.5585	idle		0
451.350698	1.5585	idle		0
451.359054	1.5585	idle		0
451.367486	1.5585	idle		0
451.375454	1.5585	idle		0
451.383656	1.6567	idle		0
451.391912	1.6567	idle		0
451.400527	1.6567	idle		0
451.408844	1.6567	idle		0
451.417145	1.6567	idle		0
451.425381	1.6567	idle		0
451.43387	1.6567	idle		0
451.442003	1.6567	idle		0
451.450594	1.6567	idle		0
451.458829	1.6567	idle		0
451.467144	1.6567	idle		0
451.475496	1.6567	idle		0
451.483877	1.5912	idle		0
451.492107	1.5912	idle		0
451.50053	1.5912	idle		0
451.508955	1.5912	idle		0
451.516989	1.5912	idle		0
451.525598	1.5912	idle		0
451.533905	1.5912	idle		0
451.542156	1.5912	idle		0
451.550372	1.5912	idle		0
451.55876	1.5912	idle		0
451.567483	1.5912	idle		0
451.575845	1.5912	idle		0
451.58391	1.5585	idle		0
451.592181	1.5585	idle		0
451.600719	1.5585	idle		0
451.60868	1.5585	idle		0
451.616853	1.5585	idle		0
451.625492	1.5585	idle		0
451.635436	1.5585	idle		0
451.641559	1.5585	idle		0
451.650138	1.5585	idle		0
451.658627	1.5585	idle		0
451.667126	1.5585	idle		0
451.675265	1.5585	idle		0
451.683732	1.5912	idle		0
451.691916	1.5912	idle		0
451.70016	1.5912	idle		0
451.708706	1.5912	idle		0
451.717108	1.5912	idle		0
451.725327	1.5912	idle		0
451.733916	1.5912	idle		0
451.742261	1.5912	idle		0
451.750626	1.5912	idle		0
451.758783	1.5912	idle		0
451.767063	1.5912	idle		0
451.775273	1.5912	idle		0
451.783647	1.5749	idle		0
451.791821	1.5749	idle		0
451.800243	1.5749	idle		0
451.808559	1.5749	idle		0
451.817171	1.5749	idle		0
451.825376	1.5749	idle		0
451.833695	1.5749	idle		0
451.842274	1.5749	idle		0
451.850499	1.5749	idle		0
451.858784	1.5749	idle		0
451.866796	1.5749	idle		0
451.875313	1.5749	idle		0
451.884105	1.493	idle		0
451.892055	1.493	idle		0
451.900766	1.493	idle		0
451.908627	1.493	idle		0
451.916966	1.493	idle		0
451.925532	1.493	idle		0
451.933889	1.493	idle		0
451.941916	1.493	idle		0
451.95038	1.493	idle		0
451.958682	1.493	idle		0
451.967061	1.493	idle		0
451.975558	1.493	idle		0
451.983533	1.5912	idle		0
451.991872	1.5912	idle		0
452.000429	1.5912	idle		0
452.00852	1.5912	idle		0
452.017499	1.5912	idle		0
452.025611	1.5912	idle		0
452.033789	1.5912	idle		0
452.041831	1.5912	idle		0
452.05018	1.5912	idle		0
452.05848	1.5912	idle		0
452.066776	1.5912	idle		0
452.075197	1.5912	idle		0
452.083517	1.5585	idle		0
452.091695	1.5585	idle		0
452.100199	1.5585	idle		0
452.108508	1.5585	idle		0
452.116987	1.5585	idle		0
452.125434	1.5585	idle		0
452.133638	1.5585	idle		0
452.142069	1.5585	idle		0
452.150429	1.5585	idle		0
452.159021	1.5585	idle		0
452.167171	1.5585	idle		0
452.17527	1.5585	idle		0
452.183485	1.5585	idle		0
452.1918	1.5585	idle		0
452.200237	1.5585	idle		0
452.208527	1.5585	idle		0
452.216774	1.5585	idle		0
452.225406	1.5585	idle		0
452.233514	1.5585	idle		0
452.241752	1.5585	idle		0
452.250146	1.5585	idle		0
452.258695	1.5585	idle		0
452.266656	1.5585	idle		0
452.275254	1.5585	idle		0
452.283895	1.5585	idle		0
452.291776	1.5585	idle		0
452.300029	1.5585	idle		0
452.308439	1.5585	idle		0
452.316633	1.5585	idle		0
452.325102	1.5585	idle		0
452.333548	1.5585	idle		0
452.341757	1.5585	idle		0
452.350159	1.5585	idle		0
452.358765	1.5585	idle		0
452.366699	1.5585	idle		0
452.375098	1.5585	idle		0
452.383487	1.5094	idle		0
452.391738	1.5094	idle		0
452.400226	1.5094	idle		0
452.408444	1.5094	idle		0
452.416662	1.5094	idle		0
452.425196	1.5094	idle		0
452.433639	1.5094	idle		0
452.441761	1.5094	idle		0
452.450234	1.5094	idle		0
452.458455	1.5094	idle		0
452.467017	1.5094	idle		0
452.47506	1.5094	idle		0
452.483827	1.5094	idle		0
452.491725	1.5094	idle		0
452.500047	1.5094	idle		0
452.508696	1.5094	idle		0
452.516732	1.5094	idle		0
452.525266	1.5094	idle		0
452.533683	1.5094	idle		0
452.541999	1.5094	idle		0
452.550247	1.5094	idle		0
452.558693	1.5094	idle		0
452.566737	1.5094	idle		0
452.575595	1.5094	idle		0
452.583818	1.5258	idle		0
452.591942	1.5258	idle		0
452.600345	1.5258	idle		0
452.608505	1.5258	idle		0
452.617356	1.5258	idle		0
452.62527	1.5258	idle		0
452.633539	1.5258	idle		0
452.641757	1.5258	idle		0
452.650985	1.5258	idle		0
452.658291	1.5258	idle		0
452.666875	1.5258	idle		0
452.675071	1.5258	idle		0
452.683636	1.3294	idle		0
452.691548	1.3294	idle		0
452.699876	1.3294	idle		0
452.708609	1.3294	idle		0
452.716846	1.3294	idle		0
452.72528	1.3294	idle		0
452.733512	1.3294	idle		0
452.741813	1.3294	idle		0
452.750068	1.3294	idle		0
452.758286	1.3294	idle		0
452.766589	1.3294	idle		0
452.775052	1.3294	idle		0
452.783369	1.2639	idle		0
452.791465	1.2639	idle		0
452.799928	1.2639	idle		0
452.808295	1.2639	idle		0
452.816421	1.2639	idle		0
452.824937	1.2639	idle		0
452.833246	1.2639	idle		0
452.841813	1.2639	idle		0
452.850141	1.2639	idle		0
452.858329	1.2639	idle		0
452.866707	1.2639	idle		0
452.874968	1.2639	idle		0
452.883545	1.5258	idle		0
452.892303	1.5258	idle		0
452.899869	1.5258	idle		0
452.908436	1.5258	idle		0
452.916965	1.5258	idle		0
452.924943	1.5258	idle		0
452.933466	1.5258	idle		0
452.941674	1.5258	idle		0
452.949987	1.5258	idle		0
452.958358	1.5258	idle		0
452.966698	1.5258	idle		0
452.97539	1.5258	idle		0
452.98344	1.5912	idle		0
452.991765	1.5912	idle		0
452.999898	1.5912	idle		0
453.008363	1.5912	idle		0
453.01658	1.5912	idle		0
453.025176	1.5912	idle		0
453.033434	1.5912	idle		0
453.041806	1.5912	idle		0
453.049855	1.5912	idle		0
453.058287	1.5912	idle		0
453.06686	1.5912	idle		0
453.075137	1.5912	idle		0
453.083478	1.5749	idle		0
453.091525	1.5749	idle		0
453.099888	1.5749	idle		0
453.108209	1.5749	idle		0
453.116437	1.5749	idle		0
453.124988	1.5749	idle		0
453.133237	1.5749	idle		0
453.141452	1.5749	idle		0
453.149893	1.5749	idle		0
453.157987	1.5749	idle		0
453.167046	1.5749	idle		0
453.174915	1.5749	idle		0
453.183294	1.6076	idle		0
453.191415	1.6076	idle		0
453.200226	1.6076	idle		0
453.208185	1.6076	idle		0
453.216821	1.6076	idle		0
453.225163	1.6076	idle		0
453.233359	1.6076	idle		0
453.241679	1.6076	idle		0
453.25019	1.6076	idle		0
453.258144	1.6076	idle		0
453.266437	1.6076	idle		0
453.274753	1.6076	idle		0
453.283326	1.5258	idle		0
453.291523	1.5258	idle		0
453.299789	1.5258	idle		0
453.30828	1.5258	idle		0
453.316463	1.5258	idle		0
453.324594	1.5258	idle		0
453.333112	1.5258	idle		0
453.341423	1.5258	idle		0
453.349817	1.5258	idle		0
453.358588	1.5258	idle		0
453.366474	1.5258	idle		0
453.375001	1.5258	idle		0
453.38325	1.5912	idle		0
453.391358	1.5912	idle		0
453.399907	1.5912	idle		0
453.408436	1.5912	idle		0
453.416298	1.5912	idle		0
453.4249	1.5912	idle		0
453.43318	1.5912	idle		0
453.441289	1.5912	idle		0
453.449747	1.5912	idle		0
453.458145	1.5912	idle		0
453.466489	1.5912	idle		0
453.475178	1.5912	idle		0
453.483402	1.6076	idle		0
453.491569	1.6076	idle		0
453.500007	1.6076	idle		0
453.508656	1.6076	idle		0
453.516487	1.6076	idle		0
453.525227	1.6076	idle		0
453.533277	1.6076	idle		0
453.541444	1.6076	idle		0
453.55022	1.6076	idle		0
453.558685	1.6076	idle		0
453.566786	1.6076	idle		0
453.574718	1.6076	idle		0
453.583239	1.4767	idle		0
453.591346	1.4767	idle		0
453.599796	1.4767	idle		0
453.608157	1.4767	idle		0
453.61635	1.4767	idle		0
453.624653	1.4767	idle		0
453.633007	1.4767	idle		0
453.641402	1.4767	idle		0
453.649693	1.4767	idle		0
453.658471	1.4767	idle		0
453.667273	1.4767	idle		0
453.674645	1.4767	idle		0
453.682897	1.5585	idle		0
453.691169	1.5585	idle		0
453.699749	1.5585	idle		0
453.708278	1.5585	idle		0
453.716575	1.5585	idle		0
453.725149	1.5585	idle		0
453.733318	1.5585	idle		0
453.741307	1.5585	idle		0
453.749816	1.5585	idle		0
453.757995	1.5585	idle		0
453.766294	1.5585	idle		0
453.774741	1.5585	idle		0
453.783002	1.5421	idle		0
453.791387	1.5421	idle		0
453.799705	1.5421	idle		0
453.807994	1.5421	idle		0
453.816335	1.5421	idle		0
453.825016	1.5421	idle		0
453.832932	1.5421	idle		0
453.841197	1.5421	idle		0
453.849758	1.5421	idle		0
453.858367	1.5421	idle		0
453.866391	1.5421	idle		0
453.874876	1.5421	idle		0
453.883163	1.6076	idle		0
453.891367	1.6076	idle		0
453.899879	1.6076	idle		0
453.908203	1.6076	idle		0
453.916388	1.6076	idle		0
453.924685	1.6076	idle		0
453.933024	1.6076	idle		0
453.941685	1.6076	idle		0
453.949927	1.6076	idle		0
453.958286	1.6076	idle		0
453.966289	1.6076	idle		0
453.974882	1.6076	idle		0
453.983115	1.5421	idle		0
453.991423	1.5421	idle		0
453.999992	1.5421	idle		0
454.007942	1.5421	idle		0
454.016242	1.5421	idle		0
454.024697	1.5421	idle		0
454.033134	1.5421	idle		0
454.041251	1.5421	idle		0
454.049978	1.5421	idle		0
454.058026	1.5421	idle		0
454.066144	1.5421	idle		0
454.075149	1.5421	idle		0
454.083381	1.5258	idle		0
454.091874	1.5258	idle		0
454.099601	1.5258	idle		0
454.108485	1.5258	idle		0
454.116254	1.5258	idle		0
454.124684	1.5258	idle		0
454.133251	1.5258	idle		0
454.141381	1.5258	idle		0
454.149709	1.5258	idle		0
454.157768	1.5258	idle		0
454.166173	1.5258	idle		0
454.174996	1.5258	idle		0
454.183034	1.5094	idle		0
454.191409	1.5094	idle		0
454.199549	1.5094	idle		0
454.208638	1.5094	idle		0
454.216324	1.5094	idle		0
454.224953	1.5094	idle		0
454.233015	1.5094	idle		0
454.241525	1.5094	idle		0
454.249517	1.5094	idle		0
454.258202	1.5094	idle		0
454.266566	1.5094	idle		0
454.274768	1.5094	idle		0
454.282851	1.5421	idle		0
454.291593	1.5421	idle		0
454.299475	1.5421	idle		0
454.307826	1.5421	idle		0
454.316244	1.5421	idle		0
454.324615	1.5421	idle		0
454.333055	1.5421	idle		0
454.341053	1.5421	idle		0
454.349406	1.5421	idle		0
454.357899	1.5421	idle		0
454.366142	1.5421	idle		0
454.374442	1.5421	idle		0
454.382886	1.5258	idle		0
454.391084	1.5258	idle		0
454.399503	1.5258	idle		0
454.407975	1.5258	idle		0
454.416172	1.5258	idle		0
454.424454	1.5258	idle		0
454.432871	1.5258	idle		0
454.441616	1.5258	idle		0
454.449604	1.5258	idle		0
454.457939	1.5258	idle		0
454.466459	1.5258	idle		0
454.474595	1.5258	idle		0
454.482922	1.6076	idle		0
454.491115	1.6076	idle		0
454.499506	1.6076	idle		0
454.508288	1.6076	idle		0
454.516552	1.6076	idle		0
454.524727	1.6076	idle		0
454.533037	1.6076	idle		0
454.541295	1.6076	idle		0
454.549604	1.6076	idle		0
454.557967	1.6076	idle		0
454.566341	1.6076	idle		0
454.574655	1.6076	idle		0
454.5829	1.493	idle		0
454.591257	1.493	idle		0
454.599826	1.493	idle		0
454.608174	1.493	idle		0
454.616128	1.493	idle		0
454.624424	1.493	idle		0
454.632729	1.493	idle		0
454.641255	1.493	idle		0
454.649469	1.493	idle		0
454.65793	1.493	idle		0
454.666141	1.493	idle		0
454.674424	1.493	idle		0
454.682844	1.4112	idle		0
454.69098	1.4112	idle		0
454.699279	1.4112	idle		0
454.70783	1.4112	idle		0
454.716051	1.4112	idle		0
454.724337	1.4112	idle		0
454.732683	1.4112	idle		0
454.741433	1.4112	idle		0
454.749623	1.4112	idle		0
454.758092	1.4112	idle		0
454.766229	1.4112	idle		0
454.774422	1.4112	idle		0
454.782949	1.3621	idle		0
454.791015	1.3621	idle		0
454.799672	1.3621	idle		0
454.808084	1.3621	idle		0
454.81638	1.3621	idle		0
454.824634	1.3621	idle		0
454.83303	1.3621	idle		0
454.841214	1.3621	idle		0
454.849651	1.3621	idle		0
454.857686	1.3621	idle		0
454.866255	1.3621	idle		0
454.87456	1.3621	idle		0
454.882618	1.3785	idle		0
454.891366	1.3785	idle		0
454.899422	1.3785	idle		0
454.908029	1.3785	idle		0
454.916223	1.3785	idle		0
454.924669	1.3785	idle		0
454.932917	1.3785	idle		0
454.941036	1.3785	idle		0
454.94948	1.3785	idle		0
454.957522	1.3785	idle		0
454.966102	1.3785	idle		0
454.974723	1.3785	idle		0
454.982949	1.8858	idle		0
454.991176	1.8858	idle		0
454.999776	1.8858	idle		0
455.007473	1.8858	idle		0
455.016008	1.8858	idle		0
455.024411	1.8858	idle		0
455.03308	1.8858	idle		0
455.041005	1.8858	idle		0
455.049377	1.8858	idle		0
455.05787	1.8858	idle		0
455.065992	1.8858	idle		0
455.074741	1.8858	idle		0
455.082905	2.7695	idle		0
455.091074	2.7695	idle		0
455.099429	2.7695	idle		0
455.107794	2.7695	idle		0
455.116008	2.7695	idle		0
455.124291	2.7695	idle		0
455.132855	2.7695	idle		0
455.141295	2.7695	idle		0
455.149358	2.7695	idle		0
455.157694	2.7695	idle		0
455.165886	2.7695	idle		0
455.174219	2.7695	idle		0
455.18257	3.2769	idle		0
455.190972	3.2769	idle		0
455.199256	3.2769	idle		0
455.207649	3.2769	idle		0
455.21596	3.2769	idle		0
455.224513	3.2769	idle		0
455.232851	3.2769	idle		0
455.240969	3.2769	idle		0
455.249231	3.2769	idle		0
455.257447	3.2769	idle		0
455.265984	3.2769	idle		0
455.274494	3.2769	idle		0
455.282836	3.2932	idle		0
455.291025	3.2932	idle		0
455.299568	3.2932	idle		0
455.307451	3.2932	idle		0
455.315856	3.2932	idle		0
455.324365	3.2932	idle		0
455.332629	3.2932	idle		0
455.340825	3.2932	idle		0
455.34913	3.2932	idle		0
455.357811	3.2932	idle		0
455.365824	3.2932	idle		0
455.374301	3.2932	idle		0
455.382733	3.0805	idle		0
455.390865	3.0805	idle		0
455.399585	3.0805	idle		0
455.407549	3.0805	idle		0
455.416023	3.0805	idle		0
455.424234	3.0805	idle		0
455.432662	3.0805	idle		0
455.44084	3.0805	idle		0
455.449288	3.0805	idle		0
455.45735	3.0805	idle		0
455.465869	3.0805	idle		0
455.474123	3.0805	idle		0
455.482511	2.9332	idle		0
455.490882	2.9332	idle		0
455.499139	2.9332	idle		0
455.507648	2.9332	idle		0
455.515948	2.9332	idle		0
455.524197	2.9332	idle		0
455.532646	2.9332	idle		0
455.541173	2.9332	idle		0
455.549297	2.9332	idle		0
455.557447	2.9332	idle		0
455.565957	2.9332	idle		0
455.574157	2.9332	idle		0
455.582529	2.8023	idle		0
455.590926	2.8023	idle		0
455.59905	2.8023	idle		0
455.607415	2.8023	idle		0
455.615779	2.8023	idle		0
455.624011	2.8023	idle		0
455.632431	2.8023	idle		0
455.640909	2.8023	idle		0
455.649214	2.8023	idle		0
455.657364	2.8023	idle		0
455.665968	2.8023	idle		0
455.674402	2.8023	idle		0
455.682811	2.9168	idle		0
455.690896	2.9168	idle		0
455.699101	2.9168	idle		0
455.707975	2.9168	idle		0
455.715703	2.9168	idle		0
455.724163	2.9168	idle		0
455.732381	2.9168	idle		0
455.740851	2.9168	idle		0
455.749162	2.9168	idle		0
455.75767	2.9168	idle		0
455.765996	2.9168	idle		0
455.77419	2.9168	idle		0
455.782427	2.9005	idle		0
455.790716	2.9005	idle		0
455.798938	2.9005	idle		0
455.807591	2.9005	idle		0
455.816037	2.9005	idle		0
455.824296	2.9005	idle		0
455.832638	2.9005	idle		0
455.841162	2.9005	idle		0
455.849118	2.9005	idle		0
455.85752	2.9005	idle		0
455.866143	2.9005	idle		0
455.874074	2.9005	idle		0
455.882421	2.835	idle		0
455.890659	2.835	idle		0
455.898965	2.835	idle		0
455.90742	2.835	idle		0
455.915739	2.835	idle		0
455.92409	2.835	idle		0
455.932454	2.835	idle		0
455.940759	2.835	idle		0
455.949338	2.835	idle		0
455.957471	2.835	idle		0
455.965764	2.835	idle		0
455.974451	2.835	idle		0
455.982391	2.8023	idle		0
455.991014	2.8023	idle		0
455.999266	2.8023	idle		0
456.007504	2.8023	idle		0
456.015954	2.8023	idle		0
456.023974	2.8023	idle		0
456.032245	2.8023	idle		0
456.040705	2.8023	idle		0
456.049021	2.8023	idle		0
456.057324	2.8023	idle		0
456.065571	2.8023	idle		0
456.073933	2.8023	idle		0
456.082285	2.8023	idle		0
456.090724	2.8023	idle		0
456.098958	2.8023	idle		0
456.107436	2.8023	idle		0
456.115941	2.8023	idle		0
456.124165	2.8023	idle		0
456.132448	2.8023	idle		0
456.140743	2.8023	idle		0
456.149159	2.8023	idle		0
456.157459	2.8023	idle		0
456.165754	2.8023	idle		0
456.174145	2.8023	idle		0
456.182714	2.7368	idle		0
456.190689	2.7368	idle		0
456.199251	2.7368	idle		0
456.207201	2.7368	idle		0
456.215789	2.7368	idle		0
456.224498	2.7368	idle		0
456.23264	2.7368	idle		0
456.240591	2.7368	idle		0
456.249042	2.7368	idle		0
456.257412	2.7368	idle		0
456.265584	2.7368	idle		0
456.274263	2.7368	idle		0
456.282432	2.6877	idle		0
456.290761	2.6877	idle		0
456.299262	2.6877	idle		0
456.307442	2.6877	idle		0
456.315843	2.6877	idle		0
456.324203	2.6877	idle		0
456.332145	2.6877	idle		0
456.340658	2.6877	idle		0
456.348842	2.6877	idle		0
456.357446	2.6877	idle		0
456.365578	2.6877	idle		0
456.374102	2.6877	idle		0
456.382467	2.6059	idle		0
456.390816	2.6059	idle		0
456.398789	2.6059	idle		0
456.40735	2.6059	idle		0
456.415797	2.6059	idle		0
456.424062	2.6059	idle		0
456.432436	2.6059	idle		0
456.440857	2.6059	idle		0
456.448796	2.6059	idle		0
456.457256	2.6059	idle		0
456.465499	2.6059	idle		0
456.473861	2.6059	idle		0
456.482222	2.6223	idle		0
456.490625	2.6223	idle		0
456.498929	2.6223	idle		0
456.507422	2.6223	idle		0
456.515555	2.6223	idle		0
456.523787	2.6223	idle		0
456.532221	2.6223	idle		0
456.540622	2.6223	idle		0
456.549006	2.6223	idle		0
456.557793	2.6223	idle		0
456.566008	2.6223	idle		0
456.574194	2.6223	idle		0
456.582228	2.835	idle		0
456.590644	2.835	idle		0
456.599047	2.835	idle		0
456.607475	2.835	idle		0
456.615589	2.835	idle		0
456.623814	2.835	idle		0
456.632108	2.835	idle		0
456.640492	2.835	idle		0
456.648924	2.835	idle		0
456.657308	2.835	idle		0
456.665478	2.835	idle		0
456.673935	2.835	idle		0
456.682129	2.835	idle		0
456.690557	2.835	idle		0
456.698998	2.835	idle		0
456.707355	2.835	idle		0
456.717398	2.835	idle		0
456.723998	2.835	idle		0
456.732091	2.835	idle		0
456.740459	2.835	idle		0
456.748929	2.835	idle		0
456.757334	2.835	idle		0
456.765522	2.835	idle		0
456.77448	2.835	idle		0
456.782469	2.8186	idle		0
456.790328	2.8186	idle		0
456.799172	2.8186	idle		0
456.807251	2.8186	idle		0
456.81547	2.8186	idle		0
456.823875	2.8186	idle		0
456.832499	2.8186	idle		0
456.840574	2.8186	idle		0
456.848663	2.8186	idle		0
456.857457	2.8186	idle		0
456.866015	2.8186	idle		0
456.873819	2.8186	idle		0
456.882522	2.835	idle		0
456.890546	2.835	idle		0
456.898966	2.835	idle		0
456.907497	2.835	idle		0
456.915575	2.835	idle		0
456.923921	2.835	idle		0
456.9327	2.835	idle		0
456.940801	2.835	idle		0
456.94859	2.835	idle		0
456.957291	2.835	idle		0
456.965327	2.835	idle		0
456.973739	2.835	idle		0
456.982111	2.6223	idle		0
456.990376	2.6223	idle		0
456.998681	2.6223	idle		0
457.007325	2.6223	idle		0
457.015502	2.6223	idle		0
457.023947	2.6223	idle		0
457.032066	2.6223	idle		0
457.040446	2.6223	idle		0
457.048715	2.6223	idle		0
457.057257	2.6223	idle		0
457.065251	2.6223	idle		0
457.073801	2.6223	idle		0
457.082322	2.9659	idle		0
457.090563	2.9659	idle		0
457.098689	2.9659	idle		0
457.107659	2.9659	idle		0
457.115725	2.9659	idle		0
457.123962	2.9659	idle		0
457.132197	2.9659	idle		0
457.140224	2.9659	idle		0
457.148702	2.9659	idle		0
457.157441	2.9659	idle		0
457.165585	2.9659	idle		0
457.174012	2.9659	idle		0
457.18245	3.015	idle		0
457.190346	3.015	idle		0
457.198842	3.015	idle		0
457.207319	3.015	idle		0
457.215583	3.015	idle		0
457.223875	3.015	idle		0
457.232268	3.015	idle		0
457.240486	3.015	idle		0
457.24881	3.015	idle		0
457.257393	3.015	idle		0
457.265713	3.015	idle		0
457.273694	3.015	idle		0
457.281936	3.015	idle		0
457.290403	3.015	idle		0
457.298959	3.015	idle		0
457.307386	3.015	idle		0
457.31544	3.015	idle		0
457.323969	3.015	idle		0
457.33219	3.015	idle		0
457.340432	3.015	idle		0
457.348622	3.015	idle		0
457.357045	3.015	idle		0
457.365328	3.015	idle		0
457.373534	3.015	idle		0
457.381974	2.9659	idle		0
457.39024	2.9659	idle		0
457.398604	2.9659	idle		0
457.407052	2.9659	idle		0
457.415194	2.9659	idle		0
457.423655	2.9659	idle		0
457.432276	2.9659	idle		0
457.440441	2.9659	idle		0
457.448767	2.9659	idle		0
457.457444	2.9659	idle		0
457.465153	2.9659	idle		0
457.473552	2.9659	idle		0
457.481927	3.015	idle		0
457.490182	3.015	idle		0
457.498506	3.015	idle		0
457.507103	3.015	idle		0
457.515468	3.015	idle		0
457.523709	3.015	idle		0
457.532068	3.015	idle		0
457.540206	3.015	idle		0
457.548651	3.015	idle		0
457.557278	3.015	idle		0
457.565105	3.015	idle		0
457.573751	3.015	idle		0
457.582262	2.9168	idle		0
457.590239	2.9168	idle		0
457.598753	2.9168	idle		0
457.606938	2.9168	idle		0
457.615159	2.9168	idle		0
457.623812	2.9168	idle		0
457.632139	2.9168	idle		0
457.640236	2.9168	idle		0
457.648908	2.9168	idle		0
457.657248	2.9168	idle		0
457.665256	2.9168	idle		0
457.673583	2.9168	idle		0
457.682152	2.9332	idle		0
457.690505	2.9332	idle		0
457.698753	2.9332	idle		0
457.706988	2.9332	idle		0
457.715431	2.9332	idle		0
457.724875	2.9332	idle		0
457.731564	2.9332	idle		0
457.740012	2.9332	idle		0
457.748259	2.9332	idle		0
457.756807	2.9332	idle		0
457.765113	2.9332	idle		0
457.77357	2.9332	idle		0
457.78179	2.9332	idle		0
457.790001	2.9332	idle		0
457.79843	2.9332	idle		0
457.806826	2.9332	idle		0
457.815074	2.9332	idle		0
457.823528	2.9332	idle		0
457.832019	2.9332	idle		0
457.840207	2.9332	idle		0
457.848336	2.9332	idle		0
457.856738	2.9332	idle		0
457.865159	2.9332	idle		0
457.873509	2.9332	idle		0
457.882068	2.9332	idle		0
457.890173	2.9332	idle		0
457.898455	2.9332	idle		0
457.907101	2.9332	idle		0
457.915119	2.9332	idle		0
457.923542	2.9332	idle		0
457.931959	2.9332	idle		0
457.940129	2.9332	idle		0
457.948552	2.9332	idle		0
457.957122	2.9332	idle		0
457.965293	2.9332	idle		0
457.973725	2.9332	idle		0
457.981842	2.9659	idle		0
457.990109	2.9659	idle		0
457.998427	2.9659	idle		0
458.00684	2.9659	idle		0
458.015484	2.9659	idle		0
458.02346	2.9659	idle		0
458.032164	2.9659	idle		0
458.040158	2.9659	idle		0
458.048717	2.9659	idle		0
458.056934	2.9659	idle		0
458.065152	2.9659	idle		0
458.073834	2.9659	idle		0
458.081783	2.8514	idle		0
458.090194	2.8514	idle		0
458.098647	2.8514	idle		0
458.107574	2.8514	idle		0
458.11515	2.8514	idle		0
458.123579	2.8514	idle		0
458.132014	2.8514	idle		0
458.140106	2.8514	idle		0
458.148855	2.8514	idle		0
458.157409	2.8514	idle		0
458.165295	2.8514	idle		0
458.173533	2.8514	idle		0
458.182166	2.8514	idle		0
458.190475	2.8514	idle		0
458.198225	2.8514	idle		0
458.207041	2.8514	idle		0
458.215135	2.8514	idle		0
458.224012	2.8514	idle		0
458.231861	2.8514	idle		0
458.240107	2.8514	idle		0
458.248354	2.8514	idle		0
458.256668	2.8514	idle		0
458.265092	2.8514	idle		0
458.273684	2.8514	idle		0
458.281765	2.8677	idle		0
458.290083	2.8677	idle		0
458.298549	2.8677	idle		0
458.306698	2.8677	idle		0
458.315109	2.8677	idle		0
458.323797	2.8677	idle		0
458.33176	2.8677	idle		0
458.340072	2.8677	idle		0
458.348621	2.8677	idle		0
458.357098	2.8677	idle		0
458.364936	2.8677	idle		0
458.373837	2.8677	idle		0
458.381798	2.835	idle		0
458.390039	2.835	idle		0
458.398608	2.835	idle		0
458.406587	2.835	idle		0
458.414821	2.835	idle		0
458.423333	2.835	idle		0
458.431505	2.835	idle		0
458.439892	2.835	idle		0
458.448355	2.835	idle		0
458.456777	2.835	idle		0
458.465006	2.835	idle		0
458.473379	2.835	idle		0
458.481607	2.835	idle		0
458.489974	2.835	idle		0
458.498336	2.835	idle		0
458.507126	2.835	idle		0
458.514918	2.835	idle		0
458.523538	2.835	idle		0
458.531601	2.835	idle		0
458.540093	2.835	idle		0
458.54851	2.835	idle		0
458.556762	2.835	idle		0
458.564855	2.835	idle		0
458.573596	2.835	idle		0
458.581703	2.8023	idle		0
458.58989	2.8023	idle		0
458.598176	2.8023	idle		0
458.606581	2.8023	idle		0
458.614803	2.8023	idle		0
458.623449	2.8023	idle		0
458.631635	2.8023	idle		0
458.639898	2.8023	idle		0
458.648184	2.8023	idle		0
458.656457	2.8023	idle		0
458.664896	2.8023	idle		0
458.67348	2.8023	idle		0
458.681868	2.8841	idle		0
458.690043	2.8841	idle		0
458.698141	2.8841	idle		0
458.706771	2.8841	idle		0
458.715776	2.8841	idle		0
458.723355	2.8841	idle		0
458.731739	2.8841	idle		0
458.740299	2.8841	idle		0
458.749143	2.8841	idle		0
458.756339	2.8841	idle		0
458.764805	2.8841	idle		0
458.773209	2.8841	idle		0
458.781622	2.835	idle		0
458.789769	2.835	idle		0
458.79837	2.835	idle		0
458.806728	2.835	idle		0
458.815099	2.835	idle		0
458.823454	2.835	idle		0
458.831674	2.835	idle		0
458.839773	2.835	idle		0
458.848204	2.835	idle		0
458.856685	2.835	idle		0
458.864735	2.835	idle		0
458.87323	2.835	idle		0
458.881512	2.7532	idle		0
458.89016	2.7532	idle		0
458.898344	2.7532	idle		0
458.906689	2.7532	idle		0
458.91508	2.7532	idle		0
458.923397	2.7532	idle		0
458.931768	2.7532	idle		0
458.940176	2.7532	idle		0
458.94829	2.7532	idle		0
458.956745	2.7532	idle		0
458.964832	2.7532	idle		0
458.973174	2.7532	idle		0
458.981605	2.6059	idle		0
458.990124	2.6059	idle		0
458.998558	2.6059	idle		0
459.006838	2.6059	idle		0
459.015136	2.6059	idle		0
459.023397	2.6059	idle		0
459.03179	2.6059	idle		0
459.039965	2.6059	idle		0
459.04843	2.6059	idle		0
459.056537	2.6059	idle		0
459.065192	2.6059	idle		0
459.073248	2.6059	idle		0
459.081823	2.6386	idle		0
459.089626	2.6386	idle		0
459.09836	2.6386	idle		0
459.106532	2.6386	idle		0
459.11488	2.6386	idle		0
459.123308	2.6386	idle		0
459.131836	2.6386	idle		0
459.139887	2.6386	idle		0
459.148038	2.6386	idle		0
459.15669	2.6386	idle		0
459.164814	2.6386	idle		0
459.173559	2.6386	idle		0
459.181579	2.6223	idle		0
459.189995	2.6223	idle		0
459.198455	2.6223	idle		0
459.206382	2.6223	idle		0
459.214812	2.6223	idle		0
459.224341	2.6223	idle		0
459.231253	2.6223	idle		0
459.239423	2.6223	idle		0
459.247985	2.6223	idle		0
459.25647	2.6223	idle		0
459.264605	2.6223	idle		0
459.273097	2.6223	idle		0
459.281285	2.7532	idle		0
459.289596	2.7532	idle		0
459.298239	2.7532	idle		0
459.306323	2.7532	idle		0
459.314643	2.7532	idle		0
459.323498	2.7532	idle		0
459.331389	2.7532	idle		0
459.339884	2.7532	idle		0
459.348457	2.7532	idle		0
459.356714	2.7532	idle		0
459.364775	2.7532	idle		0
459.373206	2.7532	idle		0
459.381432	2.7532	idle		0
459.389666	2.7532	idle		0
459.398285	2.7532	idle		0
459.406317	2.7532	idle		0
459.414646	2.7532	idle		0
459.422942	2.7532	idle		0
459.43129	2.7532	idle		0
459.439753	2.7532	idle		0
459.448103	2.7532	idle		0
459.456421	2.7532	idle		0
459.464857	2.7532	idle		0
459.472912	2.7532	idle		0
459.481249	2.7532	idle		0
459.489808	2.7532	idle		0
459.498212	2.7532	idle		0
459.506504	2.7532	idle		0
459.514642	2.7532	idle		0
459.523217	2.7532	idle		0
459.531311	2.7532	idle		0
459.539623	2.7532	idle		0
459.548071	2.7532	idle		0
459.556326	2.7532	idle		0
459.564788	2.7532	idle		0
459.57329	2.7532	idle		0
459.581368	2.835	idle		0
459.58982	2.835	idle		0
459.598349	2.835	idle		0
459.606738	2.835	idle		0
459.614856	2.835	idle		0
459.622987	2.835	idle		0
459.631577	2.835	idle		0
459.63991	2.835	idle		0
459.648278	2.835	idle		0
459.656402	2.835	idle		0
459.664995	2.835	idle		0
459.67307	2.835	idle		0
459.681372	2.7204	idle		0
459.689602	2.7204	idle		0
459.698151	2.7204	idle		0
459.706481	2.7204	idle		0
459.714969	2.7204	idle		0
459.723124	2.7204	idle		0
459.731765	2.7204	idle		0
459.739844	2.7204	idle		0
459.748247	2.7204	idle		0
459.756511	2.7204	idle		0
459.764745	2.7204	idle		0
459.773972	2.7204	idle		0
459.781657	2.7041	idle		0
459.789479	2.7041	idle		0
459.79796	2.7041	idle		0
459.80618	2.7041	idle		0
459.81441	2.7041	idle		0
459.823021	2.7041	idle		0
459.831196	2.7041	idle		0
459.839519	2.7041	idle		0
459.847795	2.7041	idle		0
459.856164	2.7041	idle		0
459.864472	2.7041	idle		0
459.872943	2.7041	idle		0
459.881426	2.6713	idle		0
459.889551	2.6713	idle		0
459.89768	2.6713	idle		0
459.906127	2.6713	idle		0
459.914449	2.6713	idle		0
459.922722	2.6713	idle		0
459.931259	2.6713	idle		0
459.939391	2.6713	idle		0
459.947786	2.6713	idle		0
459.956077	2.6713	idle		0
459.964551	2.6713	idle		0
459.972706	2.6713	idle		0
459.981116	2.7204	idle		0
459.989475	2.7204	idle		0
459.997716	2.7204	idle		0
460.006092	2.7204	idle		0
460.014254	2.7204	idle		0
460.022542	2.7204	idle		0
460.03106	2.7204	idle		0
460.039383	2.7204	idle		0
460.047731	2.7204	idle		0
460.055805	2.7204	idle		0
460.064473	2.7204	idle		0
460.072755	2.7204	idle		0
460.08096	2.6877	idle		0
460.089273	2.6877	idle		0
460.097751	2.6877	idle		0
460.105986	2.6877	idle		0
460.11425	2.6877	idle		0
460.122978	2.6877	idle		0
460.130994	2.6877	idle		0
460.139173	2.6877	idle		0
460.147522	2.6877	idle		0
460.155969	2.6877	idle		0
460.164407	2.6877	idle		0
460.172723	2.6877	idle		0
460.181041	2.6713	idle		0
460.18959	2.6713	idle		0
460.197529	2.6713	idle		0
460.206033	2.6713	idle		0
460.214417	2.6713	idle		0
460.222383	2.6713	idle		0
460.231293	2.6713	idle		0
460.239207	2.6713	idle		0
460.24736	2.6713	idle		0
460.255975	2.6713	idle		0
460.264395	2.6713	idle		0
460.2726	2.6713	idle		0
460.281006	2.6877	idle		0
460.289293	2.6877	idle		0
460.297766	2.6877	idle		0
460.305994	2.6877	idle		0
460.314285	2.6877	idle		0
460.322751	2.6877	idle		0
460.330991	2.6877	idle		0
460.339299	2.6877	idle		0
460.34791	2.6877	idle		0
460.355827	2.6877	idle		0
460.364196	2.6877	idle		0
460.37276	2.6877	idle		0
460.380763	2.655	idle		0
460.389131	2.655	idle		0
460.397516	2.655	idle		0
460.405944	2.655	idle		0
460.414369	2.655	idle		0
460.422639	2.655	idle		0
460.431043	2.655	idle		0
460.439554	2.655	idle		0
460.447493	2.655	idle		0
460.455992	2.655	idle		0
460.464431	2.655	idle		0
460.472803	2.655	idle		0
460.481046	2.655	idle		0
460.489192	2.655	idle		0
460.497682	2.655	idle		0
460.506058	2.655	idle		0
460.514465	2.655	idle		0
460.52288	2.655	idle		0
460.531116	2.655	idle		0
460.539356	2.655	idle		0
460.547701	2.655	idle		0
460.556064	2.655	idle		0
460.564363	2.655	idle		0
460.572692	2.655	idle		0
460.58069	2.6713	idle		0
460.589234	2.6713	idle		0
460.597476	2.6713	idle		0
460.606009	2.6713	idle		0
460.614149	2.6713	idle		0
460.622544	2.6713	idle		0
460.63086	2.6713	idle		0
460.639114	2.6713	idle		0
460.647437	2.6713	idle		0
460.655964	2.6713	idle		0
460.664245	2.6713	idle		0
460.672636	2.6713	idle		0
460.680782	2.7041	idle		0
460.689077	2.7041	idle		0
460.697487	2.7041	idle		0
460.70582	2.7041	idle		0
460.714097	2.7041	idle		0
460.722717	2.7041	idle		0
460.730829	2.7041	idle		0
460.739021	2.7041	idle		0
460.747436	2.7041	idle		0
460.755821	2.7041	idle		0
460.764175	2.7041	idle		0
460.772661	2.7041	idle		0
460.781325	2.6713	idle		0
460.789201	2.6713	idle		0
460.797458	2.6713	idle		0
460.805804	2.6713	idle		0
460.81408	2.6713	idle		0
460.822504	2.6713	idle		0
460.830969	2.6713	idle		0
460.838983	2.6713	idle		0
460.847308	2.6713	idle		0
460.85576	2.6713	idle		0
460.864057	2.6713	idle		0
460.872321	2.6713	idle		0
460.881018	2.6386	idle		0
460.889239	2.6386	idle		0
460.897392	2.6386	idle		0
460.90587	2.6386	idle		0
460.914206	2.6386	idle		0
460.922752	2.6386	idle		0
460.930807	2.6386	idle		0
460.939212	2.6386	idle		0
460.947302	2.6386	idle		0
460.955989	2.6386	idle		0
460.964274	2.6386	idle		0
460.972724	2.6386	idle		0
460.980789	2.5732	idle		0
460.989079	2.5732	idle		0
460.997377	2.5732	idle		0
461.005724	2.5732	idle		0
461.014185	2.5732	idle		0
461.022539	2.5732	idle		0
461.030762	2.5732	idle		0
461.03906	2.5732	idle		0
461.047346	2.5732	idle		0
461.055732	2.5732	idle		0
461.064134	2.5732	idle		0
461.072666	2.5732	idle		0
461.080791	2.5732	idle		0
461.088985	2.5732	idle		0
461.097389	2.5732	idle		0
461.105775	2.5732	idle		0
461.114146	2.5732	idle		0
461.122668	2.5732	idle		0
461.130771	2.5732	idle		0
461.138943	2.5732	idle		0
461.147442	2.5732	idle		0
461.155789	2.5732	idle		0
461.164138	2.5732	idle		0
461.172433	2.5732	idle		0
461.180616	2.3931	idle		0
461.188906	2.3931	idle		0
461.19732	2.3931	idle		0
461.205821	2.3931	idle		0
461.214055	2.3931	idle		0
461.222589	2.3931	idle		0
461.230796	2.3931	idle		0
461.239048	2.3931	idle		0
461.24744	2.3931	idle		0
461.255841	2.3931	idle		0
461.264051	2.3931	idle		0
461.272537	2.3931	idle		0
461.280723	2.6386	idle		0
461.28923	2.6386	idle		0
461.297344	2.6386	idle		0
461.305686	2.6386	idle		0
461.31412	2.6386	idle		0
461.322486	2.6386	idle		0
461.330797	2.6386	idle		0
461.339319	2.6386	idle		0
461.347122	2.6386	idle		0
461.35577	2.6386	idle		0
461.364015	2.6386	idle		0
461.372355	2.6386	idle		0
461.38055	2.6713	idle		0
461.38903	2.6713	idle		0
461.397331	2.6713	idle		0
461.405748	2.6713	idle		0
461.414156	2.6713	idle		0
461.422797	2.6713	idle		0
461.430603	2.6713	idle		0
461.438972	2.6713	idle		0
461.447448	2.6713	idle		0
461.455947	2.6713	idle		0
461.463993	2.6713	idle		0
461.472488	2.6713	idle		0
461.481056	2.7041	idle		0
461.488854	2.7041	idle		0
461.497505	2.7041	idle		0
461.506013	2.7041	idle		0
461.514067	2.7041	idle		0
461.522446	2.7041	idle		0
461.530687	2.7041	idle		0
461.538883	2.7041	idle		0
461.547444	2.7041	idle		0
461.555663	2.7041	idle		0
461.56408	2.7041	idle		0
461.572393	2.7041	idle		0
461.580736	2.6877	idle		0
461.588899	2.6877	idle		0
461.59749	2.6877	idle		0
461.605655	2.6877	idle		0
461.613867	2.6877	idle		0
461.622856	2.6877	idle		0
461.630858	2.6877	idle		0
461.639333	2.6877	idle		0
461.647525	2.6877	idle		0
461.656018	2.6877	idle		0
461.664054	2.6877	idle		0
461.672348	2.6877	idle		0
461.680693	2.6223	idle		0
461.688938	2.6223	idle		0
461.697435	2.6223	idle		0
461.705728	2.6223	idle		0
461.714088	2.6223	idle		0
461.722384	2.6223	idle		0
461.730713	2.6223	idle		0
461.738837	2.6223	idle		0
461.747603	2.6223	idle		0
461.756043	2.6223	idle		0
461.763926	2.6223	idle		0
461.772442	2.6223	idle		0
461.781015	2.5568	idle		0
461.78874	2.5568	idle		0
461.798175	2.5568	idle		0
461.805497	2.5568	idle		0
461.813773	2.5568	idle		0
461.822142	2.5568	idle		0
461.830732	2.5568	idle		0
461.838842	2.5568	idle		0
461.847358	2.5568	idle		0
461.855683	2.5568	idle		0
461.863977	2.5568	idle		0
461.872463	2.5568	idle		0
461.880778	2.6223	idle		0
461.889007	2.6223	idle		0
461.897338	2.6223	idle		0
461.905657	2.6223	idle		0
461.914088	2.6223	idle		0
461.922549	2.6223	idle		0
461.930549	2.6223	idle		0
461.939096	2.6223	idle		0
461.947215	2.6223	idle		0
461.955597	2.6223	idle		0
461.963772	2.6223	idle		0
461.972217	2.6223	idle		0
461.980709	2.5241	idle		0
461.988928	2.5241	idle		0
461.997324	2.5241	idle		0
462.005802	2.5241	idle		0
462.014337	2.5241	idle		0
462.022236	2.5241	idle		0
462.030452	2.5241	idle		0
462.03919	2.5241	idle		0
462.047532	2.5241	idle		0
462.055535	2.5241	idle		0
462.063935	2.5241	idle		0
462.072307	2.5241	idle		0
462.080667	2.5241	idle		0
462.088953	2.5241	idle		0
462.097431	2.5241	idle		0
462.105342	2.5241	idle		0
462.11388	2.5241	idle		0
462.122572	2.5241	idle		0
462.130419	2.5241	idle		0
462.138895	2.5241	idle		0
462.14756	2.5241	idle		0
462.15561	2.5241	idle		0
462.164076	2.5241	idle		0
462.17257	2.5241	idle		0
462.180588	2.5404	idle		0
462.188883	2.5404	idle		0
462.197354	2.5404	idle		0
462.205504	2.5404	idle		0
462.214016	2.5404	idle		0
462.222202	2.5404	idle		0
462.23074	2.5404	idle		0
462.239017	2.5404	idle		0
462.247058	2.5404	idle		0
462.255723	2.5404	idle		0
462.264261	2.5404	idle		0
462.272579	2.5404	idle		0
462.280986	2.5568	idle		0
462.288743	2.5568	idle		0
462.297306	2.5568	idle		0
462.305888	2.5568	idle		0
462.314019	2.5568	idle		0
462.322124	2.5568	idle		0
462.330714	2.5568	idle		0
462.33906	2.5568	idle		0
462.347513	2.5568	idle		0
462.355559	2.5568	idle		0
462.36384	2.5568	idle		0
462.372312	2.5568	idle		0
462.38065	2.5568	idle		0
462.388781	2.5568	idle		0
462.397258	2.5568	idle		0
462.405738	2.5568	idle		0
462.41398	2.5568	idle		0
462.422307	2.5568	idle		0
462.430727	2.5568	idle		0
462.438636	2.5568	idle		0
462.447375	2.5568	idle		0
462.455663	2.5568	idle		0
462.463584	2.5568	idle		0
462.472286	2.5568	idle		0
462.480432	2.5568	idle		0
462.488746	2.5568	idle		0
462.497098	2.5568	idle		0
462.505379	2.5568	idle		0
462.513643	2.5568	idle		0
462.522106	2.5568	idle		0
462.530629	2.5568	idle		0
462.538719	2.5568	idle		0
462.547258	2.5568	idle		0
462.55552	2.5568	idle		0
462.563682	2.5568	idle		0
462.572121	2.5568	idle		0
462.580472	2.5568	idle		0
462.588747	2.5568	idle		0
462.597566	2.5568	idle		0
462.60553	2.5568	idle		0
462.614161	2.5568	idle		0
462.622296	2.5568	idle		0
462.630714	2.5568	idle		0
462.638651	2.5568	idle		0
462.647387	2.5568	idle		0
462.655449	2.5568	idle		0
462.664345	2.5568	idle		0
462.672299	2.5568	idle		0
462.68082	2.5077	idle		0
462.688689	2.5077	idle		0
462.697408	2.5077	idle		0
462.705761	2.5077	idle		0
462.713654	2.5077	idle		0
462.722179	2.5077	idle		0
462.73097	2.5077	idle		0
462.73906	2.5077	idle		0
462.747672	2.5077	idle		0
462.755592	2.5077	idle		0
462.764135	2.5077	idle		0
462.772073	2.5077	idle		0
462.780832	2.4586	idle		0
462.789172	2.4586	idle		0
462.797125	2.4586	idle		0
462.805535	2.4586	idle		0
462.813704	2.4586	idle		0
462.821724	2.4586	idle		0
462.830309	2.4586	idle		0
462.838645	2.4586	idle		0
462.847101	2.4586	idle		0
462.855335	2.4586	idle		0
462.863528	2.4586	idle		0
462.871989	2.4586	idle		0
462.880495	2.4586	idle		0
462.888554	2.4586	idle		0
462.897338	2.4586	idle		0
462.905469	2.4586	idle		0
462.913885	2.4586	idle		0
462.922232	2.4586	idle		0
462.930548	2.4586	idle		0
462.938574	2.4586	idle		0
462.947152	2.4586	idle		0
462.95534	2.4586	idle		0
462.963572	2.4586	idle		0
462.971904	2.4586	idle		0
462.980268	2.4095	idle		0
462.988426	2.4095	idle		0
462.997208	2.4095	idle		0
463.005273	2.4095	idle		0
463.013561	2.4095	idle		0
463.022084	2.4095	idle		0
463.03026	2.4095	idle		0
463.038337	2.4095	idle		0
463.047519	2.4095	idle		0
463.055667	2.4095	idle		0
463.063814	2.4095	idle		0
463.072218	2.4095	idle		0
463.080781	2.3768	idle		0
463.088754	2.3768	idle		0
463.097482	2.3768	idle		0
463.105408	2.3768	idle		0
463.113834	2.3768	idle		0
463.122057	2.3768	idle		0
463.130292	2.3768	idle		0
463.138452	2.3768	idle		0
463.1472	2.3768	idle		0
463.155696	2.3768	idle		0
463.163613	2.3768	idle		0
463.172061	2.3768	idle		0
463.180654	2.3277	idle		0
463.18841	2.3277	idle		0
463.197054	2.3277	idle		0
463.205321	2.3277	idle		0
463.213951	2.3277	idle		0
463.222213	2.3277	idle		0
463.230474	2.3277	idle		0
463.238749	2.3277	idle		0
463.247662	2.3277	idle		0
463.255133	2.3277	idle		0
463.263781	2.3277	idle		0
463.272284	2.3277	idle		0
463.280379	2.1477	idle		0
463.288328	2.1477	idle		0
463.297085	2.1477	idle		0
463.305294	2.1477	idle		0
463.313696	2.1477	idle		0
463.321915	2.1477	idle		0
463.330332	2.1477	idle		0
463.338648	2.1477	idle		0
463.346714	2.1477	idle		0
463.355145	2.1477	idle		0
463.3636	2.1477	idle		0
463.371807	2.1477	idle		0
463.380117	2.475	idle		0
463.388447	2.475	idle		0
463.39667	2.475	idle		0
463.404823	2.475	idle		0
463.413507	2.475	idle		0
463.421667	2.475	idle		0
463.43024	2.475	idle		0
463.43874	2.475	idle		0
463.44681	2.475	idle		0
463.455099	2.475	idle		0
463.463417	2.475	idle		0
463.471754	2.475	idle		0
463.48006	2.5404	idle		0
463.488481	2.5404	idle		0
463.49666	2.5404	idle		0
463.505169	2.5404	idle		0
463.513625	2.5404	idle		0
463.521805	2.5404	idle		0
463.530168	2.5404	idle		0
463.538337	2.5404	idle		0
463.546703	2.5404	idle		0
463.555086	2.5404	idle		0
463.563565	2.5404	idle		0
463.57203	2.5404	idle		0
463.580507	2.5568	idle		0
463.588036	2.5568	idle		0
463.596992	2.5568	idle		0
463.604984	2.5568	idle		0
463.612915	2.5568	idle		0
463.621555	2.5568	idle		0
463.629646	2.5568	idle		0
463.638441	2.5568	idle		0
463.646513	2.5568	idle		0
463.655314	2.5568	idle		0
463.663304	2.5568	idle		0
463.672056	2.5568	idle		0
463.680235	2.5568	idle		0
463.688147	2.5568	idle		0
463.696601	2.5568	idle		0
463.704884	2.5568	idle		0
463.712946	2.5568	idle		0
463.721457	2.5568	idle		0
463.729799	2.5568	idle		0
463.738048	2.5568	idle		0
463.746664	2.5568	idle		0
463.754718	2.5568	idle		0
463.762923	2.5568	idle		0
463.77121	2.5568	idle		0
463.779568	2.4586	idle		0
463.787938	2.4586	idle		0
463.797034	2.4586	idle		0
463.804668	2.4586	idle		0
463.812905	2.4586	idle		0
463.821205	2.4586	idle		0
463.830251	2.4586	idle		0
463.838326	2.4586	idle		0
463.846463	2.4586	idle		0
463.85471	2.4586	idle		0
463.863153	2.4586	idle		0
463.871389	2.4586	idle		0
463.879578	2.4913	idle		0
463.88795	2.4913	idle		0
463.896546	2.4913	idle		0
463.904859	2.4913	idle		0
463.91304	2.4913	idle		0
463.921324	2.4913	idle		0
463.929587	2.4913	idle		0
463.937865	2.4913	idle		0
463.946361	2.4913	idle		0
463.954891	2.4913	idle		0
463.96309	2.4913	idle		0
463.971546	2.4913	idle		0
463.97985	2.5077	idle		0
463.988146	2.5077	idle		0
463.996562	2.5077	idle		0
464.004867	2.5077	idle		0
464.013135	2.5077	idle		0
464.02149	2.5077	idle		0
464.029876	2.5077	idle		0
464.038144	2.5077	idle		0
464.046482	2.5077	idle		0
464.054934	2.5077	idle		0
464.063279	2.5077	idle		0
464.071628	2.5077	idle		0
464.080005	2.5077	idle		0
464.088112	2.5077	idle		0
464.096671	2.5077	idle		0
464.104963	2.5077	idle		0
464.113305	2.5077	idle		0
464.121664	2.5077	idle		0
464.130021	2.5077	idle		0
464.138125	2.5077	idle		0
464.147076	2.5077	idle		0
464.155211	2.5077	idle		0
464.163017	2.5077	idle		0
464.171117	2.5077	idle		0
464.17985	2.3931	idle		0
464.188128	2.3931	idle		0
464.196414	2.3931	idle		0
464.204575	2.3931	idle		0
464.213066	2.3931	idle		0
464.221157	2.3931	idle		0
464.229714	2.3931	idle		0
464.237758	2.3931	idle		0
464.246301	2.3931	idle		0
464.254544	2.3931	idle		0
464.262649	2.3931	idle		0
464.271175	2.3931	idle		0
464.279584	2.1313	idle		0
464.287934	2.1313	idle		0
464.296291	2.1313	idle		0
464.304473	2.1313	idle		0
464.312727	2.1313	idle		0
464.321173	2.1313	idle		0
464.329615	2.1313	idle		0
464.337859	2.1313	idle		0
464.346086	2.1313	idle		0
464.354752	2.1313	idle		0
464.362994	2.1313	idle		0
464.371417	2.1313	idle		0
464.379935	1.8531	idle		0
464.387717	1.8531	idle		0
464.396087	1.8531	idle		0
464.40446	1.8531	idle		0
464.412747	1.8531	idle		0
464.421209	1.8531	idle		0
464.429503	1.8531	idle		0
464.437835	1.8531	idle		0
464.446401	1.8531	idle		0
464.45468	1.8531	idle		0
464.46297	1.8531	idle		0
464.471405	1.8531	idle		0
464.479799	1.9349	idle		0
464.488056	1.9349	idle		0
464.496529	1.9349	idle		0
464.504851	1.9349	idle		0
464.513243	1.9349	idle		0
464.521456	1.9349	idle		0
464.529619	1.9349	idle		0
464.538086	1.9349	idle		0
464.546522	1.9349	idle		0
464.554867	1.9349	idle		0
464.56322	1.9349	idle		0
464.571566	1.9349	idle		0
464.579806	1.9676	idle		0
464.588171	1.9676	idle		0
464.596562	1.9676	idle		0
464.604784	1.9676	idle		0
464.61317	1.9676	idle		0
464.621434	1.9676	idle		0
464.629879	1.9676	idle		0
464.637738	1.9676	idle		0
464.646164	1.9676	idle		0
464.654552	1.9676	idle		0
464.662967	1.9676	idle		0
464.671191	1.9676	idle		0
464.679884	1.9349	idle		0
464.687834	1.9349	idle		0
464.696491	1.9349	idle		0
464.704456	1.9349	idle		0
464.712583	1.9349	idle		0
464.721209	1.9349	idle		0
464.729291	1.9349	idle		0
464.737568	1.9349	idle		0
464.746126	1.9349	idle		0
464.754743	1.9349	idle		0
464.763042	1.9349	idle		0
464.771487	1.9349	idle		0
464.779715	1.9022	idle		0
464.787964	1.9022	idle		0
464.796049	1.9022	idle		0
464.804327	1.9022	idle		0
464.812667	1.9022	idle		0
464.821156	1.9022	idle		0
464.829468	1.9022	idle		0
464.838433	1.9022	idle		0
464.846111	1.9022	idle		0
464.854738	1.9022	idle		0
464.86256	1.9022	idle		0
464.870942	1.9022	idle		0
464.879203	1.8531	idle		0
464.887583	1.8531	idle		0
464.896001	1.8531	idle		0
464.904627	1.8531	idle		0
464.912651	1.8531	idle		0
464.921104	1.8531	idle		0
464.929481	1.8531	idle		0
464.937873	1.8531	idle		0
464.946392	1.8531	idle		0
464.954565	1.8531	idle		0
464.96325	1.8531	idle		0
464.97135	1.8531	idle		0
464.979588	1.9022	idle		0
464.98784	1.9022	idle		0
464.996228	1.9022	idle		0
465.004609	1.9022	idle		0
465.012897	1.9022	idle		0
465.021266	1.9022	idle		0
465.029632	1.9022	idle		0
465.037906	1.9022	idle		0
465.046326	1.9022	idle		0
465.05468	1.9022	idle		0
465.062878	1.9022	idle		0
465.071249	1.9022	idle		0
465.079578	1.8531	idle		0
465.087848	1.8531	idle		0
465.09616	1.8531	idle		0
465.104838	1.8531	idle		0
465.112837	1.8531	idle		0
465.121619	1.8531	idle		0
465.129949	1.8531	idle		0
465.137847	1.8531	idle		0
465.146646	1.8531	idle		0
465.154662	1.8531	idle		0
465.162938	1.8531	idle		0
465.171518	1.8531	idle		0
465.179714	1.804	idle		0
465.188118	1.804	idle		0
465.196446	1.804	idle		0
465.204766	1.804	idle		0
465.213062	1.804	idle		0
465.221757	1.804	idle		0
465.229658	1.804	idle		0
465.238032	1.804	idle		0
465.246335	1.804	idle		0
465.255094	1.804	idle		0
465.263318	1.804	idle		0
465.271275	1.804	idle		0
465.279686	1.804	idle		0
465.2884	1.804	idle		0
465.296338	1.804	idle		0
465.304615	1.804	idle		0
465.312906	1.804	idle		0
465.321351	1.804	idle		0
465.329483	1.804	idle		0
465.33816	1.804	idle		0
465.346318	1.804	idle		0
465.354603	1.804	idle		0
465.362883	1.804	idle		0
465.371332	1.804	idle		0
465.379901	1.6567	idle		0
465.388382	1.6567	idle		0
465.396364	1.6567	idle		0
465.404832	1.6567	idle		0
465.412997	1.6567	idle		0
465.421132	1.6567	idle		0
465.42995	1.6567	idle		0
465.437717	1.6567	idle		0
465.446209	1.6567	idle		0
465.454682	1.6567	idle		0
465.462727	1.6567	idle		0
465.471241	1.6567	idle		0
465.479622	1.9513	idle		0
465.488084	1.9513	idle		0
465.496337	1.9513	idle		0
465.504606	1.9513	idle		0
465.512895	1.9513	idle		0
465.521491	1.9513	idle		0
465.529614	1.9513	idle		0
465.538098	1.9513	idle		0
465.546174	1.9513	idle		0
465.554553	1.9513	idle		0
465.562774	1.9513	idle		0
465.571193	1.9513	idle		0
465.580055	1.8531	idle		0
465.587979	1.8531	idle		0
465.596184	1.8531	idle		0
465.604588	1.8531	idle		0
465.612926	1.8531	idle		0
465.621502	1.8531	idle		0
465.629515	1.8531	idle		0
465.637969	1.8531	idle		0
465.646141	1.8531	idle		0
465.654509	1.8531	idle		0
465.662818	1.8531	idle		0
465.671196	1.8531	idle		0
465.679504	1.9185	idle		0
465.687957	1.9185	idle		0
465.696249	1.9185	idle		0
465.704562	1.9185	idle		0
465.712781	1.9185	idle		0
465.72148	1.9185	idle		0
465.729588	1.9185	idle		0
465.738027	1.9185	idle		0
465.746669	1.9185	idle		0
465.754378	1.9185	idle		0
465.76301	1.9185	idle		0
465.771213	1.9185	idle		0
465.779714	1.9349	idle		0
465.787895	1.9349	idle		0
465.796162	1.9349	idle		0
465.804548	1.9349	idle		0
465.812841	1.9349	idle		0
465.820961	1.9349	idle		0
465.829381	1.9349	idle		0
465.837807	1.9349	idle		0
465.84612	1.9349	idle		0
465.854631	1.9349	idle		0
465.862522	1.9349	idle		0
465.870939	1.9349	idle		0
465.879639	1.8695	idle		0
465.887716	1.8695	idle		0
465.896061	1.8695	idle		0
465.904443	1.8695	idle		0
465.91273	1.8695	idle		0
465.921167	1.8695	idle		0
465.929409	1.8695	idle		0
465.937741	1.8695	idle		0
465.946111	1.8695	idle		0
465.95459	1.8695	idle		0
465.962824	1.8695	idle		0
465.971513	1.8695	idle		0
465.979569	1.8858	idle		0
465.988284	1.8858	idle		0
465.996065	1.8858	idle		0
466.004548	1.8858	idle		0
466.012923	1.8858	idle		0
466.021498	1.8858	idle		0
466.029623	1.8858	idle		0
466.038501	1.8858	idle		0
466.046242	1.8858	idle		0
466.05459	1.8858	idle		0
466.06275	1.8858	idle		0
466.071292	1.8858	idle		0
466.079507	1.9022	idle		0
466.087856	1.9022	idle		0
466.096146	1.9022	idle		0
466.10446	1.9022	idle		0
466.113028	1.9022	idle		0
466.121172	1.9022	idle		0
466.129364	1.9022	idle		0
466.138096	1.9022	idle		0
466.145996	1.9022	idle		0
466.154507	1.9022	idle		0
466.16275	1.9022	idle		0
466.171029	1.9022	idle		0
466.179687	1.8695	idle		0
466.188029	1.8695	idle		0
466.196277	1.8695	idle		0
466.204499	1.8695	idle		0
466.212568	1.8695	idle		0
466.22146	1.8695	idle		0
466.229104	1.8695	idle		0
466.237804	1.8695	idle		0
466.246055	1.8695	idle		0
466.254434	1.8695	idle		0
466.26254	1.8695	idle		0
466.271086	1.8695	idle		0
466.279641	1.9185	idle		0
466.287613	1.9185	idle		0
466.295982	1.9185	idle		0
466.304346	1.9185	idle		0
466.312618	1.9185	idle		0
466.321153	1.9185	idle		0
466.329329	1.9185	idle		0
466.337669	1.9185	idle		0
466.34599	1.9185	idle		0
466.354243	1.9185	idle		0
466.362521	1.9185	idle		0
466.370736	1.9185	idle		0
466.37972	1.984	idle		0
466.388044	1.984	idle		0
466.396111	1.984	idle		0
466.404604	1.984	idle		0
466.412981	1.984	idle		0
466.421063	1.984	idle		0
466.429416	1.984	idle		0
466.437369	1.984	idle		0
466.446347	1.984	idle		0
466.454517	1.984	idle		0
466.46259	1.984	idle		0
466.471338	1.984	idle		0
466.479643	1.8367	idle		0
466.487569	1.8367	idle		0
466.496165	1.8367	idle		0
466.504459	1.8367	idle		0
466.512984	1.8367	idle		0
466.520912	1.8367	idle		0
466.529294	1.8367	idle		0
466.537814	1.8367	idle		0
466.54614	1.8367	idle		0
466.554285	1.8367	idle		0
466.562575	1.8367	idle		0
466.57109	1.8367	idle		0
466.579674	1.9022	idle		0
466.587723	1.9022	idle		0
466.596022	1.9022	idle		0
466.604437	1.9022	idle		0
466.612547	1.9022	idle		0
466.620843	1.9022	idle		0
466.629187	1.9022	idle		0
466.637663	1.9022	idle		0
466.646071	1.9022	idle		0
466.654124	1.9022	idle		0
466.662495	1.9022	idle		0
466.671171	1.9022	idle		0
466.679648	1.8858	idle		0
466.687454	1.8858	idle		0
466.695985	1.8858	idle		0
466.704505	1.8858	idle		0
466.712485	1.8858	idle		0
466.720965	1.8858	idle		0
466.72978	1.8858	idle		0
466.737472	1.8858	idle		0
466.74615	1.8858	idle		0
466.754389	1.8858	idle		0
466.762488	1.8858	idle		0
466.770856	1.8858	idle		0
466.779531	1.8367	idle		0
466.787531	1.8367	idle		0
466.79613	1.8367	idle		0
466.804534	1.8367	idle		0
466.812519	1.8367	idle		0
466.821064	1.8367	idle		0
466.829206	1.8367	idle		0
466.837348	1.8367	idle		0
466.845899	1.8367	idle		0
466.854253	1.8367	idle		0
466.862932	1.8367	idle		0
466.870798	1.8367	idle		0
466.879506	1.8695	idle		0
466.88725	1.8695	idle		0
466.895649	1.8695	idle		0
466.903929	1.8695	idle		0
466.912338	1.8695	idle		0
466.920802	1.8695	idle		0
466.929192	1.8695	idle		0
466.937495	1.8695	idle		0
466.945724	1.8695	idle		0
466.954105	1.8695	idle		0
466.962499	1.8695	idle		0
466.970966	1.8695	idle		0
466.979706	1.7713	idle		0
466.987552	1.7713	idle		0
466.996124	1.7713	idle		0
467.004333	1.7713	idle		0
467.012802	1.7713	idle		0
467.020795	1.7713	idle		0
467.029555	1.7713	idle		0
467.037609	1.7713	idle		0
467.046036	1.7713	idle		0
467.054288	1.7713	idle		0
467.062574	1.7713	idle		0
467.070844	1.7713	idle		0
467.079186	1.7058	idle		0
467.087728	1.7058	idle		0
467.095991	1.7058	idle		0
467.104353	1.7058	idle		0
467.112516	1.7058	idle		0
467.121067	1.7058	idle		0
467.12928	1.7058	idle		0
467.137427	1.7058	idle		0
467.146129	1.7058	idle		0
467.154296	1.7058	idle		0
467.162343	1.7058	idle		0
467.17091	1.7058	idle		0
467.179451	1.6894	idle		0
467.187317	1.6894	idle		0
467.195986	1.6894	idle		0
467.204131	1.6894	idle		0
467.212413	1.6894	idle		0
467.220907	1.6894	idle		0
467.229343	1.6894	idle		0
467.237526	1.6894	idle		0
467.245908	1.6894	idle		0
467.254345	1.6894	idle		0
467.262401	1.6894	idle		0
467.271043	1.6894	idle		0
467.279422	1.5912	idle		0
467.287355	1.5912	idle		0
467.295945	1.5912	idle		0
467.304041	1.5912	idle		0
467.312282	1.5912	idle		0
467.320728	1.5912	idle		0
467.328776	1.5912	idle		0
467.337497	1.5912	idle		0
467.345697	1.5912	idle		0
467.354194	1.5912	idle		0
467.362348	1.5912	idle		0
467.370802	1.5912	idle		0
467.378909	1.5912	idle		0
467.387667	1.5749	idle		0
467.395801	1.5749	idle		0
467.404151	1.5749	idle		0
467.412641	1.5749	idle		0
467.420811	1.5749	idle		0
467.429071	1.5749	idle		0
467.437441	1.5749	idle		0
467.445657	1.5749	idle		0
467.454333	1.5749	idle		0
467.462498	1.5749	idle		0
467.470433	1.5749	idle		0
467.479213	1.6076	idle		0
467.48748	1.6076	idle		0
467.495925	1.6076	idle		0
467.503981	1.6076	idle		0
467.512496	1.6076	idle		0
467.520704	1.6076	idle		0
467.529417	1.6076	idle		0
467.537366	1.6076	idle		0
467.545892	1.6076	idle		0
467.554029	1.6076	idle		0
467.562297	1.6076	idle		0
467.570866	1.6076	idle		0
467.579431	1.7549	idle		0
467.587496	1.7549	idle		0
467.59549	1.7549	idle		0
467.60389	1.7549	idle		0
467.61206	1.7549	idle		0
467.620756	1.7549	idle		0
467.628973	1.7549	idle		0
467.637428	1.7549	idle		0
467.645714	1.7549	idle		0
467.65392	1.7549	idle		0
467.662386	1.7549	idle		0
467.670652	1.7549	idle		0
467.679472	1.6894	idle		0
467.687362	1.6894	idle		0
467.695681	1.6894	idle		0
467.70375	1.6894	idle		0
467.712312	1.6894	idle		0
467.720676	1.6894	idle		0
467.729136	1.6894	idle		0
467.737155	1.6894	idle		0
467.745564	1.6894	idle		0
467.753947	1.6894	idle		0
467.762917	1.6894	idle		0
467.770713	1.6894	idle		0
467.778954	1.6894	idle		0
467.787401	1.7058	idle		0
467.796032	1.7058	idle		0
467.804004	1.7058	idle		0
467.812307	1.7058	idle		0
467.820751	1.7058	idle		0
467.829194	1.7058	idle		0
467.837205	1.7058	idle		0
467.845479	1.7058	idle		0
467.853894	1.7058	idle		0
467.862257	1.7058	idle		0
467.870651	1.7058	idle		0
467.879168	1.7385	idle		0
467.887314	1.7385	idle		0
467.896755	1.7385	idle		0
467.903911	1.7385	idle		0
467.912122	1.7385	idle		0
467.920727	1.7385	idle		0
467.928748	1.7385	idle		0
467.937337	1.7385	idle		0
467.945616	1.7385	idle		0
467.954079	1.7385	idle		0
467.962472	1.7385	idle		0
467.970552	1.7385	idle		0
467.979232	1.7385	idle		0
467.987225	1.7385	idle		0
467.995586	1.7385	idle		0
468.004155	1.7385	idle		0
468.012237	1.7385	idle		0
468.021011	1.7385	idle		0
468.029241	1.7385	idle		0
468.037457	1.7385	idle		0
468.045812	1.7385	idle		0
468.053827	1.7385	idle		0
468.062103	1.7385	idle		0
468.070386	1.7385	idle		0
468.078802	1.7385	idle		0
468.087529	1.7549	idle		0
468.095634	1.7549	idle		0
468.103827	1.7549	idle		0
468.112095	1.7549	idle		0
468.120812	1.7549	idle		0
468.128935	1.7549	idle		0
468.13726	1.7549	idle		0
468.145437	1.7549	idle		0
468.153866	1.7549	idle		0
468.161849	1.7549	idle		0
468.170551	1.7549	idle		0
468.178721	1.7549	idle		0
468.187392	1.7549	idle		0
468.195394	1.7549	idle		0
468.203971	1.7549	idle		0
468.21222	1.7549	idle		0
468.220649	1.7549	idle		0
468.229064	1.7549	idle		0
468.237543	1.7549	idle		0
468.245377	1.7549	idle		0
468.254202	1.7549	idle		0
468.262359	1.7549	idle		0
468.27042	1.7549	idle		0
468.278732	1.7549	idle		0
468.286993	1.7222	idle		0
468.295404	1.7222	idle		0
468.303946	1.7222	idle		0
468.312002	1.7222	idle		0
468.320113	1.7222	idle		0
468.32868	1.7222	idle		0
468.337351	1.7222	idle		0
468.345398	1.7222	idle		0
468.353873	1.7222	idle		0
468.362072	1.7222	idle		0
468.370349	1.7222	idle		0
468.378807	1.7222	idle		0
468.387256	1.7222	idle		0
468.395438	1.7222	idle		0
468.40375	1.7222	idle		0
468.412257	1.7222	idle		0
468.420274	1.7222	idle		0
468.428795	1.7222	idle		0
468.43709	1.7222	idle		0
468.445249	1.7222	idle		0
468.453626	1.7222	idle		0
468.461964	1.7222	idle		0
468.470517	1.7222	idle		0
468.478526	1.7222	idle		0
468.486835	1.7549	idle		0
468.495729	1.7549	idle		0
468.503918	1.7549	idle		0
468.512005	1.7549	idle		0
468.520541	1.7549	idle		0
468.529375	1.7549	idle		0
468.537136	1.7549	idle		0
468.545758	1.7549	idle		0
468.553671	1.7549	idle		0
468.562005	1.7549	idle		0
468.570554	1.7549	idle		0
468.578561	1.7549	idle		0
468.587112	1.7876	idle		0
468.595451	1.7876	idle		0
468.603617	1.7876	idle		0
468.6119	1.7876	idle		0
468.620373	1.7876	idle		0
468.628579	1.7876	idle		0
468.636862	1.7876	idle		0
468.645373	1.7876	idle		0
468.653687	1.7876	idle		0
468.661697	1.7876	idle		0
468.670429	1.7876	idle		0
468.678553	1.7876	idle		0
468.687057	1.7385	idle		0
468.695291	1.7385	idle		0
468.703718	1.7385	idle		0
468.712355	1.7385	idle		0
468.720603	1.7385	idle		0
468.72875	1.7385	idle		0
468.737069	1.7385	idle		0
468.745956	1.7385	idle		0
468.753702	1.7385	idle		0
468.762201	1.7385	idle		0
468.770465	1.7385	idle		0
468.778638	1.7385	idle		0
468.787056	1.7058	idle		0
468.795465	1.7058	idle		0
468.803816	1.7058	idle		0
468.812083	1.7058	idle		0
468.820643	1.7058	idle		0
468.828733	1.7058	idle		0
468.837103	1.7058	idle		0
468.845668	1.7058	idle		0
468.854049	1.7058	idle		0
468.862327	1.7058	idle		0
468.870264	1.7058	idle		0
468.879247	1.7058	idle		0
468.887097	1.7385	idle		0
468.895583	1.7385	idle		0
468.903737	1.7385	idle		0
468.911985	1.7385	idle		0
468.920676	1.7385	idle		0
468.928537	1.7385	idle		0
468.937163	1.7385	idle		0
468.945384	1.7385	idle		0
468.953582	1.7385	idle		0
468.962298	1.7385	idle		0
468.970381	1.7385	idle		0
468.97844	1.7385	idle		0
468.987093	1.7549	idle		0
468.995786	1.7549	idle		0
469.003861	1.7549	idle		0
469.012037	1.7549	idle		0
469.020324	1.7549	idle		0
469.028325	1.7549	idle		0
469.037077	1.7549	idle		0
469.044954	1.7549	idle		0
469.053093	1.7549	idle		0
469.061591	1.7549	idle		0
469.070063	1.7549	idle		0
469.078598	1.7549	idle		0
469.087281	1.9513	idle		0
469.095189	1.9513	idle		0
469.103475	1.9513	idle		0
469.111866	1.9513	idle		0
469.120138	1.9513	idle		0
469.128867	1.9513	idle		0
469.137071	1.9513	idle		0
469.145149	1.9513	idle		0
469.153578	1.9513	idle		0
469.161952	1.9513	idle		0
469.170192	1.9513	idle		0
469.17849	1.9513	idle		0
469.186774	2.0004	idle		0
469.195282	2.0004	idle		0
469.203425	2.0004	idle		0
469.211754	2.0004	idle		0
469.220172	2.0004	idle		0
469.228528	2.0004	idle		0
469.23674	2.0004	idle		0
469.245238	2.0004	idle		0
469.25359	2.0004	idle		0
469.261765	2.0004	idle		0
469.270272	2.0004	idle		0
469.278433	2.0004	idle		0
469.287197	2.1313	idle		0
469.295469	2.1313	idle		0
469.303711	2.1313	idle		0
469.3118	2.1313	idle		0
469.320384	2.1313	idle		0
469.328188	2.1313	idle		0
469.336719	2.1313	idle		0
469.345034	2.1313	idle		0
469.353537	2.1313	idle		0
469.362053	2.1313	idle		0
469.370247	2.1313	idle		0
469.378521	2.1313	idle		0
469.386806	2.0658	idle		0
469.395327	2.0658	idle		0
469.403405	2.0658	idle		0
469.411645	2.0658	idle		0
469.420054	2.0658	idle		0
469.428211	2.0658	idle		0
469.437056	2.0658	idle		0
469.445142	2.0658	idle		0
469.453822	2.0658	idle		0
469.461707	2.0658	idle		0
469.470022	2.0658	idle		0
469.478127	2.0658	idle		0
469.486805	2.0495	idle		0
469.495065	2.0495	idle		0
469.503334	2.0495	idle		0
469.511759	2.0495	idle		0
469.519988	2.0495	idle		0
469.52844	2.0495	idle		0
469.536669	2.0495	idle		0
469.545128	2.0495	idle		0
469.553616	2.0495	idle		0
469.562057	2.0495	idle		0
469.570071	2.0495	idle		0
469.578449	2.0495	idle		0
469.587004	1.9349	idle		0
469.595055	1.9349	idle		0
469.603483	1.9349	idle		0
469.611657	1.9349	idle		0
469.620106	1.9349	idle		0
469.628358	1.9349	idle		0
469.636665	1.9349	idle		0
469.645145	1.9349	idle		0
469.653488	1.9349	idle		0
469.661613	1.9349	idle		0
469.670099	1.9349	idle		0
469.678413	1.9349	idle		0
469.686667	2.1804	idle		0
469.695103	2.1804	idle		0
469.703502	2.1804	idle		0
469.711607	2.1804	idle		0
469.720058	2.1804	idle		0
469.728345	2.1804	idle		0
469.736599	2.1804	idle		0
469.745004	2.1804	idle		0
469.753783	2.1804	idle		0
469.761556	2.1804	idle		0
469.770094	2.1804	idle		0
469.77824	2.1804	idle		0
469.786581	2.0658	idle		0
469.795043	2.0658	idle		0
469.80346	2.0658	idle		0
469.811623	2.0658	idle		0
469.820068	2.0658	idle		0
469.828408	2.0658	idle		0
469.836936	2.0658	idle		0
469.845312	2.0658	idle		0
469.853481	2.0658	idle		0
469.861633	2.0658	idle		0
469.870093	2.0658	idle		0
469.878408	2.0658	idle		0
469.887051	2.2131	idle		0
469.895104	2.2131	idle		0
469.903486	2.2131	idle		0
469.91182	2.2131	idle		0
469.920239	2.2131	idle		0
469.928267	2.2131	idle		0
469.938739	2.2131	idle		0
469.944803	2.2131	idle		0
469.953502	2.2131	idle		0
469.961521	2.2131	idle		0
469.96999	2.2131	idle		0
469.978204	2.2131	idle		0
469.986612	2.164	idle		0
469.995351	2.164	idle		0
470.003657	2.164	idle		0
470.011667	2.164	idle		0
470.02007	2.164	idle		0
470.028542	2.164	idle		0
470.036473	2.164	idle		0
470.045157	2.164	idle		0
470.053456	2.164	idle		0
470.061889	2.164	idle		0
470.070188	2.164	idle		0
470.078391	2.164	idle		0
470.086696	2.2131	idle		0
470.095137	2.2131	idle		0
470.103688	2.2131	idle		0
470.11192	2.2131	idle		0
470.120135	2.2131	idle		0
470.128237	2.2131	idle		0
470.136652	2.2131	idle		0
470.145184	2.2131	idle		0
470.153216	2.2131	idle		0
470.161546	2.2131	idle		0
470.170308	2.2131	idle		0
470.178323	2.2131	idle		0
470.186854	2.2458	idle		0
470.195099	2.2458	idle		0
470.203384	2.2458	idle		0
470.21161	2.2458	idle		0
470.219952	2.2458	idle		0
470.228018	2.2458	idle		0
470.236566	2.2458	idle		0
470.245314	2.2458	idle		0
470.253529	2.2458	idle		0
470.261404	2.2458	idle		0
470.269833	2.2458	idle		0
470.278429	2.2458	idle		0
470.286666	2.1804	idle		0
470.29497	2.1804	idle		0
470.303181	2.1804	idle		0
470.311665	2.1804	idle		0
470.320144	2.1804	idle		0
470.328276	2.1804	idle		0
470.336722	2.1804	idle		0
470.344727	2.1804	idle		0
470.353225	2.1804	idle		0
470.361823	2.1804	idle		0
470.370061	2.1804	idle		0
470.378517	2.1804	idle		0
470.386441	2.1477	idle		0
470.395191	2.1477	idle		0
470.403499	2.1477	idle		0
470.411367	2.1477	idle		0
470.420162	2.1477	idle		0
470.42834	2.1477	idle		0
470.436815	2.1477	idle		0
470.444877	2.1477	idle		0
470.45312	2.1477	idle		0
470.461644	2.1477	idle		0
470.470099	2.1477	idle		0
470.478258	2.1477	idle		0
470.486456	2.0822	idle		0
470.494684	2.0822	idle		0
470.503263	2.0822	idle		0
470.511449	2.0822	idle		0
470.519755	2.0822	idle		0
470.528037	2.0822	idle		0
470.536703	2.0822	idle		0
470.544963	2.0822	idle		0
470.553142	2.0822	idle		0
470.561631	2.0822	idle		0
470.569819	2.0822	idle		0
470.57814	2.0822	idle		0
470.586385	2.0658	idle		0
470.594884	2.0658	idle		0
470.603137	2.0658	idle		0
470.611414	2.0658	idle		0
470.61963	2.0658	idle		0
470.628047	2.0658	idle		0
470.636395	2.0658	idle		0
470.644634	2.0658	idle		0
470.653022	2.0658	idle		0
470.661435	2.0658	idle		0
470.669796	2.0658	idle		0
470.678083	2.0658	idle		0
470.686325	2.0822	idle		0
470.694743	2.0822	idle		0
470.703235	2.0822	idle		0
470.711489	2.0822	idle		0
470.719913	2.0822	idle		0
470.72814	2.0822	idle		0
470.736534	2.0822	idle		0
470.745091	2.0822	idle		0
470.753079	2.0822	idle		0
470.761899	2.0822	idle		0
470.76981	2.0822	idle		0
470.778147	2.0822	idle		0
470.786365	2.0822	idle		0
470.794529	2.0822	idle		0
470.803056	2.0822	idle		0
470.811457	2.0822	idle		0
470.819783	2.0822	idle		0
470.827824	2.0822	idle		0
470.836228	2.0822	idle		0
470.844732	2.0822	idle		0
470.852866	2.0822	idle		0
470.861395	2.0822	idle		0
470.869686	2.0822	idle		0
470.878321	2.0822	idle		0
470.886491	2.0004	idle		0
470.894945	2.0004	idle		0
470.903114	2.0004	idle		0
470.911384	2.0004	idle		0
470.919954	2.0004	idle		0
470.928215	2.0004	idle		0
470.936462	2.0004	idle		0
470.945098	2.0004	idle		0
470.95307	2.0004	idle		0
470.961504	2.0004	idle		0
470.969484	2.0004	idle		0
470.97794	2.0004	idle		0
470.986084	2.0495	idle		0
470.9945	2.0495	idle		0
471.00283	2.0495	idle		0
471.011292	2.0495	idle		0
471.01985	2.0495	idle		0
471.028045	2.0495	idle		0
471.036239	2.0495	idle		0
471.044881	2.0495	idle		0
471.053094	2.0495	idle		0
471.061293	2.0495	idle		0
471.069565	2.0495	idle		0
471.078193	2.0495	idle		0
471.086041	2.0658	idle		0
471.095061	2.0658	idle		0
471.10278	2.0658	idle		0
471.111108	2.0658	idle		0
471.119453	2.0658	idle		0
471.127899	2.0658	idle		0
471.135834	2.0658	idle		0
471.144567	2.0658	idle		0
471.152917	2.0658	idle		0
471.161042	2.0658	idle		0
471.169537	2.0658	idle		0
471.177879	2.0658	idle		0
471.186045	2.0331	idle		0
471.194476	2.0331	idle		0
471.203267	2.0331	idle		0
471.211297	2.0331	idle		0
471.21968	2.0331	idle		0
471.228132	2.0331	idle		0
471.236119	2.0331	idle		0
471.244703	2.0331	idle		0
471.252857	2.0331	idle		0
471.26114	2.0331	idle		0
471.269901	2.0331	idle		0
471.278058	2.0331	idle		0
471.286086	2.0004	idle		0
471.294613	2.0004	idle		0
471.303094	2.0004	idle		0
471.311282	2.0004	idle		0
471.319679	2.0004	idle		0
471.327829	2.0004	idle		0
471.336055	2.0004	idle		0
471.3445	2.0004	idle		0
471.352914	2.0004	idle		0
471.361303	2.0004	idle		0
471.369612	2.0004	idle		0
471.378384	2.0004	idle		0
471.386283	2.0167	idle		0
471.394381	2.0167	idle		0
471.403353	2.0167	idle		0
471.411298	2.0167	idle		0
471.419544	2.0167	idle		0
471.42755	2.0167	idle		0
471.436508	2.0167	idle		0
471.445015	2.0167	idle		0
471.452917	2.0167	idle		0
471.461356	2.0167	idle		0
471.469988	2.0167	idle		0
471.478296	2.0167	idle		0
471.486495	1.9349	idle		0
471.49463	1.9349	idle		0
471.502698	1.9349	idle		0
471.510967	1.9349	idle		0
471.519717	1.9349	idle		0
471.528056	1.9349	idle		0
471.536207	1.9349	idle		0
471.544464	1.9349	idle		0
471.552746	1.9349	idle		0
471.560987	1.9349	idle		0
471.569362	1.9349	idle		0
471.578032	1.9349	idle		0
471.585828	1.9349	idle		0
471.594442	1.9349	idle		0
471.602635	1.9349	idle		0
471.611007	1.9349	idle		0
471.619372	1.9349	idle		0
471.628187	1.9349	idle		0
471.636103	1.9349	idle		0
471.644685	1.9349	idle		0
471.65279	1.9349	idle		0
471.660978	1.9349	idle		0
471.66948	1.9349	idle		0
471.677588	1.9349	idle		0
471.685917	1.7058	idle		0
471.694459	1.7058	idle		0
471.703176	1.7058	idle		0
471.710986	1.7058	idle		0
471.719584	1.7058	idle		0
471.727719	1.7058	idle		0
471.735998	1.7058	idle		0
471.744429	1.7058	idle		0
471.752987	1.7058	idle		0
471.760991	1.7058	idle		0
471.769444	1.7058	idle		0
471.777665	1.7058	idle		0
471.786259	2.0822	idle		0
471.794477	2.0822	idle		0
471.802821	2.0822	idle		0
471.811185	2.0822	idle		0
471.819732	2.0822	idle		0
471.828056	2.0822	idle		0
471.836025	2.0822	idle		0
471.844842	2.0822	idle		0
471.853144	2.0822	idle		0
471.860914	2.0822	idle		0
471.869429	2.0822	idle		0
471.877848	2.0822	idle		0
471.885947	2.0331	idle		0
471.894347	2.0331	idle		0
471.902414	2.0331	idle		0
471.911027	2.0331	idle		0
471.919441	2.0331	idle		0
471.927683	2.0331	idle		0
471.936047	2.0331	idle		0
471.944381	2.0331	idle		0
471.952695	2.0331	idle		0
471.961007	2.0331	idle		0
471.970247	2.0331	idle		0
471.977469	2.0331	idle		0
471.985956	2.0331	idle		0
471.994324	2.0331	idle		0
472.002525	2.0331	idle		0
472.011207	2.0331	idle		0
472.019147	2.0331	idle		0
472.027626	2.0331	idle		0
472.035976	2.0331	idle		0
472.044233	2.0331	idle		0
472.052826	2.0331	idle		0
472.0614	2.0331	idle		0
472.069459	2.0331	idle		0
472.077418	2.0331	idle		0
472.086107	2.0658	idle		0
472.094219	2.0658	idle		0
472.102407	2.0658	idle		0
472.110934	2.0658	idle		0
472.119529	2.0658	idle		0
472.127436	2.0658	idle		0
472.135812	2.0658	idle		0
472.144532	2.0658	idle		0
472.152875	2.0658	idle		0
472.16073	2.0658	idle		0
472.169601	2.0658	idle		0
472.177561	2.0658	idle		0
472.185657	2.0822	idle		0
472.194183	2.0822	idle		0
472.202497	2.0822	idle		0
472.210775	2.0822	idle		0
472.21901	2.0822	idle		0
472.227483	2.0822	idle		0
472.235765	2.0822	idle		0
472.244238	2.0822	idle		0
472.252649	2.0822	idle		0
472.260839	2.0822	idle		0
472.269289	2.0822	idle		0
472.277614	2.0822	idle		0
472.28579	2.0167	idle		0
472.294244	2.0167	idle		0
472.302663	2.0167	idle		0
472.310955	2.0167	idle		0
472.319547	2.0167	idle		0
472.327364	2.0167	idle		0
472.335989	2.0167	idle		0
472.344366	2.0167	idle		0
472.352881	2.0167	idle		0
472.361295	2.0167	idle		0
472.369454	2.0167	idle		0
472.377459	2.0167	idle		0
472.38613	2.0331	idle		0
472.394445	2.0331	idle		0
472.402907	2.0331	idle		0
472.410982	2.0331	idle		0
472.419559	2.0331	idle		0
472.4276	2.0331	idle		0
472.435751	2.0331	idle		0
472.444256	2.0331	idle		0
472.452645	2.0331	idle		0
472.460647	2.0331	idle		0
472.469296	2.0331	idle		0
472.477562	2.0331	idle		0
472.485841	2.0331	idle		0
472.494222	2.0331	idle		0
472.502543	2.0331	idle		0
472.51112	2.0331	idle		0
472.519153	2.0331	idle		0
472.527362	2.0331	idle		0
472.535811	2.0331	idle		0
472.544134	2.0331	idle		0
472.552551	2.0331	idle		0
472.561058	2.0331	idle		0
472.569521	2.0331	idle		0
472.577662	2.0331	idle		0
472.585784	2.0495	idle		0
472.594185	2.0495	idle		0
472.602803	2.0495	idle		0
472.610719	2.0495	idle		0
472.619411	2.0495	idle		0
472.627747	2.0495	idle		0
472.635747	2.0495	idle		0
472.64424	2.0495	idle		0
472.652849	2.0495	idle		0
472.660762	2.0495	idle		0
472.669353	2.0495	idle		0
472.677833	2.0495	idle		0
472.686139	2.0004	idle		0
472.694266	2.0004	idle		0
472.702628	2.0004	idle		0
472.710941	2.0004	idle		0
472.719039	2.0004	idle		0
472.727823	2.0004	idle		0
472.73579	2.0004	idle		0
472.744163	2.0004	idle		0
472.752456	2.0004	idle		0
472.760816	2.0004	idle		0
472.769216	2.0004	idle		0
472.777397	2.0004	idle		0
472.785732	1.984	idle		0
472.794044	1.984	idle		0
472.802368	1.984	idle		0
472.810728	1.984	idle		0
472.819035	1.984	idle		0
472.827478	1.984	idle		0
472.835706	1.984	idle		0
472.844044	1.984	idle		0
472.852392	1.984	idle		0
472.860948	1.984	idle		0
472.869078	1.984	idle		0
472.877462	1.984	idle		0
472.885695	2.0167	idle		0
472.893915	2.0167	idle		0
472.902371	2.0167	idle		0
472.910692	2.0167	idle		0
472.919381	2.0167	idle		0
472.927645	2.0167	idle		0
472.935804	2.0167	idle		0
472.944085	2.0167	idle		0
472.952747	2.0167	idle		0
472.960665	2.0167	idle		0
472.969338	2.0167	idle		0
472.977525	2.0167	idle		0
472.985951	2.0004	idle		0
472.99465	2.0004	idle		0
473.002374	2.0004	idle		0
473.010584	2.0004	idle		0
473.018902	2.0004	idle		0
473.027526	2.0004	idle		0
473.035564	2.0004	idle		0
473.043928	2.0004	idle		0
473.052493	2.0004	idle		0
473.060492	2.0004	idle		0
473.069072	2.0004	idle		0
473.077755	2.0004	idle		0
473.085549	1.9676	idle		0
473.093997	1.9676	idle		0
473.102313	1.9676	idle		0
473.110624	1.9676	idle		0
473.118878	1.9676	idle		0
473.127577	1.9676	idle		0
473.135591	1.9676	idle		0
473.144244	1.9676	idle		0
473.152338	1.9676	idle		0
473.160675	1.9676	idle		0
473.16892	1.9676	idle		0
473.177656	1.9676	idle		0
473.185788	1.9676	idle		0
473.194217	1.9676	idle		0
473.202302	1.9676	idle		0
473.210796	1.9676	idle		0
473.218922	1.9676	idle		0
473.227413	1.9676	idle		0
473.235985	1.9676	idle		0
473.243992	1.9676	idle		0
473.252416	1.9676	idle		0
473.260807	1.9676	idle		0
473.269209	1.9676	idle		0
473.277446	1.9676	idle		0
473.285621	1.9349	idle		0
473.294179	1.9349	idle		0
473.302604	1.9349	idle		0
473.31102	1.9349	idle		0
473.318772	1.9349	idle		0
473.327468	1.9349	idle		0
473.335687	1.9349	idle		0
473.344743	1.9349	idle		0
473.352363	1.9349	idle		0
473.360632	1.9349	idle		0
473.369097	1.9349	idle		0
473.377426	1.9349	idle		0
473.385851	1.9022	idle		0
473.393823	1.9022	idle		0
473.402316	1.9022	idle		0
473.410606	1.9022	idle		0
473.41906	1.9022	idle		0
473.427577	1.9022	idle		0
473.43565	1.9022	idle		0
473.443976	1.9022	idle		0
473.453001	1.9022	idle		0
473.460569	1.9022	idle		0
473.468906	1.9022	idle		0
473.477449	1.9022	idle		0
473.485664	1.9185	idle		0
473.494251	1.9185	idle		0
473.502552	1.9185	idle		0
473.510633	1.9185	idle		0
473.519086	1.9185	idle		0
473.52743	1.9185	idle		0
473.535646	1.9185	idle		0
473.544082	1.9185	idle		0
473.552045	1.9185	idle		0
473.560832	1.9185	idle		0
473.569308	1.9185	idle		0
473.577309	1.9185	idle		0
473.585668	1.7876	idle		0
473.594052	1.7876	idle		0
473.602046	1.7876	idle		0
473.610402	1.7876	idle		0
473.618939	1.7876	idle		0
473.627415	1.7876	idle		0
473.635512	1.7876	idle		0
473.64386	1.7876	idle		0
473.652061	1.7876	idle		0
473.660563	1.7876	idle		0
473.668914	1.7876	idle		0
473.67754	1.7876	idle		0
473.685657	1.7385	idle		0
473.694036	1.7385	idle		0
473.70236	1.7385	idle		0
473.71018	1.7385	idle		0
473.718791	1.7385	idle		0
473.727436	1.7385	idle		0
473.73546	1.7385	idle		0
473.743782	1.7385	idle		0
473.75256	1.7385	idle		0
473.760577	1.7385	idle		0
473.769085	1.7385	idle		0
473.777127	1.7385	idle		0
473.785154	1.5094	idle		0
473.793869	1.5094	idle		0
473.802271	1.5094	idle		0
473.810059	1.5094	idle		0
473.818541	1.5094	idle		0
473.827279	1.5094	idle		0
473.83539	1.5094	idle		0
473.843832	1.5094	idle		0
473.851957	1.5094	idle		0
473.860249	1.5094	idle		0
473.868747	1.5094	idle		0
473.877236	1.5094	idle		0
473.885654	1.8858	idle		0
473.894123	1.8858	idle		0
473.902089	1.8858	idle		0
473.91078	1.8858	idle		0
473.919029	1.8858	idle		0
473.927191	1.8858	idle		0
473.935593	1.8858	idle		0
473.943949	1.8858	idle		0
473.952332	1.8858	idle		0
473.960582	1.8858	idle		0
473.969012	1.8858	idle		0
473.977283	1.8858	idle		0
473.985729	1.8531	idle		0
473.994111	1.8531	idle		0
474.002013	1.8531	idle		0
474.010979	1.8531	idle		0
474.01907	1.8531	idle		0
474.027205	1.8531	idle		0
474.035451	1.8531	idle		0
474.04377	1.8531	idle		0
474.052015	1.8531	idle		0
474.060397	1.8531	idle		0
474.069019	1.8531	idle		0
474.077135	1.8531	idle		0
474.085345	1.7713	idle		0
474.094145	1.7713	idle		0
474.102395	1.7713	idle		0
474.110454	1.7713	idle		0
474.118902	1.7713	idle		0
474.127641	1.7713	idle		0
474.135651	1.7713	idle		0
474.143811	1.7713	idle		0
474.15211	1.7713	idle		0
474.160485	1.7713	idle		0
474.168835	1.7713	idle		0
474.17759	1.7713	idle		0
474.185176	1.8531	idle		0
474.193862	1.8531	idle		0
474.202216	1.8531	idle		0
474.210702	1.8531	idle		0
474.218595	1.8531	idle		0
474.227127	1.8531	idle		0
474.235625	1.8531	idle		0
474.244232	1.8531	idle		0
474.252312	1.8531	idle		0
474.260315	1.8531	idle		0
474.268853	1.8531	idle		0
474.277081	1.8531	idle		0
474.28552	1.8367	idle		0
474.293767	1.8367	idle		0
474.302374	1.8367	idle		0
474.310233	1.8367	idle		0
474.318605	1.8367	idle		0
474.327047	1.8367	idle		0
474.335184	1.8367	idle		0
474.3441	1.8367	idle		0
474.352257	1.8367	idle		0
474.360205	1.8367	idle		0
474.369001	1.8367	idle		0
474.377141	1.8367	idle		0
474.385211	1.8858	idle		0
474.393792	1.8858	idle		0
474.402345	1.8858	idle		0
474.41033	1.8858	idle		0
474.418543	1.8858	idle		0
474.42686	1.8858	idle		0
474.435184	1.8858	idle		0
474.443603	1.8858	idle		0
474.451933	1.8858	idle		0
474.460412	1.8858	idle		0
474.468777	1.8858	idle		0
474.476874	1.8858	idle		0
474.485173	1.9022	idle		0
474.493851	1.9022	idle		0
474.502	1.9022	idle		0
474.510479	1.9022	idle		0
474.51885	1.9022	idle		0
474.527071	1.9022	idle		0
474.535192	1.9022	idle		0
474.544071	1.9022	idle		0
474.551884	1.9022	idle		0
474.560455	1.9022	idle		0
474.568559	1.9022	idle		0
474.57707	1.9022	idle		0
474.58516	1.9185	idle		0
474.593704	1.9185	idle		0
474.602011	1.9185	idle		0
474.610858	1.9185	idle		0
474.618659	1.9185	idle		0
474.626891	1.9185	idle		0
474.635119	1.9185	idle		0
474.643352	1.9185	idle		0
474.651977	1.9185	idle		0
474.660217	1.9185	idle		0
474.668721	1.9185	idle		0
474.676805	1.9185	idle		0
474.685128	1.9185	idle		0
474.693542	1.9185	idle		0
474.701789	1.9185	idle		0
474.710283	1.9185	idle		0
474.718426	1.9185	idle		0
474.726789	1.9185	idle		0
474.735127	1.9185	idle		0
474.743503	1.9185	idle		0
474.751815	1.9185	idle		0
474.760218	1.9185	idle		0
474.768561	1.9185	idle		0
474.776868	1.9185	idle		0
474.785015	1.9349	idle		0
474.793678	1.9349	idle		0
474.801795	1.9349	idle		0
474.810394	1.9349	idle		0
474.818345	1.9349	idle		0
474.827143	1.9349	idle		0
474.835403	1.9349	idle		0
474.843728	1.9349	idle		0
474.852137	1.9349	idle		0
474.860352	1.9349	idle		0
474.868581	1.9349	idle		0
474.877123	1.9349	idle		0
474.885386	1.8858	idle		0
474.893391	1.8858	idle		0
474.901853	1.8858	idle		0
474.910037	1.8858	idle		0
474.918389	1.8858	idle		0
474.926802	1.8858	idle		0
474.935145	1.8858	idle		0
474.943422	1.8858	idle		0
474.9519	1.8858	idle		0
474.960194	1.8858	idle		0
474.968297	1.8858	idle		0
474.977142	1.8858	idle		0
474.985451	1.9513	idle		0
474.993673	1.9513	idle		0
475.00191	1.9513	idle		0
475.010185	1.9513	idle		0
475.01847	1.9513	idle		0
475.027655	1.9513	idle		0
475.034901	1.9513	idle		0
475.043317	1.9513	idle		0
475.051832	1.9513	idle		0
475.060413	1.9513	idle		0
475.068696	1.9513	idle		0
475.077505	1.9513	idle		0
475.085177	1.9185	idle		0
475.093588	1.9185	idle		0
475.102097	1.9185	idle		0
475.110411	1.9185	idle		0
475.11828	1.9185	idle		0
475.126851	1.9185	idle		0
475.135157	1.9185	idle		0
475.143713	1.9185	idle		0
475.15184	1.9185	idle		0
475.160373	1.9185	idle		0
475.168255	1.9185	idle		0
475.176785	1.9185	idle		0
475.185157	1.8695	idle		0
475.193823	1.8695	idle		0
475.202425	1.8695	idle		0
475.209956	1.8695	idle		0
475.218514	1.8695	idle		0
475.226874	1.8695	idle		0
475.235123	1.8695	idle		0
475.243877	1.8695	idle		0
475.251845	1.8695	idle		0
475.259952	1.8695	idle		0
475.268387	1.8695	idle		0
475.276586	1.8695	idle		0
475.285008	1.7713	idle		0
475.293317	1.7713	idle		0
475.301939	1.7713	idle		0
475.30989	1.7713	idle		0
475.318255	1.7713	idle		0
475.3269	1.7713	idle		0
475.334998	1.7713	idle		0
475.343258	1.7713	idle		0
475.351677	1.7713	idle		0
475.359957	1.7713	idle		0
475.368431	1.7713	idle		0
475.376982	1.7713	idle		0
475.385232	1.8531	idle		0
475.393494	1.8531	idle		0
475.458818	1.8531	idle		0
475.461608	1.8531	idle		0
475.467909	1.8531	idle		0
475.476977	1.8531	idle		0
475.484721	1.8204	idle		0
475.4931	1.8204	idle		0
475.50157	1.8204	idle		0
475.509954	1.8204	idle		0
475.518521	1.8204	idle		0
475.526854	1.8204	idle		0
475.534813	1.8204	idle		0
475.543544	1.8204	idle		0
475.551641	1.8204	idle		0
475.559766	1.8204	idle		0
475.568295	1.8204	idle		0
475.576756	1.8204	idle		0
475.585058	1.804	idle		0
475.593362	1.804	idle		0
475.601504	1.804	idle		0
475.609773	1.804	idle		0
475.618252	1.804	idle		0
475.626577	1.804	idle		0
475.634888	1.804	idle		0
475.643396	1.804	idle		0
475.651686	1.804	idle		0
475.659787	1.804	idle		0
475.668097	1.804	idle		0
475.676542	1.804	idle		0
475.684925	1.7222	idle		0
475.693419	1.7222	idle		0
475.7016	1.7222	idle		0
475.710102	1.7222	idle		0
475.718271	1.7222	idle		0
475.726628	1.7222	idle		0
475.734767	1.7222	idle		0
475.743229	1.7222	idle		0
475.751648	1.7222	idle		0
475.76007	1.7222	idle		0
475.767952	1.7222	idle		0
475.776469	1.7222	idle		0
475.78475	1.7222	idle		0
475.793261	1.7222	idle		0
475.801602	1.7222	idle		0
475.809794	1.7222	idle		0
475.818272	1.7222	idle		0
475.826763	1.7222	idle		0
475.834765	1.7222	idle		0
475.843213	1.7222	idle		0
475.851815	1.7222	idle		0
475.859886	1.7222	idle		0
475.868412	1.7222	idle		0
475.876468	1.7222	idle		0
475.884825	2.2786	idle		0
475.893498	2.2786	idle		0
475.901816	2.2786	idle		0
475.909848	2.2786	idle		0
475.91895	2.2786	idle		0
475.926561	2.2786	idle		0
475.934761	2.2786	idle		0
475.943255	2.2786	idle		0
475.951688	2.2786	idle		0
475.959819	2.2786	idle		0
475.968346	2.2786	idle		0
475.976488	2.2786	idle		0
475.985051	2.3604	idle		0
475.993746	2.3604	idle		0
476.001785	2.3604	idle		0
476.009901	2.3604	idle		0
476.018357	2.3604	idle		0
476.026556	2.3604	idle		0
476.034855	2.3604	idle		0
476.043459	2.3604	idle		0
476.051633	2.3604	idle		0
476.059597	2.3604	idle		0
476.067991	2.3604	idle		0
476.076367	2.3604	idle		0
476.084687	2.835	idle		0
476.09367	2.835	idle		0
476.101611	2.835	idle		0
476.109558	2.835	idle		0
476.118382	2.835	idle		0
476.126445	2.835	idle		0
476.134689	2.835	idle		0
476.143124	2.835	idle		0
476.151445	2.835	idle		0
476.159704	2.835	idle		0
476.168085	2.835	idle		0
476.176386	2.835	idle		0
476.18477	3.195	idle		0
476.193131	3.195	idle		0
476.201783	3.195	idle		0
476.209777	3.195	idle		0
476.218125	3.195	idle		0
476.226599	3.195	idle		0
476.234698	3.195	idle		0
476.24318	3.195	idle		0
476.251623	3.195	idle		0
476.259931	3.195	idle		0
476.268106	3.195	idle		0
476.276461	3.195	idle		0
476.284781	3.4896	idle		0
476.293797	3.4896	idle		0
476.301299	3.4896	idle		0
476.310093	3.4896	idle		0
476.318447	3.4896	idle		0
476.326384	3.4896	idle		0
476.334739	3.4896	idle		0
476.343288	3.4896	idle		0
476.351577	3.4896	idle		0
476.359782	3.4896	idle		0
476.367881	3.4896	idle		0
476.376541	3.4896	idle		0
476.384602	3.8496	idle		0
476.393064	3.8496	idle		0
476.401489	3.8496	idle		0
476.40976	3.8496	idle		0
476.418098	3.8496	idle		0
476.426479	3.8496	idle		0
476.434759	3.8496	idle		0
476.443054	3.8496	idle		0
476.451334	3.8496	idle		0
476.459668	3.8496	idle		0
476.46811	3.8496	idle		0
476.476396	3.8496	idle		0
476.485046	4.3242	idle		0
476.493185	4.3242	idle		0
476.501325	4.3242	idle		0
476.509825	4.3242	idle		0
476.518176	4.3242	idle		0
476.526261	4.3242	idle		0
476.534412	4.3242	idle		0
476.54305	4.3242	idle		0
476.551332	4.3242	idle		0
476.559552	4.3242	idle		0
476.568402	4.3242	idle		0
476.576524	4.3242	idle		0
476.58471	4.7497	idle		0
476.593145	4.7497	idle		0
476.601383	4.7497	idle		0
476.609722	4.7497	idle		0
476.618085	4.7497	idle		0
476.626809	4.7497	idle		0
476.634497	4.7497	idle		0
476.642971	4.7497	idle		0
476.651321	4.7497	idle		0
476.659616	4.7497	idle		0
476.668198	4.7497	idle		0
476.676278	4.7497	idle		0
476.684517	5.1589	idle		0
476.69281	5.1589	idle		0
476.701328	5.1589	idle		0
476.709416	5.1589	idle		0
476.717873	5.1589	idle		0
476.726119	5.1589	idle		0
476.734494	5.1589	idle		0
476.743059	5.1589	idle		0
476.751154	5.1589	idle		0
476.759464	5.1589	idle		0
476.768039	5.1589	idle		0
476.776188	5.1589	idle		0
476.784522	5.3716	idle		0
476.793033	5.3716	idle		0
476.801683	5.3716	idle		0
476.809644	5.3716	idle		0
476.818398	5.3716	idle		0
476.826316	5.3716	idle		0
476.834713	5.3716	idle		0
476.842878	5.3716	idle		0
476.851295	5.3716	idle		0
476.859551	5.3716	idle		0
476.867839	5.3716	idle		0
476.876155	5.3716	idle		0
476.88464	5.5353	idle		0
476.89323	5.5353	idle		0
476.901551	5.5353	idle		0
476.909601	5.5353	idle		0
476.917939	5.5353	idle		0
476.926273	5.5353	idle		0
476.934835	5.5353	idle		0
476.942855	5.5353	idle		0
476.951388	5.5353	idle		0
476.959903	5.5353	idle		0
476.967995	5.5353	idle		0
476.976154	5.5353	idle		0
476.984568	5.4043	idle		0
476.992713	5.4043	idle		0
477.001212	5.4043	idle		0
477.00938	5.4043	idle		0
477.018011	5.4043	idle		0
477.026319	5.4043	idle		0
477.034476	5.4043	idle		0
477.043154	5.4043	idle		0
477.051512	5.4043	idle		0
477.061493	5.4043	idle		0
477.067774	5.4043	idle		0
477.076376	5.4043	idle		0
477.084377	4.8152	idle		0
477.092919	4.8152	idle		0
477.101124	4.8152	idle		0
477.109373	4.8152	idle		0
477.117877	4.8152	idle		0
477.126327	4.8152	idle		0
477.134246	4.8152	idle		0
477.142775	4.8152	idle		0
477.151081	4.8152	idle		0
477.159334	4.8152	idle		0
477.168146	4.8152	idle		0
477.176387	4.8152	idle		0
477.184607	3.9478	idle		0
477.193239	3.9478	idle		0
477.201383	3.9478	idle		0
477.20976	3.9478	idle		0
477.218097	3.9478	idle		0
477.2261	3.9478	idle		0
477.234674	3.9478	idle		0
477.242857	3.9478	idle		0
477.251439	3.9478	idle		0
477.25969	3.9478	idle		0
477.267825	3.9478	idle		0
477.276526	3.9478	idle		0
477.2847	3.5878	idle		0
477.293028	3.5878	idle		0
477.301321	3.5878	idle		0
477.309331	3.5878	idle		0
477.317922	3.5878	idle		0
477.326053	3.5878	idle		0
477.334597	3.5878	idle		0
477.342851	3.5878	idle		0
477.351415	3.5878	idle		0
477.359645	3.5878	idle		0
477.367669	3.5878	idle		0
477.376398	3.5878	idle		0
477.384233	3.2441	idle		0
477.392787	3.2441	idle		0
477.401402	3.2441	idle		0
477.409456	3.2441	idle		0
477.417969	3.2441	idle		0
477.426111	3.2441	idle		0
477.434467	3.2441	idle		0
477.443069	3.2441	idle		0
477.451162	3.2441	idle		0
477.459462	3.2441	idle		0
477.467895	3.2441	idle		0
477.476206	3.2441	idle		0
477.484459	3.015	idle		0
477.492922	3.015	idle		0
477.501048	3.015	idle		0
477.509425	3.015	idle		0
477.517772	3.015	idle		0
477.526313	3.015	idle		0
477.534423	3.015	idle		0
477.54268	3.015	idle		0
477.550967	3.015	idle		0
477.559382	3.015	idle		0
477.567925	3.015	idle		0
477.57615	3.015	idle		0
477.584413	2.8677	idle		0
477.592776	2.8677	idle		0
477.601158	2.8677	idle		0
477.609793	2.8677	idle		0
477.618267	2.8677	idle		0
477.626363	2.8677	idle		0
477.634264	2.8677	idle		0
477.642715	2.8677	idle		0
477.651239	2.8677	idle		0
477.659166	2.8677	idle		0
477.66762	2.8677	idle		0
477.676088	2.8677	idle		0
477.684344	2.655	idle		0
477.692843	2.655	idle		0
477.701274	2.655	idle		0
477.709148	2.655	idle		0
477.717685	2.655	idle		0
477.726065	2.655	idle		0
477.734066	2.655	idle		0
477.742616	2.655	idle		0
477.750832	2.655	idle		0
477.759142	2.655	idle		0
477.767792	2.655	idle		0
477.77631	2.655	idle		0
477.784283	2.6713	idle		0
477.792809	2.6713	idle		0
477.800992	2.6713	idle		0
477.809118	2.6713	idle		0
477.817485	2.6713	idle		0
477.826052	2.6713	idle		0
477.834234	2.6713	idle		0
477.842678	2.6713	idle		0
477.851079	2.6713	idle		0
477.859254	2.6713	idle		0
477.867553	2.6713	idle		0
477.876019	2.6713	idle		0
477.884339	2.3604	idle		0
477.892781	2.3604	idle		0
477.900928	2.3604	idle		0
477.909149	2.3604	idle		0
477.917544	2.3604	idle		0
477.926101	2.3604	idle		0
477.934408	2.3604	idle		0
477.942821	2.3604	idle		0
477.95114	2.3604	idle		0
477.959284	2.3604	idle		0
477.967527	2.3604	idle		0
477.9762	2.3604	idle		0
477.984241	2.2131	idle		0
477.992995	2.2131	idle		0
478.000879	2.2131	idle		0
478.009481	2.2131	idle		0
478.017669	2.2131	idle		0
478.026116	2.2131	idle		0
478.034364	2.2131	idle		0
478.04263	2.2131	idle		0
478.051068	2.2131	idle		0
478.059418	2.2131	idle		0
478.067964	2.2131	idle		0
478.07697	2.2131	idle		0
478.08398	2.5568	idle		0
478.092476	2.5568	idle		0
478.10076	2.5568	idle		0
478.108926	2.5568	idle		0
478.117313	2.5568	idle		0
478.125903	2.5568	idle		0
478.134118	2.5568	idle		0
478.142773	2.5568	idle		0
478.150929	2.5568	idle		0
478.159189	2.5568	idle		0
478.167751	2.5568	idle		0
478.175828	2.5568	idle		0
478.184015	2.4913	idle		0
478.192431	2.4913	idle		0
478.200921	2.4913	idle		0
478.209003	2.4913	idle		0
478.217632	2.4913	idle		0
478.226273	2.4913	idle		0
478.23439	2.4913	idle		0
478.242483	2.4913	idle		0
478.250999	2.4913	idle		0
478.259453	2.4913	idle		0
478.26743	2.4913	idle		0
478.275819	2.4913	idle		0
478.2842	2.4913	idle		0
478.292503	2.4913	idle		0
478.300939	2.4913	idle		0
478.30903	2.4913	idle		0
478.31781	2.4913	idle		0
478.326652	2.4913	idle		0
478.334419	2.4913	idle		0
478.342493	2.4913	idle		0
478.350853	2.4913	idle		0
478.359137	2.4913	idle		0
478.367372	2.4913	idle		0
478.375889	2.4913	idle		0
478.384147	2.5568	idle		0
478.392451	2.5568	idle		0
478.400799	2.5568	idle		0
478.409152	2.5568	idle		0
478.417528	2.5568	idle		0
478.425718	2.5568	idle		0
478.434252	2.5568	idle		0
478.442579	2.5568	idle		0
478.451121	2.5568	idle		0
478.459131	2.5568	idle		0
478.467589	2.5568	idle		0
478.475912	2.5568	idle		0
478.484146	2.5077	idle		0
478.49243	2.5077	idle		0
478.50069	2.5077	idle		0
478.508922	2.5077	idle		0
478.517624	2.5077	idle		0
478.525646	2.5077	idle		0
478.533941	2.5077	idle		0
478.542483	2.5077	idle		0
478.550701	2.5077	idle		0
478.558949	2.5077	idle		0
478.567344	2.5077	idle		0
478.575737	2.5077	idle		0
478.584241	2.4422	idle		0
478.592573	2.4422	idle		0
478.601041	2.4422	idle		0
478.608993	2.4422	idle		0
478.617595	2.4422	idle		0
478.626005	2.4422	idle		0
478.634362	2.4422	idle		0
478.642276	2.4422	idle		0
478.650741	2.4422	idle		0
478.659012	2.4422	idle		0
478.667354	2.4422	idle		0
478.675733	2.4422	idle		0
478.683943	2.4586	idle		0
478.692568	2.4586	idle		0
478.700699	2.4586	idle		0
478.709008	2.4586	idle		0
478.717449	2.4586	idle		0
478.725734	2.4586	idle		0
478.733981	2.4586	idle		0
478.742346	2.4586	idle		0
478.750901	2.4586	idle		0
478.758855	2.4586	idle		0
478.7674	2.4586	idle		0
478.775661	2.4586	idle		0
478.783943	2.475	idle		0
478.792458	2.475	idle		0
478.800576	2.475	idle		0
478.809299	2.475	idle		0
478.817534	2.475	idle		0
478.825661	2.475	idle		0
478.83387	2.475	idle		0
478.842165	2.475	idle		0
478.850593	2.475	idle		0
478.858852	2.475	idle		0
478.867368	2.475	idle		0
478.87562	2.475	idle		0
478.883902	2.4422	idle		0
478.892405	2.4422	idle		0
478.900697	2.4422	idle		0
478.908722	2.4422	idle		0
478.917512	2.4422	idle		0
478.925563	2.4422	idle		0
478.933836	2.4422	idle		0
478.94243	2.4422	idle		0
478.951047	2.4422	idle		0
478.958882	2.4422	idle		0
478.967498	2.4422	idle		0
478.975815	2.4422	idle		0
478.984022	2.4422	idle		0
478.992294	2.4422	idle		0
479.000715	2.4422	idle		0
479.008956	2.4422	idle		0
479.0173	2.4422	idle		0
479.025594	2.4422	idle		0
479.033991	2.4422	idle		0
479.042281	2.4422	idle		0
479.050944	2.4422	idle		0
479.058909	2.4422	idle		0
479.067361	2.4422	idle		0
479.076016	2.4422	idle		0
479.085015	2.3931	idle		0
479.092049	2.3931	idle		0
479.100471	2.3931	idle		0
479.108553	2.3931	idle		0
479.117308	2.3931	idle		0
479.125475	2.3931	idle		0
479.133832	2.3931	idle		0
479.142253	2.3931	idle		0
479.150476	2.3931	idle		0
479.158692	2.3931	idle		0
479.167288	2.3931	idle		0
479.175425	2.3931	idle		0
479.183713	2.3768	idle		0
479.192125	2.3768	idle		0
479.200433	2.3768	idle		0
479.208611	2.3768	idle		0
479.217461	2.3768	idle		0
479.225488	2.3768	idle		0
479.233918	2.3768	idle		0
479.242561	2.3768	idle		0
479.25046	2.3768	idle		0
479.258679	2.3768	idle		0
479.267444	2.3768	idle		0
479.275659	2.3768	idle		0
479.283924	2.3604	idle		0
479.292022	2.3604	idle		0
479.300406	2.3604	idle		0
479.308745	2.3604	idle		0
479.31728	2.3604	idle		0
479.325521	2.3604	idle		0
479.333647	2.3604	idle		0
479.342069	2.3604	idle		0
479.350354	2.3604	idle		0
479.358749	2.3604	idle		0
479.367132	2.3604	idle		0
479.375344	2.3604	idle		0
479.383732	2.2786	idle		0
479.392008	2.2786	idle		0
479.400438	2.2786	idle		0
479.408848	2.2786	idle		0
479.417233	2.2786	idle		0
479.425785	2.2786	idle		0
479.433862	2.2786	idle		0
479.442327	2.2786	idle		0
479.450596	2.2786	idle		0
479.45896	2.2786	idle		0
479.467587	2.2786	idle		0
479.475613	2.2786	idle		0
479.48383	2.344	idle		0
479.491995	2.344	idle		0
479.500519	2.344	idle		0
479.508653	2.344	idle		0
479.517255	2.344	idle		0
479.525553	2.344	idle		0
479.53367	2.344	idle		0
479.542281	2.344	idle		0
479.550531	2.344	idle		0
479.558966	2.344	idle		0
479.567204	2.344	idle		0
479.575703	2.344	idle		0
479.583863	2.344	idle		0
479.59193	2.344	idle		0
479.600406	2.344	idle		0
479.608785	2.344	idle		0
479.61708	2.344	idle		0
479.625235	2.344	idle		0
479.633562	2.344	idle		0
479.641995	2.344	idle		0
479.650456	2.344	idle		0
479.658719	2.344	idle		0
479.66697	2.344	idle		0
479.675386	2.344	idle		0
479.683545	2.1968	idle		0
479.691996	2.1968	idle		0
479.700191	2.1968	idle		0
479.708311	2.1968	idle		0
479.716563	2.1968	idle		0
479.725273	2.1968	idle		0
479.733155	2.1968	idle		0
479.741552	2.1968	idle		0
479.750317	2.1968	idle		0
479.758222	2.1968	idle		0
479.766602	2.1968	idle		0
479.774955	2.1968	idle		0
479.783267	2.4259	idle		0
479.791719	2.4259	idle		0
479.800235	2.4259	idle		0
479.808701	2.4259	idle		0
479.817149	2.4259	idle		0
479.825486	2.4259	idle		0
479.8338	2.4259	idle		0
479.841858	2.4259	idle		0
479.850119	2.4259	idle		0
479.858529	2.4259	idle		0
479.867019	2.4259	idle		0
479.87519	2.4259	idle		0
479.883467	2.7859	idle		0
479.891919	2.7859	idle		0
479.900378	2.7859	idle		0
479.908568	2.7859	idle		0
479.917479	2.7859	idle		0
479.925271	2.7859	idle		0
479.933512	2.7859	idle		0
479.942641	2.7859	idle		0
479.950314	2.7859	idle		0
479.959084	2.7859	idle		0
479.966586	2.7859	idle		0
479.975007	2.7859	idle		0
479.983269	2.7368	idle		0
479.991441	2.7368	idle		0
479.999918	2.7368	idle		0
480.008273	2.7368	idle		0
480.016472	2.7368	idle		0
480.025016	2.7368	idle		0
480.033409	2.7368	idle		0
480.041501	2.7368	idle		0
480.050327	2.7368	idle		0
480.058371	2.7368	idle		0
480.066773	2.7368	idle		0
480.07546	2.7368	idle		0
480.083213	2.7368	idle		0
480.091583	2.7368	idle		0
480.099798	2.7368	idle		0
480.108406	2.7368	idle		0
480.116486	2.7368	idle		0
480.125221	2.7368	idle		0
480.133078	2.7368	idle		0
480.141761	2.7368	idle		0
480.150213	2.7368	idle		0
480.158479	2.7368	idle		0
480.166503	2.7368	idle		0
480.174706	2.7368	idle		0
480.18299	2.9168	idle		0
480.1915	2.9168	idle		0
480.199919	2.9168	idle		0
480.208562	2.9168	idle		0
480.21673	2.9168	idle		0
480.225205	2.9168	idle		0
480.233501	2.9168	idle		0
480.24186	2.9168	idle		0
480.250452	2.9168	idle		0
480.258546	2.9168	idle		0
480.26686	2.9168	idle		0
480.275237	2.9168	idle		0
480.283449	3.1296	idle		0
480.291919	3.1296	idle		0
480.300068	3.1296	idle		0
480.308501	3.1296	idle		0
480.317309	3.1296	idle		0
480.325298	3.1296	idle		0
480.333904	3.1296	idle		0
480.342007	3.1296	idle		0
480.350395	3.1296	idle		0
480.358515	3.1296	idle		0
480.366902	3.1296	idle		0
480.375357	3.1296	idle		0
480.383573	3.3096	idle		0
480.3921	3.3096	idle		0
480.400197	3.3096	idle		0
480.408383	3.3096	idle		0
480.416785	3.3096	idle		0
480.425271	3.3096	idle		0
480.433399	3.3096	idle		0
480.442227	3.3096	idle		0
480.450262	3.3096	idle		0
480.458594	3.3096	idle		0
480.46697	3.3096	idle		0
480.475271	3.3096	idle		0
480.483587	3.4569	idle		0
480.492135	3.4569	idle		0
480.500262	3.4569	idle		0
480.508596	3.4569	idle		0
480.517156	3.4569	idle		0
480.52551	3.4569	idle		0
480.533764	3.4569	idle		0
480.541879	3.4569	idle		0
480.550499	3.4569	idle		0
480.558702	3.4569	idle		0
480.566797	3.4569	idle		0
480.575239	3.4569	idle		0
480.583371	3.9969	idle		0
480.591827	3.9969	idle		0
480.600059	3.9969	idle		0
480.608441	3.9969	idle		0
480.616642	3.9969	idle		0
480.625198	3.9969	idle		0
480.633423	3.9969	idle		0
480.641811	3.9969	idle		0
480.650404	3.9969	idle		0
480.658564	3.9969	idle		0
480.666754	3.9969	idle		0
480.675092	3.9969	idle		0
480.683606	4.3242	idle		0
480.69198	4.3242	idle		0
480.70055	4.3242	idle		0
480.708501	4.3242	idle		0
480.716757	4.3242	idle		0
480.72499	4.3242	idle		0
480.733292	4.3242	idle		0
480.741588	4.3242	idle		0
480.750118	4.3242	idle		0
480.758392	4.3242	idle		0
480.766937	4.3242	idle		0
480.775248	4.3242	idle		0
480.783567	4.1442	idle		0
480.791719	4.1442	idle		0
480.800081	4.1442	idle		0
480.808159	4.1442	idle		0
480.816779	4.1442	idle		0
480.825156	4.1442	idle		0
480.833641	4.1442	idle		0
480.841828	4.1442	idle		0
480.850369	4.1442	idle		0
480.858598	4.1442	idle		0
480.867109	4.1442	idle		0
480.87536	4.1442	idle		0
480.88339	3.8333	idle		0
480.891777	3.8333	idle		0
480.900345	3.8333	idle		0
480.908547	3.8333	idle		0
480.917235	3.8333	idle		0
480.925044	3.8333	idle		0
480.933183	3.8333	idle		0
480.941607	3.8333	idle		0
480.950271	3.8333	idle		0
480.958227	3.8333	idle		0
480.966844	3.8333	idle		0
480.975128	3.8333	idle		0
480.983305	3.8169	idle		0
480.991856	3.8169	idle		0
481.000018	3.8169	idle		0
481.008184	3.8169	idle		0
481.016519	3.8169	idle		0
481.02513	3.8169	idle		0
481.033305	3.8169	idle		0
481.041601	3.8169	idle		0
481.050231	3.8169	idle		0
481.058148	3.8169	idle		0
481.066573	3.8169	idle		0
481.074752	3.8169	idle		0
481.083182	3.8496	idle		0
481.09165	3.8496	idle		0
481.10004	3.8496	idle		0
481.109006	3.8496	idle		0
481.116287	3.8496	idle		0
481.124796	3.8496	idle		0
481.133031	3.8496	idle		0
481.141484	3.8496	idle		0
481.149956	3.8496	idle		0
481.157957	3.8496	idle		0
481.166965	3.8496	idle		0
481.175392	3.8496	idle		0
481.183272	3.8824	idle		0
481.191514	3.8824	idle		0
481.200026	3.8824	idle		0
481.208172	3.8824	idle		0
481.216425	3.8824	idle		0
481.225269	3.8824	idle		0
481.233342	3.8824	idle		0
481.24189	3.8824	idle		0
481.250206	3.8824	idle		0
481.25813	3.8824	idle		0
481.266855	3.8824	idle		0
481.274967	3.8824	idle		0
481.283162	3.9969	idle		0
481.291709	3.9969	idle		0
481.299949	3.9969	idle		0
481.308272	3.9969	idle		0
481.316699	3.9969	idle		0
481.324704	3.9969	idle		0
481.333281	3.9969	idle		0
481.341468	3.9969	idle		0
481.349717	3.9969	idle		0
481.357912	3.9969	idle		0
481.366437	3.9969	idle		0
481.374687	3.9969	idle		0
481.383055	4.3897	idle		0
481.391548	4.3897	idle		0
481.399773	4.3897	idle		0
481.408077	4.3897	idle		0
481.416568	4.3897	idle		0
481.425055	4.3897	idle		0
481.433316	4.3897	idle		0
481.441691	4.3897	idle		0
481.450173	4.3897	idle		0
481.457957	4.3897	idle		0
481.466682	4.3897	idle		0
481.475147	4.3897	idle		0
481.483346	4.537	idle		0
481.491828	4.537	idle		0
481.499956	4.537	idle		0
481.508237	4.537	idle		0
481.516467	4.537	idle		0
481.524885	4.537	idle		0
481.53351	4.537	idle		0
481.541876	4.537	idle		0
481.550006	4.537	idle		0
481.558133	4.537	idle		0
481.566586	4.537	idle		0
481.574878	4.537	idle		0
481.583273	4.4715	idle		0
481.591808	4.4715	idle		0
481.599898	4.4715	idle		0
481.608156	4.4715	idle		0
481.616886	4.4715	idle		0
481.625412	4.4715	idle		0
481.633412	4.4715	idle		0
481.641509	4.4715	idle		0
481.650095	4.4715	idle		0
481.658204	4.4715	idle		0
481.666812	4.4715	idle		0
481.674717	4.4715	idle		0
481.68316	4.3079	idle		0
481.691832	4.3079	idle		0
481.699881	4.3079	idle		0
481.708021	4.3079	idle		0
481.716441	4.3079	idle		0
481.725145	4.3079	idle		0
481.733045	4.3079	idle		0
481.741331	4.3079	idle		0
481.749755	4.3079	idle		0
481.758088	4.3079	idle		0
481.76631	4.3079	idle		0
481.774721	4.3079	idle		0
481.782962	4.3079	idle		0
481.791614	4.3079	idle		0
481.79978	4.3079	idle		0
481.80833	4.3079	idle		0
481.81649	4.3079	idle		0
481.824786	4.3079	idle		0
481.832939	4.3079	idle		0
481.841434	4.3079	idle		0
481.850134	4.3079	idle		0
481.858232	4.3079	idle		0
481.866616	4.3079	idle		0
481.875145	4.3079	idle		0
481.8831	4.2588	idle		0
481.891444	4.2588	idle		0
481.899762	4.2588	idle		0
481.90812	4.2588	idle		0
481.916431	4.2588	idle		0
481.925005	4.2588	idle		0
481.933177	4.2588	idle		0
481.941541	4.2588	idle		0
481.949899	4.2588	idle		0
481.958146	4.2588	idle		0
481.966505	4.2588	idle		0
481.974776	4.2588	idle		0
481.982936	4.0788	idle		0
481.99142	4.0788	idle		0
481.999687	4.0788	idle		0
482.008315	4.0788	idle		0
482.016387	4.0788	idle		0
482.024867	4.0788	idle		0
482.033051	4.0788	idle		0
482.041619	4.0788	idle		0
482.049713	4.0788	idle		0
482.058049	4.0788	idle		0
482.066254	4.0788	idle		0
482.074719	4.0788	idle		0
482.083107	4.1606	idle		0
482.091291	4.1606	idle		0
482.09973	4.1606	idle		0
482.107889	4.1606	idle		0
482.116274	4.1606	idle		0
482.124696	4.1606	idle		0
482.134233	4.1606	idle		0
482.141168	4.1606	idle		0
482.149497	4.1606	idle		0
482.15781	4.1606	idle		0
482.166567	4.1606	idle		0
482.174572	4.1606	idle		0
482.183191	4.2097	idle		0
482.191537	4.2097	idle		0
482.199847	4.2097	idle		0
482.20794	4.2097	idle		0
482.216181	4.2097	idle		0
482.22458	4.2097	idle		0
482.23278	4.2097	idle		0
482.241338	4.2097	idle		0
482.249723	4.2097	idle		0
482.257914	4.2097	idle		0
482.266442	4.2097	idle		0
482.274701	4.2097	idle		0
482.282864	4.5042	idle		0
482.291299	4.5042	idle		0
482.299609	4.5042	idle		0
482.308425	4.5042	idle		0
482.316456	4.5042	idle		0
482.324371	4.5042	idle		0
482.33301	4.5042	idle		0
482.341282	4.5042	idle		0
482.349526	4.5042	idle		0
482.357926	4.5042	idle		0
482.366047	4.5042	idle		0
482.374582	4.5042	idle		0
482.382853	4.3079	idle		0
482.391392	4.3079	idle		0
482.399631	4.3079	idle		0
482.407948	4.3079	idle		0
482.416286	4.3079	idle		0
482.424896	4.3079	idle		0
482.433037	4.3079	idle		0
482.441677	4.3079	idle		0
482.449667	4.3079	idle		0
482.458123	4.3079	idle		0
482.466635	4.3079	idle		0
482.474685	4.3079	idle		0
482.482888	4.2751	idle		0
482.491609	4.2751	idle		0
482.499746	4.2751	idle		0
482.507913	4.2751	idle		0
482.516381	4.2751	idle		0
482.52436	4.2751	idle		0
482.532988	4.2751	idle		0
482.541429	4.2751	idle		0
482.549577	4.2751	idle		0
482.558245	4.2751	idle		0
482.566438	4.2751	idle		0
482.574772	4.2751	idle		0
482.582841	4.1606	idle		0
482.59147	4.1606	idle		0
482.599608	4.1606	idle		0
482.607927	4.1606	idle		0
482.616765	4.1606	idle		0
482.624725	4.1606	idle		0
482.632858	4.1606	idle		0
482.64134	4.1606	idle		0
482.649654	4.1606	idle		0
482.657984	4.1606	idle		0
482.666415	4.1606	idle		0
482.674817	4.1606	idle		0
482.682818	4.1606	idle		0
482.691228	4.1606	idle		0
482.699929	4.1606	idle		0
482.707973	4.1606	idle		0
482.716207	4.1606	idle		0
482.724837	4.1606	idle		0
482.733014	4.1606	idle		0
482.741435	4.1606	idle		0
482.749675	4.1606	idle		0
482.758198	4.1606	idle		0
482.766507	4.1606	idle		0
482.774625	4.1606	idle		0
482.783009	4.1442	idle		0
482.790993	4.1442	idle		0
482.799521	4.1442	idle		0
482.808046	4.1442	idle		0
482.816131	4.1442	idle		0
482.824388	4.1442	idle		0
482.832735	4.1442	idle		0
482.841009	4.1442	idle		0
482.849496	4.1442	idle		0
482.857615	4.1442	idle		0
482.8663	4.1442	idle		0
482.874477	4.1442	idle		0
482.883015	4.1115	idle		0
482.891371	4.1115	idle		0
482.899643	4.1115	idle		0
482.907752	4.1115	idle		0
482.916342	4.1115	idle		0
482.924426	4.1115	idle		0
482.93281	4.1115	idle		0
482.941386	4.1115	idle		0
482.949475	4.1115	idle		0
482.95774	4.1115	idle		0
482.966539	4.1115	idle		0
482.974544	4.1115	idle		0
482.983057	4.1115	idle		0
482.99125	4.1115	idle		0
482.999549	4.1115	idle		0
483.007814	4.1115	idle		0
483.016262	4.1115	idle		0
483.024647	4.1115	idle		0
483.032807	4.1115	idle		0
483.041341	4.1115	idle		0
483.049769	4.1115	idle		0
483.057471	4.1115	idle		0
483.066341	4.1115	idle		0
483.07466	4.1115	idle		0
483.083029	4.1606	idle		0
483.091155	4.1606	idle		0
483.099603	4.1606	idle		0
483.107636	4.1606	idle		0
483.116047	4.1606	idle		0
483.124727	4.1606	idle		0
483.132855	4.1606	idle		0
483.141183	4.1606	idle		0
483.149967	4.1606	idle		0
483.159997	4.1606	idle		0
483.166013	4.1606	idle		0
483.174238	4.1606	idle		0
483.182587	4.0951	idle		0
483.191026	4.0951	idle		0
483.199383	4.0951	idle		0
483.207767	4.0951	idle		0
483.215968	4.0951	idle		0
483.224207	4.0951	idle		0
483.23281	4.0951	idle		0
483.241293	4.0951	idle		0
483.249405	4.0951	idle		0
483.257786	4.0951	idle		0
483.266267	4.0951	idle		0
483.274753	4.0951	idle		0
483.282681	3.9969	idle		0
483.291459	3.9969	idle		0
483.299846	3.9969	idle		0
483.307804	3.9969	idle		0
483.316263	3.9969	idle		0
483.324476	3.9969	idle		0
483.332507	3.9969	idle		0
483.340976	3.9969	idle		0
483.349261	3.9969	idle		0
483.357719	3.9969	idle		0
483.36593	3.9969	idle		0
483.374224	3.9969	idle		0
483.382549	4.046	idle		0
483.391045	4.046	idle		0
483.399323	4.046	idle		0
483.407349	4.046	idle		0
483.416047	4.046	idle		0
483.424451	4.046	idle		0
483.432601	4.046	idle		0
483.440991	4.046	idle		0
483.449281	4.046	idle		0
483.457446	4.046	idle		0
483.465844	4.046	idle		0
483.474239	4.046	idle		0
483.482592	4.0624	idle		0
483.49083	4.0624	idle		0
483.4993	4.0624	idle		0
483.507563	4.0624	idle		0
483.515894	4.0624	idle		0
483.524207	4.0624	idle		0
483.532893	4.0624	idle		0
483.541384	4.0624	idle		0
483.549216	4.0624	idle		0
483.557419	4.0624	idle		0
483.566148	4.0624	idle		0
483.574303	4.0624	idle		0
483.582526	4.0297	idle		0
483.591553	4.0297	idle		0
483.599162	4.0297	idle		0
483.607688	4.0297	idle		0
483.616208	4.0297	idle		0
483.624257	4.0297	idle		0
483.632899	4.0297	idle		0
483.641149	4.0297	idle		0
483.649333	4.0297	idle		0
483.657466	4.0297	idle		0
483.66618	4.0297	idle		0
483.67418	4.0297	idle		0
483.682678	4.0297	idle		0
483.690916	4.0297	idle		0
483.699259	4.0297	idle		0
483.707492	4.0297	idle		0
483.715826	4.0297	idle		0
483.724223	4.0297	idle		0
483.73274	4.0297	idle		0
483.740943	4.0297	idle		0
483.749144	4.0297	idle		0
483.757449	4.0297	idle		0
483.765917	4.0297	idle		0
483.774218	4.0297	idle		0
483.782383	3.8987	idle		0
483.791006	3.8987	idle		0
483.799097	3.8987	idle		0
483.807398	3.8987	idle		0
483.816247	3.8987	idle		0
483.824217	3.8987	idle		0
483.832655	3.8987	idle		0
483.841169	3.8987	idle		0
483.849205	3.8987	idle		0
483.85762	3.8987	idle		0
483.865814	3.8987	idle		0
483.874186	3.8987	idle		0
483.882379	3.9642	idle		0
483.890791	3.9642	idle		0
483.899124	3.9642	idle		0
483.907485	3.9642	idle		0
483.915822	3.9642	idle		0
483.924537	3.9642	idle		0
483.9326	3.9642	idle		0
483.941119	3.9642	idle		0
483.948963	3.9642	idle		0
483.957468	3.9642	idle		0
483.966154	3.9642	idle		0
483.974322	3.9642	idle		0
483.982433	3.9315	idle		0
483.990733	3.9315	idle		0
483.999044	3.9315	idle		0
484.00745	3.9315	idle		0
484.015765	3.9315	idle		0
484.024074	3.9315	idle		0
484.032363	3.9315	idle		0
484.040801	3.9315	idle		0
484.049114	3.9315	idle		0
484.057373	3.9315	idle		0
484.06575	3.9315	idle		0
484.074075	3.9315	idle		0
484.082442	3.8824	idle		0
484.091234	3.8824	idle		0
484.099122	3.8824	idle		0
484.107322	3.8824	idle		0
484.115773	3.8824	idle		0
484.124105	3.8824	idle		0
484.132831	3.8824	idle		0
484.140909	3.8824	idle		0
484.149455	3.8824	idle		0
484.157601	3.8824	idle		0
484.165807	3.8824	idle		0
484.174238	3.8824	idle		0
484.182168	3.5387	idle		0
484.190475	3.5387	idle		0
484.19892	3.5387	idle		0
484.207352	3.5387	idle		0
484.215666	3.5387	idle		0
484.224031	3.5387	idle		0
484.232367	3.5387	idle		0
484.240909	3.5387	idle		0
484.249104	3.5387	idle		0
484.257581	3.5387	idle		0
484.265971	3.5387	idle		0
484.274564	3.5387	idle		0
484.282775	3.2605	idle		0
484.290762	3.2605	idle		0
484.29916	3.2605	idle		0
484.307349	3.2605	idle		0
484.315747	3.2605	idle		0
484.324211	3.2605	idle		0
484.332483	3.2605	idle		0
484.340735	3.2605	idle		0
484.348729	3.2605	idle		0
484.357185	3.2605	idle		0
484.36571	3.2605	idle		0
484.374085	3.2605	idle		0
484.382249	3.6042	idle		0
484.390643	3.6042	idle		0
484.398887	3.6042	idle		0
484.407299	3.6042	idle		0
484.415957	3.6042	idle		0
484.424409	3.6042	idle		0
484.432603	3.6042	idle		0
484.440649	3.6042	idle		0
484.449203	3.6042	idle		0
484.457267	3.6042	idle		0
484.465786	3.6042	idle		0
484.474225	3.6042	idle		0
484.482328	3.6533	idle		0
484.491045	3.6533	idle		0
484.499535	3.6533	idle		0
484.507342	3.6533	idle		0
484.515985	3.6533	idle		0
484.524121	3.6533	idle		0
484.532246	3.6533	idle		0
484.540885	3.6533	idle		0
484.548978	3.6533	idle		0
484.557414	3.6533	idle		0
484.565878	3.6533	idle		0
484.57425	3.6533	idle		0
484.582234	3.6205	idle		0
484.590652	3.6205	idle		0
484.598949	3.6205	idle		0
484.607765	3.6205	idle		0
484.615793	3.6205	idle		0
484.6239	3.6205	idle		0
484.632498	3.6205	idle		0
484.640788	3.6205	idle		0
484.649148	3.6205	idle		0
484.657395	3.6205	idle		0
484.665591	3.6205	idle		0
484.674263	3.6205	idle		0
484.682345	3.6205	idle		0
484.690687	3.6205	idle		0
484.698976	3.6205	idle		0
484.707395	3.6205	idle		0
484.715627	3.6205	idle		0
484.72401	3.6205	idle		0
484.732418	3.6205	idle		0
484.740542	3.6205	idle		0
484.749205	3.6205	idle		0
484.757498	3.6205	idle		0
484.765817	3.6205	idle		0
484.774052	3.6205	idle		0
484.782436	3.6205	idle		0
484.79103	3.6205	idle		0
484.799203	3.6205	idle		0
484.807396	3.6205	idle		0
484.815818	3.6205	idle		0
484.824071	3.6205	idle		0
484.8323	3.6205	idle		0
484.840654	3.6205	idle		0
484.849139	3.6205	idle		0
484.857439	3.6205	idle		0
484.865874	3.6205	idle		0
484.874228	3.6205	idle		0
484.882359	3.5714	idle		0
484.890875	3.5714	idle		0
484.898852	3.5714	idle		0
484.907427	3.5714	idle		0
484.915917	3.5714	idle		0
484.924267	3.5714	idle		0
484.932218	3.5714	idle		0
484.940598	3.5714	idle		0
484.949014	3.5714	idle		0
484.957402	3.5714	idle		0
484.965661	3.5714	idle		0
484.974038	3.5714	idle		0
484.982352	3.4078	idle		0
484.990535	3.4078	idle		0
484.998964	3.4078	idle		0
485.00762	3.4078	idle		0
485.015524	3.4078	idle		0
485.023952	3.4078	idle		0
485.032265	3.4078	idle		0
485.040689	3.4078	idle		0
485.049017	3.4078	idle		0
485.057274	3.4078	idle		0
485.065501	3.4078	idle		0
485.07375	3.4078	idle		0
485.082007	3.3751	idle		0
485.090889	3.3751	idle		0
485.098659	3.3751	idle		0
485.107339	3.3751	idle		0
485.115544	3.3751	idle		0
485.124031	3.3751	idle		0
485.132066	3.3751	idle		0
485.140424	3.3751	idle		0
485.148736	3.3751	idle		0
485.157322	3.3751	idle		0
485.165735	3.3751	idle		0
485.174089	3.3751	idle		0
485.182401	3.2932	idle		0
485.190748	3.2932	idle		0
485.198686	3.2932	idle		0
485.207037	3.2932	idle		0
485.215581	3.2932	idle		0
485.223887	3.2932	idle		0
485.23207	3.2932	idle		0
485.240548	3.2932	idle		0
485.248719	3.2932	idle		0
485.257504	3.2932	idle		0
485.265483	3.2932	idle		0
485.273807	3.2932	idle		0
485.282097	3.2932	idle		0
485.29044	3.2932	idle		0
485.298872	3.2932	idle		0
485.30714	3.2932	idle		0
485.315501	3.2932	idle		0
485.32371	3.2932	idle		0
485.331995	3.2932	idle		0
485.340246	3.2932	idle		0
485.348715	3.2932	idle		0
485.357214	3.2932	idle		0
485.365711	3.2932	idle		0
485.373572	3.2932	idle		0
485.382295	3.5878	idle		0
485.390512	3.5878	idle		0
485.398697	3.5878	idle		0
485.407083	3.5878	idle		0
485.415583	3.5878	idle		0
485.423843	3.5878	idle		0
485.432504	3.5878	idle		0
485.440663	3.5878	idle		0
485.448681	3.5878	idle		0
485.457778	3.5878	idle		0
485.465498	3.5878	idle		0
485.473718	3.5878	idle		0
485.482073	3.8333	idle		0
485.490802	3.8333	idle		0
485.498541	3.8333	idle		0
485.50729	3.8333	idle		0
485.51553	3.8333	idle		0
485.524074	3.8333	idle		0
485.53221	3.8333	idle		0
485.540364	3.8333	idle		0
485.549576	3.8333	idle		0
485.556921	3.8333	idle		0
485.565071	3.8333	idle		0
485.573672	3.8333	idle		0
485.581992	4.6679	idle		0
485.590199	4.6679	idle		0
485.598559	4.6679	idle		0
485.607084	4.6679	idle		0
485.615736	4.6679	idle		0
485.624077	4.6679	idle		0
485.631872	4.6679	idle		0
485.640389	4.6679	idle		0
485.648871	4.6679	idle		0
485.656674	4.6679	idle		0
485.665267	4.6679	idle		0
485.673727	4.6679	idle		0
485.682075	5.0934	idle		0
485.690515	5.0934	idle		0
485.698655	5.0934	idle		0
485.707002	5.0934	idle		0
485.715577	5.0934	idle		0
485.723539	5.0934	idle		0
485.731821	5.0934	idle		0
485.740466	5.0934	idle		0
485.748517	5.0934	idle		0
485.757075	5.0934	idle		0
485.765347	5.0934	idle		0
485.773634	5.0934	idle		0
485.781969	5.3225	idle		0
485.790589	5.3225	idle		0
485.798594	5.3225	idle		0
485.807054	5.3225	idle		0
485.815549	5.3225	idle		0
485.823844	5.3225	idle		0
485.831999	5.3225	idle		0
485.840261	5.3225	idle		0
485.848629	5.3225	idle		0
485.857045	5.3225	idle		0
485.865267	5.3225	idle		0
485.873951	5.3225	idle		0
485.882	5.8462	idle		0
485.890148	5.8462	idle		0
485.898496	5.8462	idle		0
485.90737	5.8462	idle		0
485.915295	5.8462	idle		0
485.923665	5.8462	idle		0
485.931911	5.8462	idle		0
485.94026	5.8462	idle		0
485.948677	5.8462	idle		0
485.956839	5.8462	idle		0
485.96578	5.8462	idle		0
485.973568	5.8462	idle		0
485.982129	6.2226	idle		0
485.990313	6.2226	idle		0
485.998692	6.2226	idle		0
486.007023	6.2226	idle		0
486.015494	6.2226	idle		0
486.023828	6.2226	idle		0
486.032425	6.2226	idle		0
486.040406	6.2226	idle		0
486.048671	6.2226	idle		0
486.056845	6.2226	idle		0
486.065378	6.2226	idle		0
486.073743	6.2226	idle		0
486.08192	6.239	idle		0
486.090466	6.239	idle		0
486.098383	6.239	idle		0
486.10669	6.239	idle		0
486.115159	6.239	idle		0
486.123704	6.239	idle		0
486.131701	6.239	idle		0
486.140311	6.239	idle		0
486.148361	6.239	idle		0
486.156778	6.239	idle		0
486.165158	6.239	idle		0
486.173671	6.239	idle		0
486.181972	5.9935	idle		0
486.190461	5.9935	idle		0
486.198473	5.9935	idle		0
486.208041	5.9935	idle		0
486.215504	5.9935	idle		0
486.22366	5.9935	idle		0
486.231693	5.9935	idle		0
486.240209	5.9935	idle		0
486.248423	5.9935	idle		0
486.256948	5.9935	idle		0
486.265508	5.9935	idle		0
486.273542	5.9935	idle		0
486.281896	5.8135	idle		0
486.290236	5.8135	idle		0
486.298456	5.8135	idle		0
486.306831	5.8135	idle		0
486.31537	5.8135	idle		0
486.323479	5.8135	idle		0
486.331595	5.8135	idle		0
486.339929	5.8135	idle		0
486.348364	5.8135	idle		0
486.356625	5.8135	idle		0
486.36513	5.8135	idle		0
486.373461	5.8135	idle		0
486.381791	5.4698	idle		0
486.390449	5.4698	idle		0
486.398495	5.4698	idle		0
486.406702	5.4698	idle		0
486.4153	5.4698	idle		0
486.423699	5.4698	idle		0
486.431665	5.4698	idle		0
486.440117	5.4698	idle		0
486.448625	5.4698	idle		0
486.4566	5.4698	idle		0
486.465173	5.4698	idle		0
486.47372	5.4698	idle		0
486.481774	5.1752	idle		0
486.490033	5.1752	idle		0
486.4984	5.1752	idle		0
486.507019	5.1752	idle		0
486.51513	5.1752	idle		0
486.523563	5.1752	idle		0
486.531858	5.1752	idle		0
486.540028	5.1752	idle		0
486.548496	5.1752	idle		0
486.55698	5.1752	idle		0
486.565312	5.1752	idle		0
486.573666	5.1752	idle		0
486.58143	5.5025	idle		0
486.589949	5.5025	idle		0
486.598631	5.5025	idle		0
486.607088	5.5025	idle		0
486.615344	5.5025	idle		0
486.62344	5.5025	idle		0
486.632133	5.5025	idle		0
486.640087	5.5025	idle		0
486.648358	5.5025	idle		0
486.65696	5.5025	idle		0
486.665047	5.5025	idle		0
486.673449	5.5025	idle		0
486.68206	5.4043	idle		0
486.69056	5.4043	idle		0
486.698302	5.4043	idle		0
486.706789	5.4043	idle		0
486.715001	5.4043	idle		0
486.723571	5.4043	idle		0
486.731665	5.4043	idle		0
486.739923	5.4043	idle		0
486.748411	5.4043	idle		0
486.756632	5.4043	idle		0
486.76487	5.4043	idle		0
486.773346	5.4043	idle		0
486.781727	5.3716	idle		0
486.789863	5.3716	idle		0
486.798404	5.3716	idle		0
486.807415	5.3716	idle		0
486.815395	5.3716	idle		0
486.823391	5.3716	idle		0
486.83191	5.3716	idle		0
486.840369	5.3716	idle		0
486.848546	5.3716	idle		0
486.85689	5.3716	idle		0
486.86491	5.3716	idle		0
486.873648	5.3716	idle		0
486.88166	5.2734	idle		0
486.889915	5.2734	idle		0
486.898506	5.2734	idle		0
486.906471	5.2734	idle		0
486.915189	5.2734	idle		0
486.923393	5.2734	idle		0
486.931542	5.2734	idle		0
486.940466	5.2734	idle		0
486.948528	5.2734	idle		0
486.956973	5.2734	idle		0
486.964905	5.2734	idle		0
486.973361	5.2734	idle		0
486.981597	5.1589	idle		0
486.990188	5.1589	idle		0
486.99832	5.1589	idle		0
487.007066	5.1589	idle		0
487.015357	5.1589	idle		0
487.023313	5.1589	idle		0
487.0318	5.1589	idle		0
487.040154	5.1589	idle		0
487.04844	5.1589	idle		0
487.056557	5.1589	idle		0
487.065291	5.1589	idle		0
487.073248	5.1589	idle		0
487.082062	5.1425	idle		0
487.09	5.1425	idle		0
487.098423	5.1425	idle		0
487.106475	5.1425	idle		0
487.114902	5.1425	idle		0
487.123185	5.1425	idle		0
487.131526	5.1425	idle		0
487.139965	5.1425	idle		0
487.148495	5.1425	idle		0
487.156832	5.1425	idle		0
487.164901	5.1425	idle		0
487.173279	5.1425	idle		0
487.181581	5.1752	idle		0
487.190076	5.1752	idle		0
487.198564	5.1752	idle		0
487.206579	5.1752	idle		0
487.214965	5.1752	idle		0
487.223574	5.1752	idle		0
487.232267	5.1752	idle		0
487.239535	5.1752	idle		0
487.248183	5.1752	idle		0
487.256363	5.1752	idle		0
487.264786	5.1752	idle		0
487.273358	5.1752	idle		0
487.281554	5.1098	idle		0
487.289907	5.1098	idle		0
487.298182	5.1098	idle		0
487.306892	5.1098	idle		0
487.315022	5.1098	idle		0
487.323153	5.1098	idle		0
487.33179	5.1098	idle		0
487.339888	5.1098	idle		0
487.348454	5.1098	idle		0
487.356514	5.1098	idle		0
487.364999	5.1098	idle		0
487.373428	5.1098	idle		0
487.381567	5.1589	idle		0
487.389806	5.1589	idle		0
487.398172	5.1589	idle		0
487.406697	5.1589	idle		0
487.415066	5.1589	idle		0
487.423116	5.1589	idle		0
487.431629	5.1589	idle		0
487.439885	5.1589	idle		0
487.449085	5.1589	idle		0
487.456296	5.1589	idle		0
487.464649	5.1589	idle		0
487.472969	5.1589	idle		0
487.481252	5.1425	idle		0
487.489621	5.1425	idle		0
487.497926	5.1425	idle		0
487.506332	5.1425	idle		0
487.514699	5.1425	idle		0
487.522998	5.1425	idle		0
487.531255	5.1425	idle		0
487.539554	5.1425	idle		0
487.548044	5.1425	idle		0
487.556566	5.1425	idle		0
487.565312	5.1425	idle		0
487.573566	5.1425	idle		0
487.581437	5.1589	idle		0
487.589712	5.1589	idle		0
487.598041	5.1589	idle		0
487.6064	5.1589	idle		0
487.615004	5.1589	idle		0
487.623118	5.1589	idle		0
487.631364	5.1589	idle		0
487.639984	5.1589	idle		0
487.64809	5.1589	idle		0
487.656378	5.1589	idle		0
487.664669	5.1589	idle		0
487.673302	5.1589	idle		0
487.681115	5.0934	idle		0
487.689643	5.0934	idle		0
487.698184	5.0934	idle		0
487.706347	5.0934	idle		0
487.714659	5.0934	idle		0
487.723143	5.0934	idle		0
487.731327	5.0934	idle		0
487.739706	5.0934	idle		0
487.748012	5.0934	idle		0
487.756329	5.0934	idle		0
487.764737	5.0934	idle		0
487.773039	5.0934	idle		0
487.781298	5.1752	idle		0
487.789887	5.1752	idle		0
487.79822	5.1752	idle		0
487.806337	5.1752	idle		0
487.814714	5.1752	idle		0
487.822836	5.1752	idle		0
487.831412	5.1752	idle		0
487.84003	5.1752	idle		0
487.848229	5.1752	idle		0
487.856548	5.1752	idle		0
487.864735	5.1752	idle		0
487.873004	5.1752	idle		0
487.881204	5.1752	idle		0
487.890209	5.1752	idle		0
487.897984	5.1752	idle		0
487.906536	5.1752	idle		0
487.914844	5.1752	idle		0
487.923054	5.1752	idle		0
487.931296	5.1752	idle		0
487.940092	5.1752	idle		0
487.948041	5.1752	idle		0
487.956357	5.1752	idle		0
487.964798	5.1752	idle		0
487.973286	5.1752	idle		0
487.981106	5.0934	idle		0
487.989764	5.0934	idle		0
487.998159	5.0934	idle		0
488.006363	5.0934	idle		0
488.014856	5.0934	idle		0
488.023142	5.0934	idle		0
488.031626	5.0934	idle		0
488.040362	5.0934	idle		0
488.047909	5.0934	idle		0
488.057021	5.0934	idle		0
488.06466	5.0934	idle		0
488.072902	5.0934	idle		0
488.08108	5.077	idle		0
488.089582	5.077	idle		0
488.098008	5.077	idle		0
488.106141	5.077	idle		0
488.114602	5.077	idle		0
488.123207	5.077	idle		0
488.131191	5.077	idle		0
488.139579	5.077	idle		0
488.147971	5.077	idle		0
488.156261	5.077	idle		0
488.164667	5.077	idle		0
488.172983	5.077	idle		0
488.180961	5.208	idle		0
488.189663	5.208	idle		0
488.197932	5.208	idle		0
488.206751	5.208	idle		0
488.214539	5.208	idle		0
488.223051	5.208	idle		0
488.23109	5.208	idle		0
488.239505	5.208	idle		0
488.250517	5.208	idle		0
488.256048	5.208	idle		0
488.264496	5.208	idle		0
488.272553	5.208	idle		0
488.281126	5.1752	idle		0
488.289479	5.1752	idle		0
488.297848	5.1752	idle		0
488.306009	5.1752	idle		0
488.314637	5.1752	idle		0
488.323211	5.1752	idle		0
488.331033	5.1752	idle		0
488.339511	5.1752	idle		0
488.348003	5.1752	idle		0
488.35608	5.1752	idle		0
488.364567	5.1752	idle		0
488.37288	5.1752	idle		0
488.380837	5.0116	idle		0
488.389704	5.0116	idle		0
488.397865	5.0116	idle		0
488.406342	5.0116	idle		0
488.414743	5.0116	idle		0
488.423016	5.0116	idle		0
488.431165	5.0116	idle		0
488.439843	5.0116	idle		0
488.447878	5.0116	idle		0
488.456173	5.0116	idle		0
488.464779	5.0116	idle		0
488.472789	5.0116	idle		0
488.481036	5.257	idle		0
488.489806	5.257	idle		0
488.498199	5.257	idle		0
488.506137	5.257	idle		0
488.514545	5.257	idle		0
488.522886	5.257	idle		0
488.530914	5.257	idle		0
488.539841	5.257	idle		0
488.54785	5.257	idle		0
488.556432	5.257	idle		0
488.564636	5.257	idle		0
488.572937	5.257	idle		0
488.581275	5.4043	idle		0
488.589449	5.4043	idle		0
488.598012	5.4043	idle		0
488.606224	5.4043	idle		0
488.614598	5.4043	idle		0
488.622778	5.4043	idle		0
488.630931	5.4043	idle		0
488.639488	5.4043	idle		0
488.647974	5.4043	idle		0
488.656235	5.4043	idle		0
488.664717	5.4043	idle		0
488.672886	5.4043	idle		0
488.681161	5.568	idle		0
488.68955	5.568	idle		0
488.697938	5.568	idle		0
488.706083	5.568	idle		0
488.714393	5.568	idle		0
488.722705	5.568	idle		0
488.730857	5.568	idle		0
488.739398	5.568	idle		0
488.747973	5.568	idle		0
488.755939	5.568	idle		0
488.764554	5.568	idle		0
488.772921	5.568	idle		0
488.781383	5.6335	idle		0
488.78958	5.6335	idle		0
488.798091	5.6335	idle		0
488.805911	5.6335	idle		0
488.814328	5.6335	idle		0
488.822633	5.6335	idle		0
488.830879	5.6335	idle		0
488.839754	5.6335	idle		0
488.848095	5.6335	idle		0
488.855932	5.6335	idle		0
488.864383	5.6335	idle		0
488.872567	5.6335	idle		0
488.880703	5.5516	idle		0
488.889331	5.5516	idle		0
488.897802	5.5516	idle		0
488.905768	5.5516	idle		0
488.914285	5.5516	idle		0
488.922589	5.5516	idle		0
488.930866	5.5516	idle		0
488.93932	5.5516	idle		0
488.947774	5.5516	idle		0
488.956073	5.5516	idle		0
488.964348	5.5516	idle		0
488.972764	5.5516	idle		0
488.98127	5.5516	idle		0
488.989219	5.5516	idle		0
488.997674	5.5516	idle		0
489.006069	5.5516	idle		0
489.01439	5.5516	idle		0
489.023205	5.5516	idle		0
489.031136	5.5516	idle		0
489.039466	5.5516	idle		0
489.047816	5.5516	idle		0
489.055985	5.5516	idle		0
489.064413	5.5516	idle		0
489.072582	5.5516	idle		0
489.080776	5.5844	idle		0
489.09007	5.5844	idle		0
489.097431	5.5844	idle		0
489.106031	5.5844	idle		0
489.114557	5.5844	idle		0
489.122583	5.5844	idle		0
489.130914	5.5844	idle		0
489.139357	5.5844	idle		0
489.147596	5.5844	idle		0
489.156082	5.5844	idle		0
489.164705	5.5844	idle		0
489.172837	5.5844	idle		0
489.18091	5.4371	idle		0
489.189246	5.4371	idle		0
489.197361	5.4371	idle		0
489.206293	5.4371	idle		0
489.214327	5.4371	idle		0
489.222692	5.4371	idle		0
489.231283	5.4371	idle		0
489.239252	5.4371	idle		0
489.247526	5.4371	idle		0
489.25594	5.4371	idle		0
489.264138	5.4371	idle		0
489.272132	5.4371	idle		0
489.280639	5.388	idle		0
489.289125	5.388	idle		0
489.297399	5.388	idle		0
489.305799	5.388	idle		0
489.314616	5.388	idle		0
489.322435	5.388	idle		0
489.330999	5.388	idle		0
489.339472	5.388	idle		0
489.34734	5.388	idle		0
489.356145	5.388	idle		0
489.364118	5.388	idle		0
489.372676	5.388	idle		0
489.380832	5.8135	idle		0
489.389755	5.8135	idle		0
489.397579	5.8135	idle		0
489.40568	5.8135	idle		0
489.414548	5.8135	idle		0
489.422725	5.8135	idle		0
489.430838	5.8135	idle		0
489.439622	5.8135	idle		0
489.447478	5.8135	idle		0
489.455868	5.8135	idle		0
489.464463	5.8135	idle		0
489.472416	5.8135	idle		0
489.480665	6.1735	idle		0
489.489303	6.1735	idle		0
489.497432	6.1735	idle		0
489.506257	6.1735	idle		0
489.51443	6.1735	idle		0
489.522879	6.1735	idle		0
489.531235	6.1735	idle		0
489.539239	6.1735	idle		0
489.54747	6.1735	idle		0
489.555901	6.1735	idle		0
489.564405	6.1735	idle		0
489.572635	6.1735	idle		0
489.580687	6.5663	idle		0
489.589241	6.5663	idle		0
489.597332	6.5663	idle		0
489.605913	6.5663	idle		0
489.614435	6.5663	idle		0
489.622468	6.5663	idle		0
489.630729	6.5663	idle		0
489.639898	6.5663	idle		0
489.647416	6.5663	idle		0
489.656046	6.5663	idle		0
489.664262	6.5663	idle		0
489.672745	6.5663	idle		0
489.680885	7.0409	idle		0
489.689012	7.0409	idle		0
489.697504	7.0409	idle		0
489.705998	7.0409	idle		0
489.714171	7.0409	idle		0
489.722701	7.0409	idle		0
489.730841	7.0409	idle		0
489.7394	7.0409	idle		0
489.747632	7.0409	idle		0
489.756025	7.0409	idle		0
489.764222	7.0409	idle		0
489.772601	7.0409	idle		0
489.781006	7.5318	idle		0
489.789098	7.5318	idle		0
489.797849	7.5318	idle		0
489.805869	7.5318	idle		0
489.814466	7.5318	idle		0
489.822484	7.5318	idle		0
489.830945	7.5318	idle		0
489.83919	7.5318	idle		0
489.847477	7.5318	idle		0
489.85582	7.5318	idle		0
489.864417	7.5318	idle		0
489.872728	7.5318	idle		0
489.880821	7.7282	idle		0
489.889189	7.7282	idle		0
489.897848	7.7282	idle		0
489.905738	7.7282	idle		0
489.914195	7.7282	idle		0
489.922475	7.7282	idle		0
489.930774	7.7282	idle		0
489.939131	7.7282	idle		0
489.947391	7.7282	idle		0
489.95571	7.7282	idle		0
489.964378	7.7282	idle		0
489.972463	7.7282	idle		0
489.980731	7.7446	idle		0
489.989005	7.7446	idle		0
489.997525	7.7446	idle		0
490.005742	7.7446	idle		0
490.014008	7.7446	idle		0
490.022481	7.7446	idle		0
490.030715	7.7446	idle		0
490.039017	7.7446	idle		0
490.047491	7.7446	idle		0
490.055973	7.7446	idle		0
490.064155	7.7446	idle		0
490.072504	7.7446	idle		0
490.080783	7.5318	idle		0
490.089087	7.5318	idle		0
490.097585	7.5318	idle		0
490.105615	7.5318	idle		0
490.1141	7.5318	idle		0
490.122281	7.5318	idle		0
490.130824	7.5318	idle		0
490.138973	7.5318	idle		0
490.147331	7.5318	idle		0
490.155638	7.5318	idle		0
490.164024	7.5318	idle		0
490.172472	7.5318	idle		0
490.180694	7.5809	idle		0
490.189093	7.5809	idle		0
490.197383	7.5809	idle		0
490.205899	7.5809	idle		0
490.213857	7.5809	idle		0
490.222438	7.5809	idle		0
490.230708	7.5809	idle		0
490.239074	7.5809	idle		0
490.247398	7.5809	idle		0
490.255749	7.5809	idle		0
490.264182	7.5809	idle		0
490.272531	7.5809	idle		0
490.28094	7.1718	idle		0
490.289568	7.1718	idle		0
490.297471	7.1718	idle		0
490.305182	7.1718	idle		0
490.313429	7.1718	idle		0
490.321936	7.1718	idle		0
490.330299	7.1718	idle		0
490.338646	7.1718	idle		0
490.347231	7.1718	idle		0
490.355449	7.1718	idle		0
490.364147	7.1718	idle		0
490.372308	7.1718	idle		0
490.380605	6.8281	idle		0
490.388897	6.8281	idle		0
490.397224	6.8281	idle		0
490.405959	6.8281	idle		0
490.414058	6.8281	idle		0
490.422298	6.8281	idle		0
490.430606	6.8281	idle		0
490.439243	6.8281	idle		0
490.447302	6.8281	idle		0
490.455575	6.8281	idle		0
490.464334	6.8281	idle		0
490.472494	6.8281	idle		0
490.480508	6.5499	idle		0
490.489	6.5499	idle		0
490.497548	6.5499	idle		0
490.505785	6.5499	idle		0
490.514018	6.5499	idle		0
490.522505	6.5499	idle		0
490.530767	6.5499	idle		0
490.539062	6.5499	idle		0
490.547303	6.5499	idle		0
490.555597	6.5499	idle		0
490.564041	6.5499	idle		0
490.572337	6.5499	idle		0
490.580687	6.2062	idle		0
490.589332	6.2062	idle		0
490.597746	6.2062	idle		0
490.605865	6.2062	idle		0
490.61407	6.2062	idle		0
490.622441	6.2062	idle		0
490.630592	6.2062	idle		0
490.638895	6.2062	idle		0
490.647577	6.2062	idle		0
490.65566	6.2062	idle		0
490.66414	6.2062	idle		0
490.672518	6.2062	idle		0
490.680481	6.2553	idle		0
490.688592	6.2553	idle		0
490.697299	6.2553	idle		0
490.705691	6.2553	idle		0
490.71388	6.2553	idle		0
490.722301	6.2553	idle		0
490.730386	6.2553	idle		0
490.738976	6.2553	idle		0
490.74705	6.2553	idle		0
490.755456	6.2553	idle		0
490.763821	6.2553	idle		0
490.772101	6.2553	idle		0
490.780332	6.5499	idle		0
490.788671	6.5499	idle		0
490.797528	6.5499	idle		0
490.805333	6.5499	idle		0
490.813725	6.5499	idle		0
490.822114	6.5499	idle		0
490.830408	6.5499	idle		0
490.83884	6.5499	idle		0
490.847568	6.5499	idle		0
490.855532	6.5499	idle		0
490.863756	6.5499	idle		0
490.872135	6.5499	idle		0
490.880285	6.5172	idle		0
490.888855	6.5172	idle		0
490.89744	6.5172	idle		0
490.905324	6.5172	idle		0
490.913964	6.5172	idle		0
490.921993	6.5172	idle		0
490.930245	6.5172	idle		0
490.938619	6.5172	idle		0
490.947358	6.5172	idle		0
490.955427	6.5172	idle		0
490.963904	6.5172	idle		0
490.972088	6.5172	idle		0
490.980375	6.6317	idle		0
490.98885	6.6317	idle		0
490.997428	6.6317	idle		0
491.005311	6.6317	idle		0
491.013872	6.6317	idle		0
491.022429	6.6317	idle		0
491.031091	6.6317	idle		0
491.038962	6.6317	idle		0
491.047446	6.6317	idle		0
491.055447	6.6317	idle		0
491.0641	6.6317	idle		0
491.07236	6.6317	idle		0
491.080302	6.6645	idle		0
491.088787	6.6645	idle		0
491.09712	6.6645	idle		0
491.105409	6.6645	idle		0
491.113903	6.6645	idle		0
491.121911	6.6645	idle		0
491.130218	6.6645	idle		0
491.138576	6.6645	idle		0
491.147049	6.6645	idle		0
491.155357	6.6645	idle		0
491.163777	6.6645	idle		0
491.172009	6.6645	idle		0
491.180252	6.4681	idle		0
491.188773	6.4681	idle		0
491.197205	6.4681	idle		0
491.205275	6.4681	idle		0
491.214016	6.4681	idle		0
491.222282	6.4681	idle		0
491.230576	6.4681	idle		0
491.238507	6.4681	idle		0
491.247121	6.4681	idle		0
491.255321	6.4681	idle		0
491.264	6.4681	idle		0
491.272035	6.4681	idle		0
491.280347	6.2881	idle		0
491.288677	6.2881	idle		0
491.296917	6.2881	idle		0
491.30506	6.2881	idle		0
491.313366	6.2881	idle		0
491.321754	6.2881	idle		0
491.330058	6.2881	idle		0
491.33849	6.2881	idle		0
491.347105	6.2881	idle		0
491.355229	6.2881	idle		0
491.363757	6.2881	idle		0
491.372093	6.2881	idle		0
491.380601	5.928	idle		0
491.388563	5.928	idle		0
491.397405	5.928	idle		0
491.405888	5.928	idle		0
491.413856	5.928	idle		0
491.422253	5.928	idle		0
491.430322	5.928	idle		0
491.439308	5.928	idle		0
491.44707	5.928	idle		0
491.455393	5.928	idle		0
491.464111	5.928	idle		0
491.472246	5.928	idle		0
491.480204	5.4534	idle		0
491.488698	5.4534	idle		0
491.497429	5.4534	idle		0
491.505503	5.4534	idle		0
491.513729	5.4534	idle		0
491.522167	5.4534	idle		0
491.530194	5.4534	idle		0
491.53846	5.4534	idle		0
491.546989	5.4534	idle		0
491.555376	5.4534	idle		0
491.563651	5.4534	idle		0
491.571979	5.4534	idle		0
491.580312	5.3061	idle		0
491.588862	5.3061	idle		0
491.597668	5.3061	idle		0
491.605528	5.3061	idle		0
491.613612	5.3061	idle		0
491.621917	5.3061	idle		0
491.630522	5.3061	idle		0
491.638651	5.3061	idle		0
491.647074	5.3061	idle		0
491.655096	5.3061	idle		0
491.663674	5.3061	idle		0
491.672184	5.3061	idle		0
491.680292	4.9952	idle		0
491.688557	4.9952	idle		0
491.697037	4.9952	idle		0
491.705254	4.9952	idle		0
491.713696	4.9952	idle		0
491.722206	4.9952	idle		0
491.730249	4.9952	idle		0
491.738467	4.9952	idle		0
491.74703	4.9952	idle		0
491.755041	4.9952	idle		0
491.763656	4.9952	idle		0
491.771936	4.9952	idle		0
491.780093	4.8316	idle		0
491.788512	4.8316	idle		0
491.796852	4.8316	idle		0
491.805017	4.8316	idle		0
491.813847	4.8316	idle		0
491.821931	4.8316	idle		0
491.830121	4.8316	idle		0
491.838495	4.8316	idle		0
491.846626	4.8316	idle		0
491.855186	4.8316	idle		0
491.863729	4.8316	idle		0
491.872192	4.8316	idle		0
491.880223	4.6024	idle		0
491.888439	4.6024	idle		0
491.897063	4.6024	idle		0
491.905252	4.6024	idle		0
491.91389	4.6024	idle		0
491.921836	4.6024	idle		0
491.930127	4.6024	idle		0
491.938343	4.6024	idle		0
491.947125	4.6024	idle		0
491.955438	4.6024	idle		0
491.963618	4.6024	idle		0
491.972288	4.6024	idle		0
491.980232	4.5042	idle		0
491.988379	4.5042	idle		0
491.996717	4.5042	idle		0
492.005074	4.5042	idle		0
492.013368	4.5042	idle		0
492.021683	4.5042	idle		0
492.03002	4.5042	idle		0
492.038228	4.5042	idle		0
492.046664	4.5042	idle		0
492.055063	4.5042	idle		0
492.063415	4.5042	idle		0
492.071776	4.5042	idle		0
492.080067	4.5533	idle		0
492.088387	4.5533	idle		0
492.096777	4.5533	idle		0
492.105149	4.5533	idle		0
492.113234	4.5533	idle		0
492.121397	4.5533	idle		0
492.130065	4.5533	idle		0
492.138555	4.5533	idle		0
492.146795	4.5533	idle		0
492.155142	4.5533	idle		0
492.163524	4.5533	idle		0
492.171884	4.5533	idle		0
492.179979	4.4224	idle		0
492.188287	4.4224	idle		0
492.196593	4.4224	idle		0
492.204929	4.4224	idle		0
492.213397	4.4224	idle		0
492.221581	4.4224	idle		0
492.230034	4.4224	idle		0
492.238163	4.4224	idle		0
492.247369	4.4224	idle		0
492.25514	4.4224	idle		0
492.264071	4.4224	idle		0
492.271755	4.4224	idle		0
492.279944	4.4061	idle		0
492.28835	4.4061	idle		0
492.29729	4.4061	idle		0
492.305161	4.4061	idle		0
492.313654	4.4061	idle		0
492.322521	4.4061	idle		0
492.329859	4.4061	idle		0
492.338209	4.4061	idle		0
492.346666	4.4061	idle		0
492.354969	4.4061	idle		0
492.363456	4.4061	idle		0
492.371688	4.4061	idle		0
492.379868	4.226	idle		0
492.388286	4.226	idle		0
492.396681	4.226	idle		0
492.405001	4.226	idle		0
492.413389	4.226	idle		0
492.421899	4.226	idle		0
492.429968	4.226	idle		0
492.438258	4.226	idle		0
492.446641	4.226	idle		0
492.455149	4.226	idle		0
492.463598	4.226	idle		0
492.471834	4.226	idle		0
492.479913	4.0951	idle		0
492.488254	4.0951	idle		0
492.496578	4.0951	idle		0
492.505114	4.0951	idle		0
492.513749	4.0951	idle		0
492.522166	4.0951	idle		0
492.530277	4.0951	idle		0
492.538361	4.0951	idle		0
492.546867	4.0951	idle		0
492.554976	4.0951	idle		0
492.563666	4.0951	idle		0
492.571793	4.0951	idle		0
492.580127	4.0788	idle		0
492.58838	4.0788	idle		0
492.596962	4.0788	idle		0
492.60499	4.0788	idle		0
492.613629	4.0788	idle		0
492.62186	4.0788	idle		0
492.629968	4.0788	idle		0
492.638335	4.0788	idle		0
492.646558	4.0788	idle		0
492.655263	4.0788	idle		0
492.66309	4.0788	idle		0
492.6721	4.0788	idle		0
492.680255	3.9969	idle		0
492.688505	3.9969	idle		0
492.69655	3.9969	idle		0
492.705083	3.9969	idle		0
492.713717	3.9969	idle		0
492.721814	3.9969	idle		0
492.73014	3.9969	idle		0
492.738546	3.9969	idle		0
492.746631	3.9969	idle		0
492.754983	3.9969	idle		0
492.763583	3.9969	idle		0
492.771794	3.9969	idle		0
492.779863	3.6533	idle		0
492.788589	3.6533	idle		0
492.796918	3.6533	idle		0
492.80501	3.6533	idle		0
492.813353	3.6533	idle		0
492.821482	3.6533	idle		0
492.829841	3.6533	idle		0
492.83851	3.6533	idle		0
492.846669	3.6533	idle		0
492.855291	3.6533	idle		0
492.863605	3.6533	idle		0
492.871854	3.6533	idle		0
492.879794	3.6205	idle		0
492.888463	3.6205	idle		0
492.896911	3.6205	idle		0
492.905032	3.6205	idle		0
492.913345	3.6205	idle		0
492.921871	3.6205	idle		0
492.92982	3.6205	idle		0
492.938373	3.6205	idle		0
492.946938	3.6205	idle		0
492.954751	3.6205	idle		0
492.962986	3.6205	idle		0
492.971515	3.6205	idle		0
492.979817	3.5223	idle		0
492.988362	3.5223	idle		0
492.996456	3.5223	idle		0
493.004908	3.5223	idle		0
493.013084	3.5223	idle		0
493.021345	3.5223	idle		0
493.029639	3.5223	idle		0
493.038023	3.5223	idle		0
493.046382	3.5223	idle		0
493.054675	3.5223	idle		0
493.063127	3.5223	idle		0
493.071336	3.5223	idle		0
493.079608	3.4405	idle		0
493.088133	3.4405	idle		0
493.096696	3.4405	idle		0
493.104889	3.4405	idle		0
493.113169	3.4405	idle		0
493.121416	3.4405	idle		0
493.129748	3.4405	idle		0
493.138206	3.4405	idle		0
493.146475	3.4405	idle		0
493.154818	3.4405	idle		0
493.163155	3.4405	idle		0
493.171639	3.4405	idle		0
493.180089	3.6369	idle		0
493.188137	3.6369	idle		0
493.1967	3.6369	idle		0
493.204881	3.6369	idle		0
493.213573	3.6369	idle		0
493.221355	3.6369	idle		0
493.229603	3.6369	idle		0
493.238012	3.6369	idle		0
493.246623	3.6369	idle		0
493.254586	3.6369	idle		0
493.263091	3.6369	idle		0
493.271322	3.6369	idle		0
493.279511	3.6042	idle		0
493.288196	3.6042	idle		0
493.296366	3.6042	idle		0
493.304777	3.6042	idle		0
493.313424	3.6042	idle		0
493.32137	3.6042	idle		0
493.329974	3.6042	idle		0
493.33779	3.6042	idle		0
493.346203	3.6042	idle		0
493.354517	3.6042	idle		0
493.363022	3.6042	idle		0
493.371557	3.6042	idle		0
493.37971	3.4241	idle		0
493.388093	3.4241	idle		0
493.396625	3.4241	idle		0
493.405061	3.4241	idle		0
493.413083	3.4241	idle		0
493.421456	3.4241	idle		0
493.429821	3.4241	idle		0
493.437958	3.4241	idle		0
493.446291	3.4241	idle		0
493.455069	3.4241	idle		0
493.46308	3.4241	idle		0
493.471622	3.4241	idle		0
493.479748	3.3914	idle		0
493.487939	3.3914	idle		0
493.496663	3.3914	idle		0
493.504733	3.3914	idle		0
493.51305	3.3914	idle		0
493.521421	3.3914	idle		0
493.530026	3.3914	idle		0
493.538248	3.3914	idle		0
493.546313	3.3914	idle		0
493.554824	3.3914	idle		0
493.563214	3.3914	idle		0
493.571458	3.3914	idle		0
493.579786	3.4405	idle		0
493.588101	3.4405	idle		0
493.596736	3.4405	idle		0
493.60488	3.4405	idle		0
493.612886	3.4405	idle		0
493.621419	3.4405	idle		0
493.629975	3.4405	idle		0
493.638703	3.4405	idle		0
493.64607	3.4405	idle		0
493.654535	3.4405	idle		0
493.663322	3.4405	idle		0
493.671389	3.4405	idle		0
493.67961	3.4896	idle		0
493.688092	3.4896	idle		0
493.696491	3.4896	idle		0
493.704819	3.4896	idle		0
493.712968	3.4896	idle		0
493.721485	3.4896	idle		0
493.729874	3.4896	idle		0
493.738442	3.4896	idle		0
493.74649	3.4896	idle		0
493.754368	3.4896	idle		0
493.762944	3.4896	idle		0
493.771295	3.4896	idle		0
493.779571	3.4896	idle		0
493.788038	3.4896	idle		0
493.796237	3.4896	idle		0
493.804496	3.4896	idle		0
493.812815	3.4896	idle		0
493.821291	3.4896	idle		0
493.829467	3.4896	idle		0
493.838254	3.4896	idle		0
493.846503	3.4896	idle		0
493.854721	3.4896	idle		0
493.863163	3.4896	idle		0
493.871169	3.4896	idle		0
493.879687	3.2441	idle		0
493.88801	3.2441	idle		0
493.896199	3.2441	idle		0
493.904542	3.2441	idle		0
493.912972	3.2441	idle		0
493.9214	3.2441	idle		0
493.929478	3.2441	idle		0
493.937967	3.2441	idle		0
493.946531	3.2441	idle		0
493.954625	3.2441	idle		0
493.963043	3.2441	idle		0
493.971431	3.2441	idle		0
493.979842	3.3423	idle		0
493.988089	3.3423	idle		0
493.996381	3.3423	idle		0
494.004761	3.3423	idle		0
494.012858	3.3423	idle		0
494.021639	3.3423	idle		0
494.029686	3.3423	idle		0
494.037947	3.3423	idle		0
494.046135	3.3423	idle		0
494.054373	3.3423	idle		0
494.062936	3.3423	idle		0
494.071492	3.3423	idle		0
494.079937	3.3423	idle		0
494.087714	3.3423	idle		0
494.096312	3.3423	idle		0
494.104345	3.3423	idle		0
494.112977	3.3423	idle		0
494.1211	3.3423	idle		0
494.12969	3.3423	idle		0
494.13771	3.3423	idle		0
494.146001	3.3423	idle		0
494.154411	3.3423	idle		0
494.163419	3.3423	idle		0
494.171408	3.3423	idle		0
494.179358	3.2605	idle		0
494.187818	3.2605	idle		0
494.196127	3.2605	idle		0
494.204351	3.2605	idle		0
494.212747	3.2605	idle		0
494.22101	3.2605	idle		0
494.229363	3.2605	idle		0
494.237889	3.2605	idle		0
494.2462	3.2605	idle		0
494.254538	3.2605	idle		0
494.262742	3.2605	idle		0
494.271272	3.2605	idle		0
494.27969	3.3587	idle		0
494.288147	3.3587	idle		0
494.296191	3.3587	idle		0
494.304265	3.3587	idle		0
494.31264	3.3587	idle		0
494.321124	3.3587	idle		0
494.32972	3.3587	idle		0
494.337791	3.3587	idle		0
494.345982	3.3587	idle		0
494.354615	3.3587	idle		0
494.362359	3.3587	idle		0
494.370876	3.3587	idle		0
494.379257	3.3587	idle		0
494.387669	3.4241	idle		0
494.396127	3.4241	idle		0
494.404315	3.4241	idle		0
494.412643	3.4241	idle		0
494.420968	3.4241	idle		0
494.429716	3.4241	idle		0
494.437719	3.4241	idle		0
494.446403	3.4241	idle		0
494.454696	3.4241	idle		0
494.462841	3.4241	idle		0
494.471076	3.4241	idle		0
494.479524	3.326	idle		0
494.487775	3.326	idle		0
494.496383	3.326	idle		0
494.504985	3.326	idle		0
494.51269	3.326	idle		0
494.520887	3.326	idle		0
494.529222	3.326	idle		0
494.537801	3.326	idle		0
494.545992	3.326	idle		0
494.554309	3.326	idle		0
494.562648	3.326	idle		0
494.571328	3.326	idle		0
494.579705	3.326	idle		0
494.587749	3.326	idle		0
494.596047	3.326	idle		0
494.604474	3.326	idle		0
494.612733	3.326	idle		0
494.621227	3.326	idle		0
494.629656	3.326	idle		0
494.637919	3.326	idle		0
494.646167	3.326	idle		0
494.654327	3.326	idle		0
494.662689	3.326	idle		0
494.671654	3.326	idle		0
494.679191	3.195	idle		0
494.687786	3.195	idle		0
494.696356	3.195	idle		0
494.70434	3.195	idle		0
494.712684	3.195	idle		0
494.721146	3.195	idle		0
494.729539	3.195	idle		0
494.737829	3.195	idle		0
494.746293	3.195	idle		0
494.754394	3.195	idle		0
494.762817	3.195	idle		0
494.77155	3.195	idle		0
494.779608	3.0805	idle		0
494.787565	3.0805	idle		0
494.795878	3.0805	idle		0
494.804182	3.0805	idle		0
494.812456	3.0805	idle		0
494.820954	3.0805	idle		0
494.829168	3.0805	idle		0
494.837441	3.0805	idle		0
494.845843	3.0805	idle		0
494.85427	3.0805	idle		0
494.862489	3.0805	idle		0
494.870909	3.0805	idle		0
494.879521	3.1787	idle		0
494.887715	3.1787	idle		0
494.895985	3.1787	idle		0
494.904328	3.1787	idle		0
494.912939	3.1787	idle		0
494.921135	3.1787	idle		0
494.929477	3.1787	idle		0
494.937581	3.1787	idle		0
494.94573	3.1787	idle		0
494.954477	3.1787	idle		0
494.962636	3.1787	idle		0
494.971033	3.1787	idle		0
494.979717	3.326	idle		0
494.987781	3.326	idle		0
494.995977	3.326	idle		0
495.004292	3.326	idle		0
495.012672	3.326	idle		0
495.021084	3.326	idle		0
495.028999	3.326	idle		0
495.037753	3.326	idle		0
495.045984	3.326	idle		0
495.054036	3.326	idle		0
495.062651	3.326	idle		0
495.071274	3.326	idle		0
495.079386	3.2769	idle		0
495.087504	3.2769	idle		0
495.095959	3.2769	idle		0
495.1049	3.2769	idle		0
495.112497	3.2769	idle		0
495.121292	3.2769	idle		0
495.129095	3.2769	idle		0
495.137576	3.2769	idle		0
495.14632	3.2769	idle		0
495.154108	3.2769	idle		0
495.162706	3.2769	idle		0
495.171176	3.2769	idle		0
495.179508	3.2278	idle		0
495.187433	3.2278	idle		0
495.195766	3.2278	idle		0
495.204132	3.2278	idle		0
495.21253	3.2278	idle		0
495.221296	3.2278	idle		0
495.229168	3.2278	idle		0
495.237659	3.2278	idle		0
495.246048	3.2278	idle		0
495.254184	3.2278	idle		0
495.26239	3.2278	idle		0
495.270859	3.2278	idle		0
495.278893	3.2278	idle		0
495.287383	3.2278	idle		0
495.29591	3.2278	idle		0
495.304036	3.2278	idle		0
495.31253	3.2278	idle		0
495.320889	3.2278	idle		0
495.329019	3.2278	idle		0
495.337497	3.2278	idle		0
495.345744	3.2278	idle		0
495.354028	3.2278	idle		0
495.363102	3.2278	idle		0
495.37062	3.2278	idle		0
495.378915	3.2278	idle		0
495.387324	3.2932	idle		0
495.395674	3.2932	idle		0
495.403954	3.2932	idle		0
495.412554	3.2932	idle		0
495.421116	3.2932	idle		0
495.429075	3.2932	idle		0
495.437271	3.2932	idle		0
495.446089	3.2932	idle		0
495.45437	3.2932	idle		0
495.462833	3.2932	idle		0
495.470941	3.2932	idle		0
495.479243	3.3096	idle		0
495.487805	3.3096	idle		0
495.496138	3.3096	idle		0
495.504223	3.3096	idle		0
495.512569	3.3096	idle		0
495.521042	3.3096	idle		0
495.529101	3.3096	idle		0
495.53742	3.3096	idle		0
495.545731	3.3096	idle		0
495.554077	3.3096	idle		0
495.562263	3.3096	idle		0
495.570831	3.3096	idle		0
495.578989	3.3096	idle		0
495.587383	3.2605	idle		0
495.595777	3.2605	idle		0
495.603995	3.2605	idle		0
495.612467	3.2605	idle		0
495.62092	3.2605	idle		0
495.629048	3.2605	idle		0
495.637488	3.2605	idle		0
495.645976	3.2605	idle		0
495.654032	3.2605	idle		0
495.662394	3.2605	idle		0
495.670614	3.2605	idle		0
495.679015	3.2605	idle		0
495.687603	3.2278	idle		0
495.695666	3.2278	idle		0
495.704054	3.2278	idle		0
495.712352	3.2278	idle		0
495.720746	3.2278	idle		0
495.729071	3.2278	idle		0
495.737393	3.2278	idle		0
495.745755	3.2278	idle		0
495.754365	3.2278	idle		0
495.762695	3.2278	idle		0
495.770887	3.2278	idle		0
495.779259	3.2769	idle		0
495.787514	3.2769	idle		0
495.795946	3.2769	idle		0
495.804229	3.2769	idle		0
495.812291	3.2769	idle		0
495.820837	3.2769	idle		0
495.828982	3.2769	idle		0
495.837376	3.2769	idle		0
495.846124	3.2769	idle		0
495.854171	3.2769	idle		0
495.862363	3.2769	idle		0
495.870831	3.2769	idle		0
495.879261	3.2769	idle		0
495.887563	3.2769	idle		0
495.895894	3.2769	idle		0
495.904236	3.2769	idle		0
495.912428	3.2769	idle		0
495.921043	3.2769	idle		0
495.929281	3.2769	idle		0
495.93735	3.2769	idle		0
495.945945	3.2769	idle		0
495.953941	3.2769	idle		0
495.962382	3.2769	idle		0
495.970656	3.2769	idle		0
495.978811	3.2769	idle		0
495.987281	3.3096	idle		0
495.995586	3.3096	idle		0
496.003829	3.3096	idle		0
496.012275	3.3096	idle		0
496.020547	3.3096	idle		0
496.028681	3.3096	idle		0
496.037393	3.3096	idle		0
496.045629	3.3096	idle		0
496.053862	3.3096	idle		0
496.062221	3.3096	idle		0
496.070522	3.3096	idle		0
496.079177	3.2932	idle		0
496.087283	3.2932	idle		0
496.095664	3.2932	idle		0
496.104177	3.2932	idle		0
496.112424	3.2932	idle		0
496.121059	3.2932	idle		0
496.128817	3.2932	idle		0
496.137342	3.2932	idle		0
496.145926	3.2932	idle		0
496.153882	3.2932	idle		0
496.16261	3.2932	idle		0
496.170648	3.2932	idle		0
496.178664	3.2932	idle		0
496.187446	3.2769	idle		0
496.195853	3.2769	idle		0
496.203961	3.2769	idle		0
496.212222	3.2769	idle		0
496.220563	3.2769	idle		0
496.228712	3.2769	idle		0
496.237337	3.2769	idle		0
496.245703	3.2769	idle		0
496.254253	3.2769	idle		0
496.262219	3.2769	idle		0
496.270555	3.2769	idle		0
496.278927	3.2769	idle		0
496.287229	3.2441	idle		0
496.295571	3.2441	idle		0
496.303844	3.2441	idle		0
496.3126	3.2441	idle		0
496.32056	3.2441	idle		0
496.328734	3.2441	idle		0
496.337619	3.2441	idle		0
496.345593	3.2441	idle		0
496.354122	3.2441	idle		0
496.362358	3.2441	idle		0
496.371494	3.2441	idle		0
496.378576	3.2441	idle		0
496.387047	3.3096	idle		0
496.395419	3.3096	idle		0
496.404149	3.3096	idle		0
496.412373	3.3096	idle		0
496.420437	3.3096	idle		0
496.428725	3.3096	idle		0
496.437561	3.3096	idle		0
496.445681	3.3096	idle		0
496.453753	3.3096	idle		0
496.462362	3.3096	idle		0
496.470643	3.3096	idle		0
496.479532	3.3751	idle		0
496.487412	3.3751	idle		0
496.495331	3.3751	idle		0
496.503677	3.3751	idle		0
496.512241	3.3751	idle		0
496.520398	3.3751	idle		0
496.528898	3.3751	idle		0
496.53752	3.3751	idle		0
496.545308	3.3751	idle		0
496.553685	3.3751	idle		0
496.562074	3.3751	idle		0
496.570338	3.3751	idle		0
496.578682	3.3751	idle		0
496.587302	3.3751	idle		0
496.595373	3.3751	idle		0
496.603539	3.3751	idle		0
496.612074	3.3751	idle		0
496.620516	3.3751	idle		0
496.628689	3.3751	idle		0
496.637544	3.3751	idle		0
496.645678	3.3751	idle		0
496.653619	3.3751	idle		0
496.662509	3.3751	idle		0
496.670213	3.3751	idle		0
496.678575	3.3751	idle		0
496.687325	3.2932	idle		0
496.695592	3.2932	idle		0
496.703725	3.2932	idle		0
496.712205	3.2932	idle		0
496.720444	3.2932	idle		0
496.728808	3.2932	idle		0
496.737064	3.2932	idle		0
496.745259	3.2932	idle		0
496.753812	3.2932	idle		0
496.761977	3.2932	idle		0
496.770231	3.2932	idle		0
496.778481	3.2932	idle		0
496.787319	3.2114	idle		0
496.795238	3.2114	idle		0
496.803532	3.2114	idle		0
496.812107	3.2114	idle		0
496.820523	3.2114	idle		0
496.828515	3.2114	idle		0
496.837053	3.2114	idle		0
496.845342	3.2114	idle		0
496.853577	3.2114	idle		0
496.862214	3.2114	idle		0
496.870287	3.2114	idle		0
496.878576	3.2114	idle		0
496.887112	3.1296	idle		0
496.895492	3.1296	idle		0
496.903784	3.1296	idle		0
496.912105	3.1296	idle		0
496.920791	3.1296	idle		0
496.928743	3.1296	idle		0
496.937145	3.1296	idle		0
496.945429	3.1296	idle		0
496.953963	3.1296	idle		0
496.962076	3.1296	idle		0
496.970485	3.1296	idle		0
496.978872	3.1296	idle		0
496.987252	3.015	idle		0
496.995605	3.015	idle		0
497.003725	3.015	idle		0
497.012404	3.015	idle		0
497.020297	3.015	idle		0
497.028553	3.015	idle		0
497.037125	3.015	idle		0
497.04564	3.015	idle		0
497.053688	3.015	idle		0
497.062148	3.015	idle		0
497.07066	3.015	idle		0
497.078726	3.015	idle		0
497.087126	3.3587	idle		0
497.095307	3.3587	idle		0
497.103561	3.3587	idle		0
497.111875	3.3587	idle		0
497.120221	3.3587	idle		0
497.128378	3.3587	idle		0
497.137058	3.3587	idle		0
497.145285	3.3587	idle		0
497.153523	3.3587	idle		0
497.161906	3.3587	idle		0
497.170243	3.3587	idle		0
497.178363	3.3587	idle		0
497.18752	3.4569	idle		0
497.195675	3.4569	idle		0
497.203699	3.4569	idle		0
497.212196	3.4569	idle		0
497.220326	3.4569	idle		0
497.228478	3.4569	idle		0
497.236833	3.4569	idle		0
497.245222	3.4569	idle		0
497.253508	3.4569	idle		0
497.26189	3.4569	idle		0
497.270265	3.4569	idle		0
497.278368	3.4569	idle		0
497.287033	3.3587	idle		0
497.295169	3.3587	idle		0
497.303565	3.3587	idle		0
497.311781	3.3587	idle		0
497.32041	3.3587	idle		0
497.328246	3.3587	idle		0
497.336725	3.3587	idle		0
497.345411	3.3587	idle		0
497.353435	3.3587	idle		0
497.362117	3.3587	idle		0
497.370065	3.3587	idle		0
497.378568	3.3587	idle		0
497.3871	3.2932	idle		0
497.39525	3.2932	idle		0
497.403467	3.2932	idle		0
497.411756	3.2932	idle		0
497.420444	3.2932	idle		0
497.428285	3.2932	idle		0
497.437371	3.2932	idle		0
497.445435	3.2932	idle		0
497.453401	3.2932	idle		0
497.461781	3.2932	idle		0
497.470111	3.2932	idle		0
497.478449	3.2932	idle		0
497.487232	3.0641	idle		0
497.495449	3.0641	idle		0
497.503735	3.0641	idle		0
497.511817	3.0641	idle		0
497.520212	3.0641	idle		0
497.528451	3.0641	idle		0
497.536776	3.0641	idle		0
497.545159	3.0641	idle		0
497.553379	3.0641	idle		0
497.561872	3.0641	idle		0
497.570214	3.0641	idle		0
497.578367	3.0641	idle		0
497.586907	2.8677	idle		0
497.595058	2.8677	idle		0
497.603544	2.8677	idle		0
497.612128	2.8677	idle		0
497.620349	2.8677	idle		0
497.628598	2.8677	idle		0
497.636973	2.8677	idle		0
497.645281	2.8677	idle		0
497.653474	2.8677	idle		0
497.662098	2.8677	idle		0
497.670709	2.8677	idle		0
497.678544	2.8677	idle		0
497.686745	2.8677	idle		0
497.695026	2.8677	idle		0
497.703339	2.8677	idle		0
497.711771	2.8677	idle		0
497.720097	2.8677	idle		0
497.728173	2.8677	idle		0
497.737005	2.8677	idle		0
497.745458	2.8677	idle		0
497.753449	2.8677	idle		0
497.761931	2.8677	idle		0
497.77035	2.8677	idle		0
497.778391	2.8677	idle		0
497.786989	2.9332	idle		0
497.795295	2.9332	idle		0
497.803327	2.9332	idle		0
497.811706	2.9332	idle		0
497.820033	2.9332	idle		0
497.828403	2.9332	idle		0
497.836675	2.9332	idle		0
497.845113	2.9332	idle		0
497.853446	2.9332	idle		0
497.861558	2.9332	idle		0
497.870119	2.9332	idle		0
497.87822	2.9332	idle		0
497.886733	3.0805	idle		0
497.895188	3.0805	idle		0
497.903417	3.0805	idle		0
497.911832	3.0805	idle		0
497.920429	3.0805	idle		0
497.928447	3.0805	idle		0
497.937075	3.0805	idle		0
497.945401	3.0805	idle		0
497.95342	3.0805	idle		0
497.961976	3.0805	idle		0
497.969946	3.0805	idle		0
497.978144	3.0805	idle		0
497.986798	3.195	idle		0
497.994959	3.195	idle		0
498.003053	3.195	idle		0
498.011633	3.195	idle		0
498.01997	3.195	idle		0
498.028114	3.195	idle		0
498.036683	3.195	idle		0
498.044989	3.195	idle		0
498.053228	3.195	idle		0
498.061659	3.195	idle		0
498.070169	3.195	idle		0
498.078086	3.195	idle		0
498.087035	3.6042	idle		0
498.095177	3.6042	idle		0
498.103289	3.6042	idle		0
498.111903	3.6042	idle		0
498.120123	3.6042	idle		0
498.128455	3.6042	idle		0
498.136985	3.6042	idle		0
498.145197	3.6042	idle		0
498.153209	3.6042	idle		0
498.161436	3.6042	idle		0
498.170123	3.6042	idle		0
498.178458	3.6042	idle		0
498.186977	3.8005	idle		0
498.195256	3.8005	idle		0
498.203303	3.8005	idle		0
498.212007	3.8005	idle		0
498.220027	3.8005	idle		0
498.228403	3.8005	idle		0
498.23735	3.8005	idle		0
498.244974	3.8005	idle		0
498.253311	3.8005	idle		0
498.261662	3.8005	idle		0
498.270045	3.8005	idle		0
498.278279	3.8005	idle		0
498.286619	3.6369	idle		0
498.294975	3.6369	idle		0
498.303142	3.6369	idle		0
498.311691	3.6369	idle		0
498.32024	3.6369	idle		0
498.327912	3.6369	idle		0
498.336386	3.6369	idle		0
498.344821	3.6369	idle		0
498.353557	3.6369	idle		0
498.361777	3.6369	idle		0
498.3702	3.6369	idle		0
498.377907	3.6369	idle		0
498.386757	3.6205	idle		0
498.395059	3.6205	idle		0
498.403329	3.6205	idle		0
498.411643	3.6205	idle		0
498.419841	3.6205	idle		0
498.428018	3.6205	idle		0
498.43658	3.6205	idle		0
498.445272	3.6205	idle		0
498.453068	3.6205	idle		0
498.461834	3.6205	idle		0
498.470031	3.6205	idle		0
498.478061	3.6205	idle		0
498.48648	3.7678	idle		0
498.494812	3.7678	idle		0
498.503126	3.7678	idle		0
498.511535	3.7678	idle		0
498.520111	3.7678	idle		0
498.528118	3.7678	idle		0
498.536798	3.7678	idle		0
498.544982	3.7678	idle		0
498.55313	3.7678	idle		0
498.561411	3.7678	idle		0
498.569659	3.7678	idle		0
498.577983	3.7678	idle		0
498.586533	3.5551	idle		0
498.594881	3.5551	idle		0
498.603158	3.5551	idle		0
498.611343	3.5551	idle		0
498.619935	3.5551	idle		0
498.627953	3.5551	idle		0
498.636589	3.5551	idle		0
498.644826	3.5551	idle		0
498.653539	3.5551	idle		0
498.661546	3.5551	idle		0
498.670099	3.5551	idle		0
498.678536	3.5551	idle		0
498.686795	3.5387	idle		0
498.694769	3.5387	idle		0
498.703065	3.5387	idle		0
498.711293	3.5387	idle		0
498.720079	3.5387	idle		0
498.728823	3.5387	idle		0
498.736569	3.5387	idle		0
498.74503	3.5387	idle		0
498.753117	3.5387	idle		0
498.761931	3.5387	idle		0
498.770093	3.5387	idle		0
498.778282	3.5387	idle		0
498.786589	3.4896	idle		0
498.794801	3.4896	idle		0
498.802979	3.4896	idle		0
498.811531	3.4896	idle		0
498.82012	3.4896	idle		0
498.828205	3.4896	idle		0
498.836453	3.4896	idle		0
498.845026	3.4896	idle		0
498.853077	3.4896	idle		0
498.861525	3.4896	idle		0
498.870222	3.4896	idle		0
498.878094	3.4896	idle		0
498.88654	3.3096	idle		0
498.894829	3.3096	idle		0
498.903199	3.3096	idle		0
498.911454	3.3096	idle		0
498.919842	3.3096	idle		0
498.928183	3.3096	idle		0
498.936625	3.3096	idle		0
498.945105	3.3096	idle		0
498.953157	3.3096	idle		0
498.961634	3.3096	idle		0
498.970032	3.3096	idle		0
498.978424	3.3096	idle		0
498.986294	3.1296	idle		0
498.994883	3.1296	idle		0
499.003065	3.1296	idle		0
499.011465	3.1296	idle		0
499.019783	3.1296	idle		0
499.028385	3.1296	idle		0
499.036533	3.1296	idle		0
499.045088	3.1296	idle		0
499.053098	3.1296	idle		0
499.061752	3.1296	idle		0
499.069647	3.1296	idle		0
499.078096	3.1296	idle		0
499.086264	3.0477	idle		0
499.09451	3.0477	idle		0
499.102523	3.0477	idle		0
499.111147	3.0477	idle		0
499.119594	3.0477	idle		0
499.127923	3.0477	idle		0
499.136423	3.0477	idle		0
499.144618	3.0477	idle		0
499.15292	3.0477	idle		0
499.161381	3.0477	idle		0
499.169809	3.0477	idle		0
499.177972	3.0477	idle		0
499.186386	3.4078	idle		0
499.194833	3.4078	idle		0
499.202759	3.4078	idle		0
499.211351	3.4078	idle		0
499.219507	3.4078	idle		0
499.227914	3.4078	idle		0
499.236355	3.4078	idle		0
499.244851	3.4078	idle		0
499.253014	3.4078	idle		0
499.261404	3.4078	idle		0
499.269787	3.4078	idle		0
499.278058	3.4078	idle		0
499.286353	3.2441	idle		0
499.29488	3.2441	idle		0
499.303345	3.2441	idle		0
499.311287	3.2441	idle		0
499.319615	3.2441	idle		0
499.327767	3.2441	idle		0
499.336031	3.2441	idle		0
499.344476	3.2441	idle		0
499.352868	3.2441	idle		0
499.361028	3.2441	idle		0
499.369582	3.2441	idle		0
499.378039	3.2441	idle		0
499.386317	3.3423	idle		0
499.394665	3.3423	idle		0
499.403161	3.3423	idle		0
499.411358	3.3423	idle		0
499.419891	3.3423	idle		0
499.429011	3.3423	idle		0
499.436032	3.3423	idle		0
499.444487	3.3423	idle		0
499.452718	3.3423	idle		0
499.461086	3.3423	idle		0
499.469482	3.3423	idle		0
499.477822	3.3423	idle		0
499.48641	3.2114	idle		0
499.494569	3.2114	idle		0
499.502846	3.2114	idle		0
499.511649	3.2114	idle		0
499.519656	3.2114	idle		0
499.527989	3.2114	idle		0
499.536404	3.2114	idle		0
499.544679	3.2114	idle		0
499.552755	3.2114	idle		0
499.561491	3.2114	idle		0
499.569953	3.2114	idle		0
499.577969	3.2114	idle		0
499.586295	3.1459	idle		0
499.594525	3.1459	idle		0
499.603385	3.1459	idle		0
499.611511	3.1459	idle		0
499.619878	3.1459	idle		0
499.627917	3.1459	idle		0
499.636321	3.1459	idle		0
499.644965	3.1459	idle		0
499.652875	3.1459	idle		0
499.66129	3.1459	idle		0
499.669594	3.1459	idle		0
499.677928	3.1459	idle		0
499.686305	3.1623	idle		0
499.694915	3.1623	idle		0
499.702813	3.1623	idle		0
499.711436	3.1623	idle		0
499.719403	3.1623	idle		0
499.728077	3.1623	idle		0
499.736488	3.1623	idle		0
499.744495	3.1623	idle		0
499.752811	3.1623	idle		0
499.761477	3.1623	idle		0
499.769688	3.1623	idle		0
499.77805	3.1623	idle		0
499.786214	3.015	idle		0
499.794801	3.015	idle		0
499.802925	3.015	idle		0
499.811068	3.015	idle		0
499.819438	3.015	idle		0
499.827914	3.015	idle		0
499.83621	3.015	idle		0
499.844397	3.015	idle		0
499.852703	3.015	idle		0
499.861269	3.015	idle		0
499.869462	3.015	idle		0
499.87806	3.015	idle		0
499.886258	3.0968	idle		0
499.89449	3.0968	idle		0
499.902641	3.0968	idle		0
499.91105	3.0968	idle		0
499.920117	3.0968	idle		0
499.927986	3.0968	idle		0
499.93632	3.0968	idle		0
499.944392	3.0968	idle		0
499.952875	3.0968	idle		0
499.961444	3.0968	idle		0
499.969394	3.0968	idle		0
499.977661	3.0968	idle		0
499.986034	3.0477	idle		0
499.994514	3.0477	idle		0
500.003059	3.0477	idle		0
500.010903	3.0477	idle		0
500.019493	3.0477	idle		0
500.028154	3.0477	idle		0
500.036104	3.0477	idle		0
500.044667	3.0477	idle		0
500.05267	3.0477	idle		0
500.061122	3.0477	idle		0
500.069543	3.0477	idle		0
500.078309	3.0477	idle		0
500.086287	2.8841	idle		0
500.094637	2.8841	idle		0
500.103188	2.8841	idle		0
500.111022	2.8841	idle		0
500.119446	2.8841	idle		0
500.127639	2.8841	idle		0
500.136061	2.8841	idle		0
500.144378	2.8841	idle		0
500.1526	2.8841	idle		0
500.161376	2.8841	idle		0
500.16954	2.8841	idle		0
500.177831	2.8841	idle		0
500.185992	2.9496	idle		0
500.194426	2.9496	idle		0
500.202491	2.9496	idle		0
500.211145	2.9496	idle		0
500.219498	2.9496	idle		0
500.227752	2.9496	idle		0
500.236065	2.9496	idle		0
500.244927	2.9496	idle		0
500.252547	2.9496	idle		0
500.261362	2.9496	idle		0
500.26929	2.9496	idle		0
500.277754	2.9496	idle		0
500.285971	2.9823	idle		0
500.294082	2.9823	idle		0
500.302642	2.9823	idle		0
500.311202	2.9823	idle		0
500.319357	2.9823	idle		0
500.327441	2.9823	idle		0
500.335892	2.9823	idle		0
500.344149	2.9823	idle		0
500.352619	2.9823	idle		0
500.360886	2.9823	idle		0
500.369451	2.9823	idle		0
500.377575	2.9823	idle		0
500.386257	2.9823	idle		0
500.394321	2.9823	idle		0
500.402625	2.9823	idle		0
500.411047	2.9823	idle		0
500.419685	2.9823	idle		0
500.427791	2.9823	idle		0
500.436483	2.9823	idle		0
500.444393	2.9823	idle		0
500.452321	2.9823	idle		0
500.460764	2.9823	idle		0
500.46938	2.9823	idle		0
500.477441	2.9823	idle		0
500.485986	3.0477	idle		0
500.494278	3.0477	idle		0
500.502459	3.0477	idle		0
500.511191	3.0477	idle		0
500.519354	3.0477	idle		0
500.527528	3.0477	idle		0
500.535925	3.0477	idle		0
500.544587	3.0477	idle		0
500.552543	3.0477	idle		0
500.561078	3.0477	idle		0
500.569332	3.0477	idle		0
500.577417	3.0477	idle		0
500.585871	2.9823	idle		0
500.594163	2.9823	idle		0
500.602406	2.9823	idle		0
500.610771	2.9823	idle		0
500.619081	2.9823	idle		0
500.627295	2.9823	idle		0
500.635901	2.9823	idle		0
500.644203	2.9823	idle		0
500.652387	2.9823	idle		0
500.661297	2.9823	idle		0
500.669215	2.9823	idle		0
500.677815	2.9823	idle		0
500.685911	2.9823	idle		0
500.694243	2.9823	idle		0
500.702564	2.9823	idle		0
500.710991	2.9823	idle		0
500.719131	2.9823	idle		0
500.727776	2.9823	idle		0
500.736083	2.9823	idle		0
500.74424	2.9823	idle		0
500.75278	2.9823	idle		0
500.761179	2.9823	idle		0
500.76937	2.9823	idle		0
500.77767	2.9823	idle		0
500.785881	2.9659	idle		0
500.794483	2.9659	idle		0
500.802859	2.9659	idle		0
500.810907	2.9659	idle		0
500.819253	2.9659	idle		0
500.827428	2.9659	idle		0
500.83609	2.9659	idle		0
500.844557	2.9659	idle		0
500.852637	2.9659	idle		0
500.861153	2.9659	idle		0
500.869478	2.9659	idle		0
500.87755	2.9659	idle		0
500.885848	2.9168	idle		0
500.894376	2.9168	idle		0
500.902497	2.9168	idle		0
500.911127	2.9168	idle		0
500.919338	2.9168	idle		0
500.927559	2.9168	idle		0
500.935924	2.9168	idle		0
500.94406	2.9168	idle		0
500.952475	2.9168	idle		0
500.96104	2.9168	idle		0
500.969266	2.9168	idle		0
500.977765	2.9168	idle		0
500.985763	2.7695	idle		0
500.994548	2.7695	idle		0
501.002789	2.7695	idle		0
501.010829	2.7695	idle		0
501.019191	2.7695	idle		0
501.027587	2.7695	idle		0
501.035814	2.7695	idle		0
501.044244	2.7695	idle		0
501.052929	2.7695	idle		0
501.060879	2.7695	idle		0
501.06905	2.7695	idle		0
501.077695	2.7695	idle		0
501.085749	2.7532	idle		0
501.094034	2.7532	idle		0
501.102071	2.7532	idle		0
501.110789	2.7532	idle		0
501.119104	2.7532	idle		0
501.127453	2.7532	idle		0
501.135715	2.7532	idle		0
501.143896	2.7532	idle		0
501.1523	2.7532	idle		0
501.160671	2.7532	idle		0
501.168841	2.7532	idle		0
501.177491	2.7532	idle		0
501.185531	2.9496	idle		0
501.194301	2.9496	idle		0
501.202181	2.9496	idle		0
501.21101	2.9496	idle		0
501.219128	2.9496	idle		0
501.227489	2.9496	idle		0
501.235759	2.9496	idle		0
501.244174	2.9496	idle		0
501.25251	2.9496	idle		0
501.261036	2.9496	idle		0
501.269105	2.9496	idle		0
501.277583	2.9496	idle		0
501.285892	2.9168	idle		0
501.294185	2.9168	idle		0
501.302393	2.9168	idle		0
501.311033	2.9168	idle		0
501.318837	2.9168	idle		0
501.327465	2.9168	idle		0
501.335658	2.9168	idle		0
501.344128	2.9168	idle		0
501.352338	2.9168	idle		0
501.360625	2.9168	idle		0
501.368957	2.9168	idle		0
501.37757	2.9168	idle		0
501.385577	2.9823	idle		0
501.393962	2.9823	idle		0
501.402175	2.9823	idle		0
501.410784	2.9823	idle		0
501.419045	2.9823	idle		0
501.427932	2.9823	idle		0
501.435626	2.9823	idle		0
501.44385	2.9823	idle		0
501.452243	2.9823	idle		0
501.460955	2.9823	idle		0
501.469107	2.9823	idle		0
501.477127	2.9823	idle		0
501.485476	2.9659	idle		0
501.493921	2.9659	idle		0
501.50227	2.9659	idle		0
501.510896	2.9659	idle		0
501.51898	2.9659	idle		0
501.527423	2.9659	idle		0
501.53578	2.9659	idle		0
501.544311	2.9659	idle		0
501.552434	2.9659	idle		0
501.560948	2.9659	idle		0
501.569018	2.9659	idle		0
501.577446	2.9659	idle		0
501.58554	2.9823	idle		0
501.593962	2.9823	idle		0
501.602233	2.9823	idle		0
501.610524	2.9823	idle		0
501.618794	2.9823	idle		0
501.627228	2.9823	idle		0
501.635621	2.9823	idle		0
501.643932	2.9823	idle		0
501.652211	2.9823	idle		0
501.660555	2.9823	idle		0
501.668824	2.9823	idle		0
501.677408	2.9823	idle		0
501.685734	2.9986	idle		0
501.694107	2.9986	idle		0
501.702479	2.9986	idle		0
501.710775	2.9986	idle		0
501.718667	2.9986	idle		0
501.727551	2.9986	idle		0
501.735781	2.9986	idle		0
501.743923	2.9986	idle		0
501.752082	2.9986	idle		0
501.760444	2.9986	idle		0
501.768857	2.9986	idle		0
501.777186	2.9986	idle		0
501.785536	2.9823	idle		0
501.794069	2.9823	idle		0
501.802146	2.9823	idle		0
501.810563	2.9823	idle		0
501.819043	2.9823	idle		0
501.827208	2.9823	idle		0
501.835594	2.9823	idle		0
501.844095	2.9823	idle		0
501.85221	2.9823	idle		0
501.860743	2.9823	idle		0
501.869104	2.9823	idle		0
501.877332	2.9823	idle		0
501.885804	3.015	idle		0
501.894013	3.015	idle		0
501.902323	3.015	idle		0
501.910881	3.015	idle		0
501.919041	3.015	idle		0
501.927416	3.015	idle		0
501.935865	3.015	idle		0
501.943778	3.015	idle		0
501.952006	3.015	idle		0
501.960987	3.015	idle		0
501.969083	3.015	idle		0
501.977427	3.015	idle		0
501.985635	2.8677	idle		0
501.993917	2.8677	idle		0
502.002195	2.8677	idle		0
502.010545	2.8677	idle		0
502.018846	2.8677	idle		0
502.027269	2.8677	idle		0
502.035598	2.8677	idle		0
502.044143	2.8677	idle		0
502.052247	2.8677	idle		0
502.060667	2.8677	idle		0
502.069095	2.8677	idle		0
502.077672	2.8677	idle		0
502.085702	2.8841	idle		0
502.093862	2.8841	idle		0
502.102271	2.8841	idle		0
502.110577	2.8841	idle		0
502.118896	2.8841	idle		0
502.127041	2.8841	idle		0
502.13564	2.8841	idle		0
502.14417	2.8841	idle		0
502.152107	2.8841	idle		0
502.16063	2.8841	idle		0
502.168967	2.8841	idle		0
502.177407	2.8841	idle		0
502.185699	2.9005	idle		0
502.194019	2.9005	idle		0
502.202147	2.9005	idle		0
502.210479	2.9005	idle		0
502.219367	2.9005	idle		0
502.227037	2.9005	idle		0
502.235938	2.9005	idle		0
502.244006	2.9005	idle		0
502.252217	2.9005	idle		0
502.260549	2.9005	idle		0
502.268807	2.9005	idle		0
502.277245	2.9005	idle		0
502.285252	2.835	idle		0
502.293774	2.835	idle		0
502.302505	2.835	idle		0
502.310575	2.835	idle		0
502.318706	2.835	idle		0
502.327111	2.835	idle		0
502.335721	2.835	idle		0
502.343821	2.835	idle		0
502.352059	2.835	idle		0
502.360331	2.835	idle		0
502.368779	2.835	idle		0
502.377156	2.835	idle		0
502.385428	2.7532	idle		0
502.393662	2.7532	idle		0
502.401856	2.7532	idle		0
502.410473	2.7532	idle		0
502.418742	2.7532	idle		0
502.427192	2.7532	idle		0
502.435637	2.7532	idle		0
502.444019	2.7532	idle		0
502.451989	2.7532	idle		0
502.460459	2.7532	idle		0
502.468847	2.7532	idle		0
502.478125	2.7532	idle		0
502.485345	2.835	idle		0
502.493572	2.835	idle		0
502.501852	2.835	idle		0
502.510691	2.835	idle		0
502.51873	2.835	idle		0
502.527368	2.835	idle		0
502.535743	2.835	idle		0
502.543828	2.835	idle		0
502.552154	2.835	idle		0
502.560701	2.835	idle		0
502.568545	2.835	idle		0
502.577121	2.835	idle		0
502.585437	2.8514	idle		0
502.593608	2.8514	idle		0
502.602071	2.8514	idle		0
502.610368	2.8514	idle		0
502.618723	2.8514	idle		0
502.627062	2.8514	idle		0
502.635702	2.8514	idle		0
502.643599	2.8514	idle		0
502.652114	2.8514	idle		0
502.660536	2.8514	idle		0
502.668576	2.8514	idle		0
502.677069	2.8514	idle		0
502.685409	2.835	idle		0
502.69368	2.835	idle		0
502.70191	2.835	idle		0
502.710273	2.835	idle		0
502.718554	2.835	idle		0
502.727083	2.835	idle		0
502.735297	2.835	idle		0
502.744015	2.835	idle		0
502.751805	2.835	idle		0
502.760527	2.835	idle		0
502.768957	2.835	idle		0
502.777256	2.835	idle		0
502.785301	2.8186	idle		0
502.793845	2.8186	idle		0
502.802116	2.8186	idle		0
502.810376	2.8186	idle		0
502.818559	2.8186	idle		0
502.827067	2.8186	idle		0
502.835041	2.8186	idle		0
502.843841	2.8186	idle		0
502.851634	2.8186	idle		0
502.860038	2.8186	idle		0
502.868648	2.8186	idle		0
502.876848	2.8186	idle		0
502.885327	2.7695	idle		0
502.893499	2.7695	idle		0
502.901747	2.7695	idle		0
502.910299	2.7695	idle		0
502.918499	2.7695	idle		0
502.926744	2.7695	idle		0
502.935263	2.7695	idle		0
502.943841	2.7695	idle		0
502.95185	2.7695	idle		0
502.960362	2.7695	idle		0
502.968888	2.7695	idle		0
502.977121	2.7695	idle		0
502.985386	2.6223	idle		0
502.993555	2.6223	idle		0
503.002051	2.6223	idle		0
503.010373	2.6223	idle		0
503.018451	2.6223	idle		0
503.026649	2.6223	idle		0
503.035326	2.6223	idle		0
503.043965	2.6223	idle		0
503.051869	2.6223	idle		0
503.060395	2.6223	idle		0
503.068692	2.6223	idle		0
503.077087	2.6223	idle		0
503.085354	2.6059	idle		0
503.093755	2.6059	idle		0
503.101851	2.6059	idle		0
503.110591	2.6059	idle		0
503.118809	2.6059	idle		0
503.127191	2.6059	idle		0
503.135157	2.6059	idle		0
503.143677	2.6059	idle		0
503.151849	2.6059	idle		0
503.160166	2.6059	idle		0
503.168601	2.6059	idle		0
503.177432	2.6059	idle		0
503.185195	2.5241	idle		0
503.193798	2.5241	idle		0
503.20198	2.5241	idle		0
503.210344	2.5241	idle		0
503.218854	2.5241	idle		0
503.227062	2.5241	idle		0
503.235363	2.5241	idle		0
503.243854	2.5241	idle		0
503.251907	2.5241	idle		0
503.260363	2.5241	idle		0
503.268351	2.5241	idle		0
503.276748	2.5241	idle		0
503.285068	2.5241	idle		0
503.293581	2.5241	idle		0
503.302002	2.5241	idle		0
503.310268	2.5241	idle		0
503.318374	2.5241	idle		0
503.326857	2.5241	idle		0
503.335078	2.5241	idle		0
503.3438	2.5241	idle		0
503.351975	2.5241	idle		0
503.360119	2.5241	idle		0
503.368597	2.5241	idle		0
503.377123	2.5241	idle		0
503.385882	2.8841	idle		0
503.393328	2.8841	idle		0
503.4017	2.8841	idle		0
503.410139	2.8841	idle		0
503.41848	2.8841	idle		0
503.4266	2.8841	idle		0
503.435212	2.8841	idle		0
503.443473	2.8841	idle		0
503.451691	2.8841	idle		0
503.460015	2.8841	idle		0
503.468395	2.8841	idle		0
503.476627	2.8841	idle		0
503.485379	2.8677	idle		0
503.493443	2.8677	idle		0
503.502035	2.8677	idle		0
503.509889	2.8677	idle		0
503.518261	2.8677	idle		0
503.526623	2.8677	idle		0
503.535531	2.8677	idle		0
503.543847	2.8677	idle		0
503.551712	2.8677	idle		0
503.559978	2.8677	idle		0
503.56828	2.8677	idle		0
503.576905	2.8677	idle		0
503.585158	2.9496	idle		0
503.59334	2.9496	idle		0
503.601735	2.9496	idle		0
503.61013	2.9496	idle		0
503.61833	2.9496	idle		0
503.627052	2.9496	idle		0
503.635817	2.9496	idle		0
503.643397	2.9496	idle		0
503.651726	2.9496	idle		0
503.660185	2.9496	idle		0
503.66822	2.9496	idle		0
503.67747	2.9496	idle		0
503.684945	2.8841	idle		0
503.693291	2.8841	idle		0
503.701628	2.8841	idle		0
503.709931	2.8841	idle		0
503.718208	2.8841	idle		0
503.72662	2.8841	idle		0
503.735199	2.8841	idle		0
503.743452	2.8841	idle		0
503.751985	2.8841	idle		0
503.760152	2.8841	idle		0
503.768139	2.8841	idle		0
503.776617	2.8841	idle		0
503.785181	2.8841	idle		0
503.793214	2.8841	idle		0
503.801573	2.8841	idle		0
503.8104	2.8841	idle		0
503.818477	2.8841	idle		0
503.826686	2.8841	idle		0
503.835284	2.8841	idle		0
503.843196	2.8841	idle		0
503.851585	2.8841	idle		0
503.860216	2.8841	idle		0
503.868537	2.8841	idle		0
503.876506	2.8841	idle		0
503.884958	2.9332	idle		0
503.893271	2.9332	idle		0
503.901544	2.9332	idle		0
503.909918	2.9332	idle		0
503.918178	2.9332	idle		0
503.926444	2.9332	idle		0
503.934921	2.9332	idle		0
503.943199	2.9332	idle		0
503.951514	2.9332	idle		0
503.960044	2.9332	idle		0
503.968253	2.9332	idle		0
503.976626	2.9332	idle		0
503.984763	2.8677	idle		0
503.993153	2.8677	idle		0
504.001506	2.8677	idle		0
504.010174	2.8677	idle		0
504.018426	2.8677	idle		0
504.027047	2.8677	idle		0
504.034932	2.8677	idle		0
504.043507	2.8677	idle		0
504.051755	2.8677	idle		0
504.059988	2.8677	idle		0
504.068274	2.8677	idle		0
504.076824	2.8677	idle		0
504.084986	3.015	idle		0
504.093412	3.015	idle		0
504.101494	3.015	idle		0
504.110115	3.015	idle		0
504.118425	3.015	idle		0
504.126472	3.015	idle		0
504.135135	3.015	idle		0
504.143563	3.015	idle		0
504.151488	3.015	idle		0
504.160248	3.015	idle		0
504.168046	3.015	idle		0
504.176614	3.015	idle		0
504.185362	3.0314	idle		0
504.193189	3.0314	idle		0
504.201731	3.0314	idle		0
504.210019	3.0314	idle		0
504.21852	3.0314	idle		0
504.226485	3.0314	idle		0
504.234914	3.0314	idle		0
504.243194	3.0314	idle		0
504.251315	3.0314	idle		0
504.259871	3.0314	idle		0
504.267942	3.0314	idle		0
504.276541	3.0314	idle		0
504.284886	2.9168	idle		0
504.29333	2.9168	idle		0
504.301332	2.9168	idle		0
504.309759	2.9168	idle		0
504.318461	2.9168	idle		0
504.326385	2.9168	idle		0
504.335065	2.9168	idle		0
504.343274	2.9168	idle		0
504.351582	2.9168	idle		0
504.360145	2.9168	idle		0
504.368473	2.9168	idle		0
504.376511	2.9168	idle		0
504.385049	2.9496	idle		0
504.393239	2.9496	idle		0
504.401332	2.9496	idle		0
504.410029	2.9496	idle		0
504.41814	2.9496	idle		0
504.426187	2.9496	idle		0
504.434908	2.9496	idle		0
504.443202	2.9496	idle		0
504.45137	2.9496	idle		0
504.459943	2.9496	idle		0
504.46813	2.9496	idle		0
504.476699	2.9496	idle		0
504.484955	3.015	idle		0
504.493066	3.015	idle		0
504.501773	3.015	idle		0
504.509981	3.015	idle		0
504.51835	3.015	idle		0
504.527282	3.015	idle		0
504.53455	3.015	idle		0
504.543022	3.015	idle		0
504.551442	3.015	idle		0
504.559608	3.015	idle		0
504.568251	3.015	idle		0
504.576301	3.015	idle		0
504.584692	2.9496	idle		0
504.593242	2.9496	idle		0
504.601258	2.9496	idle		0
504.609655	2.9496	idle		0
504.618422	2.9496	idle		0
504.626375	2.9496	idle		0
504.634811	2.9496	idle		0
504.642965	2.9496	idle		0
504.651326	2.9496	idle		0
504.659775	2.9496	idle		0
504.668142	2.9496	idle		0
504.676429	2.9496	idle		0
504.684832	3.0314	idle		0
504.692931	3.0314	idle		0
504.701346	3.0314	idle		0
504.709569	3.0314	idle		0
504.718068	3.0314	idle		0
504.726668	3.0314	idle		0
504.734681	3.0314	idle		0
504.743035	3.0314	idle		0
504.751623	3.0314	idle		0
504.759529	3.0314	idle		0
504.767929	3.0314	idle		0
504.776602	3.0314	idle		0
504.785462	3.015	idle		0
504.793006	3.015	idle		0
504.801327	3.015	idle		0
504.80976	3.015	idle		0
504.817963	3.015	idle		0
504.826147	3.015	idle		0
504.834583	3.015	idle		0
504.843117	3.015	idle		0
504.851052	3.015	idle		0
504.859557	3.015	idle		0
504.868039	3.015	idle		0
504.876142	3.015	idle		0
504.884621	3.0314	idle		0
504.893198	3.0314	idle		0
504.901345	3.0314	idle		0
504.909785	3.0314	idle		0
504.918228	3.0314	idle		0
504.926262	3.0314	idle		0
504.934738	3.0314	idle		0
504.943413	3.0314	idle		0
504.951182	3.0314	idle		0
504.959701	3.0314	idle		0
504.968132	3.0314	idle		0
504.976009	3.0314	idle		0
504.984638	2.9332	idle		0
504.992786	2.9332	idle		0
505.001138	2.9332	idle		0
505.009555	2.9332	idle		0
505.018072	2.9332	idle		0
505.026161	2.9332	idle		0
505.034596	2.9332	idle		0
505.042885	2.9332	idle		0
505.051441	2.9332	idle		0
505.059933	2.9332	idle		0
505.068443	2.9332	idle		0
505.076477	2.9332	idle		0
505.084706	3.0314	idle		0
505.092956	3.0314	idle		0
505.10138	3.0314	idle		0
505.109945	3.0314	idle		0
505.118296	3.0314	idle		0
505.126233	3.0314	idle		0
505.134888	3.0314	idle		0
505.142933	3.0314	idle		0
505.150913	3.0314	idle		0
505.159652	3.0314	idle		0
505.168284	3.0314	idle		0
505.176493	3.0314	idle		0
505.184664	2.9168	idle		0
505.192967	2.9168	idle		0
505.201293	2.9168	idle		0
505.209619	2.9168	idle		0
505.217809	2.9168	idle		0
505.226495	2.9168	idle		0
505.234727	2.9168	idle		0
505.243034	2.9168	idle		0
505.251576	2.9168	idle		0
505.259852	2.9168	idle		0
505.268294	2.9168	idle		0
505.276237	2.9168	idle		0
505.284537	2.8186	idle		0
505.293121	2.8186	idle		0
505.30145	2.8186	idle		0
505.30945	2.8186	idle		0
505.31813	2.8186	idle		0
505.326195	2.8186	idle		0
505.334708	2.8186	idle		0
505.342577	2.8186	idle		0
505.350735	2.8186	idle		0
505.35911	2.8186	idle		0
505.36783	2.8186	idle		0
505.376168	2.8186	idle		0
505.3846	3.015	idle		0
505.393127	3.015	idle		0
505.401203	3.015	idle		0
505.409629	3.015	idle		0
505.418266	3.015	idle		0
505.425952	3.015	idle		0
505.434542	3.015	idle		0
505.442776	3.015	idle		0
505.450869	3.015	idle		0
505.459382	3.015	idle		0
505.467706	3.015	idle		0
505.476236	3.015	idle		0
505.484349	2.9823	idle		0
505.492754	2.9823	idle		0
505.50115	2.9823	idle		0
505.509808	2.9823	idle		0
505.518026	2.9823	idle		0
505.526223	2.9823	idle		0
505.534392	2.9823	idle		0
505.542578	2.9823	idle		0
505.551009	2.9823	idle		0
505.559354	2.9823	idle		0
505.568155	2.9823	idle		0
505.575922	2.9823	idle		0
505.5847	3.0968	idle		0
505.593235	3.0968	idle		0
505.601292	3.0968	idle		0
505.609406	3.0968	idle		0
505.617777	3.0968	idle		0
505.626009	3.0968	idle		0
505.634297	3.0968	idle		0
505.642685	3.0968	idle		0
505.651068	3.0968	idle		0
505.659406	3.0968	idle		0
505.668242	3.0968	idle		0
505.676089	3.0968	idle		0
505.684889	3.0314	idle		0
505.692723	3.0314	idle		0
505.701517	3.0314	idle		0
505.709537	3.0314	idle		0
505.71785	3.0314	idle		0
505.72615	3.0314	idle		0
505.73432	3.0314	idle		0
505.742664	3.0314	idle		0
505.75126	3.0314	idle		0
505.759404	3.0314	idle		0
505.767751	3.0314	idle		0
505.776347	3.0314	idle		0
505.784595	3.0968	idle		0
505.792792	3.0968	idle		0
505.801019	3.0968	idle		0
505.809524	3.0968	idle		0
505.817554	3.0968	idle		0
505.826334	3.0968	idle		0
505.834513	3.0968	idle		0
505.842658	3.0968	idle		0
505.850965	3.0968	idle		0
505.859206	3.0968	idle		0
505.867787	3.0968	idle		0
505.875793	3.0968	idle		0
505.884321	3.0968	idle		0
505.892785	3.0968	idle		0
505.90094	3.0968	idle		0
505.909316	3.0968	idle		0
505.917915	3.0968	idle		0
505.925979	3.0968	idle		0
505.934345	3.0968	idle		0
505.942764	3.0968	idle		0
505.951225	3.0968	idle		0
505.959371	3.0968	idle		0
505.967821	3.0968	idle		0
505.975983	3.0968	idle		0
505.984401	3.1623	idle		0
505.992667	3.1623	idle		0
506.000972	3.1623	idle		0
506.009285	3.1623	idle		0
506.017796	3.1623	idle		0
506.025991	3.1623	idle		0
506.035252	3.1623	idle		0
506.042927	3.1623	idle		0
506.050693	3.1623	idle		0
506.059027	3.1623	idle		0
506.068211	3.1623	idle		0
506.07583	3.1623	idle		0
506.085109	3.1296	idle		0
506.092125	3.1296	idle		0
506.100899	3.1296	idle		0
506.109064	3.1296	idle		0
506.117373	3.1296	idle		0
506.125804	3.1296	idle		0
506.134169	3.1296	idle		0
506.142832	3.1296	idle		0
506.150921	3.1296	idle		0
506.159538	3.1296	idle		0
506.167416	3.1296	idle		0
506.176043	3.1296	idle		0
506.184446	2.9332	idle		0
506.193094	2.9332	idle		0
506.201104	2.9332	idle		0
506.209152	2.9332	idle		0
506.217387	2.9332	idle		0
506.225676	2.9332	idle		0
506.234103	2.9332	idle		0
506.24278	2.9332	idle		0
506.251553	2.9332	idle		0
506.258754	2.9332	idle		0
506.267227	2.9332	idle		0
506.275615	2.9332	idle		0
506.284936	3.1132	idle		0
506.292634	3.1132	idle		0
506.300375	3.1132	idle		0
506.308764	3.1132	idle		0
506.317343	3.1132	idle		0
506.325811	3.1132	idle		0
506.334312	3.1132	idle		0
506.342882	3.1132	idle		0
506.35078	3.1132	idle		0
506.359147	3.1132	idle		0
506.367447	3.1132	idle		0
506.375906	3.1132	idle		0
506.384246	3.0968	idle		0
506.392914	3.0968	idle		0
506.401171	3.0968	idle		0
506.408969	3.0968	idle		0
506.417191	3.0968	idle		0
506.425589	3.0968	idle		0
506.433994	3.0968	idle		0
506.442784	3.0968	idle		0
506.450858	3.0968	idle		0
506.459133	3.0968	idle		0
506.467134	3.0968	idle		0
506.475548	3.0968	idle		0
506.483962	3.0477	idle		0
506.492172	3.0477	idle		0
506.500615	3.0477	idle		0
506.509042	3.0477	idle		0
506.517219	3.0477	idle		0
506.525648	3.0477	idle		0
506.533896	3.0477	idle		0
506.542401	3.0477	idle		0
506.55142	3.0477	idle		0
506.558812	3.0477	idle		0
506.567509	3.0477	idle		0
506.575659	3.0477	idle		0
506.584859	3.0968	idle		0
506.592082	3.0968	idle		0
506.600582	3.0968	idle		0
506.608646	3.0968	idle		0
506.617755	3.0968	idle		0
506.625537	3.0968	idle		0
506.63362	3.0968	idle		0
506.64239	3.0968	idle		0
506.650537	3.0968	idle		0
506.658902	3.0968	idle		0
506.668452	3.0968	idle		0
506.675857	3.0968	idle		0
506.683985	3.0477	idle		0
506.692315	3.0477	idle		0
506.700961	3.0477	idle		0
506.709428	3.0477	idle		0
506.717195	3.0477	idle		0
506.725853	3.0477	idle		0
506.73431	3.0477	idle		0
506.743153	3.0477	idle		0
506.75037	3.0477	idle		0
506.758929	3.0477	idle		0
506.767189	3.0477	idle		0
506.775603	3.0477	idle		0
506.784036	2.9168	idle		0
506.792494	2.9168	idle		0
506.800675	2.9168	idle		0
506.809822	2.9168	idle		0
506.817547	2.9168	idle		0
506.825432	2.9168	idle		0
506.833849	2.9168	idle		0
506.842377	2.9168	idle		0
506.850695	2.9168	idle		0
506.859134	2.9168	idle		0
506.867312	2.9168	idle		0
506.875521	2.9168	idle		0
506.884719	2.8841	idle		0
506.892371	2.8841	idle		0
506.901006	2.8841	idle		0
506.90875	2.8841	idle		0
506.91733	2.8841	idle		0
506.925408	2.8841	idle		0
506.933655	2.8841	idle		0
506.942055	2.8841	idle		0
506.950458	2.8841	idle		0
506.958632	2.8841	idle		0
506.966911	2.8841	idle		0
506.975353	2.8841	idle		0
506.983804	2.8186	idle		0
506.992165	2.8186	idle		0
507.000596	2.8186	idle		0
507.009251	2.8186	idle		0
507.017533	2.8186	idle		0
507.025642	2.8186	idle		0
507.034135	2.8186	idle		0
507.04253	2.8186	idle		0
507.050403	2.8186	idle		0
507.058939	2.8186	idle		0
507.067515	2.8186	idle		0
507.075406	2.8186	idle		0
507.083911	2.835	idle		0
507.092393	2.835	idle		0
507.10055	2.835	idle		0
507.108926	2.835	idle		0
507.117205	2.835	idle		0
507.126571	2.835	idle		0
507.133754	2.835	idle		0
507.141925	2.835	idle		0
507.150532	2.835	idle		0
507.158839	2.835	idle		0
507.167326	2.835	idle		0
507.175802	2.835	idle		0
507.183922	2.6386	idle		0
507.192417	2.6386	idle		0
507.200551	2.6386	idle		0
507.208501	2.6386	idle		0
507.217116	2.6386	idle		0
507.225474	2.6386	idle		0
507.233633	2.6386	idle		0
507.242409	2.6386	idle		0
507.250466	2.6386	idle		0
507.258764	2.6386	idle		0
507.267592	2.6386	idle		0
507.275982	2.6386	idle		0
507.284317	2.655	idle		0
507.29201	2.655	idle		0
507.300352	2.655	idle		0
507.308822	2.655	idle		0
507.317388	2.655	idle		0
507.325673	2.655	idle		0
507.33392	2.655	idle		0
507.341971	2.655	idle		0
507.350435	2.655	idle		0
507.35861	2.655	idle		0
507.367446	2.655	idle		0
507.375474	2.655	idle		0
507.383807	2.5895	idle		0
507.39226	2.5895	idle		0
507.400434	2.5895	idle		0
507.40895	2.5895	idle		0
507.417213	2.5895	idle		0
507.425527	2.5895	idle		0
507.43393	2.5895	idle		0
507.441708	2.5895	idle		0
507.450358	2.5895	idle		0
507.45832	2.5895	idle		0
507.46714	2.5895	idle		0
507.475307	2.5895	idle		0
507.483693	2.7859	idle		0
507.492043	2.7859	idle		0
507.500339	2.7859	idle		0
507.508702	2.7859	idle		0
507.516831	2.7859	idle		0
507.525363	2.7859	idle		0
507.533729	2.7859	idle		0
507.541909	2.7859	idle		0
507.550237	2.7859	idle		0
507.558815	2.7859	idle		0
507.567251	2.7859	idle		0
507.576466	2.7859	idle		0
507.583595	2.7368	idle		0
507.592067	2.7368	idle		0
507.600651	2.7368	idle		0
507.608703	2.7368	idle		0
507.617045	2.7368	idle		0
507.625323	2.7368	idle		0
507.633484	2.7368	idle		0
507.642011	2.7368	idle		0
507.650212	2.7368	idle		0
507.658532	2.7368	idle		0
507.666981	2.7368	idle		0
507.675246	2.7368	idle		0
507.683764	2.7695	idle		0
507.691991	2.7695	idle		0
507.700426	2.7695	idle		0
507.70872	2.7695	idle		0
507.717057	2.7695	idle		0
507.726431	2.7695	idle		0
507.733673	2.7695	idle		0
507.741953	2.7695	idle		0
507.750322	2.7695	idle		0
507.758815	2.7695	idle		0
507.767109	2.7695	idle		0
507.774978	2.7695	idle		0
507.783481	2.655	idle		0
507.791719	2.655	idle		0
507.80018	2.655	idle		0
507.808922	2.655	idle		0
507.817041	2.655	idle		0
507.825216	2.655	idle		0
507.833568	2.655	idle		0
507.841948	2.655	idle		0
507.850243	2.655	idle		0
507.859746	2.655	idle		0
507.867015	2.655	idle		0
507.874988	2.655	idle		0
507.883584	2.5404	idle		0
507.892334	2.5404	idle		0
507.900056	2.5404	idle		0
507.90871	2.5404	idle		0
507.917055	2.5404	idle		0
507.925112	2.5404	idle		0
507.933894	2.5404	idle		0
507.94181	2.5404	idle		0
507.950117	2.5404	idle		0
507.958395	2.5404	idle		0
507.966832	2.5404	idle		0
507.975064	2.5404	idle		0
507.983641	2.8023	idle		0
507.99199	2.8023	idle		0
508.000465	2.8023	idle		0
508.008788	2.8023	idle		0
508.017046	2.8023	idle		0
508.025498	2.8023	idle		0
508.034078	2.8023	idle		0
508.041849	2.8023	idle		0
508.050363	2.8023	idle		0
508.059273	2.8023	idle		0
508.067139	2.8023	idle		0
508.074864	2.8023	idle		0
508.08357	2.655	idle		0
508.091949	2.655	idle		0
508.100337	2.655	idle		0
508.109387	2.655	idle		0
508.117579	2.655	idle		0
508.125331	2.655	idle		0
508.133552	2.655	idle		0
508.141849	2.655	idle		0
508.149881	2.655	idle		0
508.1595	2.655	idle		0
508.166747	2.655	idle		0
508.175169	2.655	idle		0
508.183309	2.8186	idle		0
508.191741	2.8186	idle		0
508.200051	2.8186	idle		0
508.208753	2.8186	idle		0
508.217407	2.8186	idle		0
508.225211	2.8186	idle		0
508.233392	2.8186	idle		0
508.241646	2.8186	idle		0
508.249945	2.8186	idle		0
508.258503	2.8186	idle		0
508.267156	2.8186	idle		0
508.274755	2.8186	idle		0
508.283595	2.7859	idle		0
508.291951	2.7859	idle		0
508.300336	2.7859	idle		0
508.308708	2.7859	idle		0
508.316815	2.7859	idle		0
508.325757	2.7859	idle		0
508.3331	2.7859	idle		0
508.342272	2.7859	idle		0
508.349987	2.7859	idle		0
508.358435	2.7859	idle		0
508.366751	2.7859	idle		0
508.375048	2.7859	idle		0
508.383126	2.8186	idle		0
508.391377	2.8186	idle		0
508.400104	2.8186	idle		0
508.408483	2.8186	idle		0
508.416933	2.8186	idle		0
508.42537	2.8186	idle		0
508.433702	2.8186	idle		0
508.442013	2.8186	idle		0
508.450376	2.8186	idle		0
508.458518	2.8186	idle		0
508.467125	2.8186	idle		0
508.475341	2.8186	idle		0
508.483824	2.7695	idle		0
508.491952	2.7695	idle		0
508.50015	2.7695	idle		0
508.508429	2.7695	idle		0
508.516833	2.7695	idle		0
508.524817	2.7695	idle		0
508.533321	2.7695	idle		0
508.541675	2.7695	idle		0
508.550086	2.7695	idle		0
508.558773	2.7695	idle		0
508.566884	2.7695	idle		0
508.575293	2.7695	idle		0
508.583458	2.835	idle		0
508.591763	2.835	idle		0
508.600016	2.835	idle		0
508.608144	2.835	idle		0
508.616732	2.835	idle		0
508.625004	2.835	idle		0
508.633391	2.835	idle		0
508.641566	2.835	idle		0
508.650121	2.835	idle		0
508.658504	2.835	idle		0
508.666934	2.835	idle		0
508.675538	2.835	idle		0
508.683728	2.7695	idle		0
508.692152	2.7695	idle		0
508.700356	2.7695	idle		0
508.708621	2.7695	idle		0
508.717123	2.7695	idle		0
508.725229	2.7695	idle		0
508.733696	2.7695	idle		0
508.741736	2.7695	idle		0
508.750245	2.7695	idle		0
508.758463	2.7695	idle		0
508.766856	2.7695	idle		0
508.775033	2.7695	idle		0
508.783512	2.7859	idle		0
508.791674	2.7859	idle		0
508.80014	2.7859	idle		0
508.808788	2.7859	idle		0
508.817192	2.7859	idle		0
508.825191	2.7859	idle		0
508.833709	2.7859	idle		0
508.841889	2.7859	idle		0
508.850159	2.7859	idle		0
508.858396	2.7859	idle		0
508.866833	2.7859	idle		0
508.875023	2.7859	idle		0
508.883315	2.8186	idle		0
508.891829	2.8186	idle		0
508.900128	2.8186	idle		0
508.908394	2.8186	idle		0
508.91682	2.8186	idle		0
508.925182	2.8186	idle		0
508.933568	2.8186	idle		0
508.941864	2.8186	idle		0
508.950047	2.8186	idle		0
508.958532	2.8186	idle		0
508.967047	2.8186	idle		0
508.9753	2.8186	idle		0
508.98373	2.7368	idle		0
508.991802	2.7368	idle		0
509.000227	2.7368	idle		0
509.008315	2.7368	idle		0
509.017235	2.7368	idle		0
509.025212	2.7368	idle		0
509.033575	2.7368	idle		0
509.042023	2.7368	idle		0
509.05053	2.7368	idle		0
509.058333	2.7368	idle		0
509.066611	2.7368	idle		0
509.075441	2.7368	idle		0
509.08355	2.7859	idle		0
509.091841	2.7859	idle		0
509.100181	2.7859	idle		0
509.108601	2.7859	idle		0
509.116739	2.7859	idle		0
509.125179	2.7859	idle		0
509.133333	2.7859	idle		0
509.141737	2.7859	idle		0
509.149888	2.7859	idle		0
509.158503	2.7859	idle		0
509.166752	2.7859	idle		0
509.175098	2.7859	idle		0
509.183314	2.7368	idle		0
509.191667	2.7368	idle		0
509.200072	2.7368	idle		0
509.208705	2.7368	idle		0
509.216839	2.7368	idle		0
509.225786	2.7368	idle		0
509.233461	2.7368	idle		0
509.241595	2.7368	idle		0
509.250002	2.7368	idle		0
509.258313	2.7368	idle		0
509.26671	2.7368	idle		0
509.27483	2.7368	idle		0
509.28333	2.655	idle		0
509.291734	2.655	idle		0
509.300192	2.655	idle		0
509.30809	2.655	idle		0
509.316407	2.655	idle		0
509.325141	2.655	idle		0
509.33322	2.655	idle		0
