## Supplementary material for "Evidence for the extinction burst in grip force: A preregistered study": Electronic Supplementary Materials: 55_timeseries_all.csv (part 2 of 2)

t_abs_s	force_N	state	block	trial_idx
509.341507	2.655	idle		0
509.349813	2.655	idle		0
509.358215	2.655	idle		0
509.366821	2.655	idle		0
509.374889	2.655	idle		0
509.38333	2.7041	idle		0
509.391696	2.7041	idle		0
509.399964	2.7041	idle		0
509.408224	2.7041	idle		0
509.417668	2.7041	idle		0
509.425117	2.7041	idle		0
509.433435	2.7041	idle		0
509.441507	2.7041	idle		0
509.449984	2.7041	idle		0
509.458376	2.7041	idle		0
509.466546	2.7041	idle		0
509.474937	2.7041	idle		0
509.483539	2.5241	idle		0
509.491928	2.5241	idle		0
509.499922	2.5241	idle		0
509.508486	2.5241	idle		0
509.516649	2.5241	idle		0
509.525296	2.5241	idle		0
509.53319	2.5241	idle		0
509.541736	2.5241	idle		0
509.549976	2.5241	idle		0
509.558474	2.5241	idle		0
509.566718	2.5241	idle		0
509.574919	2.5241	idle		0
509.583305	2.8677	idle		0
509.591553	2.8677	idle		0
509.599986	2.8677	idle		0
509.609292	2.8677	idle		0
509.616366	2.8677	idle		0
509.624826	2.8677	idle		0
509.633116	2.8677	idle		0
509.64159	2.8677	idle		0
509.649965	2.8677	idle		0
509.658303	2.8677	idle		0
509.666896	2.8677	idle		0
509.674906	2.8677	idle		0
509.683404	2.9168	idle		0
509.691649	2.9168	idle		0
509.699903	2.9168	idle		0
509.708141	2.9168	idle		0
509.716471	2.9168	idle		0
509.72476	2.9168	idle		0
509.733246	2.9168	idle		0
509.741544	2.9168	idle		0
509.749788	2.9168	idle		0
509.758292	2.9168	idle		0
509.76679	2.9168	idle		0
509.774977	2.9168	idle		0
509.783462	2.9168	idle		0
509.7914	2.9168	idle		0
509.799799	2.9168	idle		0
509.807934	2.9168	idle		0
509.816826	2.9168	idle		0
509.825063	2.9168	idle		0
509.833273	2.9168	idle		0
509.841892	2.9168	idle		0
509.85006	2.9168	idle		0
509.858381	2.9168	idle		0
509.866798	2.9168	idle		0
509.874902	2.9168	idle		0
509.883226	2.9332	idle		0
509.89159	2.9332	idle		0
509.899764	2.9332	idle		0
509.908207	2.9332	idle		0
509.916521	2.9332	idle		0
509.924628	2.9332	idle		0
509.933272	2.9332	idle		0
509.941491	2.9332	idle		0
509.949746	2.9332	idle		0
509.958656	2.9332	idle		0
509.966713	2.9332	idle		0
509.974735	2.9332	idle		0
509.982889	2.9659	idle		0
509.991512	2.9659	idle		0
509.999725	2.9659	idle		0
510.008176	2.9659	idle		0
510.016512	2.9659	idle		0
510.02443	2.9659	idle		0
510.033174	2.9659	idle		0
510.041238	2.9659	idle		0
510.049623	2.9659	idle		0
510.058331	2.9659	idle		0
510.066657	2.9659	idle		0
510.075145	2.9659	idle		0
510.083064	2.9496	idle		0
510.091644	2.9496	idle		0
510.099735	2.9496	idle		0
510.108354	2.9496	idle		0
510.116585	2.9496	idle		0
510.124735	2.9496	idle		0
510.13312	2.9496	idle		0
510.141538	2.9496	idle		0
510.149723	2.9496	idle		0
510.158287	2.9496	idle		0
510.166379	2.9496	idle		0
510.174679	2.9496	idle		0
510.182909	2.9986	idle		0
510.191331	2.9986	idle		0
510.199646	2.9986	idle		0
510.208464	2.9986	idle		0
510.217022	2.9986	idle		0
510.224679	2.9986	idle		0
510.233192	2.9986	idle		0
510.241509	2.9986	idle		0
510.249666	2.9986	idle		0
510.258269	2.9986	idle		0
510.26673	2.9986	idle		0
510.274897	2.9986	idle		0
510.283385	2.9332	idle		0
510.291288	2.9332	idle		0
510.29954	2.9332	idle		0
510.308136	2.9332	idle		0
510.316534	2.9332	idle		0
510.324982	2.9332	idle		0
510.332934	2.9332	idle		0
510.341326	2.9332	idle		0
510.349534	2.9332	idle		0
510.357979	2.9332	idle		0
510.366382	2.9332	idle		0
510.374703	2.9332	idle		0
510.383337	2.9332	idle		0
510.391571	2.9332	idle		0
510.399784	2.9332	idle		0
510.407823	2.9332	idle		0
510.416487	2.9332	idle		0
510.424963	2.9332	idle		0
510.433049	2.9332	idle		0
510.441704	2.9332	idle		0
510.449604	2.9332	idle		0
510.458039	2.9332	idle		0
510.466117	2.9332	idle		0
510.474637	2.9332	idle		0
510.482756	2.9168	idle		0
510.491243	2.9168	idle		0
510.499445	2.9168	idle		0
510.507861	2.9168	idle		0
510.516768	2.9168	idle		0
510.5248	2.9168	idle		0
510.533063	2.9168	idle		0
510.54133	2.9168	idle		0
510.55013	2.9168	idle		0
510.557953	2.9168	idle		0
510.566463	2.9168	idle		0
510.574635	2.9168	idle		0
510.583126	3.1623	idle		0
510.591395	3.1623	idle		0
510.599558	3.1623	idle		0
510.608341	3.1623	idle		0
510.616517	3.1623	idle		0
510.624612	3.1623	idle		0
510.633863	3.1623	idle		0
510.641189	3.1623	idle		0
510.649507	3.1623	idle		0
510.658136	3.1623	idle		0
510.666184	3.1623	idle		0
510.674649	3.1623	idle		0
510.682937	3.7842	idle		0
510.691232	3.7842	idle		0
510.699587	3.7842	idle		0
510.708007	3.7842	idle		0
510.716191	3.7842	idle		0
510.724601	3.7842	idle		0
510.73325	3.7842	idle		0
510.741456	3.7842	idle		0
510.749787	3.7842	idle		0
510.758055	3.7842	idle		0
510.766531	3.7842	idle		0
510.774517	3.7842	idle		0
510.782807	4.3242	idle		0
510.791714	4.3242	idle		0
510.799566	4.3242	idle		0
510.807952	4.3242	idle		0
510.816104	4.3242	idle		0
510.824418	4.3242	idle		0
510.832779	4.3242	idle		0
510.841085	4.3242	idle		0
510.849416	4.3242	idle		0
510.8578	4.3242	idle		0
510.866342	4.3242	idle		0
510.874479	4.3242	idle		0
510.882828	4.2915	idle		0
510.891105	4.2915	idle		0
510.899381	4.2915	idle		0
510.907921	4.2915	idle		0
510.916328	4.2915	idle		0
510.924791	4.2915	idle		0
510.932923	4.2915	idle		0
510.941305	4.2915	idle		0
510.94955	4.2915	idle		0
510.958271	4.2915	idle		0
510.966666	4.2915	idle		0
510.974462	4.2915	idle		0
510.983023	4.1769	idle		0
510.991638	4.1769	idle		0
510.999475	4.1769	idle		0
511.00819	4.1769	idle		0
511.016228	4.1769	idle		0
511.024647	4.1769	idle		0
511.032893	4.1769	idle		0
511.041144	4.1769	idle		0
511.04957	4.1769	idle		0
511.057818	4.1769	idle		0
511.066075	4.1769	idle		0
511.074543	4.1769	idle		0
511.083062	4.2588	idle		0
511.091124	4.2588	idle		0
511.099456	4.2588	idle		0
511.108136	4.2588	idle		0
511.116275	4.2588	idle		0
511.124861	4.2588	idle		0
511.132729	4.2588	idle		0
511.141042	4.2588	idle		0
511.149391	4.2588	idle		0
511.157918	4.2588	idle		0
511.166093	4.2588	idle		0
511.174422	4.2588	idle		0
511.182617	4.4224	idle		0
511.191229	4.4224	idle		0
511.199598	4.4224	idle		0
511.207995	4.4224	idle		0
511.216169	4.4224	idle		0
511.224363	4.4224	idle		0
511.232725	4.4224	idle		0
511.241135	4.4224	idle		0
511.249436	4.4224	idle		0
511.25789	4.4224	idle		0
511.266545	4.4224	idle		0
511.274434	4.4224	idle		0
511.2829	4.5533	idle		0
511.291374	4.5533	idle		0
511.299557	4.5533	idle		0
511.307777	4.5533	idle		0
511.316087	4.5533	idle		0
511.32445	4.5533	idle		0
511.332816	4.5533	idle		0
511.341102	4.5533	idle		0
511.349209	4.5533	idle		0
511.358008	4.5533	idle		0
511.366158	4.5533	idle		0
511.374418	4.5533	idle		0
511.382886	4.3242	idle		0
511.391469	4.3242	idle		0
511.39948	4.3242	idle		0
511.407595	4.3242	idle		0
511.416398	4.3242	idle		0
511.424564	4.3242	idle		0
511.432704	4.3242	idle		0
511.441016	4.3242	idle		0
511.449504	4.3242	idle		0
511.457818	4.3242	idle		0
511.466002	4.3242	idle		0
511.474264	4.3242	idle		0
511.482671	4.0951	idle		0
511.491026	4.0951	idle		0
511.4993	4.0951	idle		0
511.507734	4.0951	idle		0
511.516054	4.0951	idle		0
511.524279	4.0951	idle		0
511.532801	4.0951	idle		0
511.541172	4.0951	idle		0
511.549244	4.0951	idle		0
511.558028	4.0951	idle		0
511.566043	4.0951	idle		0
511.574236	4.0951	idle		0
511.582752	4.1769	idle		0
511.591563	4.1769	idle		0
511.599377	4.1769	idle		0
511.607381	4.1769	idle		0
511.616034	4.1769	idle		0
511.624193	4.1769	idle		0
511.632606	4.1769	idle		0
511.641274	4.1769	idle		0
511.649056	4.1769	idle		0
511.657447	4.1769	idle		0
511.665989	4.1769	idle		0
511.674138	4.1769	idle		0
511.682709	4.2424	idle		0
511.691153	4.2424	idle		0
511.699339	4.2424	idle		0
511.707574	4.2424	idle		0
511.716315	4.2424	idle		0
511.724339	4.2424	idle		0
511.732773	4.2424	idle		0
511.741389	4.2424	idle		0
511.749562	4.2424	idle		0
511.757493	4.2424	idle		0
511.766219	4.2424	idle		0
511.774296	4.2424	idle		0
511.782519	4.2588	idle		0
511.791291	4.2588	idle		0
511.798875	4.2588	idle		0
511.807422	4.2588	idle		0
511.816175	4.2588	idle		0
511.824643	4.2588	idle		0
511.832699	4.2588	idle		0
511.841045	4.2588	idle		0
511.849289	4.2588	idle		0
511.85749	4.2588	idle		0
511.866292	4.2588	idle		0
511.874804	4.2588	idle		0
511.882753	4.226	idle		0
511.890916	4.226	idle		0
511.899649	4.226	idle		0
511.907327	4.226	idle		0
511.916069	4.226	idle		0
511.924112	4.226	idle		0
511.932588	4.226	idle		0
511.941016	4.226	idle		0
511.94974	4.226	idle		0
511.957892	4.226	idle		0
511.965849	4.226	idle		0
511.974534	4.226	idle		0
511.982487	4.4715	idle		0
511.990856	4.4715	idle		0
511.999355	4.4715	idle		0
512.00781	4.4715	idle		0
512.015874	4.4715	idle		0
512.024112	4.4715	idle		0
512.032842	4.4715	idle		0
512.040835	4.4715	idle		0
512.049167	4.4715	idle		0
512.057483	4.4715	idle		0
512.06594	4.4715	idle		0
512.074186	4.4715	idle		0
512.082968	4.4552	idle		0
512.090845	4.4552	idle		0
512.099209	4.4552	idle		0
512.107355	4.4552	idle		0
512.115992	4.4552	idle		0
512.124255	4.4552	idle		0
512.13266	4.4552	idle		0
512.141051	4.4552	idle		0
512.149231	4.4552	idle		0
512.157652	4.4552	idle		0
512.165829	4.4552	idle		0
512.174029	4.4552	idle		0
512.182503	4.357	idle		0
512.191028	4.357	idle		0
512.199027	4.357	idle		0
512.207675	4.357	idle		0
512.215859	4.357	idle		0
512.22429	4.357	idle		0
512.232508	4.357	idle		0
512.24118	4.357	idle		0
512.24956	4.357	idle		0
512.257513	4.357	idle		0
512.265834	4.357	idle		0
512.274241	4.357	idle		0
512.282729	4.3733	idle		0
512.291012	4.3733	idle		0
512.299172	4.3733	idle		0
512.307713	4.3733	idle		0
512.315899	4.3733	idle		0
512.324266	4.3733	idle		0
512.332602	4.3733	idle		0
512.341169	4.3733	idle		0
512.348965	4.3733	idle		0
512.357619	4.3733	idle		0
512.366052	4.3733	idle		0
512.37421	4.3733	idle		0
512.382566	4.5042	idle		0
512.39078	4.5042	idle		0
512.399088	4.5042	idle		0
512.40747	4.5042	idle		0
512.416086	4.5042	idle		0
512.424459	4.5042	idle		0
512.432536	4.5042	idle		0
512.440622	4.5042	idle		0
512.449085	4.5042	idle		0
512.457785	4.5042	idle		0
512.466102	4.5042	idle		0
512.474199	4.5042	idle		0
512.482892	4.4388	idle		0
512.491146	4.4388	idle		0
512.49915	4.4388	idle		0
512.507352	4.4388	idle		0
512.516231	4.4388	idle		0
512.52416	4.4388	idle		0
512.532449	4.4388	idle		0
512.54079	4.4388	idle		0
512.548886	4.4388	idle		0
512.557442	4.4388	idle		0
512.565839	4.4388	idle		0
512.573931	4.4388	idle		0
512.582474	4.357	idle		0
512.590805	4.357	idle		0
512.599269	4.357	idle		0
512.607748	4.357	idle		0
512.615981	4.357	idle		0
512.623865	4.357	idle		0
512.632649	4.357	idle		0
512.640957	4.357	idle		0
512.648982	4.357	idle		0
512.657285	4.357	idle		0
512.666329	4.357	idle		0
512.673795	4.357	idle		0
512.682197	4.4715	idle		0
512.690604	4.4715	idle		0
512.698933	4.4715	idle		0
512.707443	4.4715	idle		0
512.715682	4.4715	idle		0
512.723952	4.4715	idle		0
512.732564	4.4715	idle		0
512.740695	4.4715	idle		0
512.7488	4.4715	idle		0
512.757479	4.4715	idle		0
512.766077	4.4715	idle		0
512.774115	4.4715	idle		0
512.782579	4.4552	idle		0
512.790799	4.4552	idle		0
512.799361	4.4552	idle		0
512.807382	4.4552	idle		0
512.815832	4.4552	idle		0
512.82432	4.4552	idle		0
512.832503	4.4552	idle		0
512.840688	4.4552	idle		0
512.848884	4.4552	idle		0
512.857588	4.4552	idle		0
512.86562	4.4552	idle		0
512.873953	4.4552	idle		0
512.882324	4.4224	idle		0
512.890676	4.4224	idle		0
512.898951	4.4224	idle		0
512.907497	4.4224	idle		0
512.915567	4.4224	idle		0
512.923839	4.4224	idle		0
512.932596	4.4224	idle		0
512.940569	4.4224	idle		0
512.94889	4.4224	idle		0
512.95736	4.4224	idle		0
512.965639	4.4224	idle		0
512.973824	4.4224	idle		0
512.982619	4.226	idle		0
512.990848	4.226	idle		0
512.998859	4.226	idle		0
513.00735	4.226	idle		0
513.015644	4.226	idle		0
513.024146	4.226	idle		0
513.032396	4.226	idle		0
513.040793	4.226	idle		0
513.048911	4.226	idle		0
513.057404	4.226	idle		0
513.06594	4.226	idle		0
513.074078	4.226	idle		0
513.082523	4.1115	idle		0
513.090938	4.1115	idle		0
513.099319	4.1115	idle		0
513.107236	4.1115	idle		0
513.115439	4.1115	idle		0
513.124011	4.1115	idle		0
513.132432	4.1115	idle		0
513.140801	4.1115	idle		0
513.148615	4.1115	idle		0
513.157374	4.1115	idle		0
513.166602	4.1115	idle		0
513.173926	4.1115	idle		0
513.182231	4.0788	idle		0
513.191146	4.0788	idle		0
513.199208	4.0788	idle		0
513.207241	4.0788	idle		0
513.215112	4.0788	idle		0
513.223483	4.0788	idle		0
513.231801	4.0788	idle		0
513.240272	4.0788	idle		0
513.248666	4.0788	idle		0
513.257286	4.0788	idle		0
513.265437	4.0788	idle		0
513.273485	4.0788	idle		0
513.281575	4.0133	idle		0
513.290224	4.0133	idle		0
513.298209	4.0133	idle		0
513.306709	4.0133	idle		0
513.315393	4.0133	idle		0
513.323876	4.0133	idle		0
513.332124	4.0133	idle		0
513.340528	4.0133	idle		0
513.348465	4.0133	idle		0
513.357242	4.0133	idle		0
513.365517	4.0133	idle		0
513.3736	4.0133	idle		0
513.382454	3.9642	idle		0
513.390508	3.9642	idle		0
513.398544	3.9642	idle		0
513.407429	3.9642	idle		0
513.415419	3.9642	idle		0
513.42364	3.9642	idle		0
513.432284	3.9642	idle		0
513.440526	3.9642	idle		0
513.448925	3.9642	idle		0
513.457591	3.9642	idle		0
513.465494	3.9642	idle		0
513.473972	3.9642	idle		0
513.482198	3.8824	idle		0
513.490755	3.8824	idle		0
513.498943	3.8824	idle		0
513.507162	3.8824	idle		0
513.515571	3.8824	idle		0
513.523849	3.8824	idle		0
513.531948	3.8824	idle		0
513.540436	3.8824	idle		0
513.548509	3.8824	idle		0
513.557376	3.8824	idle		0
513.565505	3.8824	idle		0
513.573806	3.8824	idle		0
513.582571	3.6533	idle		0
513.590586	3.6533	idle		0
513.598656	3.6533	idle		0
513.607568	3.6533	idle		0
513.615439	3.6533	idle		0
513.623794	3.6533	idle		0
513.632204	3.6533	idle		0
513.640798	3.6533	idle		0
513.648719	3.6533	idle		0
513.657311	3.6533	idle		0
513.66578	3.6533	idle		0
513.674719	3.6533	idle		0
513.681933	3.5551	idle		0
513.690208	3.5551	idle		0
513.698569	3.5551	idle		0
513.707133	3.5551	idle		0
513.715311	3.5551	idle		0
513.723631	3.5551	idle		0
513.731868	3.5551	idle		0
513.740461	3.5551	idle		0
513.748596	3.5551	idle		0
513.757011	3.5551	idle		0
513.76526	3.5551	idle		0
513.773748	3.5551	idle		0
513.781789	3.3587	idle		0
513.790439	3.3587	idle		0
513.798529	3.3587	idle		0
513.807221	3.3587	idle		0
513.815302	3.3587	idle		0
513.823817	3.3587	idle		0
513.831951	3.3587	idle		0
513.840241	3.3587	idle		0
513.848571	3.3587	idle		0
513.85753	3.3587	idle		0
513.865283	3.3587	idle		0
513.873657	3.3587	idle		0
513.881997	3.7024	idle		0
513.890368	3.7024	idle		0
513.89869	3.7024	idle		0
513.90729	3.7024	idle		0
513.915224	3.7024	idle		0
513.923729	3.7024	idle		0
513.931868	3.7024	idle		0
513.940231	3.7024	idle		0
513.948574	3.7024	idle		0
513.957224	3.7024	idle		0
513.965317	3.7024	idle		0
513.973773	3.7024	idle		0
513.982269	3.5387	idle		0
513.990563	3.5387	idle		0
513.99855	3.5387	idle		0
514.007178	3.5387	idle		0
514.015388	3.5387	idle		0
514.023959	3.5387	idle		0
514.032212	3.5387	idle		0
514.040458	3.5387	idle		0
514.049014	3.5387	idle		0
514.05707	3.5387	idle		0
514.06545	3.5387	idle		0
514.07396	3.5387	idle		0
514.08199	3.4405	idle		0
514.090393	3.4405	idle		0
514.098784	3.4405	idle		0
514.107344	3.4405	idle		0
514.115316	3.4405	idle		0
514.123662	3.4405	idle		0
514.132512	3.4405	idle		0
514.140461	3.4405	idle		0
514.148499	3.4405	idle		0
514.157254	3.4405	idle		0
514.165123	3.4405	idle		0
514.173495	3.4405	idle		0
514.181938	3.4405	idle		0
514.19014	3.4405	idle		0
514.198387	3.4405	idle		0
514.207116	3.4405	idle		0
514.215058	3.4405	idle		0
514.223436	3.4405	idle		0
514.231897	3.4405	idle		0
514.24018	3.4405	idle		0
514.248347	3.4405	idle		0
514.257342	3.4405	idle		0
514.265518	3.4405	idle		0
514.273873	3.4405	idle		0
514.28199	3.3587	idle		0
514.290505	3.3587	idle		0
514.29862	3.3587	idle		0
514.307214	3.3587	idle		0
514.315417	3.3587	idle		0
514.323811	3.3587	idle		0
514.331908	3.3587	idle		0
514.340292	3.3587	idle		0
514.348261	3.3587	idle		0
514.357038	3.3587	idle		0
514.365558	3.3587	idle		0
514.373436	3.3587	idle		0
514.381988	3.2932	idle		0
514.390538	3.2932	idle		0
514.398428	3.2932	idle		0
514.407114	3.2932	idle		0
514.415217	3.2932	idle		0
514.424069	3.2932	idle		0
514.432039	3.2932	idle		0
514.440158	3.2932	idle		0
514.448439	3.2932	idle		0
514.457048	3.2932	idle		0
514.465449	3.2932	idle		0
514.473439	3.2932	idle		0
514.481793	3.4078	idle		0
514.490296	3.4078	idle		0
514.498367	3.4078	idle		0
514.506747	3.4078	idle		0
514.515641	3.4078	idle		0
514.523735	3.4078	idle		0
514.532022	3.4078	idle		0
514.5406	3.4078	idle		0
514.548394	3.4078	idle		0
514.557085	3.4078	idle		0
514.565557	3.4078	idle		0
514.573685	3.4078	idle		0
514.581791	3.4569	idle		0
514.590317	3.4569	idle		0
514.598773	3.4569	idle		0
514.607071	3.4569	idle		0
514.615139	3.4569	idle		0
514.623415	3.4569	idle		0
514.631792	3.4569	idle		0
514.640203	3.4569	idle		0
514.64824	3.4569	idle		0
514.656829	3.4569	idle		0
514.665296	3.4569	idle		0
514.67343	3.4569	idle		0
514.681685	3.4896	idle		0
514.690133	3.4896	idle		0
514.698152	3.4896	idle		0
514.706565	3.4896	idle		0
514.715013	3.4896	idle		0
514.723203	3.4896	idle		0
514.731863	3.4896	idle		0
514.74039	3.4896	idle		0
514.748179	3.4896	idle		0
514.756534	3.4896	idle		0
514.765562	3.4896	idle		0
514.773411	3.4896	idle		0
514.781894	3.4569	idle		0
514.7903	3.4569	idle		0
514.798612	3.4569	idle		0
514.806781	3.4569	idle		0
514.814935	3.4569	idle		0
514.823497	3.4569	idle		0
514.832178	3.4569	idle		0
514.840526	3.4569	idle		0
514.848277	3.4569	idle		0
514.856978	3.4569	idle		0
514.864794	3.4569	idle		0
514.873271	3.4569	idle		0
514.881945	3.4405	idle		0
514.890455	3.4405	idle		0
514.898612	3.4405	idle		0
514.906834	3.4405	idle		0
514.915219	3.4405	idle		0
514.923772	3.4405	idle		0
514.931583	3.4405	idle		0
514.939998	3.4405	idle		0
514.94824	3.4405	idle		0
514.956628	3.4405	idle		0
514.965182	3.4405	idle		0
514.973423	3.4405	idle		0
514.981679	3.5223	idle		0
514.990054	3.5223	idle		0
514.998297	3.5223	idle		0
515.007037	3.5223	idle		0
515.015072	3.5223	idle		0
515.023435	3.5223	idle		0
515.031836	3.5223	idle		0
515.039909	3.5223	idle		0
515.048212	3.5223	idle		0
515.057025	3.5223	idle		0
515.06505	3.5223	idle		0
515.073462	3.5223	idle		0
515.081715	3.8169	idle		0
515.090154	3.8169	idle		0
515.098053	3.8169	idle		0
515.107307	3.8169	idle		0
515.115199	3.8169	idle		0
515.123511	3.8169	idle		0
515.131674	3.8169	idle		0
515.140036	3.8169	idle		0
515.14829	3.8169	idle		0
515.156617	3.8169	idle		0
515.165163	3.8169	idle		0
515.173464	3.8169	idle		0
515.181745	5.6989	idle		0
515.190234	5.6989	idle		0
515.198307	5.6989	idle		0
515.207089	5.6989	idle		0
515.214997	5.6989	idle		0
515.223245	5.6989	idle		0
515.231715	5.6989	idle		0
515.239997	5.6989	idle		0
515.248053	5.6989	idle		0
515.256971	5.6989	idle		0
515.26518	5.6989	idle		0
515.273371	5.6989	idle		0
515.281806	6.8281	idle		0
515.290327	6.8281	idle		0
515.298027	6.8281	idle		0
515.306559	6.8281	idle		0
515.315118	6.8281	idle		0
515.323328	6.8281	idle		0
515.331591	6.8281	idle		0
515.339933	6.8281	idle		0
515.34811	6.8281	idle		0
515.356516	6.8281	idle		0
515.365167	6.8281	idle		0
515.373517	6.8281	idle		0
515.381437	7.4664	idle		0
515.38993	7.4664	idle		0
515.398159	7.4664	idle		0
515.40687	7.4664	idle		0
515.41483	7.4664	idle		0
515.423311	7.4664	idle		0
515.431725	7.4664	idle		0
515.440051	7.4664	idle		0
515.448184	7.4664	idle		0
515.45664	7.4664	idle		0
515.465045	7.4664	idle		0
515.473086	7.4664	idle		0
515.481803	7.6791	idle		0
515.489994	7.6791	idle		0
515.498133	7.6791	idle		0
515.506522	7.6791	idle		0
515.514899	7.6791	idle		0
515.52312	7.6791	idle		0
515.531648	7.6791	idle		0
515.539872	7.6791	idle		0
515.548051	7.6791	idle		0
515.556644	7.6791	idle		0
515.564717	7.6791	idle		0
515.573385	7.6791	idle		0
515.581779	6.7954	idle		0
515.589942	6.7954	idle		0
515.597948	6.7954	idle		0
515.60688	6.7954	idle		0
515.615008	6.7954	idle		0
515.623151	6.7954	idle		0
515.631533	6.7954	idle		0
515.639857	6.7954	idle		0
515.64819	6.7954	idle		0
515.656403	6.7954	idle		0
515.664858	6.7954	idle		0
515.673124	6.7954	idle		0
515.681559	5.7644	idle		0
515.689844	5.7644	idle		0
515.697928	5.7644	idle		0
515.706385	5.7644	idle		0
515.71608	5.7644	idle		0
515.722751	5.7644	idle		0
515.731321	5.7644	idle		0
515.739678	5.7644	idle		0
515.747912	5.7644	idle		0
515.756615	5.7644	idle		0
515.76459	5.7644	idle		0
515.77322	5.7644	idle		0
515.781514	5.2407	idle		0
515.790092	5.2407	idle		0
515.798489	5.2407	idle		0
515.806824	5.2407	idle		0
515.815148	5.2407	idle		0
515.823289	5.2407	idle		0
515.83131	5.2407	idle		0
515.839701	5.2407	idle		0
515.848369	5.2407	idle		0
515.85644	5.2407	idle		0
515.864781	5.2407	idle		0
515.873153	5.2407	idle		0
515.881656	5.3225	idle		0
515.889686	5.3225	idle		0
515.898131	5.3225	idle		0
515.906593	5.3225	idle		0
515.914872	5.3225	idle		0
515.92306	5.3225	idle		0
515.931725	5.3225	idle		0
515.939765	5.3225	idle		0
515.947847	5.3225	idle		0
515.956523	5.3225	idle		0
515.964656	5.3225	idle		0
515.972947	5.3225	idle		0
515.981249	5.208	idle		0
515.989611	5.208	idle		0
515.997791	5.208	idle		0
516.00628	5.208	idle		0
516.014916	5.208	idle		0
516.022889	5.208	idle		0
516.031412	5.208	idle		0
516.039747	5.208	idle		0
516.047919	5.208	idle		0
516.056542	5.208	idle		0
516.065132	5.208	idle		0
516.0733	5.208	idle		0
516.081499	4.8643	idle		0
516.089809	4.8643	idle		0
516.098224	4.8643	idle		0
516.106648	4.8643	idle		0
516.114798	4.8643	idle		0
516.122881	4.8643	idle		0
516.131605	4.8643	idle		0
516.139772	4.8643	idle		0
516.148074	4.8643	idle		0
516.156616	4.8643	idle		0
516.164947	4.8643	idle		0
516.173213	4.8643	idle		0
516.181405	4.4879	idle		0
516.189808	4.4879	idle		0
516.198008	4.4879	idle		0
516.206316	4.4879	idle		0
516.214877	4.4879	idle		0
516.223054	4.4879	idle		0
516.231544	4.4879	idle		0
516.239639	4.4879	idle		0
516.248093	4.4879	idle		0
516.256401	4.4879	idle		0
516.264833	4.4879	idle		0
516.273344	4.4879	idle		0
516.281297	4.2915	idle		0
516.289852	4.2915	idle		0
516.298419	4.2915	idle		0
516.306458	4.2915	idle		0
516.314595	4.2915	idle		0
516.322893	4.2915	idle		0
516.33129	4.2915	idle		0
516.339599	4.2915	idle		0
516.347993	4.2915	idle		0
516.356438	4.2915	idle		0
516.364843	4.2915	idle		0
516.373036	4.2915	idle		0
516.381256	4.046	idle		0
516.38975	4.046	idle		0
516.398351	4.046	idle		0
516.406272	4.046	idle		0
516.415063	4.046	idle		0
516.423339	4.046	idle		0
516.431673	4.046	idle		0
516.439856	4.046	idle		0
516.447858	4.046	idle		0
516.456247	4.046	idle		0
516.464894	4.046	idle		0
516.47308	4.046	idle		0
516.481233	3.6533	idle		0
516.489947	3.6533	idle		0
516.497958	3.6533	idle		0
516.506248	3.6533	idle		0
516.514555	3.6533	idle		0
516.522939	3.6533	idle		0
516.531126	3.6533	idle		0
516.539564	3.6533	idle		0
516.548393	3.6533	idle		0
516.556238	3.6533	idle		0
516.564684	3.6533	idle		0
516.572958	3.6533	idle		0
516.581065	2.9986	idle		0
516.589519	2.9986	idle		0
516.597742	2.9986	idle		0
516.606205	2.9986	idle		0
516.614527	2.9986	idle		0
516.622732	2.9986	idle		0
516.631211	2.9986	idle		0
516.639667	2.9986	idle		0
516.647892	2.9986	idle		0
516.656424	2.9986	idle		0
516.664522	2.9986	idle		0
516.672843	2.9986	idle		0
516.681033	2.7859	idle		0
516.689557	2.7859	idle		0
516.697764	2.7859	idle		0
516.706296	2.7859	idle		0
516.714458	2.7859	idle		0
516.722655	2.7859	idle		0
516.731279	2.7859	idle		0
516.739462	2.7859	idle		0
516.747719	2.7859	idle		0
516.756013	2.7859	idle		0
516.764398	2.7859	idle		0
516.772844	2.7859	idle		0
516.781393	2.6877	idle		0
516.789574	2.6877	idle		0
516.797704	2.6877	idle		0
516.806431	2.6877	idle		0
516.814662	2.6877	idle		0
516.823263	2.6877	idle		0
516.830953	2.6877	idle		0
516.839512	2.6877	idle		0
516.848124	2.6877	idle		0
516.856165	2.6877	idle		0
516.864436	2.6877	idle		0
516.872775	2.6877	idle		0
516.881046	2.6059	idle		0
516.889427	2.6059	idle		0
516.897886	2.6059	idle		0
516.90617	2.6059	idle		0
516.914365	2.6059	idle		0
516.922787	2.6059	idle		0
516.931484	2.6059	idle		0
516.939596	2.6059	idle		0
516.948308	2.6059	idle		0
516.955963	2.6059	idle		0
516.964602	2.6059	idle		0
516.972621	2.6059	idle		0
516.980975	2.6223	idle		0
516.989404	2.6223	idle		0
516.997525	2.6223	idle		0
517.006062	2.6223	idle		0
517.014389	2.6223	idle		0
517.022603	2.6223	idle		0
517.031216	2.6223	idle		0
517.039653	2.6223	idle		0
517.04825	2.6223	idle		0
517.056447	2.6223	idle		0
517.064413	2.6223	idle		0
517.072701	2.6223	idle		0
517.080891	2.6059	idle		0
517.08948	2.6059	idle		0
517.09819	2.6059	idle		0
517.106027	2.6059	idle		0
517.1145	2.6059	idle		0
517.122852	2.6059	idle		0
517.130969	2.6059	idle		0
517.139398	2.6059	idle		0
517.147574	2.6059	idle		0
517.156234	2.6059	idle		0
517.164459	2.6059	idle		0
517.17271	2.6059	idle		0
517.18128	2.655	idle		0
517.189346	2.655	idle		0
517.197971	2.655	idle		0
517.206497	2.655	idle		0
517.21676	2.655	idle		0
517.222439	2.655	idle		0
517.230875	2.655	idle		0
517.239513	2.655	idle		0
517.247452	2.655	idle		0
517.256111	2.655	idle		0
517.264437	2.655	idle		0
517.272619	2.655	idle		0
517.2809	2.7695	idle		0
517.289415	2.7695	idle		0
517.297759	2.7695	idle		0
517.306052	2.7695	idle		0
517.314332	2.7695	idle		0
517.322709	2.7695	idle		0
517.331047	2.7695	idle		0
517.339312	2.7695	idle		0
517.347728	2.7695	idle		0
517.356267	2.7695	idle		0
517.364492	2.7695	idle		0
517.372641	2.7695	idle		0
517.381108	2.7695	idle		0
517.389335	2.7695	idle		0
517.397778	2.7695	idle		0
517.406248	2.7695	idle		0
517.414511	2.7695	idle		0
517.42296	2.7695	idle		0
517.430892	2.7695	idle		0
517.439314	2.7695	idle		0
517.447903	2.7695	idle		0
517.455946	2.7695	idle		0
517.464422	2.7695	idle		0
517.472657	2.7695	idle		0
517.480868	2.8186	idle		0
517.489266	2.8186	idle		0
517.497432	2.8186	idle		0
517.50591	2.8186	idle		0
517.51445	2.8186	idle		0
517.522435	2.8186	idle		0
517.530812	2.8186	idle		0
517.539202	2.8186	idle		0
517.547616	2.8186	idle		0
517.556167	2.8186	idle		0
517.564722	2.8186	idle		0
517.57286	2.8186	idle		0
517.580829	2.7859	idle		0
517.589369	2.7859	idle		0
517.59748	2.7859	idle		0
517.605921	2.7859	idle		0
517.61448	2.7859	idle		0
517.622484	2.7859	idle		0
517.630949	2.7859	idle		0
517.639429	2.7859	idle		0
517.647451	2.7859	idle		0
517.656296	2.7859	idle		0
517.664723	2.7859	idle		0
517.672549	2.7859	idle		0
517.68085	2.8841	idle		0
517.6892	2.8841	idle		0
517.697568	2.8841	idle		0
517.705784	2.8841	idle		0
517.71432	2.8841	idle		0
517.722422	2.8841	idle		0
517.730829	2.8841	idle		0
517.739144	2.8841	idle		0
517.747302	2.8841	idle		0
517.756046	2.8841	idle		0
517.763863	2.8841	idle		0
517.772173	2.8841	idle		0
517.780764	2.7204	idle		0
517.789129	2.7204	idle		0
517.797331	2.7204	idle		0
517.806243	2.7204	idle		0
517.814255	2.7204	idle		0
517.822777	2.7204	idle		0
517.83092	2.7204	idle		0
517.838804	2.7204	idle		0
517.847555	2.7204	idle		0
517.855794	2.7204	idle		0
517.864243	2.7204	idle		0
517.872767	2.7204	idle		0
517.880602	2.6713	idle		0
517.889132	2.6713	idle		0
517.897746	2.6713	idle		0
517.905796	2.6713	idle		0
517.914402	2.6713	idle		0
517.922424	2.6713	idle		0
517.930912	2.6713	idle		0
517.939462	2.6713	idle		0
517.94754	2.6713	idle		0
517.956062	2.6713	idle		0
517.964764	2.6713	idle		0
517.972298	2.6713	idle		0
517.980814	2.9168	idle		0
517.989185	2.9168	idle		0
517.997526	2.9168	idle		0
518.00576	2.9168	idle		0
518.014092	2.9168	idle		0
518.022424	2.9168	idle		0
518.030738	2.9168	idle		0
518.039235	2.9168	idle		0
518.047631	2.9168	idle		0
518.055731	2.9168	idle		0
518.064315	2.9168	idle		0
518.072402	2.9168	idle		0
518.080756	2.9823	idle		0
518.089011	2.9823	idle		0
518.097185	2.9823	idle		0
518.105632	2.9823	idle		0
518.114033	2.9823	idle		0
518.122275	2.9823	idle		0
518.130747	2.9823	idle		0
518.138994	2.9823	idle		0
518.147377	2.9823	idle		0
518.155932	2.9823	idle		0
518.164334	2.9823	idle		0
518.172588	2.9823	idle		0
518.180943	2.9659	idle		0
518.189224	2.9659	idle		0
518.197836	2.9659	idle		0
518.206436	2.9659	idle		0
518.214693	2.9659	idle		0
518.222781	2.9659	idle		0
518.230709	2.9659	idle		0
518.23913	2.9659	idle		0
518.247296	2.9659	idle		0
518.255817	2.9659	idle		0
518.264462	2.9659	idle		0
518.272387	2.9659	idle		0
518.281123	2.9332	idle		0
518.289152	2.9332	idle		0
518.297335	2.9332	idle		0
518.306	2.9332	idle		0
518.314305	2.9332	idle		0
518.322897	2.9332	idle		0
518.33076	2.9332	idle		0
518.339166	2.9332	idle		0
518.347482	2.9332	idle		0
518.355648	2.9332	idle		0
518.364276	2.9332	idle		0
518.37266	2.9332	idle		0
518.380898	2.9496	idle		0
518.389009	2.9496	idle		0
518.397511	2.9496	idle		0
518.40626	2.9496	idle		0
518.414133	2.9496	idle		0
518.422239	2.9496	idle		0
518.430484	2.9496	idle		0
518.439035	2.9496	idle		0
518.447374	2.9496	idle		0
518.456083	2.9496	idle		0
518.463997	2.9496	idle		0
518.472367	2.9496	idle		0
518.480886	2.9659	idle		0
518.489162	2.9659	idle		0
518.49752	2.9659	idle		0
518.506037	2.9659	idle		0
518.514153	2.9659	idle		0
518.522745	2.9659	idle		0
518.530666	2.9659	idle		0
518.539462	2.9659	idle		0
518.547323	2.9659	idle		0
518.555798	2.9659	idle		0
518.564096	2.9659	idle		0
518.572495	2.9659	idle		0
518.581018	2.9823	idle		0
518.589097	2.9823	idle		0
518.597344	2.9823	idle		0
518.605823	2.9823	idle		0
518.614342	2.9823	idle		0
518.622535	2.9823	idle		0
518.630711	2.9823	idle		0
518.639118	2.9823	idle		0
518.647351	2.9823	idle		0
518.655659	2.9823	idle		0
518.664168	2.9823	idle		0
518.672427	2.9823	idle		0
518.680731	2.9986	idle		0
518.689162	2.9986	idle		0
518.697192	2.9986	idle		0
518.705771	2.9986	idle		0
518.713749	2.9986	idle		0
518.722189	2.9986	idle		0
518.73044	2.9986	idle		0
518.738939	2.9986	idle		0
518.747205	2.9986	idle		0
518.755505	2.9986	idle		0
518.763821	2.9986	idle		0
518.772151	2.9986	idle		0
518.781546	2.9659	idle		0
518.788687	2.9659	idle		0
518.797373	2.9659	idle		0
518.80536	2.9659	idle		0
518.813807	2.9659	idle		0
518.822106	2.9659	idle		0
518.830534	2.9659	idle		0
518.838886	2.9659	idle		0
518.847469	2.9659	idle		0
518.855472	2.9659	idle		0
518.863858	2.9659	idle		0
518.872138	2.9659	idle		0
518.880649	2.9986	idle		0
518.888769	2.9986	idle		0
518.897417	2.9986	idle		0
518.905826	2.9986	idle		0
518.913917	2.9986	idle		0
518.922103	2.9986	idle		0
518.930629	2.9986	idle		0
518.938944	2.9986	idle		0
518.947034	2.9986	idle		0
518.955321	2.9986	idle		0
518.963737	2.9986	idle		0
518.972089	2.9986	idle		0
518.980458	3.0314	idle		0
518.98887	3.0314	idle		0
518.997194	3.0314	idle		0
519.005844	3.0314	idle		0
519.013727	3.0314	idle		0
519.02203	3.0314	idle		0
519.030482	3.0314	idle		0
519.038817	3.0314	idle		0
519.04754	3.0314	idle		0
519.055538	3.0314	idle		0
519.063635	3.0314	idle		0
519.072026	3.0314	idle		0
519.080579	2.9986	idle		0
519.088683	2.9986	idle		0
519.097327	2.9986	idle		0
519.10576	2.9986	idle		0
519.1137	2.9986	idle		0
519.122035	2.9986	idle		0
519.130488	2.9986	idle		0
519.1388	2.9986	idle		0
519.147367	2.9986	idle		0
519.15577	2.9986	idle		0
519.164036	2.9986	idle		0
519.172033	2.9986	idle		0
519.180276	3.0805	idle		0
519.188724	3.0805	idle		0
519.19728	3.0805	idle		0
519.205391	3.0805	idle		0
519.214073	3.0805	idle		0
519.221983	3.0805	idle		0
519.230591	3.0805	idle		0
519.238808	3.0805	idle		0
519.247265	3.0805	idle		0
519.255449	3.0805	idle		0
519.264327	3.0805	idle		0
519.27208	3.0805	idle		0
519.280417	3.1459	idle		0
519.288846	3.1459	idle		0
519.296987	3.1459	idle		0
519.305578	3.1459	idle		0
519.313901	3.1459	idle		0
519.321985	3.1459	idle		0
519.330703	3.1459	idle		0
519.338958	3.1459	idle		0
519.347263	3.1459	idle		0
519.355654	3.1459	idle		0
519.363707	3.1459	idle		0
519.372166	3.1459	idle		0
519.38046	3.1296	idle		0
519.388795	3.1296	idle		0
519.397237	3.1296	idle		0
519.405661	3.1296	idle		0
519.413856	3.1296	idle		0
519.421753	3.1296	idle		0
519.430538	3.1296	idle		0
519.438806	3.1296	idle		0
519.447349	3.1296	idle		0
519.455407	3.1296	idle		0
519.463847	3.1296	idle		0
519.472268	3.1296	idle		0
519.480472	3.0805	idle		0
519.488735	3.0805	idle		0
519.497352	3.0805	idle		0
519.505423	3.0805	idle		0
519.513929	3.0805	idle		0
519.522036	3.0805	idle		0
519.530437	3.0805	idle		0
519.538571	3.0805	idle		0
519.546845	3.0805	idle		0
519.555506	3.0805	idle		0
519.563634	3.0805	idle		0
519.571885	3.0805	idle		0
519.580283	2.9823	idle		0
519.588544	2.9823	idle		0
519.596749	2.9823	idle		0
519.605497	2.9823	idle		0
519.613625	2.9823	idle		0
519.622065	2.9823	idle		0
519.630839	2.9823	idle		0
519.638543	2.9823	idle		0
519.647165	2.9823	idle		0
519.655713	2.9823	idle		0
519.663956	2.9823	idle		0
519.671953	2.9823	idle		0
519.680701	3.015	idle		0
519.68858	3.015	idle		0
519.697203	3.015	idle		0
519.705479	3.015	idle		0
519.713516	3.015	idle		0
519.721639	3.015	idle		0
519.730194	3.015	idle		0
519.738658	3.015	idle		0
519.746889	3.015	idle		0
519.755405	3.015	idle		0
519.763576	3.015	idle		0
519.771892	3.015	idle		0
519.780237	2.9823	idle		0
519.788593	2.9823	idle		0
519.796779	2.9823	idle		0
519.805772	2.9823	idle		0
519.813305	2.9823	idle		0
519.821783	2.9823	idle		0
519.830192	2.9823	idle		0
519.838659	2.9823	idle		0
519.847163	2.9823	idle		0
519.855125	2.9823	idle		0
519.863678	2.9823	idle		0
519.872074	2.9823	idle		0
519.880204	2.9823	idle		0
519.888864	2.9823	idle		0
519.897082	2.9823	idle		0
519.905228	2.9823	idle		0
519.913468	2.9823	idle		0
519.92182	2.9823	idle		0
519.930173	2.9823	idle		0
519.938529	2.9823	idle		0
519.946828	2.9823	idle		0
519.955039	2.9823	idle		0
519.963601	2.9823	idle		0
519.971854	2.9823	idle		0
519.980078	2.7532	idle		0
519.988331	2.7532	idle		0
519.996685	2.7532	idle		0
520.005114	2.7532	idle		0
520.013368	2.7532	idle		0
520.021935	2.7532	idle		0
520.03011	2.7532	idle		0
520.038428	2.7532	idle		0
520.047081	2.7532	idle		0
520.055053	2.7532	idle		0
520.063409	2.7532	idle		0
520.071702	2.7532	idle		0
520.079959	3.1459	idle		0
520.088669	3.1459	idle		0
520.096724	3.1459	idle		0
520.105162	3.1459	idle		0
520.11336	3.1459	idle		0
520.121741	3.1459	idle		0
520.130145	3.1459	idle		0
520.138436	3.1459	idle		0
520.146926	3.1459	idle		0
520.155036	3.1459	idle		0
520.163559	3.1459	idle		0
520.171771	3.1459	idle		0
520.180152	3.0805	idle		0
520.188618	3.0805	idle		0
520.197161	3.0805	idle		0
520.205177	3.0805	idle		0
520.213671	3.0805	idle		0
520.22179	3.0805	idle		0
520.229921	3.0805	idle		0
520.238346	3.0805	idle		0
520.246543	3.0805	idle		0
520.254987	3.0805	idle		0
520.263418	3.0805	idle		0
520.27159	3.0805	idle		0
520.280034	2.9332	idle		0
520.288372	2.9332	idle		0
520.29655	2.9332	idle		0
520.305025	2.9332	idle		0
520.313361	2.9332	idle		0
520.321688	2.9332	idle		0
520.330075	2.9332	idle		0
520.338367	2.9332	idle		0
520.346631	2.9332	idle		0
520.355084	2.9332	idle		0
520.363244	2.9332	idle		0
520.372025	2.9332	idle		0
520.380129	2.9332	idle		0
520.388289	2.9332	idle		0
520.396715	2.9332	idle		0
520.40499	2.9332	idle		0
520.413267	2.9332	idle		0
520.421531	2.9332	idle		0
520.43006	2.9332	idle		0
520.438301	2.9332	idle		0
520.446473	2.9332	idle		0
520.455014	2.9332	idle		0
520.463232	2.9332	idle		0
520.471564	2.9332	idle		0
520.479975	2.9332	idle		0
520.488139	2.9332	idle		0
520.49662	2.9332	idle		0
520.505046	2.9332	idle		0
520.51333	2.9332	idle		0
520.521974	2.9332	idle		0
520.530044	2.9332	idle		0
520.538295	2.9332	idle		0
520.546542	2.9332	idle		0
520.555067	2.9332	idle		0
520.563217	2.9332	idle		0
520.571697	2.9332	idle		0
520.579996	2.9168	idle		0
520.588149	2.9168	idle		0
520.596516	2.9168	idle		0
520.604894	2.9168	idle		0
520.613244	2.9168	idle		0
520.621562	2.9168	idle		0
520.629871	2.9168	idle		0
520.638089	2.9168	idle		0
520.646681	2.9168	idle		0
520.654927	2.9168	idle		0
520.663372	2.9168	idle		0
520.671686	2.9168	idle		0
520.679999	2.9005	idle		0
520.68813	2.9005	idle		0
520.69696	2.9005	idle		0
520.704992	2.9005	idle		0
520.713483	2.9005	idle		0
520.721408	2.9005	idle		0
520.730094	2.9005	idle		0
520.738171	2.9005	idle		0
520.746538	2.9005	idle		0
520.755124	2.9005	idle		0
520.763335	2.9005	idle		0
520.771621	2.9005	idle		0
520.779893	2.8514	idle		0
520.788243	2.8514	idle		0
520.796479	2.8514	idle		0
520.804865	2.8514	idle		0
520.813211	2.8514	idle		0
520.822348	2.8514	idle		0
520.829793	2.8514	idle		0
520.838	2.8514	idle		0
520.84638	2.8514	idle		0
520.854907	2.8514	idle		0
520.863236	2.8514	idle		0
520.871472	2.8514	idle		0
520.879906	2.9659	idle		0
520.888147	2.9659	idle		0
520.896495	2.9659	idle		0
520.905027	2.9659	idle		0
520.913187	2.9659	idle		0
520.921807	2.9659	idle		0
520.929908	2.9659	idle		0
520.938238	2.9659	idle		0
520.946152	2.9659	idle		0
520.954919	2.9659	idle		0
520.963104	2.9659	idle		0
520.971502	2.9659	idle		0
520.979902	2.9823	idle		0
520.988213	2.9823	idle		0
520.9966	2.9823	idle		0
521.005039	2.9823	idle		0
521.013207	2.9823	idle		0
521.021508	2.9823	idle		0
521.029913	2.9823	idle		0
521.038043	2.9823	idle		0
521.046455	2.9823	idle		0
521.054698	2.9823	idle		0
521.063093	2.9823	idle		0
521.071483	2.9823	idle		0
521.079714	2.9005	idle		0
521.088078	2.9005	idle		0
521.096546	2.9005	idle		0
521.104954	2.9005	idle		0
521.113031	2.9005	idle		0
521.121482	2.9005	idle		0
521.129754	2.9005	idle		0
521.137893	2.9005	idle		0
521.146267	2.9005	idle		0
521.154769	2.9005	idle		0
521.163101	2.9005	idle		0
521.171289	2.9005	idle		0
521.179622	2.9005	idle		0
521.188133	2.9005	idle		0
521.196275	2.9005	idle		0
521.204928	2.9005	idle		0
521.213141	2.9005	idle		0
521.221379	2.9005	idle		0
521.229709	2.9005	idle		0
521.238098	2.9005	idle		0
521.246455	2.9005	idle		0
521.254575	2.9005	idle		0
521.262917	2.9005	idle		0
521.271492	2.9005	idle		0
521.280036	2.8514	idle		0
521.287901	2.8514	idle		0
521.296236	2.8514	idle		0
521.304767	2.8514	idle		0
521.31306	2.8514	idle		0
521.3216	2.8514	idle		0
521.329736	2.8514	idle		0
521.338046	2.8514	idle		0
521.346396	2.8514	idle		0
521.354433	2.8514	idle		0
521.363224	2.8514	idle		0
521.371569	2.8514	idle		0
521.379925	2.8677	idle		0
521.388237	2.8677	idle		0
521.396311	2.8677	idle		0
521.404499	2.8677	idle		0
521.412982	2.8677	idle		0
521.421376	2.8677	idle		0
521.429695	2.8677	idle		0
521.437945	2.8677	idle		0
521.446249	2.8677	idle		0
521.454679	2.8677	idle		0
521.462955	2.8677	idle		0
521.471379	2.8677	idle		0
521.47963	2.9168	idle		0
521.487976	2.9168	idle		0
521.496238	2.9168	idle		0
521.504667	2.9168	idle		0
521.513133	2.9168	idle		0
521.521327	2.9168	idle		0
521.529747	2.9168	idle		0
521.538209	2.9168	idle		0
521.546593	2.9168	idle		0
521.554662	2.9168	idle		0
521.563118	2.9168	idle		0
521.5715	2.9168	idle		0
521.57952	2.835	idle		0
521.587976	2.835	idle		0
521.596318	2.835	idle		0
521.604631	2.835	idle		0
521.612957	2.835	idle		0
521.621484	2.835	idle		0
521.629616	2.835	idle		0
521.638051	2.835	idle		0
521.646682	2.835	idle		0
521.65463	2.835	idle		0
521.663087	2.835	idle		0
521.671682	2.835	idle		0
521.679711	2.7859	idle		0
521.688134	2.7859	idle		0
521.696357	2.7859	idle		0
521.704763	2.7859	idle		0
521.713138	2.7859	idle		0
521.721423	2.7859	idle		0
521.729774	2.7859	idle		0
521.738211	2.7859	idle		0
521.746506	2.7859	idle		0
521.754923	2.7859	idle		0
521.763112	2.7859	idle		0
521.771593	2.7859	idle		0
521.779837	2.7532	idle		0
521.788833	2.7532	idle		0
521.796426	2.7532	idle		0
521.805069	2.7532	idle		0
521.812985	2.7532	idle		0
521.821133	2.7532	idle		0
521.829654	2.7532	idle		0
521.838078	2.7532	idle		0
521.846254	2.7532	idle		0
521.854416	2.7532	idle		0
521.862917	2.7532	idle		0
521.871351	2.7532	idle		0
521.879617	2.7041	idle		0
521.887925	2.7041	idle		0
521.896242	2.7041	idle		0
521.904669	2.7041	idle		0
521.913129	2.7041	idle		0
521.921457	2.7041	idle		0
521.929867	2.7041	idle		0
521.938262	2.7041	idle		0
521.946827	2.7041	idle		0
521.954879	2.7041	idle		0
521.962865	2.7041	idle		0
521.97117	2.7041	idle		0
521.979523	2.4095	idle		0
521.987878	2.4095	idle		0
521.996026	2.4095	idle		0
522.00455	2.4095	idle		0
522.012873	2.4095	idle		0
522.021075	2.4095	idle		0
522.0295	2.4095	idle		0
522.03804	2.4095	idle		0
522.046166	2.4095	idle		0
522.054622	2.4095	idle		0
522.063369	2.4095	idle		0
522.071454	2.4095	idle		0
522.079747	2.4586	idle		0
522.088247	2.4586	idle		0
522.096257	2.4586	idle		0
522.104601	2.4586	idle		0
522.112935	2.4586	idle		0
522.121842	2.4586	idle		0
522.129962	2.4586	idle		0
522.138375	2.4586	idle		0
522.146307	2.4586	idle		0
522.154813	2.4586	idle		0
522.16329	2.4586	idle		0
522.171335	2.4586	idle		0
522.179712	2.4422	idle		0
522.187744	2.4422	idle		0
522.196191	2.4422	idle		0
522.204585	2.4422	idle		0
522.212781	2.4422	idle		0
522.221508	2.4422	idle		0
522.229666	2.4422	idle		0
522.237951	2.4422	idle		0
522.24607	2.4422	idle		0
522.254582	2.4422	idle		0
522.262781	2.4422	idle		0
522.271028	2.4422	idle		0
522.279653	2.6877	idle		0
522.28796	2.6877	idle		0
522.296207	2.6877	idle		0
522.304593	2.6877	idle		0
522.312968	2.6877	idle		0
522.321309	2.6877	idle		0
522.329343	2.6877	idle		0
522.338333	2.6877	idle		0
522.346305	2.6877	idle		0
522.354567	2.6877	idle		0
522.362889	2.6877	idle		0
522.371142	2.6877	idle		0
522.379775	2.7695	idle		0
522.388068	2.7695	idle		0
522.396095	2.7695	idle		0
522.40478	2.7695	idle		0
522.412994	2.7695	idle		0
522.421315	2.7695	idle		0
522.429687	2.7695	idle		0
522.437784	2.7695	idle		0
522.446042	2.7695	idle		0
522.454416	2.7695	idle		0
522.462749	2.7695	idle		0
522.470928	2.7695	idle		0
522.479594	2.7859	idle		0
522.487571	2.7859	idle		0
522.496131	2.7859	idle		0
522.504467	2.7859	idle		0
522.512866	2.7859	idle		0
522.521088	2.7859	idle		0
522.529514	2.7859	idle		0
522.537605	2.7859	idle		0
522.546627	2.7859	idle		0
522.554514	2.7859	idle		0
522.563081	2.7859	idle		0
522.571064	2.7859	idle		0
522.579463	2.7695	idle		0
522.58803	2.7695	idle		0
522.59592	2.7695	idle		0
522.604373	2.7695	idle		0
522.612415	2.7695	idle		0
522.620901	2.7695	idle		0
522.629005	2.7695	idle		0
522.638017	2.7695	idle		0
522.645947	2.7695	idle		0
522.654635	2.7695	idle		0
522.663169	2.7695	idle		0
522.671075	2.7695	idle		0
522.679688	2.8186	idle		0
522.687876	2.8186	idle		0
522.696131	2.8186	idle		0
522.704545	2.8186	idle		0
522.71311	2.8186	idle		0
522.721085	2.8186	idle		0
522.729375	2.8186	idle		0
522.738229	2.8186	idle		0
522.746185	2.8186	idle		0
522.754369	2.8186	idle		0
522.762797	2.8186	idle		0
522.771095	2.8186	idle		0
522.779779	2.835	idle		0
522.787936	2.835	idle		0
522.79602	2.835	idle		0
522.804265	2.835	idle		0
522.812665	2.835	idle		0
522.820887	2.835	idle		0
522.82926	2.835	idle		0
522.837812	2.835	idle		0
522.846068	2.835	idle		0
522.855148	2.835	idle		0
522.862495	2.835	idle		0
522.870617	2.835	idle		0
522.879383	2.8186	idle		0
522.887538	2.8186	idle		0
522.895989	2.8186	idle		0
522.904237	2.8186	idle		0
522.912463	2.8186	idle		0
522.920922	2.8186	idle		0
522.929583	2.8186	idle		0
522.937751	2.8186	idle		0
522.94587	2.8186	idle		0
522.954473	2.8186	idle		0
522.962945	2.8186	idle		0
522.971128	2.8186	idle		0
522.979426	2.8514	idle		0
522.98768	2.8514	idle		0
522.995934	2.8514	idle		0
523.004562	2.8514	idle		0
523.01248	2.8514	idle		0
523.020968	2.8514	idle		0
523.029479	2.8514	idle		0
523.037716	2.8514	idle		0
523.046014	2.8514	idle		0
523.054473	2.8514	idle		0
523.062651	2.8514	idle		0
523.070998	2.8514	idle		0
523.079639	2.835	idle		0
523.087502	2.835	idle		0
523.095982	2.835	idle		0
523.104482	2.835	idle		0
523.112786	2.835	idle		0
523.121342	2.835	idle		0
523.129328	2.835	idle		0
523.137456	2.835	idle		0
523.146349	2.835	idle		0
523.154398	2.835	idle		0
523.162571	2.835	idle		0
523.171005	2.835	idle		0
523.179674	2.8186	idle		0
523.187445	2.8186	idle		0
523.195988	2.8186	idle		0
523.204387	2.8186	idle		0
523.212732	2.8186	idle		0
523.22085	2.8186	idle		0
523.229232	2.8186	idle		0
523.237599	2.8186	idle		0
523.245786	2.8186	idle		0
523.254179	2.8186	idle		0
523.262513	2.8186	idle		0
523.270861	2.8186	idle		0
523.27959	2.8514	idle		0
523.287499	2.8514	idle		0
523.295904	2.8514	idle		0
523.304261	2.8514	idle		0
523.312842	2.8514	idle		0
523.320915	2.8514	idle		0
523.329324	2.8514	idle		0
523.337828	2.8514	idle		0
523.346081	2.8514	idle		0
523.35421	2.8514	idle		0
523.362678	2.8514	idle		0
523.370886	2.8514	idle		0
523.379833	2.8186	idle		0
523.387555	2.8186	idle		0
523.3961	2.8186	idle		0
523.404235	2.8186	idle		0
523.412743	2.8186	idle		0
523.420954	2.8186	idle		0
523.429399	2.8186	idle		0
523.438121	2.8186	idle		0
523.445807	2.8186	idle		0
523.454372	2.8186	idle		0
523.46282	2.8186	idle		0
523.470793	2.8186	idle		0
523.479594	2.7695	idle		0
523.487443	2.7695	idle		0
523.495667	2.7695	idle		0
523.504265	2.7695	idle		0
523.512546	2.7695	idle		0
523.520879	2.7695	idle		0
523.529541	2.7695	idle		0
523.537449	2.7695	idle		0
523.545943	2.7695	idle		0
523.5545	2.7695	idle		0
523.562497	2.7695	idle		0
523.571114	2.7695	idle		0
523.579574	2.7041	idle		0
523.587661	2.7041	idle		0
523.595794	2.7041	idle		0
523.604665	2.7041	idle		0
523.612457	2.7041	idle		0
523.620839	2.7041	idle		0
523.62911	2.7041	idle		0
523.637381	2.7041	idle		0
523.645833	2.7041	idle		0
523.654057	2.7041	idle		0
523.66248	2.7041	idle		0
523.671094	2.7041	idle		0
523.679406	2.6059	idle		0
523.687567	2.6059	idle		0
523.695763	2.6059	idle		0
523.704235	2.6059	idle		0
523.712867	2.6059	idle		0
523.721005	2.6059	idle		0
523.729494	2.6059	idle		0
523.737339	2.6059	idle		0
523.745966	2.6059	idle		0
523.754184	2.6059	idle		0
523.762333	2.6059	idle		0
523.770906	2.6059	idle		0
523.779609	2.5895	idle		0
523.787737	2.5895	idle		0
523.795582	2.5895	idle		0
523.804033	2.5895	idle		0
523.812388	2.5895	idle		0
523.82068	2.5895	idle		0
523.828974	2.5895	idle		0
523.837418	2.5895	idle		0
523.845662	2.5895	idle		0
523.854389	2.5895	idle		0
523.862686	2.5895	idle		0
523.870683	2.5895	idle		0
523.879271	2.6713	idle		0
523.887274	2.6713	idle		0
523.895476	2.6713	idle		0
523.903925	2.6713	idle		0
523.912266	2.6713	idle		0
523.920504	2.6713	idle		0
523.929192	2.6713	idle		0
523.937378	2.6713	idle		0
523.945629	2.6713	idle		0
523.954039	2.6713	idle		0
523.962915	2.6713	idle		0
523.970725	2.6713	idle		0
523.979324	2.8841	idle		0
523.987212	2.8841	idle		0
523.995622	2.8841	idle		0
524.003974	2.8841	idle		0
524.012226	2.8841	idle		0
524.020568	2.8841	idle		0
524.02896	2.8841	idle		0
524.037478	2.8841	idle		0
524.045528	2.8841	idle		0
524.053964	2.8841	idle		0
524.062474	2.8841	idle		0
524.070566	2.8841	idle		0
524.079526	3.6369	idle		0
524.087545	3.6369	idle		0
524.095613	3.6369	idle		0
524.104256	3.6369	idle		0
524.112209	3.6369	idle		0
524.120766	3.6369	idle		0
524.128911	3.6369	idle		0
524.137369	3.6369	idle		0
524.145803	3.6369	idle		0
524.15424	3.6369	idle		0
524.162545	3.6369	idle		0
524.170773	3.6369	idle		0
524.179239	4.0133	idle		0
524.187247	4.0133	idle		0
524.195516	4.0133	idle		0
524.204054	4.0133	idle		0
524.212196	4.0133	idle		0
524.220552	4.0133	idle		0
524.229028	4.0133	idle		0
524.237496	4.0133	idle		0
524.245601	4.0133	idle		0
524.253904	4.0133	idle		0
524.262362	4.0133	idle		0
524.270753	4.0133	idle		0
524.279266	3.6533	idle		0
524.287359	3.6533	idle		0
524.295846	3.6533	idle		0
524.3039	3.6533	idle		0
524.312406	3.6533	idle		0
524.320855	3.6533	idle		0
524.328874	3.6533	idle		0
524.337446	3.6533	idle		0
524.345424	3.6533	idle		0
524.353818	3.6533	idle		0
524.362083	3.6533	idle		0
524.370493	3.6533	idle		0
524.379015	3.6533	idle		0
524.387569	3.3423	idle		0
524.39541	3.3423	idle		0
524.403795	3.3423	idle		0
524.412186	3.3423	idle		0
524.420741	3.3423	idle		0
524.429066	3.3423	idle		0
524.437396	3.3423	idle		0
524.445638	3.3423	idle		0
524.454003	3.3423	idle		0
524.462241	3.3423	idle		0
524.47084	3.3423	idle		0
524.47917	3.2114	idle		0
524.487288	3.2114	idle		0
524.495535	3.2114	idle		0
524.504485	3.2114	idle		0
524.512466	3.2114	idle		0
524.52047	3.2114	idle		0
524.528792	3.2114	idle		0
524.537291	3.2114	idle		0
524.545654	3.2114	idle		0
524.553831	3.2114	idle		0
524.562186	3.2114	idle		0
524.570671	3.2114	idle		0
524.579043	3.2114	idle		0
524.587399	3.195	idle		0
524.595539	3.195	idle		0
524.604257	3.195	idle		0
524.612319	3.195	idle		0
524.620454	3.195	idle		0
524.628805	3.195	idle		0
524.637282	3.195	idle		0
524.645523	3.195	idle		0
524.654132	3.195	idle		0
524.662053	3.195	idle		0
524.670527	3.195	idle		0
524.678715	3.195	idle		0
524.687361	3.1296	idle		0
524.695622	3.1296	idle		0
524.704108	3.1296	idle		0
524.712368	3.1296	idle		0
524.72051	3.1296	idle		0
524.728838	3.1296	idle		0
524.73752	3.1296	idle		0
524.745787	3.1296	idle		0
524.754187	3.1296	idle		0
524.762498	3.1296	idle		0
524.770389	3.1296	idle		0
524.779294	3.1296	idle		0
524.787599	3.1296	idle		0
524.79526	3.1296	idle		0
524.804176	3.1296	idle		0
524.81241	3.1296	idle		0
524.820546	3.1296	idle		0
524.829207	3.1296	idle		0
524.837396	3.1296	idle		0
524.845361	3.1296	idle		0
524.854386	3.1296	idle		0
524.8624	3.1296	idle		0
524.870374	3.1296	idle		0
524.87858	3.1296	idle		0
524.887689	3.195	idle		0
524.895474	3.195	idle		0
524.903633	3.195	idle		0
524.912049	3.195	idle		0
524.920266	3.195	idle		0
524.928626	3.195	idle		0
524.937414	3.195	idle		0
524.945657	3.195	idle		0
524.953684	3.195	idle		0
524.962036	3.195	idle		0
524.97032	3.195	idle		0
524.97878	3.195	idle		0
524.987403	3.1459	idle		0
524.99495	3.1459	idle		0
525.003635	3.1459	idle		0
525.012054	3.1459	idle		0
525.020354	3.1459	idle		0
525.028735	3.1459	idle		0
525.037573	3.1459	idle		0
525.045384	3.1459	idle		0
525.053743	3.1459	idle		0
525.06202	3.1459	idle		0
525.07037	3.1459	idle		0
525.078718	3.1459	idle		0
525.087521	3.0805	idle		0
525.095385	3.0805	idle		0
525.103854	3.0805	idle		0
525.112013	3.0805	idle		0
525.120565	3.0805	idle		0
525.12877	3.0805	idle		0
525.137177	3.0805	idle		0
525.145176	3.0805	idle		0
525.153839	3.0805	idle		0
525.162034	3.0805	idle		0
525.170376	3.0805	idle		0
525.178675	3.0805	idle		0
525.187067	3.1459	idle		0
525.195284	3.1459	idle		0
525.203692	3.1459	idle		0
525.211977	3.1459	idle		0
525.22027	3.1459	idle		0
525.2288	3.1459	idle		0
525.237065	3.1459	idle		0
525.245168	3.1459	idle		0
525.253587	3.1459	idle		0
525.261944	3.1459	idle		0
525.270292	3.1459	idle		0
525.278763	3.1459	idle		0
525.287087	3.2441	idle		0
525.295166	3.2441	idle		0
525.303545	3.2441	idle		0
525.311723	3.2441	idle		0
525.320162	3.2441	idle		0
525.328666	3.2441	idle		0
525.336919	3.2441	idle		0
525.345166	3.2441	idle		0
525.353304	3.2441	idle		0
525.361474	3.2441	idle		0
525.369782	3.2441	idle		0
525.378356	3.2441	idle		0
525.386456	3.5223	idle		0
525.395091	3.5223	idle		0
525.403392	3.5223	idle		0
525.411619	3.5223	idle		0
525.419761	3.5223	idle		0
525.428622	3.5223	idle		0
525.436625	3.5223	idle		0
525.44466	3.5223	idle		0
525.453355	3.5223	idle		0
525.461573	3.5223	idle		0
525.470023	3.5223	idle		0
525.478397	3.5223	idle		0
525.48656	3.5878	idle		0
525.495013	3.5878	idle		0
525.503184	3.5878	idle		0
525.511447	3.5878	idle		0
525.519896	3.5878	idle		0
525.528376	3.5878	idle		0
525.536407	3.5878	idle		0
525.545239	3.5878	idle		0
525.552988	3.5878	idle		0
525.561457	3.5878	idle		0
525.569815	3.5878	idle		0
525.578337	3.5878	idle		0
525.587127	3.3914	idle		0
525.594795	3.3914	idle		0
525.603084	3.3914	idle		0
525.611342	3.3914	idle		0
525.619646	3.3914	idle		0
525.628225	3.3914	idle		0
525.636427	3.3914	idle		0
525.645157	3.3914	idle		0
525.653276	3.3914	idle		0
525.66144	3.3914	idle		0
525.669776	3.3914	idle		0
525.678341	3.3914	idle		0
525.687057	3.3096	idle		0
525.695122	3.3096	idle		0
525.703397	3.3096	idle		0
525.711423	3.3096	idle		0
525.719594	3.3096	idle		0
525.727925	3.3096	idle		0
525.73641	3.3096	idle		0
525.744687	3.3096	idle		0
525.753365	3.3096	idle		0
525.762059	3.3096	idle		0
525.769808	3.3096	idle		0
525.778357	3.3096	idle		0
525.786659	3.326	idle		0
525.794865	3.326	idle		0
525.803274	3.326	idle		0
525.811512	3.326	idle		0
525.820396	3.326	idle		0
525.828612	3.326	idle		0
525.836807	3.326	idle		0
525.844965	3.326	idle		0
525.853379	3.326	idle		0
525.861741	3.326	idle		0
525.870005	3.326	idle		0
525.878258	3.326	idle		0
525.886791	3.4896	idle		0
525.894988	3.4896	idle		0
525.903239	3.4896	idle		0
525.912019	3.4896	idle		0
525.919942	3.4896	idle		0
525.928253	3.4896	idle		0
525.936765	3.4896	idle		0
525.944992	3.4896	idle		0
525.953486	3.4896	idle		0
525.961658	3.4896	idle		0
525.970069	3.4896	idle		0
525.978483	3.4896	idle		0
525.986402	4.5533	idle		0
525.994611	4.5533	idle		0
526.003039	4.5533	idle		0
526.011448	4.5533	idle		0
526.019811	4.5533	idle		0
526.028268	4.5533	idle		0
526.0366	4.5533	idle		0
526.044686	4.5533	idle		0
526.053357	4.5533	idle		0
526.06114	4.5533	idle		0
526.069509	4.5533	idle		0
526.078021	4.5533	idle		0
526.086477	5.1752	idle		0
526.094819	5.1752	idle		0
526.10327	5.1752	idle		0
526.111238	5.1752	idle		0
526.119705	5.1752	idle		0
526.128155	5.1752	idle		0
526.13676	5.1752	idle		0
526.144662	5.1752	idle		0
526.152992	5.1752	idle		0
526.161424	5.1752	idle		0
526.169759	5.1752	idle		0
526.17844	5.1752	idle		0
526.186275	5.3389	idle		0
526.194657	5.3389	idle		0
526.20329	5.3389	idle		0
526.211303	5.3389	idle		0
526.219714	5.3389	idle		0
526.228253	5.3389	idle		0
526.236552	5.3389	idle		0
526.244749	5.3389	idle		0
526.253069	5.3389	idle		0
526.26175	5.3389	idle		0
526.269748	5.3389	idle		0
526.278158	5.3389	idle		0
526.286689	5.4534	idle		0
526.2947	5.4534	idle		0
526.303267	5.4534	idle		0
526.31152	5.4534	idle		0
526.31968	5.4534	idle		0
526.328323	5.4534	idle		0
526.33644	5.4534	idle		0
526.344854	5.4534	idle		0
526.35334	5.4534	idle		0
526.361549	5.4534	idle		0
526.369839	5.4534	idle		0
526.378266	5.4534	idle		0
526.386594	6.1899	idle		0
526.394833	6.1899	idle		0
526.403312	6.1899	idle		0
526.411563	6.1899	idle		0
526.419928	6.1899	idle		0
526.428204	6.1899	idle		0
526.436643	6.1899	idle		0
526.444758	6.1899	idle		0
526.453345	6.1899	idle		0
526.461961	6.1899	idle		0
526.469751	6.1899	idle		0
526.477922	6.1899	idle		0
526.486293	5.9771	idle		0
526.494549	5.9771	idle		0
526.502797	5.9771	idle		0
526.511544	5.9771	idle		0
526.519549	5.9771	idle		0
526.527739	5.9771	idle		0
526.536231	5.9771	idle		0
526.544588	5.9771	idle		0
526.553033	5.9771	idle		0
526.561421	5.9771	idle		0
526.569682	5.9771	idle		0
526.57792	5.9771	idle		0
526.5861	5.7153	idle		0
526.594566	5.7153	idle		0
526.602905	5.7153	idle		0
526.611139	5.7153	idle		0
526.619343	5.7153	idle		0
526.627826	5.7153	idle		0
526.636352	5.7153	idle		0
526.644731	5.7153	idle		0
526.653419	5.7153	idle		0
526.661445	5.7153	idle		0
526.669323	5.7153	idle		0
526.67788	5.7153	idle		0
526.686224	5.6171	idle		0
526.694815	5.6171	idle		0
526.702927	5.6171	idle		0
526.711406	5.6171	idle		0
526.719638	5.6171	idle		0
526.728134	5.6171	idle		0
526.736354	5.6171	idle		0
526.744694	5.6171	idle		0
526.753109	5.6171	idle		0
526.761287	5.6171	idle		0
526.769701	5.6171	idle		0
526.778094	5.6171	idle		0
526.78638	5.3389	idle		0
526.794835	5.3389	idle		0
526.803089	5.3389	idle		0
526.811355	5.3389	idle		0
526.819729	5.3389	idle		0
526.828186	5.3389	idle		0
526.836563	5.3389	idle		0
526.844716	5.3389	idle		0
526.853116	5.3389	idle		0
526.861349	5.3389	idle		0
526.869371	5.3389	idle		0
526.878143	5.3389	idle		0
526.886432	5.3389	idle		0
526.894709	5.3389	idle		0
526.903311	5.3389	idle		0
526.911416	5.3389	idle		0
526.920195	5.3389	idle		0
526.927949	5.3389	idle		0
526.936368	5.3389	idle		0
526.944594	5.3389	idle		0
526.953002	5.3389	idle		0
526.961365	5.3389	idle		0
526.969687	5.3389	idle		0
526.977979	5.3389	idle		0
526.986426	5.388	idle		0
526.994815	5.388	idle		0
527.003147	5.388	idle		0
527.011677	5.388	idle		0
527.019644	5.388	idle		0
527.028037	5.388	idle		0
527.036381	5.388	idle		0
527.044489	5.388	idle		0
527.053001	5.388	idle		0
527.061666	5.388	idle		0
527.069843	5.388	idle		0
527.078455	5.388	idle		0
527.086431	5.4534	idle		0
527.094933	5.4534	idle		0
527.103489	5.4534	idle		0
527.111364	5.4534	idle		0
527.119954	5.4534	idle		0
527.128505	5.4534	idle		0
527.1366	5.4534	idle		0
527.144862	5.4534	idle		0
527.153109	5.4534	idle		0
527.161972	5.4534	idle		0
527.169841	5.4534	idle		0
527.178185	5.4534	idle		0
527.186396	5.4698	idle		0
527.194721	5.4698	idle		0
527.203095	5.4698	idle		0
527.211731	5.4698	idle		0
527.21984	5.4698	idle		0
527.228311	5.4698	idle		0
527.236772	5.4698	idle		0
527.245575	5.4698	idle		0
527.253196	5.4698	idle		0
527.261429	5.4698	idle		0
527.269866	5.4698	idle		0
527.278313	5.4698	idle		0
527.286294	5.5516	idle		0
527.294519	5.5516	idle		0
527.303026	5.5516	idle		0
527.31154	5.5516	idle		0
527.319622	5.5516	idle		0
527.32787	5.5516	idle		0
527.336281	5.5516	idle		0
527.344496	5.5516	idle		0
527.353093	5.5516	idle		0
527.361682	5.5516	idle		0
527.369629	5.5516	idle		0
527.378438	5.5516	idle		0
527.386605	5.5025	idle		0
527.394806	5.5025	idle		0
527.40298	5.5025	idle		0
527.411627	5.5025	idle		0
527.419637	5.5025	idle		0
527.427988	5.5025	idle		0
527.436308	5.5025	idle		0
527.444631	5.5025	idle		0
527.453236	5.5025	idle		0
527.461508	5.5025	idle		0
527.469655	5.5025	idle		0
527.478133	5.5025	idle		0
527.48652	5.5353	idle		0
527.495067	5.5353	idle		0
527.503077	5.5353	idle		0
527.511453	5.5353	idle		0
527.519745	5.5353	idle		0
527.528312	5.5353	idle		0
527.536321	5.5353	idle		0
527.544848	5.5353	idle		0
527.553125	5.5353	idle		0
527.561597	5.5353	idle		0
527.569713	5.5353	idle		0
527.578048	5.5353	idle		0
527.586157	5.5844	idle		0
527.594528	5.5844	idle		0
527.602904	5.5844	idle		0
527.611276	5.5844	idle		0
527.61969	5.5844	idle		0
527.627942	5.5844	idle		0
527.636353	5.5844	idle		0
527.644555	5.5844	idle		0
527.653189	5.5844	idle		0
527.66143	5.5844	idle		0
527.670014	5.5844	idle		0
527.678285	5.5844	idle		0
527.686526	5.5189	idle		0
527.694454	5.5189	idle		0
527.702768	5.5189	idle		0
527.711175	5.5189	idle		0
527.719429	5.5189	idle		0
527.727795	5.5189	idle		0
527.7362	5.5189	idle		0
527.744424	5.5189	idle		0
527.753273	5.5189	idle		0
527.761282	5.5189	idle		0
527.769477	5.5189	idle		0
527.778269	5.5189	idle		0
527.786193	5.4698	idle		0
527.79477	5.4698	idle		0
527.80302	5.4698	idle		0
527.811597	5.4698	idle		0
527.819737	5.4698	idle		0
527.827849	5.4698	idle		0
527.836608	5.4698	idle		0
527.844772	5.4698	idle		0
527.85302	5.4698	idle		0
527.861477	5.4698	idle		0
527.869615	5.4698	idle		0
527.87767	5.4698	idle		0
527.886122	5.4371	idle		0
527.894359	5.4371	idle		0
527.902809	5.4371	idle		0
527.911163	5.4371	idle		0
527.919459	5.4371	idle		0
527.928097	5.4371	idle		0
527.936082	5.4371	idle		0
527.945292	5.4371	idle		0
527.95269	5.4371	idle		0
527.961114	5.4371	idle		0
527.969416	5.4371	idle		0
527.977966	5.4371	idle		0
527.986012	5.4371	idle		0
527.994755	5.4371	idle		0
528.002901	5.4371	idle		0
528.01132	5.4371	idle		0
528.019396	5.4371	idle		0
528.02793	5.4371	idle		0
528.036137	5.4371	idle		0
528.044648	5.4371	idle		0
528.05291	5.4371	idle		0
528.061253	5.4371	idle		0
528.06983	5.4371	idle		0
528.07796	5.4371	idle		0
528.086202	5.2734	idle		0
528.09448	5.2734	idle		0
528.102952	5.2734	idle		0
528.111414	5.2734	idle		0
528.119557	5.2734	idle		0
528.128024	5.2734	idle		0
528.13603	5.2734	idle		0
528.144351	5.2734	idle		0
528.152742	5.2734	idle		0
528.161528	5.2734	idle		0
528.169535	5.2734	idle		0
528.177839	5.2734	idle		0
528.186181	5.3552	idle		0
528.194551	5.3552	idle		0
528.202841	5.3552	idle		0
528.211443	5.3552	idle		0
528.21941	5.3552	idle		0
528.227941	5.3552	idle		0
528.236243	5.3552	idle		0
528.244433	5.3552	idle		0
528.252655	5.3552	idle		0
528.260914	5.3552	idle		0
528.269301	5.3552	idle		0
528.277783	5.3552	idle		0
528.285944	5.3061	idle		0
528.294295	5.3061	idle		0
528.302721	5.3061	idle		0
528.311066	5.3061	idle		0
528.319261	5.3061	idle		0
528.327536	5.3061	idle		0
528.335863	5.3061	idle		0
528.343989	5.3061	idle		0
528.35261	5.3061	idle		0
528.360956	5.3061	idle		0
528.369196	5.3061	idle		0
528.377825	5.3061	idle		0
528.386085	5.0934	idle		0
528.394299	5.0934	idle		0
528.402784	5.0934	idle		0
528.411048	5.0934	idle		0
528.419346	5.0934	idle		0
528.427878	5.0934	idle		0
528.436084	5.0934	idle		0
528.444368	5.0934	idle		0
528.452879	5.0934	idle		0
528.461194	5.0934	idle		0
528.469405	5.0934	idle		0
528.47783	5.0934	idle		0
528.486036	5.0607	idle		0
528.494449	5.0607	idle		0
528.502948	5.0607	idle		0
528.511216	5.0607	idle		0
528.519405	5.0607	idle		0
528.52774	5.0607	idle		0
528.536109	5.0607	idle		0
528.544046	5.0607	idle		0
528.552584	5.0607	idle		0
528.56098	5.0607	idle		0
528.569411	5.0607	idle		0
528.577495	5.0607	idle		0
528.585942	4.8479	idle		0
528.594761	4.8479	idle		0
528.602906	4.8479	idle		0
528.61107	4.8479	idle		0
528.61923	4.8479	idle		0
528.628054	4.8479	idle		0
528.636117	4.8479	idle		0
528.64437	4.8479	idle		0
528.652553	4.8479	idle		0
528.66107	4.8479	idle		0
528.669316	4.8479	idle		0
528.677612	4.8479	idle		0
528.685997	4.7334	idle		0
528.694337	4.7334	idle		0
528.702622	4.7334	idle		0
528.711369	4.7334	idle		0
528.719068	4.7334	idle		0
528.727453	4.7334	idle		0
528.735837	4.7334	idle		0
528.744202	4.7334	idle		0
528.752562	4.7334	idle		0
528.760988	4.7334	idle		0
528.769103	4.7334	idle		0
528.777692	4.7334	idle		0
528.785865	4.717	idle		0
528.794193	4.717	idle		0
528.802707	4.717	idle		0
528.810879	4.717	idle		0
528.819203	4.717	idle		0
528.827476	4.717	idle		0
528.835941	4.717	idle		0
528.844096	4.717	idle		0
528.852378	4.717	idle		0
528.860812	4.717	idle		0
528.869232	4.717	idle		0
528.877635	4.717	idle		0
528.885791	4.8479	idle		0
528.894096	4.8479	idle		0
528.902376	4.8479	idle		0
528.910836	4.8479	idle		0
528.919013	4.8479	idle		0
528.92759	4.8479	idle		0
528.936152	4.8479	idle		0
528.944604	4.8479	idle		0
528.953001	4.8479	idle		0
528.960805	4.8479	idle		0
528.96909	4.8479	idle		0
528.977409	4.8479	idle		0
528.986093	5.077	idle		0
528.994323	5.077	idle		0
529.002506	5.077	idle		0
529.010776	5.077	idle		0
529.019183	5.077	idle		0
529.027465	5.077	idle		0
529.036224	5.077	idle		0
529.044152	5.077	idle		0
529.052519	5.077	idle		0
529.060808	5.077	idle		0
529.069327	5.077	idle		0
529.077265	5.077	idle		0
529.085661	5.1589	idle		0
529.094007	5.1589	idle		0
529.102781	5.1589	idle		0
529.110675	5.1589	idle		0
529.118821	5.1589	idle		0
529.12741	5.1589	idle		0
529.135781	5.1589	idle		0
529.144055	5.1589	idle		0
529.152564	5.1589	idle		0
529.160797	5.1589	idle		0
529.169161	5.1589	idle		0
529.17793	5.1589	idle		0
529.185808	5.3716	idle		0
529.194108	5.3716	idle		0
529.202344	5.3716	idle		0
529.210871	5.3716	idle		0
529.219418	5.3716	idle		0
529.227472	5.3716	idle		0
529.235925	5.3716	idle		0
529.244446	5.3716	idle		0
529.252563	5.3716	idle		0
529.260932	5.3716	idle		0
529.269301	5.3716	idle		0
529.277351	5.3716	idle		0
529.285935	5.2407	idle		0
529.294366	5.2407	idle		0
529.302485	5.2407	idle		0
529.310894	5.2407	idle		0
529.319394	5.2407	idle		0
529.327226	5.2407	idle		0
529.335818	5.2407	idle		0
529.343763	5.2407	idle		0
529.35258	5.2407	idle		0
529.360848	5.2407	idle		0
529.369124	5.2407	idle		0
529.377584	5.2407	idle		0
529.385951	5.257	idle		0
529.394212	5.257	idle		0
529.402754	5.257	idle		0
529.410823	5.257	idle		0
529.4191	5.257	idle		0
529.427613	5.257	idle		0
529.43568	5.257	idle		0
529.444141	5.257	idle		0
529.452253	5.257	idle		0
529.460873	5.257	idle		0
529.469335	5.257	idle		0
529.477869	5.257	idle		0
529.485745	5.4043	idle		0
529.493978	5.4043	idle		0
529.502238	5.4043	idle		0
529.510854	5.4043	idle		0
529.518999	5.4043	idle		0
529.527326	5.4043	idle		0
529.535646	5.4043	idle		0
529.543865	5.4043	idle		0
529.552636	5.4043	idle		0
529.561111	5.4043	idle		0
529.569089	5.4043	idle		0
529.577328	5.4043	idle		0
529.585683	5.4862	idle		0
529.593875	5.4862	idle		0
529.602391	5.4862	idle		0
529.611003	5.4862	idle		0
529.61896	5.4862	idle		0
529.627697	5.4862	idle		0
529.63595	5.4862	idle		0
529.643886	5.4862	idle		0
529.652305	5.4862	idle		0
529.660848	5.4862	idle		0
529.668855	5.4862	idle		0
529.677415	5.4862	idle		0
529.685869	5.3225	idle		0
529.694296	5.3225	idle		0
529.702285	5.3225	idle		0
529.710621	5.3225	idle		0
529.719054	5.3225	idle		0
529.7273	5.3225	idle		0
529.736001	5.3225	idle		0
529.744208	5.3225	idle		0
529.752545	5.3225	idle		0
529.760765	5.3225	idle		0
529.768907	5.3225	idle		0
529.777328	5.3225	idle		0
529.785616	5.0934	idle		0
529.793969	5.0934	idle		0
529.802526	5.0934	idle		0
529.810603	5.0934	idle		0
529.818902	5.0934	idle		0
529.827367	5.0934	idle		0
529.83595	5.0934	idle		0
529.843871	5.0934	idle		0
529.852262	5.0934	idle		0
529.860487	5.0934	idle		0
529.869051	5.0934	idle		0
529.877318	5.0934	idle		0
529.885621	4.9461	idle		0
529.894003	4.9461	idle		0
529.902556	4.9461	idle		0
529.910831	4.9461	idle		0
529.918704	4.9461	idle		0
529.927723	4.9461	idle		0
529.935563	4.9461	idle		0
529.943908	4.9461	idle		0
529.952242	4.9461	idle		0
529.96051	4.9461	idle		0
529.969125	4.9461	idle		0
529.977437	4.9461	idle		0
529.985203	4.9461	idle		0
529.993692	4.9461	idle		0
530.002164	4.9461	idle		0
530.010755	4.9461	idle		0
530.01869	4.9461	idle		0
530.027574	4.9461	idle		0
530.03574	4.9461	idle		0
530.044064	4.9461	idle		0
530.05213	4.9461	idle		0
530.060629	4.9461	idle		0
530.069261	4.9461	idle		0
530.077277	4.9461	idle		0
530.085658	5.2734	idle		0
530.093909	5.2734	idle		0
530.102318	5.2734	idle		0
530.110612	5.2734	idle		0
530.118819	5.2734	idle		0
530.127351	5.2734	idle		0
530.135823	5.2734	idle		0
530.144135	5.2734	idle		0
530.152178	5.2734	idle		0
530.160853	5.2734	idle		0
530.168971	5.2734	idle		0
530.17723	5.2734	idle		0
530.185547	5.5025	idle		0
530.194033	5.5025	idle		0
530.202117	5.5025	idle		0
530.210542	5.5025	idle		0
530.218856	5.5025	idle		0
530.227302	5.5025	idle		0
530.235797	5.5025	idle		0
530.244027	5.5025	idle		0
530.252169	5.5025	idle		0
530.260617	5.5025	idle		0
530.268754	5.5025	idle		0
530.277262	5.5025	idle		0
530.28554	5.9117	idle		0
530.293819	5.9117	idle		0
530.302537	5.9117	idle		0
530.310424	5.9117	idle		0
530.318819	5.9117	idle		0
530.327117	5.9117	idle		0
530.335475	5.9117	idle		0
530.343725	5.9117	idle		0
530.35209	5.9117	idle		0
530.3608	5.9117	idle		0
530.368754	5.9117	idle		0
530.377175	5.9117	idle		0
530.385481	8.1864	idle		0
530.393658	8.1864	idle		0
530.402094	8.1864	idle		0
530.41045	8.1864	idle		0
530.41873	8.1864	idle		0
530.427522	8.1864	idle		0
530.4355	8.1864	idle		0
530.443866	8.1864	idle		0
530.452148	8.1864	idle		0
530.460489	8.1864	idle		0
530.468804	8.1864	idle		0
530.477555	8.1864	idle		0
530.485716	11.4104	idle		0
530.494138	11.4104	idle		0
530.502036	11.4104	idle		0
530.51055	11.4104	idle		0
530.51877	11.4104	idle		0
530.527434	11.4104	idle		0
530.535566	11.4104	idle		0
530.543869	11.4104	idle		0
530.552705	11.4104	idle		0
530.560433	11.4104	idle		0
530.568852	11.4104	idle		0
530.577308	11.4104	idle		0
530.585482	15.5017	idle		0
530.59376	15.5017	idle		0
530.60212	15.5017	idle		0
530.610459	15.5017	idle		0
530.618961	15.5017	idle		0
530.627347	15.5017	idle		0
530.635407	15.5017	idle		0
530.643644	15.5017	idle		0
530.652296	15.5017	idle		0
530.660496	15.5017	idle		0
530.668913	15.5017	idle		0
530.677363	15.5017	idle		0
530.685568	17.8255	idle		0
530.693783	17.8255	idle		0
530.702025	17.8255	idle		0
530.710609	17.8255	idle		0
530.718759	17.8255	idle		0
530.727289	17.8255	idle		0
530.735722	17.8255	idle		0
530.743562	17.8255	idle		0
530.752203	17.8255	idle		0
530.760378	17.8255	idle		0
530.76876	17.8255	idle		0
530.77673	17.8255	idle		0
530.785235	19.3802	pursuit		0
530.793681	19.3802	pursuit		0
530.802148	19.3802	pursuit		0
530.810221	19.3802	pursuit		0
530.818638	19.3802	pursuit		0
530.82767	19.3802	pursuit		0
530.835487	19.3802	pursuit		0
530.843594	19.3802	pursuit		0
530.852087	19.3802	pursuit		0
530.8606	19.3802	pursuit		0
530.868415	19.3802	pursuit		0
530.877284	19.3802	pursuit		0
530.885278	20.6567	pursuit		0
530.893664	20.6567	pursuit		0
530.902108	20.6567	pursuit		0
530.910644	20.6567	pursuit		0
530.91873	20.6567	pursuit		0
530.927285	20.6567	pursuit		0
530.935381	20.6567	pursuit		0
530.943573	20.6567	pursuit		0
530.951952	20.6567	pursuit		0
530.960415	20.6567	pursuit		0
530.968524	20.6567	pursuit		0
530.977325	20.6567	pursuit		0
530.985351	22.326	pursuit		0
530.993417	22.326	pursuit		0
531.001878	22.326	pursuit		0
531.010323	22.326	pursuit		0
531.018374	22.326	pursuit		0
531.026661	22.326	pursuit		0
531.035166	22.326	pursuit		0
531.043357	22.326	pursuit		0
531.051875	22.326	pursuit		0
531.0601	22.326	pursuit		0
531.068448	22.326	pursuit		0
531.077014	22.326	pursuit		0
531.085277	23.2915	pursuit		0
531.093475	23.2915	pursuit		0
531.101901	23.2915	pursuit		0
531.11055	23.2915	pursuit		0
531.118446	23.2915	pursuit		0
531.127054	23.2915	pursuit		0
531.135554	23.2915	pursuit		0
531.143501	23.2915	pursuit		0
531.151653	23.2915	pursuit		0
531.159952	23.2915	pursuit		0
531.168419	23.2915	pursuit		0
531.176653	23.2915	pursuit		0
531.185053	23.1115	pursuit		0
531.193166	23.1115	pursuit		0
531.201788	23.1115	pursuit		0
531.21005	23.1115	pursuit		0
531.218466	23.1115	pursuit		0
531.227382	23.1115	pursuit		0
531.23579	23.1115	pursuit		0
531.243679	23.1115	pursuit		0
531.252205	23.1115	pursuit		0
531.260382	23.1115	pursuit		0
531.268647	23.1115	pursuit		0
531.276624	23.1115	pursuit		0
531.285144	23.5534	pursuit		0
531.293262	23.5534	pursuit		0
531.301822	23.5534	pursuit		0
531.310144	23.5534	pursuit		0
531.31837	23.5534	pursuit		0
531.326599	23.5534	pursuit		0
531.335372	23.5534	pursuit		0
531.343492	23.5534	pursuit		0
531.351993	23.5534	pursuit		0
531.360222	23.5534	pursuit		0
531.36839	23.5534	pursuit		0
531.376724	23.5534	pursuit		0
531.385238	25.0262	pursuit		0
531.393425	25.0262	pursuit		0
531.401764	25.0262	pursuit		0
531.410245	25.0262	pursuit		0
531.418189	25.0262	pursuit		0
531.427073	25.0262	pursuit		0
531.434926	25.0262	pursuit		0
531.443437	25.0262	pursuit		0
531.45211	25.0262	pursuit		0
531.460551	25.0262	pursuit		0
531.468406	25.0262	pursuit		0
531.476784	25.0262	pursuit		0
531.485249	26.4173	pursuit		0
531.493732	26.4173	pursuit		0
531.502002	26.4173	pursuit		0
531.510496	26.4173	pursuit		0
531.518294	26.4173	pursuit		0
531.52701	26.4173	pursuit		0
531.535249	26.4173	pursuit		0
531.543616	26.4173	pursuit		0
531.552102	26.4173	pursuit		0
531.560247	26.4173	pursuit		0
531.568665	26.4173	pursuit		0
531.577436	26.4173	pursuit		0
531.585285	27.1373	pursuit		0
531.593381	27.1373	pursuit		0
531.601867	27.1373	pursuit		0
531.610385	27.1373	pursuit		0
531.618173	27.1373	pursuit		0
531.627053	27.1373	pursuit		0
531.635239	27.1373	pursuit		0
531.64379	27.1373	pursuit		0
531.652085	27.1373	pursuit		0
531.660108	27.1373	pursuit		0
531.668194	27.1373	pursuit		0
531.677035	27.1373	pursuit		0
531.685103	27.9065	pursuit		0
531.693474	27.9065	pursuit		0
531.701985	27.9065	pursuit		0
531.710255	27.9065	pursuit		0
531.718311	27.9065	pursuit		0
531.727039	27.9065	pursuit		0
531.734899	27.9065	pursuit		0
531.743527	27.9065	pursuit		0
531.751822	27.9065	pursuit		0
531.760319	27.9065	pursuit		0
531.768287	27.9065	pursuit		0
531.777331	27.9065	pursuit		0
531.78512	28.9703	pursuit		0
531.793394	28.9703	pursuit		0
531.801909	28.9703	pursuit		0
531.810139	28.9703	pursuit		0
531.818376	28.9703	pursuit		0
531.827003	28.9703	pursuit		0
531.835174	28.9703	pursuit		0
531.843453	28.9703	pursuit		0
531.851947	28.9703	pursuit		0
531.860383	28.9703	pursuit		0
531.868208	28.9703	pursuit		0
531.876741	28.9703	pursuit		0
531.88524	29.7558	pursuit		0
531.893422	29.7558	pursuit		0
531.901877	29.7558	pursuit		0
531.91025	29.7558	pursuit		0
531.918252	29.7558	pursuit		0
531.926699	29.7558	pursuit		0
531.935051	29.7558	pursuit		0
531.943387	29.7558	pursuit		0
531.951774	29.7558	pursuit		0
531.960071	29.7558	pursuit		0
531.968428	29.7558	pursuit		0
531.977141	29.7558	pursuit		0
531.985123	30.3122	pursuit		0
531.993297	30.3122	pursuit		0
532.002133	30.3122	pursuit		0
532.009552	30.3122	pursuit		0
532.018111	30.3122	pursuit		0
532.0267	30.3122	pursuit		0
532.035049	30.3122	pursuit		0
532.043514	30.3122	pursuit		0
532.051711	30.3122	pursuit		0
532.060145	30.3122	pursuit		0
532.068268	30.3122	pursuit		0
532.076637	30.3122	pursuit		0
532.084787	30.4431	pursuit		0
532.093299	30.4431	pursuit		0
532.101899	30.4431	pursuit		0
532.109872	30.4431	pursuit		0
532.118177	30.4431	pursuit		0
532.127072	30.4431	pursuit		0
532.135032	30.4431	pursuit		0
532.143588	30.4431	pursuit		0
532.151692	30.4431	pursuit		0
532.160065	30.4431	pursuit		0
532.168181	30.4431	pursuit		0
532.177161	30.4431	pursuit		0
532.185012	29.0685	pursuit		0
532.193206	29.0685	pursuit		0
532.201839	29.0685	pursuit		0
532.210233	29.0685	pursuit		0
532.218331	29.0685	pursuit		0
532.226877	29.0685	pursuit		0
532.23528	29.0685	pursuit		0
532.243506	29.0685	pursuit		0
532.251923	29.0685	pursuit		0
532.260012	29.0685	pursuit		0
532.268166	29.0685	pursuit		0
532.276682	29.0685	pursuit		0
532.285341	26.941	pursuit		0
532.293214	26.941	pursuit		0
532.301831	26.941	pursuit		0
532.309868	26.941	pursuit		0
532.318288	26.941	pursuit		0
532.326359	26.941	pursuit		0
532.334731	26.941	pursuit		0
532.343087	26.941	pursuit		0
532.351347	26.941	pursuit		0
532.359776	26.941	pursuit		0
532.36838	26.941	pursuit		0
532.376505	26.941	pursuit		0
532.384821	25.599	pursuit		0
532.393044	25.599	pursuit		0
532.402069	25.599	pursuit		0
532.410209	25.599	pursuit		0
532.41837	25.599	pursuit		0
532.426614	25.599	pursuit		0
532.435086	25.599	pursuit		0
532.4433	25.599	pursuit		0
532.451591	25.599	pursuit		0
532.460151	25.599	pursuit		0
532.46842	25.599	pursuit		0
532.476702	25.599	pursuit		0
532.485017	24.6335	pursuit		0
532.493407	24.6335	pursuit		0
532.501833	24.6335	pursuit		0
532.510053	24.6335	pursuit		0
532.518533	24.6335	pursuit		0
532.526936	24.6335	pursuit		0
532.535031	24.6335	pursuit		0
532.543054	24.6335	pursuit		0
532.55178	24.6335	pursuit		0
532.559996	24.6335	pursuit		0
532.568166	24.6335	pursuit		0
532.576591	24.6335	pursuit		0
532.585015	23.5534	pursuit		0
532.59323	23.5534	pursuit		0
532.601805	23.5534	pursuit		0
532.609832	23.5534	pursuit		0
532.617957	23.5534	pursuit		0
532.626855	23.5534	pursuit		0
532.634866	23.5534	pursuit		0
532.643216	23.5534	pursuit		0
532.651452	23.5534	pursuit		0
532.659843	23.5534	pursuit		0
532.668323	23.5534	pursuit		0
532.676798	23.5534	pursuit		0
532.684991	22.9315	pursuit		0
532.693047	22.9315	pursuit		0
532.701846	22.9315	pursuit		0
532.710191	22.9315	pursuit		0
532.718299	22.9315	pursuit		0
532.72653	22.9315	pursuit		0
532.734818	22.9315	pursuit		0
532.743213	22.9315	pursuit		0
532.751821	22.9315	pursuit		0
532.75986	22.9315	pursuit		0
532.768074	22.9315	pursuit		0
532.776798	22.9315	pursuit		0
532.784822	22.6696	pursuit		0
532.793139	22.6696	pursuit		0
532.801527	22.6696	pursuit		0
532.81017	22.6696	pursuit		0
532.817786	22.6696	pursuit		0
532.826653	22.6696	pursuit		0
532.834817	22.6696	pursuit		0
532.843043	22.6696	pursuit		0
532.851529	22.6696	pursuit		0
532.860098	22.6696	pursuit		0
532.868386	22.6696	pursuit		0
532.876533	22.6696	pursuit		0
532.884822	22.3751	pursuit		0
532.893401	22.3751	pursuit		0
532.901808	22.3751	pursuit		0
532.909708	22.3751	pursuit		0
532.918591	22.3751	pursuit		0
532.92675	22.3751	pursuit		0
532.934814	22.3751	pursuit		0
532.942915	22.3751	pursuit		0
532.951494	22.3751	pursuit		0
532.959799	22.3751	pursuit		0
532.968134	22.3751	pursuit		0
532.976509	22.3751	pursuit		0
532.984693	21.9496	pursuit		0
532.992986	21.9496	pursuit		0
533.001262	21.9496	pursuit		0
533.009616	21.9496	pursuit		0
533.01825	21.9496	pursuit		0
533.026151	21.9496	pursuit		0
533.034469	21.9496	pursuit		0
533.042849	21.9496	pursuit		0
533.051274	21.9496	pursuit		0
533.059607	21.9496	pursuit		0
533.068209	21.9496	pursuit		0
533.076402	21.9496	pursuit		0
533.084954	21.475	pursuit		0
533.092812	21.475	pursuit		0
533.101512	21.475	pursuit		0
533.109593	21.475	pursuit		0
533.117969	21.475	pursuit		0
533.126163	21.475	pursuit		0
533.134805	21.475	pursuit		0
533.142967	21.475	pursuit		0
533.151345	21.475	pursuit		0
533.159573	21.475	pursuit		0
533.167964	21.475	pursuit		0
533.176554	21.475	pursuit		0
533.184702	20.7058	pursuit		0
533.19328	20.7058	pursuit		0
533.201236	20.7058	pursuit		0
533.209583	20.7058	pursuit		0
533.217858	20.7058	pursuit		0
533.226747	20.7058	pursuit		0
533.234834	20.7058	pursuit		0
533.242877	20.7058	pursuit		0
533.251547	20.7058	pursuit		0
533.259553	20.7058	pursuit		0
533.267559	20.7058	pursuit		0
533.276067	20.7058	pursuit		0
533.28441	20.1003	pursuit		0
533.292774	20.1003	pursuit		0
533.30126	20.1003	pursuit		0
533.309419	20.1003	pursuit		0
533.317822	20.1003	pursuit		0
533.32586	20.1003	pursuit		0
533.334476	20.1003	pursuit		0
533.342925	20.1003	pursuit		0
533.351411	20.1003	pursuit		0
533.35933	20.1003	pursuit		0
533.367801	20.1003	pursuit		0
533.376178	20.1003	pursuit		0
533.384729	19.7239	pursuit		0
533.392722	19.7239	pursuit		0
533.40123	19.7239	pursuit		0
533.409289	19.7239	pursuit		0
533.417645	19.7239	pursuit		0
533.42614	19.7239	pursuit		0
533.434495	19.7239	pursuit		0
533.44271	19.7239	pursuit		0
533.451023	19.7239	pursuit		0
533.459518	19.7239	pursuit		0
533.467703	19.7239	pursuit		0
533.476088	19.7239	pursuit		0
533.484556	19.2493	pursuit		0
533.492673	19.2493	pursuit		0
533.501018	19.2493	pursuit		0
533.509496	19.2493	pursuit		0
533.517634	19.2493	pursuit		0
533.526023	19.2493	pursuit		0
533.534453	19.2493	pursuit		0
533.542717	19.2493	pursuit		0
533.550922	19.2493	pursuit		0
533.559465	19.2493	pursuit		0
533.567802	19.2493	pursuit		0
533.576051	19.2493	pursuit		0
533.584206	19.7075	pursuit		0
533.592971	19.7075	pursuit		0
533.600902	19.7075	pursuit		0
533.609311	19.7075	pursuit		0
533.617691	19.7075	pursuit		0
533.625893	19.7075	pursuit		0
533.634396	19.7075	pursuit		0
533.642731	19.7075	pursuit		0
533.651067	19.7075	pursuit		0
533.659378	19.7075	pursuit		0
533.667433	19.7075	pursuit		0
533.675931	19.7075	pursuit		0
533.684375	20.6404	pursuit		0
533.692729	20.6404	pursuit		0
533.700949	20.6404	pursuit		0
533.709294	20.6404	pursuit		0
533.717459	20.6404	pursuit		0
533.725823	20.6404	pursuit		0
533.734316	20.6404	pursuit		0
533.742776	20.6404	pursuit		0
533.751055	20.6404	pursuit		0
533.759606	20.6404	pursuit		0
533.767651	20.6404	pursuit		0
533.776108	20.6404	pursuit		0
533.784473	21.9168	pursuit		0
533.792591	21.9168	pursuit		0
533.800799	21.9168	pursuit		0
533.809273	21.9168	pursuit		0
533.817515	21.9168	pursuit		0
533.826032	21.9168	pursuit		0
533.834429	21.9168	pursuit		0
533.842786	21.9168	pursuit		0
533.850932	21.9168	pursuit		0
533.859459	21.9168	pursuit		0
533.867416	21.9168	pursuit		0
533.875914	21.9168	pursuit		0
533.88443	22.9806	pursuit		0
533.892554	22.9806	pursuit		0
533.901161	22.9806	pursuit		0
533.909428	22.9806	pursuit		0
533.917722	22.9806	pursuit		0
533.925958	22.9806	pursuit		0
533.934411	22.9806	pursuit		0
533.942624	22.9806	pursuit		0
533.951169	22.9806	pursuit		0
533.959475	22.9806	pursuit		0
533.967835	22.9806	pursuit		0
533.976241	22.9806	pursuit		0
533.98432	24.2571	pursuit		0
533.992695	24.2571	pursuit		0
534.001144	24.2571	pursuit		0
534.009272	24.2571	pursuit		0
534.01756	24.2571	pursuit		0
534.026604	24.2571	pursuit		0
534.034191	24.2571	pursuit		0
534.042406	24.2571	pursuit		0
534.050955	24.2571	pursuit		0
534.05929	24.2571	pursuit		0
534.067516	24.2571	pursuit		0
534.075775	24.2571	pursuit		0
534.084216	25.0753	pursuit		0
534.092623	25.0753	pursuit		0
534.100977	25.0753	pursuit		0
534.109097	25.0753	pursuit		0
534.117497	25.0753	pursuit		0
534.125971	25.0753	pursuit		0
534.134253	25.0753	pursuit		0
534.142455	25.0753	pursuit		0
534.151125	25.0753	pursuit		0
534.159048	25.0753	pursuit		0
534.167209	25.0753	pursuit		0
534.176066	25.0753	pursuit		0
534.184164	26.8264	pursuit		0
534.192385	26.8264	pursuit		0
534.201068	26.8264	pursuit		0
534.209174	26.8264	pursuit		0
534.217276	26.8264	pursuit		0
534.226029	26.8264	pursuit		0
534.234183	26.8264	pursuit		0
534.24221	26.8264	pursuit		0
534.250865	26.8264	pursuit		0
534.258994	26.8264	pursuit		0
534.267122	26.8264	pursuit		0
534.27582	26.8264	pursuit		0
534.283972	29.1503	pursuit		0
534.292422	29.1503	pursuit		0
534.30084	29.1503	pursuit		0
534.309085	29.1503	pursuit		0
534.317654	29.1503	pursuit		0
534.325628	29.1503	pursuit		0
534.334131	29.1503	pursuit		0
534.342339	29.1503	pursuit		0
534.350818	29.1503	pursuit		0
534.359096	29.1503	pursuit		0
534.367366	29.1503	pursuit		0
534.375833	29.1503	pursuit		0
534.384033	29.9031	pursuit		0
534.392323	29.9031	pursuit		0
534.400675	29.9031	pursuit		0
534.409068	29.9031	pursuit		0
534.41732	29.9031	pursuit		0
534.425943	29.9031	pursuit		0
534.434416	29.9031	pursuit		0
534.442543	29.9031	pursuit		0
534.450913	29.9031	pursuit		0
534.459245	29.9031	pursuit		0
534.467583	29.9031	pursuit		0
534.475925	29.9031	pursuit		0
534.484284	29.4776	pursuit		0
534.492438	29.4776	pursuit		0
534.500853	29.4776	pursuit		0
534.509115	29.4776	pursuit		0
534.517198	29.4776	pursuit		0
534.525781	29.4776	pursuit		0
534.534111	29.4776	pursuit		0
534.54231	29.4776	pursuit		0
534.550782	29.4776	pursuit		0
534.559333	29.4776	pursuit		0
534.567308	29.4776	pursuit		0
534.575609	29.4776	pursuit		0
534.583854	28.1356	pursuit		0
534.592561	28.1356	pursuit		0
534.60086	28.1356	pursuit		0
534.609019	28.1356	pursuit		0
534.617129	28.1356	pursuit		0
534.625494	28.1356	pursuit		0
534.633947	28.1356	pursuit		0
534.642304	28.1356	pursuit		0
534.650583	28.1356	pursuit		0
534.659058	28.1356	pursuit		0
534.667278	28.1356	pursuit		0
534.675507	28.1356	pursuit		0
534.684036	27.4974	pursuit		0
534.692487	27.4974	pursuit		0
534.70068	27.4974	pursuit		0
534.709158	27.4974	pursuit		0
534.71729	27.4974	pursuit		0
534.725715	27.4974	pursuit		0
534.733974	27.4974	pursuit		0
534.74245	27.4974	pursuit		0
534.750526	27.4974	pursuit		0
534.759166	27.4974	pursuit		0
534.767284	27.4974	pursuit		0
534.775887	27.4974	pursuit		0
534.784087	28.1029	pursuit		0
534.792349	28.1029	pursuit		0
534.800712	28.1029	pursuit		0
534.809007	28.1029	pursuit		0
534.817283	28.1029	pursuit		0
534.825666	28.1029	pursuit		0
534.833989	28.1029	pursuit		0
534.842517	28.1029	pursuit		0
534.850637	28.1029	pursuit		0
534.859063	28.1029	pursuit		0
534.86711	28.1029	pursuit		0
534.87569	28.1029	pursuit		0
534.884049	28.2666	pursuit		0
534.892229	28.2666	pursuit		0
534.9006	28.2666	pursuit		0
534.908914	28.2666	pursuit		0
534.917278	28.2666	pursuit		0
534.925434	28.2666	pursuit		0
534.934105	28.2666	pursuit		0
534.942253	28.2666	pursuit		0
534.950722	28.2666	pursuit		0
534.959015	28.2666	pursuit		0
534.967202	28.2666	pursuit		0
534.975712	28.2666	pursuit		0
534.98414	28.6429	pursuit		0
534.992318	28.6429	pursuit		0
535.000521	28.6429	pursuit		0
535.009058	28.6429	pursuit		0
535.017266	28.6429	pursuit		0
535.025496	28.6429	pursuit		0
535.033895	28.6429	pursuit		0
535.041951	28.6429	pursuit		0
535.050327	28.6429	pursuit		0
535.058783	28.6429	pursuit		0
535.067258	28.6429	pursuit		0
535.075575	28.6429	pursuit		0
535.083615	29.183	pursuit		0
535.092528	29.183	pursuit		0
535.100411	29.183	pursuit		0
535.109023	29.183	pursuit		0
535.117356	29.183	pursuit		0
535.125538	29.183	pursuit		0
535.134	29.183	pursuit		0
535.14231	29.183	pursuit		0
535.150578	29.183	pursuit		0
535.159031	29.183	pursuit		0
535.167238	29.183	pursuit		0
535.17557	29.183	pursuit		0
535.183972	29.7394	pursuit		0
535.192194	29.7394	pursuit		0
535.200592	29.7394	pursuit		0
535.20897	29.7394	pursuit		0
535.217268	29.7394	pursuit		0
535.225542	29.7394	pursuit		0
535.233923	29.7394	pursuit		0
535.242238	29.7394	pursuit		0
535.250793	29.7394	pursuit		0
535.259146	29.7394	pursuit		0
535.267206	29.7394	pursuit		0
535.275701	29.7394	pursuit		0
535.28385	29.9031	pursuit		0
535.292165	29.9031	pursuit		0
535.300614	29.9031	pursuit		0
535.308771	29.9031	pursuit		0
535.317137	29.9031	pursuit		0
535.32542	29.9031	pursuit		0
535.334	29.9031	pursuit		0
535.342184	29.9031	pursuit		0
535.350523	29.9031	pursuit		0
535.358958	29.9031	pursuit		0
535.367426	29.9031	pursuit		0
535.37592	29.9031	pursuit		0
535.384229	29.4939	pursuit		0
535.392415	29.4939	pursuit		0
535.401029	29.4939	pursuit		0
535.408676	29.4939	pursuit		0
535.41714	29.4939	pursuit		0
535.425712	29.4939	pursuit		0
535.434031	29.4939	pursuit		0
535.442075	29.4939	pursuit		0
535.450591	29.4939	pursuit		0
535.458736	29.4939	pursuit		0
535.467103	29.4939	pursuit		0
535.475563	29.4939	pursuit		0
535.484013	28.9375	pursuit		0
535.492208	28.9375	pursuit		0
535.500637	28.9375	pursuit		0
535.508945	28.9375	pursuit		0
535.517707	28.9375	pursuit		0
535.525925	28.9375	pursuit		0
535.534274	28.9375	pursuit		0
535.542538	28.9375	pursuit		0
535.550743	28.9375	pursuit		0
535.559317	28.9375	pursuit		0
535.567728	28.9375	pursuit		0
535.575696	28.9375	pursuit		0
535.583912	28.6266	pursuit		0
535.592139	28.6266	pursuit		0
535.600659	28.6266	pursuit		0
535.608959	28.6266	pursuit		0
535.617276	28.6266	pursuit		0
535.62562	28.6266	pursuit		0
535.63406	28.6266	pursuit		0
535.642162	28.6266	pursuit		0
535.650417	28.6266	pursuit		0
535.658802	28.6266	pursuit		0
535.667235	28.6266	pursuit		0
535.675744	28.6266	pursuit		0
535.683781	30.0176	pursuit		0
535.692311	30.0176	pursuit		0
535.700833	30.0176	pursuit		0
535.708677	30.0176	pursuit		0
535.717143	30.0176	pursuit		0
535.725564	30.0176	pursuit		0
535.733966	30.0176	pursuit		0
535.742131	30.0176	pursuit		0
535.750725	30.0176	pursuit		0
535.758953	30.0176	pursuit		0
535.767291	30.0176	pursuit		0
535.775541	30.0176	pursuit		0
535.78395	30.8686	pursuit		0
535.79224	30.8686	pursuit		0
535.800588	30.8686	pursuit		0
535.8088	30.8686	pursuit		0
535.817306	30.8686	pursuit		0
535.825515	30.8686	pursuit		0
535.833819	30.8686	pursuit		0
535.841981	30.8686	pursuit		0
535.850555	30.8686	pursuit		0
535.85881	30.8686	pursuit		0
535.867209	30.8686	pursuit		0
535.875477	30.8686	pursuit		0
535.883989	31.1468	pursuit		0
535.892223	31.1468	pursuit		0
535.900523	31.1468	pursuit		0
535.908982	31.1468	pursuit		0
535.917485	31.1468	pursuit		0
535.92573	31.1468	pursuit		0
535.933798	31.1468	pursuit		0
535.942264	31.1468	pursuit		0
535.950578	31.1468	pursuit		0
535.958955	31.1468	pursuit		0
535.967221	31.1468	pursuit		0
535.975823	31.1468	pursuit		0
535.984172	30.9177	pursuit		0
535.992144	30.9177	pursuit		0
536.000587	30.9177	pursuit		0
536.008955	30.9177	pursuit		0
536.017723	30.9177	pursuit		0
536.025297	30.9177	pursuit		0
536.033766	30.9177	pursuit		0
536.042458	30.9177	pursuit		0
536.051048	30.9177	pursuit		0
536.058856	30.9177	pursuit		0
536.067106	30.9177	pursuit		0
536.075405	30.9177	pursuit		0
536.083774	31.065	pursuit		0
536.092022	31.065	pursuit		0
536.10035	31.065	pursuit		0
536.10864	31.065	pursuit		0
536.117179	31.065	pursuit		0
536.125378	31.065	pursuit		0
536.133825	31.065	pursuit		0
536.141972	31.065	pursuit		0
536.150397	31.065	pursuit		0
536.158546	31.065	pursuit		0
536.167028	31.065	pursuit		0
536.175521	31.065	pursuit		0
536.183939	31.8505	pursuit		0
536.192162	31.8505	pursuit		0
536.200749	31.8505	pursuit		0
536.208604	31.8505	pursuit		0
536.217413	31.8505	pursuit		0
536.225395	31.8505	pursuit		0
536.233796	31.8505	pursuit		0
536.24195	31.8505	pursuit		0
536.250338	31.8505	pursuit		0
536.25906	31.8505	pursuit		0
536.267039	31.8505	pursuit		0
536.275629	31.8505	pursuit		0
536.28382	32.5542	pursuit		0
536.292233	32.5542	pursuit		0
536.300394	32.5542	pursuit		0
536.309026	32.5542	pursuit		0
536.317277	32.5542	pursuit		0
536.325399	32.5542	pursuit		0
536.333993	32.5542	pursuit		0
536.341833	32.5542	pursuit		0
536.350562	32.5542	pursuit		0
536.359011	32.5542	pursuit		0
536.366824	32.5542	pursuit		0
536.375207	32.5542	pursuit		0
536.383478	32.6361	pursuit		0
536.391999	32.6361	pursuit		0
536.400317	32.6361	pursuit		0
536.408686	32.6361	pursuit		0
536.417111	32.6361	pursuit		0
536.425473	32.6361	pursuit		0
536.433727	32.6361	pursuit		0
536.441883	32.6361	pursuit		0
536.450562	32.6361	pursuit		0
536.458477	32.6361	pursuit		0
536.466874	32.6361	pursuit		0
536.475366	32.6361	pursuit		0
536.483619	32.1942	pursuit		0
536.491864	32.1942	pursuit		0
536.500306	32.1942	pursuit		0
536.508559	32.1942	pursuit		0
536.516829	32.1942	pursuit		0
536.525183	32.1942	pursuit		0
536.533543	32.1942	pursuit		0
536.542004	32.1942	pursuit		0
536.550358	32.1942	pursuit		0
536.558778	32.1942	pursuit		0
536.567116	32.1942	pursuit		0
536.575571	32.1942	pursuit		0
536.584095	31.7523	pursuit		0
536.59201	31.7523	pursuit		0
536.600479	31.7523	pursuit		0
536.608641	31.7523	pursuit		0
536.617327	31.7523	pursuit		0
536.625443	31.7523	pursuit		0
536.633655	31.7523	pursuit		0
536.642165	31.7523	pursuit		0
536.650512	31.7523	pursuit		0
536.658538	31.7523	pursuit		0
536.666967	31.7523	pursuit		0
536.675289	31.7523	pursuit		0
536.683783	31.065	pursuit		0
536.692318	31.065	pursuit		0
536.700461	31.065	pursuit		0
536.708913	31.065	pursuit		0
536.717054	31.065	pursuit		0
536.72572	31.065	pursuit		0
536.733977	31.065	pursuit		0
536.741855	31.065	pursuit		0
536.750757	31.065	pursuit		0
536.758478	31.065	pursuit		0
536.766887	31.065	pursuit		0
536.775272	31.065	pursuit		0
536.783798	31.1959	pursuit		0
536.791781	31.1959	pursuit		0
536.800288	31.1959	pursuit		0
536.808692	31.1959	pursuit		0
536.817037	31.1959	pursuit		0
536.825308	31.1959	pursuit		0
536.833436	31.1959	pursuit		0
536.842137	31.1959	pursuit		0
536.850338	31.1959	pursuit		0
536.858726	31.1959	pursuit		0
536.867005	31.1959	pursuit		0
536.875478	31.1959	pursuit		0
536.883882	31.6051	pursuit		0
536.891929	31.6051	pursuit		0
536.900425	31.6051	pursuit		0
536.90873	31.6051	pursuit		0
536.917299	31.6051	pursuit		0
536.925557	31.6051	pursuit		0
536.933712	31.6051	pursuit		0
536.94189	31.6051	pursuit		0
536.950139	31.6051	pursuit		0
536.958489	31.6051	pursuit		0
536.967013	31.6051	pursuit		0
536.975203	31.6051	pursuit		0
536.983537	33.127	pursuit		0
536.991896	33.127	pursuit		0
537.000482	33.127	pursuit		0
537.008714	33.127	pursuit		0
537.017112	33.127	pursuit		0
537.025324	33.127	pursuit		0
537.033558	33.127	pursuit		0
537.041837	33.127	pursuit		0
537.050238	33.127	pursuit		0
537.05844	33.127	pursuit		0
537.066587	33.127	pursuit		0
537.074993	33.127	pursuit		0
537.0834	34.8454	pursuit		0
537.091548	34.8454	pursuit		0
537.099808	34.8454	pursuit		0
537.108118	34.8454	pursuit		0
537.116771	34.8454	pursuit		0
537.125074	34.8454	pursuit		0
537.133354	34.8454	pursuit		0
537.141573	34.8454	pursuit		0
537.149974	34.8454	pursuit		0
537.158513	34.8454	pursuit		0
537.167001	34.8454	pursuit		0
537.174828	34.8454	pursuit		0
537.183054	35.68	pursuit		0
537.191448	35.68	pursuit		0
537.200076	35.68	pursuit		0
537.208582	35.68	pursuit		0
537.216625	35.68	pursuit		0
537.225284	35.68	pursuit		0
537.2335	35.68	pursuit		0
537.241749	35.68	pursuit		0
537.250268	35.68	pursuit		0
537.258219	35.68	pursuit		0
537.266905	35.68	pursuit		0
537.275299	35.68	pursuit		0
537.283449	35.7127	pursuit		0
537.292068	35.7127	pursuit		0
537.300448	35.7127	pursuit		0
537.308319	35.7127	pursuit		0
537.317104	35.7127	pursuit		0
537.325456	35.7127	pursuit		0
537.333367	35.7127	pursuit		0
537.341881	35.7127	pursuit		0
537.350147	35.7127	pursuit		0
537.358342	35.7127	pursuit		0
537.366944	35.7127	pursuit		0
537.37545	35.7127	pursuit		0
537.383711	36.5965	pursuit		0
537.392032	36.5965	pursuit		0
537.400133	36.5965	pursuit		0
537.40832	36.5965	pursuit		0
537.416662	36.5965	pursuit		0
537.425115	36.5965	pursuit		0
537.433823	36.5965	pursuit		0
537.441615	36.5965	pursuit		0
537.450479	36.5965	pursuit		0
537.45854	36.5965	pursuit		0
537.466983	36.5965	pursuit		0
537.475247	36.5965	pursuit		0
537.483652	37.8566	pursuit		0
537.492158	37.8566	pursuit		0
537.50043	37.8566	pursuit		0
537.508563	37.8566	pursuit		0
537.516964	37.8566	pursuit		0
537.52526	37.8566	pursuit		0
537.533441	37.8566	pursuit		0
537.54177	37.8566	pursuit		0
537.55009	37.8566	pursuit		0
537.558618	37.8566	pursuit		0
537.566696	37.8566	pursuit		0
537.575302	37.8566	pursuit		0
537.583449	38.0366	pursuit		0
537.591846	38.0366	pursuit		0
537.600314	38.0366	pursuit		0
537.608539	38.0366	pursuit		0
537.616887	38.0366	pursuit		0
537.625289	38.0366	pursuit		0
537.633739	38.0366	pursuit		0
537.64182	38.0366	pursuit		0
537.650336	38.0366	pursuit		0
537.65832	38.0366	pursuit		0
537.666648	38.0366	pursuit		0
537.675204	38.0366	pursuit		0
537.683532	38.5603	pursuit		0
537.691534	38.5603	pursuit		0
537.700202	38.5603	pursuit		0
537.70857	38.5603	pursuit		0
537.716576	38.5603	pursuit		0
537.725276	38.5603	pursuit		0
537.733511	38.5603	pursuit		0
537.741713	38.5603	pursuit		0
537.74993	38.5603	pursuit		0
537.758749	38.5603	pursuit		0
537.76667	38.5603	pursuit		0
537.77527	38.5603	pursuit		0
537.783503	38.6421	pursuit		0
537.791957	38.6421	pursuit		0
537.800076	38.6421	pursuit		0
537.808359	38.6421	pursuit		0
537.816852	38.6421	pursuit		0
537.825102	38.6421	pursuit		0
537.833077	38.6421	pursuit		0
537.841515	38.6421	pursuit		0
537.850273	38.6421	pursuit		0
537.858306	38.6421	pursuit		0
537.866761	38.6421	pursuit		0
537.875136	38.6421	pursuit		0
537.883533	38.3312	pursuit		0
537.891692	38.3312	pursuit		0
537.900155	38.3312	pursuit		0
537.908022	38.3312	pursuit		0
537.916555	38.3312	pursuit		0
537.925321	38.3312	pursuit		0
537.933505	38.3312	pursuit		0
537.941825	38.3312	pursuit		0
537.950147	38.3312	pursuit		0
537.958177	38.3312	pursuit		0
537.966913	38.3312	pursuit		0
537.974984	38.3312	pursuit		0
537.983475	37.7584	pursuit		0
537.991669	37.7584	pursuit		0
537.999988	37.7584	pursuit		0
538.008573	37.7584	pursuit		0
538.016777	37.7584	pursuit		0
538.024973	37.7584	pursuit		0
538.03336	37.7584	pursuit		0
538.04178	37.7584	pursuit		0
538.050065	37.7584	pursuit		0
538.05811	37.7584	pursuit		0
538.066431	37.7584	pursuit		0
538.07484	37.7584	pursuit		0
538.083719	37.922	pursuit		0
538.091295	37.922	pursuit		0
538.099613	37.922	pursuit		0
538.108036	37.922	pursuit		0
538.116293	37.922	pursuit		0
538.12476	37.922	pursuit		0
538.133079	37.922	pursuit		0
538.141394	37.922	pursuit		0
538.149745	37.922	pursuit		0
538.158153	37.922	pursuit		0
538.166548	37.922	pursuit		0
538.17535	37.922	pursuit		0
538.183369	38.233	pursuit		0
538.191804	38.233	pursuit		0
538.200447	38.233	pursuit		0
538.20822	38.233	pursuit		0
538.216479	38.233	pursuit		0
538.224788	38.233	pursuit		0
538.233093	38.233	pursuit		0
538.241998	38.233	pursuit		0
538.249741	38.233	pursuit		0
538.258084	38.233	pursuit		0
538.26634	38.233	pursuit		0
538.274804	38.233	pursuit		0
538.283126	38.5603	pursuit		0
538.291301	38.5603	pursuit		0
538.2997	38.5603	pursuit		0
538.307962	38.5603	pursuit		0
538.316259	38.5603	pursuit		0
538.324995	38.5603	pursuit		0
538.33309	38.5603	pursuit		0
538.341287	38.5603	pursuit		0
538.350072	38.5603	pursuit		0
538.358387	38.5603	pursuit		0
538.366443	38.5603	pursuit		0
538.374714	38.5603	pursuit		0
538.383047	38.7567	pursuit		0
538.391322	38.7567	pursuit		0
538.400008	38.7567	pursuit		0
538.408017	38.7567	pursuit		0
538.416619	38.7567	pursuit		0
538.425053	38.7567	pursuit		0
538.43346	38.7567	pursuit		0
538.441803	38.7567	pursuit		0
538.449924	38.7567	pursuit		0
538.458791	38.7567	pursuit		0
538.466382	38.7567	pursuit		0
538.474828	38.7567	pursuit		0
538.48341	39.1821	pursuit		0
538.491366	39.1821	pursuit		0
538.499842	39.1821	pursuit		0
538.508039	39.1821	pursuit		0
538.516449	39.1821	pursuit		0
538.52478	39.1821	pursuit		0
538.533203	39.1821	pursuit		0
538.541531	39.1821	pursuit		0
538.550095	39.1821	pursuit		0
538.558189	39.1821	pursuit		0
538.566339	39.1821	pursuit		0
538.574726	39.1821	pursuit		0
538.583395	38.8548	pursuit		0
538.591321	38.8548	pursuit		0
538.599951	38.8548	pursuit		0
538.608066	38.8548	pursuit		0
538.616262	38.8548	pursuit		0
538.624635	38.8548	pursuit		0
538.633016	38.8548	pursuit		0
538.641162	38.8548	pursuit		0
538.649675	38.8548	pursuit		0
538.657878	38.8548	pursuit		0
538.666241	38.8548	pursuit		0
538.674672	38.8548	pursuit		0
538.682971	38.3802	pursuit		0
538.691301	38.3802	pursuit		0
538.699726	38.3802	pursuit		0
538.708286	38.3802	pursuit		0
538.716341	38.3802	pursuit		0
538.725049	38.3802	pursuit		0
538.732977	38.3802	pursuit		0
538.741322	38.3802	pursuit		0
538.750025	38.3802	pursuit		0
538.758689	38.3802	pursuit		0
538.766202	38.3802	pursuit		0
538.774647	38.3802	pursuit		0
538.783042	38.6257	pursuit		0
538.791413	38.6257	pursuit		0
538.799748	38.6257	pursuit		0
538.807945	38.6257	pursuit		0
538.816147	38.6257	pursuit		0
538.824715	38.6257	pursuit		0
538.832966	38.6257	pursuit		0
538.841166	38.6257	pursuit		0
538.849741	38.6257	pursuit		0
538.858183	38.6257	pursuit		0
538.866253	38.6257	pursuit		0
538.874654	38.6257	pursuit		0
538.88295	38.773	pursuit		0
538.89138	38.773	pursuit		0
538.900004	38.773	pursuit		0
538.908236	38.773	pursuit		0
538.916147	38.773	pursuit		0
538.924542	38.773	pursuit		0
538.932723	38.773	pursuit		0
538.941135	38.773	pursuit		0
538.94953	38.773	pursuit		0
538.958394	38.773	pursuit		0
538.966222	38.773	pursuit		0
538.974581	38.773	pursuit		0
538.982832	38.8548	pursuit		0
538.99131	38.8548	pursuit		0
538.999613	38.8548	pursuit		0
539.008129	38.8548	pursuit		0
539.016316	38.8548	pursuit		0
539.024957	38.8548	pursuit		0
539.032878	38.8548	pursuit		0
539.041296	38.8548	pursuit		0
539.049939	38.8548	pursuit		0
539.057869	38.8548	pursuit		0
539.06619	38.8548	pursuit		0
539.074359	38.8548	pursuit		0
539.08259	39.1167	pursuit		0
539.090811	39.1167	pursuit		0
539.099142	39.1167	pursuit		0
539.108103	39.1167	pursuit		0
539.117466	39.1167	pursuit		0
539.12461	39.1167	pursuit		0
539.132672	39.1167	pursuit		0
539.140991	39.1167	pursuit		0
539.14946	39.1167	pursuit		0
539.157639	39.1167	pursuit		0
539.166098	39.1167	pursuit		0
539.17415	39.1167	pursuit		0
539.182419	38.4457	pursuit		0
539.191303	38.4457	pursuit		0
539.199288	38.4457	pursuit		0
539.207631	38.4457	pursuit		0
539.216173	38.4457	pursuit		0
539.224565	38.4457	pursuit		0
539.232863	38.4457	pursuit		0
539.241475	38.4457	pursuit		0
539.249305	38.4457	pursuit		0
539.25782	38.4457	pursuit		0
539.265818	38.4457	pursuit		0
539.274277	38.4457	pursuit		0
539.282999	38.5275	pursuit		0
539.290789	38.5275	pursuit		0
539.299062	38.5275	pursuit		0
539.30735	38.5275	pursuit		0
539.315637	38.5275	pursuit		0
539.324027	38.5275	pursuit		0
539.332542	38.5275	pursuit		0
539.340687	38.5275	pursuit		0
539.349257	38.5275	pursuit		0
539.357647	38.5275	pursuit		0
539.36599	38.5275	pursuit		0
539.374643	38.5275	pursuit		0
539.382875	37.1856	pursuit		0
539.390965	37.1856	pursuit		0
539.399403	37.1856	pursuit		0
539.408076	37.1856	pursuit		0
539.416015	37.1856	pursuit		0
539.4245	37.1856	pursuit		0
539.432849	37.1856	pursuit		0
539.441143	37.1856	pursuit		0
539.449624	37.1856	pursuit		0
539.457676	37.1856	pursuit		0
539.466043	37.1856	pursuit		0
539.474745	37.1856	pursuit		0
539.482813	37.2511	pursuit		0
539.491015	37.2511	pursuit		0
539.49934	37.2511	pursuit		0
539.508018	37.2511	pursuit		0
539.516007	37.2511	pursuit		0
539.524674	37.2511	pursuit		0
539.532735	37.2511	pursuit		0
539.541026	37.2511	pursuit		0
539.549625	37.2511	pursuit		0
539.558194	37.2511	pursuit		0
539.566094	37.2511	pursuit		0
539.574627	37.2511	pursuit		0
539.582911	36.4983	pursuit		0
539.591156	36.4983	pursuit		0
539.599494	36.4983	pursuit		0
539.608074	36.4983	pursuit		0
539.616223	36.4983	pursuit		0
539.624655	36.4983	pursuit		0
539.63306	36.4983	pursuit		0
539.641148	36.4983	pursuit		0
539.649734	36.4983	pursuit		0
539.657704	36.4983	pursuit		0
539.665918	36.4983	pursuit		0
539.674701	36.4983	pursuit		0
539.682766	33.4543	pursuit		0
539.691009	33.4543	pursuit		0
539.69935	33.4543	pursuit		0
539.707927	33.4543	pursuit		0
539.715956	33.4543	pursuit		0
539.724232	33.4543	pursuit		0
539.732614	33.4543	pursuit		0
539.74096	33.4543	pursuit		0
539.749539	33.4543	pursuit		0
539.757926	33.4543	pursuit		0
539.766162	33.4543	pursuit		0
539.774521	33.4543	pursuit		0
539.782886	34.7963	pursuit		0
539.791207	34.7963	pursuit		0
539.799762	34.7963	pursuit		0
539.808169	34.7963	pursuit		0
539.815861	34.7963	pursuit		0
539.824831	34.7963	pursuit		0
539.832612	34.7963	pursuit		0
539.841103	34.7963	pursuit		0
539.849385	34.7963	pursuit		0
539.857649	34.7963	pursuit		0
539.866122	34.7963	pursuit		0
539.874707	34.7963	pursuit		0
539.88269	35.7782	pursuit		0
539.89101	35.7782	pursuit		0
539.899617	35.7782	pursuit		0
539.907708	35.7782	pursuit		0
539.915974	35.7782	pursuit		0
539.924502	35.7782	pursuit		0
539.932936	35.7782	pursuit		0
539.940956	35.7782	pursuit		0
539.949458	35.7782	pursuit		0
539.957713	35.7782	pursuit		0
539.966258	35.7782	pursuit		0
539.974215	35.7782	pursuit		0
539.982708	37.3002	pursuit		0
539.99112	37.3002	pursuit		0
539.999317	37.3002	pursuit		0
540.0075	37.3002	pursuit		0
540.015931	37.3002	pursuit		0
540.024401	37.3002	pursuit		0
540.032565	37.3002	pursuit		0
540.040989	37.3002	pursuit		0
540.04929	37.3002	pursuit		0
540.057462	37.3002	pursuit		0
540.066454	37.3002	pursuit		0
540.074542	37.3002	pursuit		0
540.082567	38.8548	pursuit		0
540.090936	38.8548	pursuit		0
540.099246	38.8548	pursuit		0
540.107417	38.8548	pursuit		0
540.116272	38.8548	pursuit		0
540.124149	38.8548	pursuit		0
540.13242	38.8548	pursuit		0
540.140722	38.8548	pursuit		0
540.149051	38.8548	pursuit		0
540.157383	38.8548	pursuit		0
540.165875	38.8548	pursuit		0
540.17417	38.8548	pursuit		0
540.182744	40.0004	pursuit		0
540.190868	40.0004	pursuit		0
540.199172	40.0004	pursuit		0
540.207505	40.0004	pursuit		0
540.215889	40.0004	pursuit		0
540.224512	40.0004	pursuit		0
540.232506	40.0004	pursuit		0
540.240787	40.0004	pursuit		0
540.2492	40.0004	pursuit		0
540.257392	40.0004	pursuit		0
540.266204	40.0004	pursuit		0
540.274205	40.0004	pursuit		0
540.282547	40.8514	pursuit		0
540.29125	40.8514	pursuit		0
540.299191	40.8514	pursuit		0
540.307443	40.8514	pursuit		0
540.315876	40.8514	pursuit		0
540.324487	40.8514	pursuit		0
540.332566	40.8514	pursuit		0
540.340871	40.8514	pursuit		0
540.349018	40.8514	pursuit		0
540.35763	40.8514	pursuit		0
540.365861	40.8514	pursuit		0
540.374425	40.8514	pursuit		0
540.382643	42.0624	pursuit		0
540.390965	42.0624	pursuit		0
540.399322	42.0624	pursuit		0
540.407401	42.0624	pursuit		0
540.415995	42.0624	pursuit		0
540.424534	42.0624	pursuit		0
540.432567	42.0624	pursuit		0
540.440742	42.0624	pursuit		0
540.449342	42.0624	pursuit		0
540.457376	42.0624	pursuit		0
540.465849	42.0624	pursuit		0
540.474529	42.0624	pursuit		0
540.483563	43.4371	lag		1
540.490833	43.4371	lag		1
540.499696	43.4371	lag		1
540.507923	43.4371	lag		1
540.516383	43.4371	lag		1
540.525273	43.4371	lag		1
540.532867	43.4371	lag		1
540.54105	43.4371	lag		1
540.549367	43.4371	lag		1
540.557956	43.4371	lag		1
540.565984	43.4371	lag		1
540.574681	43.4371	lag		1
540.583076	43.7971	lag		1
540.59097	43.7971	lag		1
540.599398	43.7971	lag		1
540.607902	43.7971	lag		1
540.616214	43.7971	lag		1
540.624716	43.7971	lag		1
540.633168	43.7971	lag		1
540.641083	43.7971	lag		1
540.649516	43.7971	lag		1
540.657519	43.7971	lag		1
540.665994	43.7971	lag		1
540.674436	43.7971	lag		1
540.682827	43.4698	lag		1
540.69118	43.4698	lag		1
540.699468	43.4698	lag		1
540.707939	43.4698	lag		1
540.716343	43.4698	lag		1
540.724448	43.4698	lag		1
540.747008	43.4698	lag		1
540.750854	43.4698	lag		1
540.754123	43.4698	lag		1
540.757327	43.4698	lag		1
540.765773	43.4698	lag		1
540.774159	43.4698	lag		1
540.782558	43.6171	lag		1
540.790754	43.6171	lag		1
540.799201	43.6171	lag		1
540.807498	43.6171	lag		1
540.815703	43.6171	lag		1
540.824422	43.6171	lag		1
540.832214	43.6171	lag		1
540.840656	43.6171	lag		1
540.849174	43.6171	lag		1
540.85741	43.6171	lag		1
540.86562	43.6171	lag		1
540.874038	43.6171	lag		1
540.882715	34.8617	reset		1
540.890834	34.8617	reset		1
540.899079	34.8617	reset		1
540.907495	34.8617	reset		1
540.915639	34.8617	reset		1
540.924049	34.8617	reset		1
540.93254	34.8617	reset		1
540.94103	34.8617	reset		1
540.949037	34.8617	reset		1
540.957346	34.8617	reset		1
540.965657	34.8617	reset		1
540.974565	34.8617	reset		1
540.982411	29.3794	reset		1
540.990974	29.3794	reset		1
540.998952	29.3794	reset		1
541.007485	29.3794	reset		1
541.015977	29.3794	reset		1
541.024108	29.3794	reset		1
541.032279	29.3794	reset		1
541.040602	29.3794	reset		1
541.049563	29.3794	reset		1
541.057475	29.3794	reset		1
541.065446	29.3794	reset		1
541.074118	29.3794	reset		1
541.082273	19.0693	reset		1
541.090453	19.0693	reset		1
541.099017	19.0693	reset		1
541.107388	19.0693	reset		1
541.115674	19.0693	reset		1
541.124012	19.0693	reset		1
541.1331	19.0693	reset		1
541.140251	19.0693	reset		1
541.14881	19.0693	reset		1
541.157255	19.0693	reset		1
541.165527	19.0693	reset		1
541.173682	19.0693	reset		1
541.182421	10.2975	idle		1
541.190475	10.2975	idle		1
541.198637	10.2975	idle		1
541.207218	10.2975	idle		1
541.215595	10.2975	idle		1
541.224253	10.2975	idle		1
541.232228	10.2975	idle		1
541.240512	10.2975	idle		1
541.249295	10.2975	idle		1
541.257377	10.2975	idle		1
541.26559	10.2975	idle		1
541.274067	10.2975	idle		1
541.282142	8.4646	idle		1
541.290722	8.4646	idle		1
541.298925	8.4646	idle		1
541.307498	8.4646	idle		1
541.315555	8.4646	idle		1
541.324254	8.4646	idle		1
541.331987	8.4646	idle		1
541.340498	8.4646	idle		1
541.348859	8.4646	idle		1
541.357177	8.4646	idle		1
541.365449	8.4646	idle		1
541.37391	8.4646	idle		1
541.382178	7.81	idle		1
541.39044	7.81	idle		1
541.398995	7.81	idle		1
541.407573	7.81	idle		1
541.415474	7.81	idle		1
541.423876	7.81	idle		1
541.432325	7.81	idle		1
541.440434	7.81	idle		1
541.449055	7.81	idle		1
541.457536	7.81	idle		1
541.466052	7.81	idle		1
541.474101	7.81	idle		1
541.482361	7.4827	idle		1
541.490517	7.4827	idle		1
541.499082	7.4827	idle		1
541.507331	7.4827	idle		1
541.515538	7.4827	idle		1
541.523941	7.4827	idle		1
541.532193	7.4827	idle		1
541.540815	7.4827	idle		1
541.549028	7.4827	idle		1
541.557301	7.4827	idle		1
541.566014	7.4827	idle		1
541.573809	7.4827	idle		1
541.582262	7.1391	idle		1
541.590813	7.1391	idle		1
541.598843	7.1391	idle		1
541.60734	7.1391	idle		1
541.615773	7.1391	idle		1
541.624081	7.1391	idle		1
541.632386	7.1391	idle		1
541.640547	7.1391	idle		1
541.649233	7.1391	idle		1
541.657522	7.1391	idle		1
541.665314	7.1391	idle		1
541.673875	7.1391	idle		1
541.682032	6.7136	idle		1
541.690516	6.7136	idle		1
541.698814	6.7136	idle		1
541.707225	6.7136	idle		1
541.715476	6.7136	idle		1
541.724154	6.7136	idle		1
541.732087	6.7136	idle		1
541.740456	6.7136	idle		1
541.748919	6.7136	idle		1
541.757325	6.7136	idle		1
541.765546	6.7136	idle		1
541.773616	6.7136	idle		1
541.782261	6.7463	idle		1
541.790197	6.7463	idle		1
541.798883	6.7463	idle		1
541.807253	6.7463	idle		1
541.815509	6.7463	idle		1
541.824094	6.7463	idle		1
541.831996	6.7463	idle		1
541.84039	6.7463	idle		1
541.848894	6.7463	idle		1
541.857384	6.7463	idle		1
541.865553	6.7463	idle		1
541.873738	6.7463	idle		1
541.882481	6.7954	idle		1
541.890422	6.7954	idle		1
541.898552	6.7954	idle		1
541.907483	6.7954	idle		1
541.915424	6.7954	idle		1
541.924272	6.7954	idle		1
541.932342	6.7954	idle		1
541.940552	6.7954	idle		1
541.948817	6.7954	idle		1
541.957079	6.7954	idle		1
541.965669	6.7954	idle		1
541.973959	6.7954	idle		1
541.982048	6.8281	idle		1
541.990404	6.8281	idle		1
541.998718	6.8281	idle		1
542.007366	6.8281	idle		1
542.015441	6.8281	idle		1
542.024077	6.8281	idle		1
542.031947	6.8281	idle		1
542.040398	6.8281	idle		1
542.048895	6.8281	idle		1
542.057083	6.8281	idle		1
542.065514	6.8281	idle		1
542.073722	6.8281	idle		1
542.081849	6.8608	idle		1
542.090316	6.8608	idle		1
542.098709	6.8608	idle		1
542.107062	6.8608	idle		1
542.115626	6.8608	idle		1
542.12382	6.8608	idle		1
542.132044	6.8608	idle		1
542.140423	6.8608	idle		1
542.148614	6.8608	idle		1
542.158787	6.8608	idle		1
542.16527	6.8608	idle		1
542.173499	6.8608	idle		1
542.181812	6.6481	idle		1
542.190137	6.6481	idle		1
542.198497	6.6481	idle		1
542.206986	6.6481	idle		1
542.215313	6.6481	idle		1
542.22368	6.6481	idle		1
542.232048	6.6481	idle		1
542.240304	6.6481	idle		1
542.248709	6.6481	idle		1
542.257148	6.6481	idle		1
542.265217	6.6481	idle		1
542.274018	6.6481	idle		1
542.281993	6.6972	idle		1
542.290171	6.6972	idle		1
542.298652	6.6972	idle		1
542.307457	6.6972	idle		1
542.315144	6.6972	idle		1
542.32355	6.6972	idle		1
542.331853	6.6972	idle		1
542.340232	6.6972	idle		1
542.348564	6.6972	idle		1
542.357455	6.6972	idle		1
542.365221	6.6972	idle		1
542.373448	6.6972	idle		1
542.381824	6.6972	idle		1
542.390324	6.6972	idle		1
542.398673	6.6972	idle		1
542.407333	6.6972	idle		1
542.415196	6.6972	idle		1
542.42378	6.6972	idle		1
542.432026	6.6972	idle		1
542.440255	6.6972	idle		1
542.448578	6.6972	idle		1
542.457072	6.6972	idle		1
542.465609	6.6972	idle		1
542.47372	6.6972	idle		1
542.481818	6.779	idle		1
542.490561	6.779	idle		1
542.498815	6.779	idle		1
542.507058	6.779	idle		1
542.515369	6.779	idle		1
542.523582	6.779	idle		1
542.532087	6.779	idle		1
542.540223	6.779	idle		1
542.548658	6.779	idle		1
542.556815	6.779	idle		1
542.565288	6.779	idle		1
542.573787	6.779	idle		1
542.581947	7.7282	idle		1
542.590196	7.7282	idle		1
542.598523	7.7282	idle		1
542.606839	7.7282	idle		1
542.615233	7.7282	idle		1
542.623717	7.7282	idle		1
542.631685	7.7282	idle		1
542.640238	7.7282	idle		1
542.648436	7.7282	idle		1
542.656882	7.7282	idle		1
542.665051	7.7282	idle		1
542.673585	7.7282	idle		1
542.681893	10.7067	idle		1
542.690014	10.7067	idle		1
542.698391	10.7067	idle		1
542.706954	10.7067	idle		1
542.715022	10.7067	idle		1
542.72371	10.7067	idle		1
542.731967	10.7067	idle		1
542.74009	10.7067	idle		1
542.748575	10.7067	idle		1
542.757073	10.7067	idle		1
542.765105	10.7067	idle		1
542.773941	10.7067	idle		1
542.782073	16.0581	idle		1
542.790421	16.0581	idle		1
542.798299	16.0581	idle		1
542.807032	16.0581	idle		1
542.81548	16.0581	idle		1
542.823713	16.0581	idle		1
542.831923	16.0581	idle		1
542.840252	16.0581	idle		1
542.848617	16.0581	idle		1
542.856899	16.0581	idle		1
542.86525	16.0581	idle		1
542.873887	16.0581	idle		1
542.881771	21.475	pursuit		1
542.890155	21.475	pursuit		1
542.898458	21.475	pursuit		1
542.906702	21.475	pursuit		1
542.915059	21.475	pursuit		1
542.923406	21.475	pursuit		1
542.931697	21.475	pursuit		1
542.940307	21.475	pursuit		1
542.948356	21.475	pursuit		1
542.956704	21.475	pursuit		1
542.965105	21.475	pursuit		1
542.973716	21.475	pursuit		1
542.981835	28.4138	pursuit		1
542.990126	28.4138	pursuit		1
542.998435	28.4138	pursuit		1
543.007235	28.4138	pursuit		1
543.015127	28.4138	pursuit		1
543.023749	28.4138	pursuit		1
543.032044	28.4138	pursuit		1
543.040126	28.4138	pursuit		1
543.048449	28.4138	pursuit		1
543.057357	28.4138	pursuit		1
543.065194	28.4138	pursuit		1
543.073841	28.4138	pursuit		1
543.081825	33.7489	pursuit		1
543.090009	33.7489	pursuit		1
543.098551	33.7489	pursuit		1
543.107028	33.7489	pursuit		1
543.115058	33.7489	pursuit		1
543.123347	33.7489	pursuit		1
543.131816	33.7489	pursuit		1
543.14005	33.7489	pursuit		1
543.148493	33.7489	pursuit		1
543.157082	33.7489	pursuit		1
543.164957	33.7489	pursuit		1
543.173453	33.7489	pursuit		1
543.182624	38.9039	pursuit		1
543.189821	38.9039	pursuit		1
543.198502	38.9039	pursuit		1
543.206554	38.9039	pursuit		1
543.214947	38.9039	pursuit		1
543.223278	38.9039	pursuit		1
543.23159	38.9039	pursuit		1
543.239973	38.9039	pursuit		1
543.248357	38.9039	pursuit		1
543.256681	38.9039	pursuit		1
543.264964	38.9039	pursuit		1
543.273391	38.9039	pursuit		1
543.282211	43.6171	lag		2
543.290321	43.6171	lag		2
543.298575	43.6171	lag		2
543.307007	43.6171	lag		2
543.315119	43.6171	lag		2
543.323656	43.6171	lag		2
543.331767	43.6171	lag		2
543.34012	43.6171	lag		2
543.348252	43.6171	lag		2
543.35688	43.6171	lag		2
543.365064	43.6171	lag		2
543.373451	43.6171	lag		2
543.382187	47.0211	lag		2
543.390642	47.0211	lag		2
543.398617	47.0211	lag		2
543.407132	47.0211	lag		2
543.415147	47.0211	lag		2
543.423556	47.0211	lag		2
543.43184	47.0211	lag		2
543.4399	47.0211	lag		2
543.448447	47.0211	lag		2
543.457008	47.0211	lag		2
543.465067	47.0211	lag		2
543.473475	47.0211	lag		2
543.482168	47.3811	lag		2
543.490103	47.3811	lag		2
543.498313	47.3811	lag		2
543.506882	47.3811	lag		2
543.515338	47.3811	lag		2
543.523805	47.3811	lag		2
543.547257	47.3811	lag		2
543.552213	47.3811	lag		2
543.55614	47.3811	lag		2
543.559651	47.3811	lag		2
543.564928	47.3811	lag		2
543.573479	47.3811	lag		2
543.581662	46.481	lag		2
543.589975	46.481	lag		2
543.598181	46.481	lag		2
543.606874	46.481	lag		2
543.615064	46.481	lag		2
543.623371	46.481	lag		2
543.631905	46.481	lag		2
543.640228	46.481	lag		2
543.648053	46.481	lag		2
543.656536	46.481	lag		2
543.665198	46.481	lag		2
543.673157	46.481	lag		2
543.681689	43.2735	lag		2
543.690008	43.2735	lag		2
543.698501	43.2735	lag		2
543.7065	43.2735	lag		2
543.714832	43.2735	lag		2
543.723471	43.2735	lag		2
543.731741	43.2735	lag		2
543.739915	43.2735	lag		2
543.748484	43.2735	lag		2
543.756779	43.2735	lag		2
543.765034	43.2735	lag		2
543.773584	43.2735	lag		2
543.781764	39.7877	reset		2
543.789774	39.7877	reset		2
543.798138	39.7877	reset		2
543.806889	39.7877	reset		2
543.814943	39.7877	reset		2
543.82345	39.7877	reset		2
543.831674	39.7877	reset		2
543.839884	39.7877	reset		2
543.848383	39.7877	reset		2
543.856665	39.7877	reset		2
543.865342	39.7877	reset		2
543.873228	39.7877	reset		2
543.881902	37.3656	reset		2
543.88997	37.3656	reset		2
543.897957	37.3656	reset		2
543.906678	37.3656	reset		2
543.915062	37.3656	reset		2
543.923296	37.3656	reset		2
543.931581	37.3656	reset		2
543.93979	37.3656	reset		2
543.948137	37.3656	reset		2
543.956619	37.3656	reset		2
543.965031	37.3656	reset		2
543.973294	37.3656	reset		2
543.981599	36.1709	reset		2
543.990102	36.1709	reset		2
543.998516	36.1709	reset		2
544.006579	36.1709	reset		2
544.014775	36.1709	reset		2
544.023295	36.1709	reset		2
544.031325	36.1709	reset		2
544.039777	36.1709	reset		2
544.048406	36.1709	reset		2
544.056426	36.1709	reset		2
544.064639	36.1709	reset		2
544.073058	36.1709	reset		2
544.081395	34.2235	reset		2
544.089836	34.2235	reset		2
544.098417	34.2235	reset		2
544.106973	34.2235	reset		2
544.114693	34.2235	reset		2
544.123128	34.2235	reset		2
544.13169	34.2235	reset		2
544.139668	34.2235	reset		2
544.147931	34.2235	reset		2
544.156658	34.2235	reset		2
544.164804	34.2235	reset		2
544.173477	34.2235	reset		2
544.181657	32.3742	reset		2
544.189722	32.3742	reset		2
544.198406	32.3742	reset		2
544.206579	32.3742	reset		2
544.214507	32.3742	reset		2
544.223016	32.3742	reset		2
544.231195	32.3742	reset		2
544.239584	32.3742	reset		2
544.247954	32.3742	reset		2
544.256364	32.3742	reset		2
544.264726	32.3742	reset		2
544.273127	32.3742	reset		2
544.281458	31.1796	reset		2
544.289589	31.1796	reset		2
544.298386	31.1796	reset		2
544.306725	31.1796	reset		2
544.314803	31.1796	reset		2
544.323059	31.1796	reset		2
544.331266	31.1796	reset		2
544.339562	31.1796	reset		2
544.347865	31.1796	reset		2
544.356227	31.1796	reset		2
544.364532	31.1796	reset		2
544.372919	31.1796	reset		2
544.381228	31.065	reset		2
544.389473	31.065	reset		2
544.397957	31.065	reset		2
544.406399	31.065	reset		2
544.41462	31.065	reset		2
544.423055	31.065	reset		2
544.431386	31.065	reset		2
544.439796	31.065	reset		2
544.447995	31.065	reset		2
544.456167	31.065	reset		2
544.464974	31.065	reset		2
544.47316	31.065	reset		2
544.48134	30.6559	reset		2
544.489808	30.6559	reset		2
544.49814	30.6559	reset		2
544.506442	30.6559	reset		2
544.515005	30.6559	reset		2
544.523169	30.6559	reset		2
544.531528	30.6559	reset		2
544.539713	30.6559	reset		2
544.548167	30.6559	reset		2
544.55647	30.6559	reset		2
544.564749	30.6559	reset		2
544.572997	30.6559	reset		2
544.58162	30.7541	reset		2
544.589707	30.7541	reset		2
544.598094	30.7541	reset		2
544.606452	30.7541	reset		2
544.614394	30.7541	reset		2
544.622874	30.7541	reset		2
544.631258	30.7541	reset		2
544.639572	30.7541	reset		2
544.647846	30.7541	reset		2
544.656168	30.7541	reset		2
544.664442	30.7541	reset		2
544.672864	30.7541	reset		2
544.681095	30.9668	reset		2
544.68953	30.9668	reset		2
544.698159	30.9668	reset		2
544.706628	30.9668	reset		2
544.714635	30.9668	reset		2
544.723358	30.9668	reset		2
544.731361	30.9668	reset		2
544.73958	30.9668	reset		2
544.748077	30.9668	reset		2
544.756222	30.9668	reset		2
544.764672	30.9668	reset		2
544.772926	30.9668	reset		2
544.781376	29.1666	reset		2
544.789389	29.1666	reset		2
544.798325	29.1666	reset		2
544.80654	29.1666	reset		2
544.814651	29.1666	reset		2
544.823092	29.1666	reset		2
544.831569	29.1666	reset		2
544.839907	29.1666	reset		2
544.847981	29.1666	reset		2
544.856486	29.1666	reset		2
544.864632	29.1666	reset		2
544.872965	29.1666	reset		2
544.881151	26.6791	reset		2
544.889581	26.6791	reset		2
544.898158	26.6791	reset		2
544.906151	26.6791	reset		2
544.91459	26.6791	reset		2
544.922988	26.6791	reset		2
544.931349	26.6791	reset		2
544.93958	26.6791	reset		2
544.947787	26.6791	reset		2
544.956231	26.6791	reset		2
544.964473	26.6791	reset		2
544.972819	26.6791	reset		2
544.981361	23.8643	reset		2
544.98942	23.8643	reset		2
544.998225	23.8643	reset		2
545.006013	23.8643	reset		2
545.014308	23.8643	reset		2
545.022882	23.8643	reset		2
545.031152	23.8643	reset		2
545.039678	23.8643	reset		2
545.048068	23.8643	reset		2
545.05611	23.8643	reset		2
545.064552	23.8643	reset		2
545.072772	23.8643	reset		2
545.081185	22.5387	reset		2
545.089464	22.5387	reset		2
545.097883	22.5387	reset		2
545.106092	22.5387	reset		2
545.114474	22.5387	reset		2
545.122675	22.5387	reset		2
545.131398	22.5387	reset		2
545.13942	22.5387	reset		2
545.148068	22.5387	reset		2
545.156297	22.5387	reset		2
545.164464	22.5387	reset		2
545.172514	22.5387	reset		2
545.180904	20.9022	reset		2
545.189302	20.9022	reset		2
545.197843	20.9022	reset		2
545.206218	20.9022	reset		2
545.214284	20.9022	reset		2
545.22312	20.9022	reset		2
545.230747	20.9022	reset		2
545.239146	20.9022	reset		2
545.247509	20.9022	reset		2
545.255987	20.9022	reset		2
545.264241	20.9022	reset		2
545.272893	20.9022	reset		2
545.280935	19.4621	reset		2
545.289459	19.4621	reset		2
545.297953	19.4621	reset		2
545.306278	19.4621	reset		2
545.314564	19.4621	reset		2
545.322878	19.4621	reset		2
545.331185	19.4621	reset		2
545.339365	19.4621	reset		2
545.347592	19.4621	reset		2
545.356426	19.4621	reset		2
545.364275	19.4621	reset		2
545.373587	19.4621	reset		2
545.380694	17.7437	idle		2
545.389303	17.7437	idle		2
545.398047	17.7437	idle		2
545.406121	17.7437	idle		2
545.414285	17.7437	idle		2
545.423037	17.7437	idle		2
545.430979	17.7437	idle		2
545.439093	17.7437	idle		2
545.447592	17.7437	idle		2
545.456135	17.7437	idle		2
545.464261	17.7437	idle		2
545.472777	17.7437	idle		2
545.480673	14.8143	idle		2
545.489539	14.8143	idle		2
545.498067	14.8143	idle		2
545.506093	14.8143	idle		2
545.514237	14.8143	idle		2
545.522812	14.8143	idle		2
545.531291	14.8143	idle		2
545.539291	14.8143	idle		2
545.54762	14.8143	idle		2
545.556389	14.8143	idle		2
545.564577	14.8143	idle		2
545.573133	14.8143	idle		2
545.581154	11.5086	idle		2
545.589409	11.5086	idle		2
545.597901	11.5086	idle		2
545.606028	11.5086	idle		2
545.614392	11.5086	idle		2
545.622939	11.5086	idle		2
545.631122	11.5086	idle		2
545.639647	11.5086	idle		2
545.6479	11.5086	idle		2
545.656231	11.5086	idle		2
545.664438	11.5086	idle		2
545.672877	11.5086	idle		2
545.681098	9.5611	idle		2
545.689392	9.5611	idle		2
545.697821	9.5611	idle		2
545.705974	9.5611	idle		2
545.714162	9.5611	idle		2
545.722817	9.5611	idle		2
545.730982	9.5611	idle		2
545.739154	9.5611	idle		2
545.747455	9.5611	idle		2
545.756251	9.5611	idle		2
545.764182	9.5611	idle		2
545.772819	9.5611	idle		2
545.78094	9.1847	idle		2
545.789388	9.1847	idle		2
545.797366	9.1847	idle		2
545.806022	9.1847	idle		2
545.814481	9.1847	idle		2
545.822572	9.1847	idle		2
545.831073	9.1847	idle		2
545.83933	9.1847	idle		2
545.847558	9.1847	idle		2
545.856035	9.1847	idle		2
545.864305	9.1847	idle		2
545.872694	9.1847	idle		2
545.881075	10.2812	idle		2
545.889202	10.2812	idle		2
545.897671	10.2812	idle		2
545.906234	10.2812	idle		2
545.914533	10.2812	idle		2
545.922592	10.2812	idle		2
545.931254	10.2812	idle		2
545.939258	10.2812	idle		2
545.94744	10.2812	idle		2
545.956018	10.2812	idle		2
545.964129	10.2812	idle		2
545.972513	10.2812	idle		2
545.98103	11.2958	idle		2
545.989084	11.2958	idle		2
545.997862	11.2958	idle		2
546.005912	11.2958	idle		2
546.014342	11.2958	idle		2
546.022654	11.2958	idle		2
546.030802	11.2958	idle		2
546.039108	11.2958	idle		2
546.047335	11.2958	idle		2
546.055957	11.2958	idle		2
546.064466	11.2958	idle		2
546.072528	11.2958	idle		2
546.080906	13.3906	idle		2
546.089222	13.3906	idle		2
546.097448	13.3906	idle		2
546.105992	13.3906	idle		2
546.114268	13.3906	idle		2
546.122649	13.3906	idle		2
546.130915	13.3906	idle		2
546.139248	13.3906	idle		2
546.147536	13.3906	idle		2
546.156013	13.3906	idle		2
546.164177	13.3906	idle		2
546.17269	13.3906	idle		2
546.181168	16.6636	idle		2
546.188761	16.6636	idle		2
546.197317	16.6636	idle		2
546.20587	16.6636	idle		2
546.214123	16.6636	idle		2
546.222406	16.6636	idle		2
546.230886	16.6636	idle		2
546.239084	16.6636	idle		2
546.247354	16.6636	idle		2
546.255681	16.6636	idle		2
546.263943	16.6636	idle		2
546.272388	16.6636	idle		2
546.280798	21.3113	pursuit		2
546.289152	21.3113	pursuit		2
546.29788	21.3113	pursuit		2
546.305731	21.3113	pursuit		2
546.314036	21.3113	pursuit		2
546.322463	21.3113	pursuit		2
546.330704	21.3113	pursuit		2
546.338939	21.3113	pursuit		2
546.347345	21.3113	pursuit		2
546.355734	21.3113	pursuit		2
546.3641	21.3113	pursuit		2
546.37258	21.3113	pursuit		2
546.380814	28.1029	pursuit		2
546.389158	28.1029	pursuit		2
546.39736	28.1029	pursuit		2
546.406057	28.1029	pursuit		2
546.413919	28.1029	pursuit		2
546.422708	28.1029	pursuit		2
546.431035	28.1029	pursuit		2
546.438959	28.1029	pursuit		2
546.447377	28.1029	pursuit		2
546.455795	28.1029	pursuit		2
546.464052	28.1029	pursuit		2
546.47227	28.1029	pursuit		2
546.480755	37.2674	pursuit		2
546.488889	37.2674	pursuit		2
546.497414	37.2674	pursuit		2
546.505742	37.2674	pursuit		2
546.513987	37.2674	pursuit		2
546.522348	37.2674	pursuit		2
546.530948	37.2674	pursuit		2
546.538847	37.2674	pursuit		2
546.547612	37.2674	pursuit		2
546.555655	37.2674	pursuit		2
546.56416	37.2674	pursuit		2
546.57257	37.2674	pursuit		2
546.580756	43.0934	pursuit		2
546.589124	43.0934	pursuit		2
546.597311	43.0934	pursuit		2
546.605959	43.0934	pursuit		2
546.613969	43.0934	pursuit		2
546.622459	43.0934	pursuit		2
546.630976	43.0934	pursuit		2
546.639208	43.0934	pursuit		2
546.647526	43.0934	pursuit		2
546.655926	43.0934	pursuit		2
546.664127	43.0934	pursuit		2
546.672366	43.0934	pursuit		2
546.681122	47.823	lag		3
546.689751	47.823	lag		3
546.69758	47.823	lag		3
546.705985	47.823	lag		3
546.71425	47.823	lag		3
546.722544	47.823	lag		3
546.731168	47.823	lag		3
546.739404	47.823	lag		3
546.747494	47.823	lag		3
546.755951	47.823	lag		3
546.764273	47.823	lag		3
546.772739	47.823	lag		3
546.781053	50.4251	lag		3
546.789186	50.4251	lag		3
546.797535	50.4251	lag		3
546.80587	50.4251	lag		3
546.813931	50.4251	lag		3
546.822659	50.4251	lag		3
546.831083	50.4251	lag		3
546.839151	50.4251	lag		3
546.848078	50.4251	lag		3
546.855875	50.4251	lag		3
546.864055	50.4251	lag		3
546.872691	50.4251	lag		3
546.881105	52.127	lag		3
546.889003	52.127	lag		3
546.897691	52.127	lag		3
546.906014	52.127	lag		3
546.914135	52.127	lag		3
546.922599	52.127	lag		3
546.947232	52.127	lag		3
546.9515	52.127	lag		3
546.955014	52.127	lag		3
546.958062	52.127	lag		3
546.964132	52.127	lag		3
546.972275	52.127	lag		3
546.980732	52.4216	lag		3
546.988774	52.4216	lag		3
546.997485	52.4216	lag		3
547.005594	52.4216	lag		3
547.013752	52.4216	lag		3
547.022508	52.4216	lag		3
547.030928	52.4216	lag		3
547.038839	52.4216	lag		3
547.047478	52.4216	lag		3
547.055551	52.4216	lag		3
547.063921	52.4216	lag		3
547.072237	52.4216	lag		3
547.080732	51.767	lag		3
547.088984	51.767	lag		3
547.097717	51.767	lag		3
547.105703	51.767	lag		3
547.113959	51.767	lag		3
547.122331	51.767	lag		3
547.130636	51.767	lag		3
547.139065	51.767	lag		3
547.147372	51.767	lag		3
547.155742	51.767	lag		3
547.163977	51.767	lag		3
547.172793	51.767	lag		3
547.18083	51.3088	lag		3
547.188672	51.3088	lag		3
547.197338	51.3088	lag		3
547.205696	51.3088	lag		3
547.213678	51.3088	lag		3
547.222168	51.3088	lag		3
547.230501	51.3088	lag		3
547.23871	51.3088	lag		3
547.247343	51.3088	lag		3
547.25616	51.3088	lag		3
547.263516	51.3088	lag		3
547.271979	51.3088	lag		3
547.280413	45.7937	lag		3
547.288719	45.7937	lag		3
547.297018	45.7937	lag		3
547.305643	45.7937	lag		3
547.313825	45.7937	lag		3
547.322266	45.7937	lag		3
547.330458	45.7937	lag		3
547.338626	45.7937	lag		3
547.34721	45.7937	lag		3
547.355441	45.7937	lag		3
547.363565	45.7937	lag		3
547.372277	45.7937	lag		3
547.380459	30.705	reset		3
547.388596	30.705	reset		3
547.397339	30.705	reset		3
547.405473	30.705	reset		3
547.413837	30.705	reset		3
547.422109	30.705	reset		3
547.430776	30.705	reset		3
547.438859	30.705	reset		3
547.447539	30.705	reset		3
547.455667	30.705	reset		3
547.463639	30.705	reset		3
547.471915	30.705	reset		3
547.48043	18.6765	reset		3
547.488504	18.6765	reset		3
547.497161	18.6765	reset		3
547.505478	18.6765	reset		3
547.513554	18.6765	reset		3
547.522188	18.6765	reset		3
547.530362	18.6765	reset		3
547.538474	18.6765	reset		3
547.547151	18.6765	reset		3
547.555721	18.6765	reset		3
547.563979	18.6765	reset		3
547.572295	18.6765	reset		3
547.580593	14.6671	idle		3
547.588696	14.6671	idle		3
547.597555	14.6671	idle		3
547.605571	14.6671	idle		3
547.613701	14.6671	idle		3
547.62186	14.6671	idle		3
547.630287	14.6671	idle		3
547.638475	14.6671	idle		3
547.647202	14.6671	idle		3
547.655422	14.6671	idle		3
547.663615	14.6671	idle		3
547.672141	14.6671	idle		3
547.68045	12.6378	idle		3
547.688435	12.6378	idle		3
547.697039	12.6378	idle		3
547.705665	12.6378	idle		3
547.713643	12.6378	idle		3
547.72228	12.6378	idle		3
547.730842	12.6378	idle		3
547.738601	12.6378	idle		3
547.747356	12.6378	idle		3
547.755595	12.6378	idle		3
547.764059	12.6378	idle		3
547.771967	12.6378	idle		3
547.780793	11.2794	idle		3
547.78875	11.2794	idle		3
547.796967	11.2794	idle		3
547.805334	11.2794	idle		3
547.813733	11.2794	idle		3
547.822235	11.2794	idle		3
547.830569	11.2794	idle		3
547.838761	11.2794	idle		3
547.847032	11.2794	idle		3
547.855485	11.2794	idle		3
547.863998	11.2794	idle		3
547.872155	11.2794	idle		3
547.880876	10.5921	idle		3
547.888668	10.5921	idle		3
547.897418	10.5921	idle		3
547.905463	10.5921	idle		3
547.913939	10.5921	idle		3
547.921891	10.5921	idle		3
547.930447	10.5921	idle		3
547.938598	10.5921	idle		3
547.947364	10.5921	idle		3
547.955734	10.5921	idle		3
547.963745	10.5921	idle		3
547.972307	10.5921	idle		3
547.980547	10.2484	idle		3
547.988704	10.2484	idle		3
547.996987	10.2484	idle		3
548.005306	10.2484	idle		3
548.013491	10.2484	idle		3
548.022041	10.2484	idle		3
548.030326	10.2484	idle		3
548.03844	10.2484	idle		3
548.04723	10.2484	idle		3
548.055283	10.2484	idle		3
548.063555	10.2484	idle		3
548.071814	10.2484	idle		3
548.080568	10.183	idle		3
548.088313	10.183	idle		3
548.096994	10.183	idle		3
548.105448	10.183	idle		3
548.113898	10.183	idle		3
548.121998	10.183	idle		3
548.130304	10.183	idle		3
548.138486	10.183	idle		3
548.147064	10.183	idle		3
548.155351	10.183	idle		3
548.163916	10.183	idle		3
548.172175	10.183	idle		3
548.180496	9.9048	idle		3
548.188466	9.9048	idle		3
548.196676	9.9048	idle		3
548.205375	9.9048	idle		3
548.213284	9.9048	idle		3
548.221767	9.9048	idle		3
548.230217	9.9048	idle		3
548.238357	9.9048	idle		3
548.247138	9.9048	idle		3
548.2553	9.9048	idle		3
548.263431	9.9048	idle		3
548.271908	9.9048	idle		3
548.280572	9.8884	idle		3
548.288184	9.8884	idle		3
548.296778	9.8884	idle		3
548.305367	9.8884	idle		3
548.313417	9.8884	idle		3
548.321986	9.8884	idle		3
548.330277	9.8884	idle		3
548.338347	9.8884	idle		3
548.346849	9.8884	idle		3
548.355198	9.8884	idle		3
548.363333	9.8884	idle		3
548.371789	9.8884	idle		3
548.380164	9.8393	idle		3
548.388353	9.8393	idle		3
548.397334	9.8393	idle		3
548.405273	9.8393	idle		3
548.413521	9.8393	idle		3
548.422121	9.8393	idle		3
548.430163	9.8393	idle		3
548.438413	9.8393	idle		3
548.447659	9.8393	idle		3
548.45493	9.8393	idle		3
548.463255	9.8393	idle		3
548.472062	9.8393	idle		3
548.480144	10.1175	idle		3
548.488251	10.1175	idle		3
548.496915	10.1175	idle		3
548.505402	10.1175	idle		3
548.513479	10.1175	idle		3
548.521823	10.1175	idle		3
548.530129	10.1175	idle		3
548.538203	10.1175	idle		3
548.547104	10.1175	idle		3
548.55544	10.1175	idle		3
548.563646	10.1175	idle		3
548.571891	10.1175	idle		3
548.580433	10.4776	idle		3
548.589128	10.4776	idle		3
548.59704	10.4776	idle		3
548.605267	10.4776	idle		3
548.613603	10.4776	idle		3
548.622001	10.4776	idle		3
548.630379	10.4776	idle		3
548.638163	10.4776	idle		3
548.646664	10.4776	idle		3
548.65531	10.4776	idle		3
548.663559	10.4776	idle		3
548.671785	10.4776	idle		3
548.680431	10.9521	idle		3
548.688287	10.9521	idle		3
548.697137	10.9521	idle		3
548.705407	10.9521	idle		3
548.713699	10.9521	idle		3
548.72171	10.9521	idle		3
548.730119	10.9521	idle		3
548.738256	10.9521	idle		3
548.746958	10.9521	idle		3
548.755273	10.9521	idle		3
548.763446	10.9521	idle		3
548.771649	10.9521	idle		3
548.779999	12.8342	idle		3
548.788155	12.8342	idle		3
548.796631	12.8342	idle		3
548.805318	12.8342	idle		3
548.813326	12.8342	idle		3
548.82166	12.8342	idle		3
548.830181	12.8342	idle		3
548.838128	12.8342	idle		3
548.847145	12.8342	idle		3
548.85509	12.8342	idle		3
548.863529	12.8342	idle		3
548.872056	12.8342	idle		3
548.880109	18.2347	idle		3
548.888222	18.2347	idle		3
548.897115	18.2347	idle		3
548.905392	18.2347	idle		3
548.913366	18.2347	idle		3
548.921786	18.2347	idle		3
548.930453	18.2347	idle		3
548.938395	18.2347	idle		3
548.946665	18.2347	idle		3
548.955213	18.2347	idle		3
548.96356	18.2347	idle		3
548.971697	18.2347	idle		3
548.980288	23.7988	pursuit		3
548.988512	23.7988	pursuit		3
548.996723	23.7988	pursuit		3
549.005368	23.7988	pursuit		3
549.013637	23.7988	pursuit		3
549.021726	23.7988	pursuit		3
549.030098	23.7988	pursuit		3
549.038138	23.7988	pursuit		3
549.046697	23.7988	pursuit		3
549.055036	23.7988	pursuit		3
549.063467	23.7988	pursuit		3
549.071789	23.7988	pursuit		3
549.080146	28.3811	pursuit		3
549.088049	28.3811	pursuit		3
549.096741	28.3811	pursuit		3
549.1049	28.3811	pursuit		3
549.113354	28.3811	pursuit		3
549.12206	28.3811	pursuit		3
549.130235	28.3811	pursuit		3
549.138295	28.3811	pursuit		3
549.146558	28.3811	pursuit		3
549.155268	28.3811	pursuit		3
549.16344	28.3811	pursuit		3
549.171958	28.3811	pursuit		3
549.180122	32.6361	pursuit		3
549.188064	32.6361	pursuit		3
549.196602	32.6361	pursuit		3
549.204803	32.6361	pursuit		3
549.21315	32.6361	pursuit		3
549.221622	32.6361	pursuit		3
549.230167	32.6361	pursuit		3
549.238176	32.6361	pursuit		3
549.246677	32.6361	pursuit		3
549.254859	32.6361	pursuit		3
549.26312	32.6361	pursuit		3
549.271454	32.6361	pursuit		3
549.279518	35.7946	pursuit		3
549.287903	35.7946	pursuit		3
549.296208	35.7946	pursuit		3
549.305118	35.7946	pursuit		3
549.312941	35.7946	pursuit		3
549.321273	35.7946	pursuit		3
549.329651	35.7946	pursuit		3
549.337647	35.7946	pursuit		3
549.346135	35.7946	pursuit		3
549.354931	35.7946	pursuit		3
549.362939	35.7946	pursuit		3
549.371404	35.7946	pursuit		3
549.379678	37.7747	pursuit		3
549.388318	37.7747	pursuit		3
549.396512	37.7747	pursuit		3
549.404824	37.7747	pursuit		3
549.413202	37.7747	pursuit		3
549.421901	37.7747	pursuit		3
549.429973	37.7747	pursuit		3
549.437969	37.7747	pursuit		3
549.44674	37.7747	pursuit		3
549.455166	37.7747	pursuit		3
549.463166	37.7747	pursuit		3
549.471765	37.7747	pursuit		3
549.479653	39.5913	pursuit		3
549.487876	39.5913	pursuit		3
549.496437	39.5913	pursuit		3
549.504901	39.5913	pursuit		3
549.513133	39.5913	pursuit		3
549.521415	39.5913	pursuit		3
549.530126	39.5913	pursuit		3
549.538029	39.5913	pursuit		3
549.546459	39.5913	pursuit		3
549.555081	39.5913	pursuit		3
549.563168	39.5913	pursuit		3
549.571821	39.5913	pursuit		3
549.579691	41.2278	pursuit		3
549.588345	41.2278	pursuit		3
549.597077	41.2278	pursuit		3
549.604799	41.2278	pursuit		3
549.613095	41.2278	pursuit		3
549.621378	41.2278	pursuit		3
549.629618	41.2278	pursuit		3
549.638047	41.2278	pursuit		3
549.646864	41.2278	pursuit		3
549.654886	41.2278	pursuit		3
549.663129	41.2278	pursuit		3
549.671544	41.2278	pursuit		3
549.679715	43.0116	pursuit		3
549.688042	43.0116	pursuit		3
549.696425	43.0116	pursuit		3
549.704977	43.0116	pursuit		3
549.71343	43.0116	pursuit		3
549.721399	43.0116	pursuit		3
549.729975	43.0116	pursuit		3
549.738342	43.0116	pursuit		3
549.746475	43.0116	pursuit		3
549.755099	43.0116	pursuit		3
549.763463	43.0116	pursuit		3
549.77158	43.0116	pursuit		3
549.780211	45.0573	lag		4
549.788634	45.0573	lag		4
549.796905	45.0573	lag		4
549.804929	45.0573	lag		4
549.81348	45.0573	lag		4
549.821921	45.0573	lag		4
549.830322	45.0573	lag		4
549.838327	45.0573	lag		4
549.846595	45.0573	lag		4
549.855267	45.0573	lag		4
549.863509	45.0573	lag		4
549.871649	45.0573	lag		4
549.879925	47.1847	lag		4
549.888404	47.1847	lag		4
549.896761	47.1847	lag		4
549.905287	47.1847	lag		4
549.913409	47.1847	lag		4
549.922019	47.1847	lag		4
549.930192	47.1847	lag		4
549.938227	47.1847	lag		4
549.946878	47.1847	lag		4
549.955275	47.1847	lag		4
549.963614	47.1847	lag		4
549.971994	47.1847	lag		4
549.979774	47.7248	lag		4
549.988167	47.7248	lag		4
549.996742	47.7248	lag		4
550.005036	47.7248	lag		4
550.013445	47.7248	lag		4
550.021648	47.7248	lag		4
550.046561	47.7248	lag		4
550.050382	47.7248	lag		4
550.053721	47.7248	lag		4
550.056928	47.7248	lag		4
550.062966	47.7248	lag		4
550.071337	47.7248	lag		4
550.079594	47.1029	lag		4
550.088314	47.1029	lag		4
550.096385	47.1029	lag		4
550.104897	47.1029	lag		4
550.113029	47.1029	lag		4
550.121468	47.1029	lag		4
550.129975	47.1029	lag		4
550.13809	47.1029	lag		4
550.146635	47.1029	lag		4
550.154802	47.1029	lag		4
550.162881	47.1029	lag		4
550.171365	47.1029	lag		4
550.17963	44.2226	lag		4
550.188026	44.2226	lag		4
550.196275	44.2226	lag		4
550.204795	44.2226	lag		4
550.213134	44.2226	lag		4
550.221418	44.2226	lag		4
550.22988	44.2226	lag		4
550.237904	44.2226	lag		4
550.246238	44.2226	lag		4
550.254777	44.2226	lag		4
550.263138	44.2226	lag		4
550.271152	44.2226	lag		4
550.279706	39.1985	reset		4
550.287791	39.1985	reset		4
550.296464	39.1985	reset		4
550.304677	39.1985	reset		4
550.3128	39.1985	reset		4
550.322298	39.1985	reset		4
550.329312	39.1985	reset		4
550.337915	39.1985	reset		4
550.346114	39.1985	reset		4
550.354487	39.1985	reset		4
550.362872	39.1985	reset		4
550.371478	39.1985	reset		4
550.379539	34.4035	reset		4
550.38811	34.4035	reset		4
550.396322	34.4035	reset		4
550.40459	34.4035	reset		4
550.412797	34.4035	reset		4
550.421425	34.4035	reset		4
550.429661	34.4035	reset		4
550.438006	34.4035	reset		4
550.446088	34.4035	reset		4
550.454066	34.4035	reset		4
550.462402	34.4035	reset		4
550.470976	34.4035	reset		4
550.479601	31.5887	reset		4
550.487783	31.5887	reset		4
550.496064	31.5887	reset		4
550.504399	31.5887	reset		4
550.512743	31.5887	reset		4
550.521479	31.5887	reset		4
550.529431	31.5887	reset		4
550.537666	31.5887	reset		4
550.546067	31.5887	reset		4
550.554527	31.5887	reset		4
550.562927	31.5887	reset		4
550.571137	31.5887	reset		4
550.579558	30.5086	reset		4
550.587835	30.5086	reset		4
550.59624	30.5086	reset		4
550.604787	30.5086	reset		4
550.61275	30.5086	reset		4
550.621045	30.5086	reset		4
550.629478	30.5086	reset		4
550.637789	30.5086	reset		4
550.646087	30.5086	reset		4
550.654444	30.5086	reset		4
550.662668	30.5086	reset		4
550.671273	30.5086	reset		4
550.679631	29.8376	reset		4
550.688074	29.8376	reset		4
550.696596	29.8376	reset		4
550.704673	29.8376	reset		4
550.71293	29.8376	reset		4
550.721467	29.8376	reset		4
550.729567	29.8376	reset		4
550.738357	29.8376	reset		4
550.74637	29.8376	reset		4
550.754426	29.8376	reset		4
550.763207	29.8376	reset		4
550.771466	29.8376	reset		4
550.77966	28.9703	reset		4
550.787811	28.9703	reset		4
550.796017	28.9703	reset		4
550.80464	28.9703	reset		4
550.812592	28.9703	reset		4
550.821416	28.9703	reset		4
550.829904	28.9703	reset		4
550.837631	28.9703	reset		4
550.846379	28.9703	reset		4
550.854408	28.9703	reset		4
550.862715	28.9703	reset		4
550.871218	28.9703	reset		4
550.87974	28.0211	reset		4
550.887789	28.0211	reset		4
550.896442	28.0211	reset		4
550.904769	28.0211	reset		4
550.913074	28.0211	reset		4
550.921289	28.0211	reset		4
550.929516	28.0211	reset		4
550.937618	28.0211	reset		4
550.946525	28.0211	reset		4
550.954559	28.0211	reset		4
550.963006	28.0211	reset		4
550.971028	28.0211	reset		4
550.979603	27.0555	reset		4
550.987898	27.0555	reset		4
550.996308	27.0555	reset		4
551.004748	27.0555	reset		4
551.013152	27.0555	reset		4
551.02102	27.0555	reset		4
551.029636	27.0555	reset		4
551.03761	27.0555	reset		4
551.045876	27.0555	reset		4
551.054415	27.0555	reset		4
551.062932	27.0555	reset		4
551.07116	27.0555	reset		4
551.079719	25.7136	reset		4
551.087819	25.7136	reset		4
551.09616	25.7136	reset		4
551.104441	25.7136	reset		4
551.112806	25.7136	reset		4
551.121221	25.7136	reset		4
551.129507	25.7136	reset		4
551.137767	25.7136	reset		4
551.146181	25.7136	reset		4
551.15475	25.7136	reset		4
551.162944	25.7136	reset		4
551.170956	25.7136	reset		4
551.179441	24.1916	reset		4
551.188542	24.1916	reset		4
551.196168	24.1916	reset		4
551.204485	24.1916	reset		4
551.212939	24.1916	reset		4
551.220861	24.1916	reset		4
551.229331	24.1916	reset		4
551.237841	24.1916	reset		4
551.245926	24.1916	reset		4
551.254591	24.1916	reset		4
551.26267	24.1916	reset		4
551.271249	24.1916	reset		4
551.279581	22.0969	reset		4
551.287857	22.0969	reset		4
551.296155	22.0969	reset		4
551.304387	22.0969	reset		4
551.312506	22.0969	reset		4
551.321216	22.0969	reset		4
551.329381	22.0969	reset		4
551.337506	22.0969	reset		4
551.345797	22.0969	reset		4
551.35415	22.0969	reset		4
551.362563	22.0969	reset		4
551.370865	22.0969	reset		4
551.379714	20.9513	reset		4
551.3873	20.9513	reset		4
551.395932	20.9513	reset		4
551.404304	20.9513	reset		4
551.412536	20.9513	reset		4
551.42135	20.9513	reset		4
551.429511	20.9513	reset		4
551.43776	20.9513	reset		4
551.44593	20.9513	reset		4
551.454565	20.9513	reset		4
551.462728	20.9513	reset		4
551.470933	20.9513	reset		4
551.479719	19.8548	reset		4
551.487379	19.8548	reset		4
551.496029	19.8548	reset		4
551.504287	19.8548	reset		4
551.512396	19.8548	reset		4
551.521162	19.8548	reset		4
551.529368	19.8548	reset		4
551.537434	19.8548	reset		4
551.545997	19.8548	reset		4
551.554215	19.8548	reset		4
551.562381	19.8548	reset		4
551.570938	19.8548	reset		4
551.579515	19.1348	reset		4
551.587956	19.1348	reset		4
551.596181	19.1348	reset		4
551.60422	19.1348	reset		4
551.612721	19.1348	reset		4
551.621064	19.1348	reset		4
551.62928	19.1348	reset		4
551.6379	19.1348	reset		4
551.646207	19.1348	reset		4
551.654582	19.1348	reset		4
551.662629	19.1348	reset		4
551.67092	19.1348	reset		4
551.679317	18.8238	reset		4
551.687665	18.8238	reset		4
551.696333	18.8238	reset		4
551.704512	18.8238	reset		4
551.712629	18.8238	reset		4
551.721074	18.8238	reset		4
551.729329	18.8238	reset		4
551.737352	18.8238	reset		4
551.745977	18.8238	reset		4
551.75425	18.8238	reset		4
551.762489	18.8238	reset		4
551.770585	18.8238	reset		4
551.779524	18.0547	idle		4
551.787568	18.0547	idle		4
551.79598	18.0547	idle		4
551.804292	18.0547	idle		4
551.81245	18.0547	idle		4
551.820923	18.0547	idle		4
551.829492	18.0547	idle		4
551.837364	18.0547	idle		4
551.845815	18.0547	idle		4
551.854404	18.0547	idle		4
551.862505	18.0547	idle		4
551.870881	18.0547	idle		4
551.879439	17.7601	idle		4
551.887702	17.7601	idle		4
551.896067	17.7601	idle		4
551.904265	17.7601	idle		4
551.912487	17.7601	idle		4
551.921142	17.7601	idle		4
551.92931	17.7601	idle		4
551.937542	17.7601	idle		4
551.945765	17.7601	idle		4
551.954384	17.7601	idle		4
551.962596	17.7601	idle		4
551.970816	17.7601	idle		4
551.97943	17.4655	idle		4
551.987541	17.4655	idle		4
551.996108	17.4655	idle		4
552.004128	17.4655	idle		4
552.012506	17.4655	idle		4
552.020864	17.4655	idle		4
552.029243	17.4655	idle		4
552.037544	17.4655	idle		4
552.046	17.4655	idle		4
552.053958	17.4655	idle		4
552.06259	17.4655	idle		4
552.071081	17.4655	idle		4
552.079242	17.2855	idle		4
552.087431	17.2855	idle		4
552.09591	17.2855	idle		4
552.10412	17.2855	idle		4
552.112325	17.2855	idle		4
552.120592	17.2855	idle		4
552.128958	17.2855	idle		4
552.137361	17.2855	idle		4
552.145538	17.2855	idle		4
552.153962	17.2855	idle		4
552.162337	17.2855	idle		4
552.170892	17.2855	idle		4
552.179326	16.7782	idle		4
552.187422	16.7782	idle		4
552.196076	16.7782	idle		4
552.204066	16.7782	idle		4
552.212192	16.7782	idle		4
552.220774	16.7782	idle		4
552.229499	16.7782	idle		4
552.237431	16.7782	idle		4
552.245887	16.7782	idle		4
552.254246	16.7782	idle		4
552.26241	16.7782	idle		4
552.2707	16.7782	idle		4
552.279386	16.7782	idle		4
552.28753	16.0908	idle		4
552.2957	16.0908	idle		4
552.304034	16.0908	idle		4
552.312379	16.0908	idle		4
552.320903	16.0908	idle		4
552.328999	16.0908	idle		4
552.337517	16.0908	idle		4
552.345861	16.0908	idle		4
552.35385	16.0908	idle		4
552.362166	16.0908	idle		4
552.370349	16.0908	idle		4
552.378898	16.0908	idle		4
552.387441	14.978	idle		4
552.395567	14.978	idle		4
552.404006	14.978	idle		4
552.412174	14.978	idle		4
552.420561	14.978	idle		4
552.428978	14.978	idle		4
552.437416	14.978	idle		4
552.445563	14.978	idle		4
552.454248	14.978	idle		4
552.462549	14.978	idle		4
552.470765	14.978	idle		4
552.47886	14.978	idle		4
552.487448	13.587	idle		4
552.49586	13.587	idle		4
552.503937	13.587	idle		4
552.512039	13.587	idle		4
552.520582	13.587	idle		4
552.528855	13.587	idle		4
552.537304	13.587	idle		4
552.545591	13.587	idle		4
552.553919	13.587	idle		4
552.562111	13.587	idle		4
552.570564	13.587	idle		4
552.578705	13.587	idle		4
552.587364	12.6705	idle		4
552.59576	12.6705	idle		4
552.604258	12.6705	idle		4
552.612196	12.6705	idle		4
552.620736	12.6705	idle		4
552.629187	12.6705	idle		4
552.637142	12.6705	idle		4
552.645824	12.6705	idle		4
552.654117	12.6705	idle		4
552.662303	12.6705	idle		4
552.670679	12.6705	idle		4
552.679258	11.0994	idle		4
552.687771	11.0994	idle		4
552.695976	11.0994	idle		4
552.703989	11.0994	idle		4
552.712222	11.0994	idle		4
552.720892	11.0994	idle		4
552.728841	11.0994	idle		4
552.737515	11.0994	idle		4
552.745898	11.0994	idle		4
552.753997	11.0994	idle		4
552.762228	11.0994	idle		4
552.770992	11.0994	idle		4
552.779291	9.332	idle		4
552.787597	9.332	idle		4
552.795494	9.332	idle		4
552.803891	9.332	idle		4
552.812064	9.332	idle		4
552.820491	9.332	idle		4
552.829012	9.332	idle		4
552.837165	9.332	idle		4
552.845447	9.332	idle		4
552.853848	9.332	idle		4
552.862158	9.332	idle		4
552.870384	9.332	idle		4
552.878739	9.332	idle		4
552.887154	8.1373	idle		4
552.895504	8.1373	idle		4
552.904098	8.1373	idle		4
552.912435	8.1373	idle		4
552.920454	8.1373	idle		4
552.928951	8.1373	idle		4
552.937251	8.1373	idle		4
552.945644	8.1373	idle		4
552.953678	8.1373	idle		4
552.962261	8.1373	idle		4
552.970663	8.1373	idle		4
552.978872	8.1373	idle		4
552.987404	8.6283	idle		4
552.995435	8.6283	idle		4
553.004014	8.6283	idle		4
553.012153	8.6283	idle		4
553.02065	8.6283	idle		4
553.02878	8.6283	idle		4
553.03726	8.6283	idle		4
553.045737	8.6283	idle		4
553.053923	8.6283	idle		4
553.062173	8.6283	idle		4
553.070736	8.6283	idle		4
553.078666	8.6283	idle		4
553.087419	12.2614	idle		4
553.095605	12.2614	idle		4
553.103882	12.2614	idle		4
553.112173	12.2614	idle		4
553.120584	12.2614	idle		4
553.128821	12.2614	idle		4
553.137398	12.2614	idle		4
553.145572	12.2614	idle		4
553.153859	12.2614	idle		4
553.162392	12.2614	idle		4
553.170344	12.2614	idle		4
553.178821	12.2614	idle		4
553.187442	17.5473	idle		4
553.195542	17.5473	idle		4
553.204068	17.5473	idle		4
553.21203	17.5473	idle		4
553.220533	17.5473	idle		4
553.229124	17.5473	idle		4
553.236954	17.5473	idle		4
553.245425	17.5473	idle		4
553.253669	17.5473	idle		4
553.261923	17.5473	idle		4
553.270307	17.5473	idle		4
553.278626	17.5473	idle		4
553.287271	21.2459	pursuit		4
553.295248	21.2459	pursuit		4
553.30374	21.2459	pursuit		4
553.312036	21.2459	pursuit		4
553.320289	21.2459	pursuit		4
553.328473	21.2459	pursuit		4
553.337291	21.2459	pursuit		4
553.345258	21.2459	pursuit		4
553.353882	21.2459	pursuit		4
553.362562	21.2459	pursuit		4
553.371173	21.2459	pursuit		4
553.37836	21.2459	pursuit		4
553.386942	28.2993	pursuit		4
553.39551	28.2993	pursuit		4
553.403587	28.2993	pursuit		4
553.411931	28.2993	pursuit		4
553.420483	28.2993	pursuit		4
553.42877	28.2993	pursuit		4
553.437347	28.2993	pursuit		4
553.445528	28.2993	pursuit		4
553.453792	28.2993	pursuit		4
553.462106	28.2993	pursuit		4
553.470662	28.2993	pursuit		4
553.478861	28.2993	pursuit		4
553.48729	36.1382	pursuit		4
553.495407	36.1382	pursuit		4
553.503778	36.1382	pursuit		4
553.511979	36.1382	pursuit		4
553.520557	36.1382	pursuit		4
553.528728	36.1382	pursuit		4
553.53731	36.1382	pursuit		4
553.5453	36.1382	pursuit		4
553.553592	36.1382	pursuit		4
553.561865	36.1382	pursuit		4
553.570282	36.1382	pursuit		4
553.578671	36.1382	pursuit		4
553.587128	41.0969	pursuit		4
553.595672	41.0969	pursuit		4
553.603627	41.0969	pursuit		4
553.612052	41.0969	pursuit		4
553.620841	41.0969	pursuit		4
553.628702	41.0969	pursuit		4
553.63742	41.0969	pursuit		4
553.645091	41.0969	pursuit		4
553.653846	41.0969	pursuit		4
553.662023	41.0969	pursuit		4
553.670295	41.0969	pursuit		4
553.678784	41.0969	pursuit		4
553.687129	42.3406	pursuit		4
553.69549	42.3406	pursuit		4
553.703895	42.3406	pursuit		4
553.711943	42.3406	pursuit		4
553.720479	42.3406	pursuit		4
553.728825	42.3406	pursuit		4
553.737086	42.3406	pursuit		4
553.745502	42.3406	pursuit		4
553.753584	42.3406	pursuit		4
553.762045	42.3406	pursuit		4
553.770648	42.3406	pursuit		4
553.778857	42.3406	pursuit		4
553.787582	45.3518	lag	block 1	5
553.795492	45.3518	lag	block 1	5
553.804577	45.3518	lag	block 1	5
553.812203	45.3518	lag	block 1	5
553.820348	45.3518	lag	block 1	5
553.828773	45.3518	lag	block 1	5
553.837497	45.3518	lag	block 1	5
553.845563	45.3518	lag	block 1	5
553.854432	45.3518	lag	block 1	5
553.862118	45.3518	lag	block 1	5
553.870587	45.3518	lag	block 1	5
553.8794	45.3518	lag	block 1	5
553.886992	48.0357	lag	block 1	5
553.895554	48.0357	lag	block 1	5
553.903921	48.0357	lag	block 1	5
553.911991	48.0357	lag	block 1	5
553.920592	48.0357	lag	block 1	5
553.929079	48.0357	lag	block 1	5
553.937104	48.0357	lag	block 1	5
553.945537	48.0357	lag	block 1	5
553.954275	48.0357	lag	block 1	5
553.961973	48.0357	lag	block 1	5
553.97075	48.0357	lag	block 1	5
553.979449	48.0357	lag	block 1	5
553.987293	49.2795	lag	block 1	5
553.995678	49.2795	lag	block 1	5
554.004055	49.2795	lag	block 1	5
554.012306	49.2795	lag	block 1	5
554.020536	49.2795	lag	block 1	5
554.028913	49.2795	lag	block 1	5
554.057196	49.2795	lag	block 1	5
554.061671	49.2795	lag	block 1	5
554.065078	49.2795	lag	block 1	5
554.069691	49.2795	lag	block 1	5
554.078271	49.2795	lag	block 1	5
554.086672	49.9505	lag	block 1	5
554.09519	49.9505	lag	block 1	5
554.103422	49.9505	lag	block 1	5
554.111753	49.9505	lag	block 1	5
554.120133	49.9505	lag	block 1	5
554.128399	49.9505	lag	block 1	5
554.137094	49.9505	lag	block 1	5
554.145549	49.9505	lag	block 1	5
554.153675	49.9505	lag	block 1	5
554.161817	49.9505	lag	block 1	5
554.170076	49.9505	lag	block 1	5
554.178425	49.9505	lag	block 1	5
554.186819	49.2468	lag	block 1	5
554.1951	49.2468	lag	block 1	5
554.203483	49.2468	lag	block 1	5
554.211843	49.2468	lag	block 1	5
554.2201	49.2468	lag	block 1	5
554.228253	49.2468	lag	block 1	5
554.23689	49.2468	lag	block 1	5
554.245096	49.2468	lag	block 1	5
554.253701	49.2468	lag	block 1	5
554.261699	49.2468	lag	block 1	5
554.270053	49.2468	lag	block 1	5
554.278316	49.2468	lag	block 1	5
554.28694	45.45	lag	block 1	5
554.295401	45.45	lag	block 1	5
554.30348	45.45	lag	block 1	5
554.311833	45.45	lag	block 1	5
554.319876	45.45	lag	block 1	5
554.328617	45.45	lag	block 1	5
554.337029	45.45	lag	block 1	5
554.344988	45.45	lag	block 1	5
554.35342	45.45	lag	block 1	5
554.361631	45.45	lag	block 1	5
554.369803	45.45	lag	block 1	5
554.378574	45.45	lag	block 1	5
554.387538	39.264	reset	block 1	5
554.394919	39.264	reset	block 1	5
554.403302	39.264	reset	block 1	5
554.411662	39.264	reset	block 1	5
554.419902	39.264	reset	block 1	5
554.428202	39.264	reset	block 1	5
554.436654	39.264	reset	block 1	5
554.445037	39.264	reset	block 1	5
554.453401	39.264	reset	block 1	5
554.461687	39.264	reset	block 1	5
554.469974	39.264	reset	block 1	5
554.478274	39.264	reset	block 1	5
554.486871	32.1942	reset	block 1	5
554.495101	32.1942	reset	block 1	5
554.503392	32.1942	reset	block 1	5
554.511713	32.1942	reset	block 1	5
554.52001	32.1942	reset	block 1	5
554.528149	32.1942	reset	block 1	5
554.536602	32.1942	reset	block 1	5
554.545091	32.1942	reset	block 1	5
554.553843	32.1942	reset	block 1	5
554.561742	32.1942	reset	block 1	5
554.570168	32.1942	reset	block 1	5
554.578548	32.1942	reset	block 1	5
554.586726	26.5318	reset	block 1	5
554.595381	26.5318	reset	block 1	5
554.603417	26.5318	reset	block 1	5
554.611584	26.5318	reset	block 1	5
554.619992	26.5318	reset	block 1	5
554.628392	26.5318	reset	block 1	5
554.636556	26.5318	reset	block 1	5
554.644999	26.5318	reset	block 1	5
554.653295	26.5318	reset	block 1	5
554.661603	26.5318	reset	block 1	5
554.66988	26.5318	reset	block 1	5
554.67815	26.5318	reset	block 1	5
554.686826	24.2407	reset	block 1	5
554.695417	24.2407	reset	block 1	5
554.703303	24.2407	reset	block 1	5
554.711687	24.2407	reset	block 1	5
554.720227	24.2407	reset	block 1	5
554.7285	24.2407	reset	block 1	5
554.736608	24.2407	reset	block 1	5
554.745178	24.2407	reset	block 1	5
554.753585	24.2407	reset	block 1	5
554.76185	24.2407	reset	block 1	5
554.77009	24.2407	reset	block 1	5
554.778378	24.2407	reset	block 1	5
554.786925	22.1296	reset	block 1	5
554.794739	22.1296	reset	block 1	5
554.803389	22.1296	reset	block 1	5
554.811768	22.1296	reset	block 1	5
554.82024	22.1296	reset	block 1	5
554.828053	22.1296	reset	block 1	5
554.83666	22.1296	reset	block 1	5
554.845192	22.1296	reset	block 1	5
554.853242	22.1296	reset	block 1	5
554.861994	22.1296	reset	block 1	5
554.870104	22.1296	reset	block 1	5
554.878323	22.1296	reset	block 1	5
554.886865	20.6076	reset	block 1	5
554.895033	20.6076	reset	block 1	5
554.903238	20.6076	reset	block 1	5
554.911659	20.6076	reset	block 1	5
554.919671	20.6076	reset	block 1	5
554.928133	20.6076	reset	block 1	5
554.93658	20.6076	reset	block 1	5
554.945083	20.6076	reset	block 1	5
554.953581	20.6076	reset	block 1	5
554.961691	20.6076	reset	block 1	5
554.970072	20.6076	reset	block 1	5
554.978466	20.6076	reset	block 1	5
554.986937	19.0529	reset	block 1	5
554.995143	19.0529	reset	block 1	5
555.00341	19.0529	reset	block 1	5
555.011697	19.0529	reset	block 1	5
555.020007	19.0529	reset	block 1	5
555.02822	19.0529	reset	block 1	5
555.036871	19.0529	reset	block 1	5
555.044817	19.0529	reset	block 1	5
555.053545	19.0529	reset	block 1	5
555.061515	19.0529	reset	block 1	5
555.069834	19.0529	reset	block 1	5
555.078316	19.0529	reset	block 1	5
555.086679	17.351	idle	block 1	5
555.094733	17.351	idle	block 1	5
555.103515	17.351	idle	block 1	5
555.111481	17.351	idle	block 1	5
555.119838	17.351	idle	block 1	5
555.128158	17.351	idle	block 1	5
555.136621	17.351	idle	block 1	5
555.144966	17.351	idle	block 1	5
555.153863	17.351	idle	block 1	5
555.1615	17.351	idle	block 1	5
555.170049	17.351	idle	block 1	5
555.178057	17.351	idle	block 1	5
555.186449	14.7161	idle	block 1	5
555.194598	14.7161	idle	block 1	5
555.203026	14.7161	idle	block 1	5
555.211608	14.7161	idle	block 1	5
555.219762	14.7161	idle	block 1	5
555.22815	14.7161	idle	block 1	5
555.236716	14.7161	idle	block 1	5
555.244752	14.7161	idle	block 1	5
555.253305	14.7161	idle	block 1	5
555.26168	14.7161	idle	block 1	5
555.269786	14.7161	idle	block 1	5
555.278174	14.7161	idle	block 1	5
555.286466	11.9341	idle	block 1	5
555.294932	11.9341	idle	block 1	5
555.303116	11.9341	idle	block 1	5
555.311618	11.9341	idle	block 1	5
555.319842	11.9341	idle	block 1	5
555.328081	11.9341	idle	block 1	5
555.336443	11.9341	idle	block 1	5
555.344407	11.9341	idle	block 1	5
555.353264	11.9341	idle	block 1	5
555.361378	11.9341	idle	block 1	5
555.369721	11.9341	idle	block 1	5
555.378085	11.9341	idle	block 1	5
555.38646	10.4121	idle	block 1	5
555.395075	10.4121	idle	block 1	5
555.402924	10.4121	idle	block 1	5
555.411321	10.4121	idle	block 1	5
555.419635	10.4121	idle	block 1	5
555.428109	10.4121	idle	block 1	5
555.436337	10.4121	idle	block 1	5
555.444597	10.4121	idle	block 1	5
555.452979	10.4121	idle	block 1	5
555.461373	10.4121	idle	block 1	5
555.469662	10.4121	idle	block 1	5
555.478081	10.4121	idle	block 1	5
555.486377	9.4793	idle	block 1	5
555.494613	9.4793	idle	block 1	5
555.503218	9.4793	idle	block 1	5
555.51142	9.4793	idle	block 1	5
555.519409	9.4793	idle	block 1	5
555.528044	9.4793	idle	block 1	5
555.53634	9.4793	idle	block 1	5
555.544619	9.4793	idle	block 1	5
555.552961	9.4793	idle	block 1	5
555.561386	9.4793	idle	block 1	5
555.569683	9.4793	idle	block 1	5
555.577933	9.4793	idle	block 1	5
555.58631	8.2682	idle	block 1	5
555.594774	8.2682	idle	block 1	5
555.60306	8.2682	idle	block 1	5
555.611449	8.2682	idle	block 1	5
555.619606	8.2682	idle	block 1	5
555.628505	8.2682	idle	block 1	5
555.636509	8.2682	idle	block 1	5
555.644785	8.2682	idle	block 1	5
555.653343	8.2682	idle	block 1	5
555.661519	8.2682	idle	block 1	5
555.66976	8.2682	idle	block 1	5
555.678349	8.2682	idle	block 1	5
555.686503	8.0064	idle	block 1	5
555.694686	8.0064	idle	block 1	5
555.703212	8.0064	idle	block 1	5
555.711949	8.0064	idle	block 1	5
555.719595	8.0064	idle	block 1	5
555.727896	8.0064	idle	block 1	5
555.736427	8.0064	idle	block 1	5
555.744527	8.0064	idle	block 1	5
555.752994	8.0064	idle	block 1	5
555.761285	8.0064	idle	block 1	5
555.769587	8.0064	idle	block 1	5
555.777959	8.0064	idle	block 1	5
555.786394	8.8247	idle	block 1	5
555.794485	8.8247	idle	block 1	5
555.803039	8.8247	idle	block 1	5
555.811169	8.8247	idle	block 1	5
555.81957	8.8247	idle	block 1	5
555.828439	8.8247	idle	block 1	5
555.836247	8.8247	idle	block 1	5
555.844518	8.8247	idle	block 1	5
555.852957	8.8247	idle	block 1	5
555.861149	8.8247	idle	block 1	5
555.869446	8.8247	idle	block 1	5
555.877889	8.8247	idle	block 1	5
555.886495	13.2433	idle	block 1	5
555.894627	13.2433	idle	block 1	5
555.902863	13.2433	idle	block 1	5
555.911467	13.2433	idle	block 1	5
555.919604	13.2433	idle	block 1	5
555.928462	13.2433	idle	block 1	5
555.936377	13.2433	idle	block 1	5
555.944997	13.2433	idle	block 1	5
555.953116	13.2433	idle	block 1	5
555.961929	13.2433	idle	block 1	5
555.969974	13.2433	idle	block 1	5
555.978501	13.2433	idle	block 1	5
555.986593	21.1477	pursuit	block 1	5
555.994663	21.1477	pursuit	block 1	5
556.003279	21.1477	pursuit	block 1	5
556.011352	21.1477	pursuit	block 1	5
556.019484	21.1477	pursuit	block 1	5
556.028105	21.1477	pursuit	block 1	5
556.036378	21.1477	pursuit	block 1	5
556.044612	21.1477	pursuit	block 1	5
556.052944	21.1477	pursuit	block 1	5
556.06126	21.1477	pursuit	block 1	5
556.06943	21.1477	pursuit	block 1	5
556.078048	21.1477	pursuit	block 1	5
556.08623	30.7868	pursuit	block 1	5
556.094638	30.7868	pursuit	block 1	5
556.103118	30.7868	pursuit	block 1	5
556.111522	30.7868	pursuit	block 1	5
556.119371	30.7868	pursuit	block 1	5
556.128244	30.7868	pursuit	block 1	5
556.136233	30.7868	pursuit	block 1	5
556.144336	30.7868	pursuit	block 1	5
556.152818	30.7868	pursuit	block 1	5
556.161179	30.7868	pursuit	block 1	5
556.169373	30.7868	pursuit	block 1	5
556.17769	30.7868	pursuit	block 1	5
556.186125	39.9186	pursuit	block 1	5
556.194349	39.9186	pursuit	block 1	5
556.2028	39.9186	pursuit	block 1	5
556.211074	39.9186	pursuit	block 1	5
556.219459	39.9186	pursuit	block 1	5
556.228187	39.9186	pursuit	block 1	5
556.236351	39.9186	pursuit	block 1	5
556.244695	39.9186	pursuit	block 1	5
556.252801	39.9186	pursuit	block 1	5
556.261336	39.9186	pursuit	block 1	5
556.269436	39.9186	pursuit	block 1	5
556.278044	39.9186	pursuit	block 1	5
556.286525	44.8609	lag	block 1	6
556.294735	44.8609	lag	block 1	6
556.303054	44.8609	lag	block 1	6
556.311462	44.8609	lag	block 1	6
556.319682	44.8609	lag	block 1	6
556.327996	44.8609	lag	block 1	6
556.336211	44.8609	lag	block 1	6
556.344493	44.8609	lag	block 1	6
556.353044	44.8609	lag	block 1	6
556.361442	44.8609	lag	block 1	6
556.369684	44.8609	lag	block 1	6
556.378141	44.8609	lag	block 1	6
556.386397	50.0159	lag	block 1	6
556.394799	50.0159	lag	block 1	6
556.403463	50.0159	lag	block 1	6
556.411902	50.0159	lag	block 1	6
556.419574	50.0159	lag	block 1	6
556.428095	50.0159	lag	block 1	6
556.436321	50.0159	lag	block 1	6
556.444624	50.0159	lag	block 1	6
556.453146	50.0159	lag	block 1	6
556.461373	50.0159	lag	block 1	6
556.469642	50.0159	lag	block 1	6
556.478503	50.0159	lag	block 1	6
556.486053	52.7816	lag	block 1	6
556.494598	52.7816	lag	block 1	6
556.502923	52.7816	lag	block 1	6
556.511142	52.7816	lag	block 1	6
556.519475	52.7816	lag	block 1	6
556.52751	52.7816	lag	block 1	6
556.535995	52.7816	lag	block 1	6
556.55712	52.7816	lag	block 1	6
556.561127	52.7816	lag	block 1	6
556.564763	52.7816	lag	block 1	6
556.569244	52.7816	lag	block 1	6
556.577547	52.7816	lag	block 1	6
556.586112	54.3036	lag	block 1	6
556.594459	54.3036	lag	block 1	6
556.602683	54.3036	lag	block 1	6
556.610824	54.3036	lag	block 1	6
556.619469	54.3036	lag	block 1	6
556.627535	54.3036	lag	block 1	6
556.636021	54.3036	lag	block 1	6
556.6446	54.3036	lag	block 1	6
556.652981	54.3036	lag	block 1	6
556.661432	54.3036	lag	block 1	6
556.669445	54.3036	lag	block 1	6
556.677632	54.3036	lag	block 1	6
556.686469	54.9091	lag	block 1	6
556.694355	54.9091	lag	block 1	6
556.702879	54.9091	lag	block 1	6
556.711106	54.9091	lag	block 1	6
556.719455	54.9091	lag	block 1	6
556.728243	54.9091	lag	block 1	6
556.736003	54.9091	lag	block 1	6
556.744368	54.9091	lag	block 1	6
556.75317	54.9091	lag	block 1	6
556.761513	54.9091	lag	block 1	6
556.769483	54.9091	lag	block 1	6
556.778174	54.9091	lag	block 1	6
556.785842	50.3923	lag	block 1	6
556.794229	50.3923	lag	block 1	6
556.802616	50.3923	lag	block 1	6
556.81132	50.3923	lag	block 1	6
556.819062	50.3923	lag	block 1	6
556.82772	50.3923	lag	block 1	6
556.836294	50.3923	lag	block 1	6
556.844222	50.3923	lag	block 1	6
556.852564	50.3923	lag	block 1	6
556.860982	50.3923	lag	block 1	6
556.869247	50.3923	lag	block 1	6
556.8779	50.3923	lag	block 1	6
556.886101	42.3079	reset	block 1	6
556.89461	42.3079	reset	block 1	6
556.902782	42.3079	reset	block 1	6
556.911447	42.3079	reset	block 1	6
556.919358	42.3079	reset	block 1	6
556.92761	42.3079	reset	block 1	6
556.936086	42.3079	reset	block 1	6
556.944559	42.3079	reset	block 1	6
556.952779	42.3079	reset	block 1	6
556.960932	42.3079	reset	block 1	6
556.96923	42.3079	reset	block 1	6
556.977752	42.3079	reset	block 1	6
556.985883	41.1623	reset	block 1	6
556.994479	41.1623	reset	block 1	6
557.002853	41.1623	reset	block 1	6
557.011114	41.1623	reset	block 1	6
557.019144	41.1623	reset	block 1	6
557.028018	41.1623	reset	block 1	6
557.036254	41.1623	reset	block 1	6
557.04441	41.1623	reset	block 1	6
557.052759	41.1623	reset	block 1	6
557.061306	41.1623	reset	block 1	6
557.069376	41.1623	reset	block 1	6
557.077353	41.1623	reset	block 1	6
557.086025	41.3096	reset	block 1	6
557.094241	41.3096	reset	block 1	6
557.1026	41.3096	reset	block 1	6
557.110925	41.3096	reset	block 1	6
557.119647	41.3096	reset	block 1	6
557.127701	41.3096	reset	block 1	6
557.136131	41.3096	reset	block 1	6
557.144601	41.3096	reset	block 1	6
557.152594	41.3096	reset	block 1	6
557.161319	41.3096	reset	block 1	6
557.169481	41.3096	reset	block 1	6
557.177823	41.3096	reset	block 1	6
557.186015	41.2933	reset	block 1	6
557.194423	41.2933	reset	block 1	6
557.202888	41.2933	reset	block 1	6
557.21075	41.2933	reset	block 1	6
557.219161	41.2933	reset	block 1	6
557.227772	41.2933	reset	block 1	6
557.23584	41.2933	reset	block 1	6
557.244235	41.2933	reset	block 1	6
557.252889	41.2933	reset	block 1	6
557.260829	41.2933	reset	block 1	6
557.269279	41.2933	reset	block 1	6
557.277702	41.2933	reset	block 1	6
557.285893	41.1296	reset	block 1	6
557.294183	41.1296	reset	block 1	6
557.302582	41.1296	reset	block 1	6
557.311108	41.1296	reset	block 1	6
557.318917	41.1296	reset	block 1	6
557.327255	41.1296	reset	block 1	6
557.335609	41.1296	reset	block 1	6
557.344133	41.1296	reset	block 1	6
557.352567	41.1296	reset	block 1	6
557.360795	41.1296	reset	block 1	6
557.369126	41.1296	reset	block 1	6
557.377376	41.1296	reset	block 1	6
557.385893	41.1133	reset	block 1	6
557.39451	41.1133	reset	block 1	6
557.402545	41.1133	reset	block 1	6
557.411121	41.1133	reset	block 1	6
557.419151	41.1133	reset	block 1	6
557.427386	41.1133	reset	block 1	6
557.436708	41.1133	reset	block 1	6
557.444118	41.1133	reset	block 1	6
557.452378	41.1133	reset	block 1	6
557.460827	41.1133	reset	block 1	6
557.468987	41.1133	reset	block 1	6
557.477468	41.1133	reset	block 1	6
557.485811	40.1477	reset	block 1	6
557.494041	40.1477	reset	block 1	6
557.502484	40.1477	reset	block 1	6
557.511053	40.1477	reset	block 1	6
557.518989	40.1477	reset	block 1	6
557.527599	40.1477	reset	block 1	6
557.535697	40.1477	reset	block 1	6
557.54405	40.1477	reset	block 1	6
557.552481	40.1477	reset	block 1	6
557.560683	40.1477	reset	block 1	6
557.569268	40.1477	reset	block 1	6
557.577566	40.1477	reset	block 1	6
557.58575	35.9909	reset	block 1	6
557.593962	35.9909	reset	block 1	6
557.602465	35.9909	reset	block 1	6
557.610962	35.9909	reset	block 1	6
557.619095	35.9909	reset	block 1	6
557.62759	35.9909	reset	block 1	6
557.635967	35.9909	reset	block 1	6
557.644146	35.9909	reset	block 1	6
557.652806	35.9909	reset	block 1	6
557.660843	35.9909	reset	block 1	6
557.66914	35.9909	reset	block 1	6
557.677403	35.9909	reset	block 1	6
557.685933	30.2467	reset	block 1	6
557.694048	30.2467	reset	block 1	6
557.702572	30.2467	reset	block 1	6
557.71074	30.2467	reset	block 1	6
557.719113	30.2467	reset	block 1	6
557.727437	30.2467	reset	block 1	6
557.736179	30.2467	reset	block 1	6
557.744117	30.2467	reset	block 1	6
557.752394	30.2467	reset	block 1	6
557.760892	30.2467	reset	block 1	6
557.769318	30.2467	reset	block 1	6
557.777387	30.2467	reset	block 1	6
557.785801	24.2734	reset	block 1	6
557.794067	24.2734	reset	block 1	6
557.802464	24.2734	reset	block 1	6
557.811101	24.2734	reset	block 1	6
557.819285	24.2734	reset	block 1	6
557.827571	24.2734	reset	block 1	6
557.835991	24.2734	reset	block 1	6
557.844138	24.2734	reset	block 1	6
557.852186	24.2734	reset	block 1	6
557.860851	24.2734	reset	block 1	6
557.869104	24.2734	reset	block 1	6
557.877363	24.2734	reset	block 1	6
557.885898	18.1365	idle	block 1	6
557.893969	18.1365	idle	block 1	6
557.902509	18.1365	idle	block 1	6
557.910663	18.1365	idle	block 1	6
557.919012	18.1365	idle	block 1	6
557.927443	18.1365	idle	block 1	6
557.93587	18.1365	idle	block 1	6
557.944051	18.1365	idle	block 1	6
557.952778	18.1365	idle	block 1	6
557.961093	18.1365	idle	block 1	6
557.969375	18.1365	idle	block 1	6
557.977538	18.1365	idle	block 1	6
557.985719	14.1597	idle	block 1	6
557.993808	14.1597	idle	block 1	6
558.002388	14.1597	idle	block 1	6
558.011093	14.1597	idle	block 1	6
558.019263	14.1597	idle	block 1	6
558.027341	14.1597	idle	block 1	6
558.035671	14.1597	idle	block 1	6
558.044002	14.1597	idle	block 1	6
558.052727	14.1597	idle	block 1	6
558.060568	14.1597	idle	block 1	6
558.068978	14.1597	idle	block 1	6
558.077825	14.1597	idle	block 1	6
558.085853	11.7377	idle	block 1	6
558.094545	11.7377	idle	block 1	6
558.102257	11.7377	idle	block 1	6
558.11055	11.7377	idle	block 1	6
558.11897	11.7377	idle	block 1	6
558.127401	11.7377	idle	block 1	6
558.135586	11.7377	idle	block 1	6
558.143852	11.7377	idle	block 1	6
558.152213	11.7377	idle	block 1	6
558.160601	11.7377	idle	block 1	6
558.168885	11.7377	idle	block 1	6
558.177441	11.7377	idle	block 1	6
558.185448	9.6102	idle	block 1	6
558.193833	9.6102	idle	block 1	6
558.202498	9.6102	idle	block 1	6
558.210637	9.6102	idle	block 1	6
558.219089	9.6102	idle	block 1	6
558.227385	9.6102	idle	block 1	6
558.235655	9.6102	idle	block 1	6
558.244014	9.6102	idle	block 1	6
558.252527	9.6102	idle	block 1	6
558.260632	9.6102	idle	block 1	6
558.268912	9.6102	idle	block 1	6
558.277447	9.6102	idle	block 1	6
558.285812	8.121	idle	block 1	6
558.293853	8.121	idle	block 1	6
558.302064	8.121	idle	block 1	6
558.310523	8.121	idle	block 1	6
558.318793	8.121	idle	block 1	6
558.327282	8.121	idle	block 1	6
558.335448	8.121	idle	block 1	6
558.343763	8.121	idle	block 1	6
558.352104	8.121	idle	block 1	6
558.36049	8.121	idle	block 1	6
558.368705	8.121	idle	block 1	6
558.377221	8.121	idle	block 1	6
558.385583	8.7428	idle	block 1	6
558.393959	8.7428	idle	block 1	6
558.402398	8.7428	idle	block 1	6
558.410483	8.7428	idle	block 1	6
558.418727	8.7428	idle	block 1	6
558.427192	8.7428	idle	block 1	6
558.435777	8.7428	idle	block 1	6
558.443869	8.7428	idle	block 1	6
558.452942	8.7428	idle	block 1	6
558.460871	8.7428	idle	block 1	6
558.46924	8.7428	idle	block 1	6
558.477089	8.7428	idle	block 1	6
558.485621	12.6378	idle	block 1	6
558.493748	12.6378	idle	block 1	6
558.502282	12.6378	idle	block 1	6
558.510552	12.6378	idle	block 1	6
558.518632	12.6378	idle	block 1	6
558.527557	12.6378	idle	block 1	6
558.53584	12.6378	idle	block 1	6
558.544125	12.6378	idle	block 1	6
558.552196	12.6378	idle	block 1	6
558.560773	12.6378	idle	block 1	6
558.568574	12.6378	idle	block 1	6
558.577287	12.6378	idle	block 1	6
558.585463	19.9039	pursuit	block 1	6
558.593734	19.9039	pursuit	block 1	6
558.602045	19.9039	pursuit	block 1	6
558.610482	19.9039	pursuit	block 1	6
558.618662	19.9039	pursuit	block 1	6
558.627423	19.9039	pursuit	block 1	6
558.63542	19.9039	pursuit	block 1	6
558.643711	19.9039	pursuit	block 1	6
558.652833	19.9039	pursuit	block 1	6
558.660765	19.9039	pursuit	block 1	6
558.669137	19.9039	pursuit	block 1	6
558.677404	19.9039	pursuit	block 1	6
558.685397	28.5775	pursuit	block 1	6
558.693739	28.5775	pursuit	block 1	6
558.701965	28.5775	pursuit	block 1	6
558.710789	28.5775	pursuit	block 1	6
558.71888	28.5775	pursuit	block 1	6
558.727468	28.5775	pursuit	block 1	6
558.735481	28.5775	pursuit	block 1	6
558.743785	28.5775	pursuit	block 1	6
558.752299	28.5775	pursuit	block 1	6
558.760403	28.5775	pursuit	block 1	6
558.768855	28.5775	pursuit	block 1	6
558.777124	28.5775	pursuit	block 1	6
558.785987	32.587	pursuit	block 1	6
558.793786	32.587	pursuit	block 1	6
558.802303	32.587	pursuit	block 1	6
558.810704	32.587	pursuit	block 1	6
558.818634	32.587	pursuit	block 1	6
558.826974	32.587	pursuit	block 1	6
558.835479	32.587	pursuit	block 1	6
558.843793	32.587	pursuit	block 1	6
558.852058	32.587	pursuit	block 1	6
558.860566	32.587	pursuit	block 1	6
558.86865	32.587	pursuit	block 1	6
558.877252	32.587	pursuit	block 1	6
558.885408	34.7799	pursuit	block 1	6
558.893657	34.7799	pursuit	block 1	6
558.90223	34.7799	pursuit	block 1	6
558.910647	34.7799	pursuit	block 1	6
558.918728	34.7799	pursuit	block 1	6
558.927244	34.7799	pursuit	block 1	6
558.935869	34.7799	pursuit	block 1	6
558.943932	34.7799	pursuit	block 1	6
558.952032	34.7799	pursuit	block 1	6
558.960339	34.7799	pursuit	block 1	6
558.96847	34.7799	pursuit	block 1	6
558.977706	34.7799	pursuit	block 1	6
558.985189	36.0073	pursuit	block 1	6
558.99367	36.0073	pursuit	block 1	6
559.001968	36.0073	pursuit	block 1	6
559.010499	36.0073	pursuit	block 1	6
559.018472	36.0073	pursuit	block 1	6
559.027042	36.0073	pursuit	block 1	6
559.035376	36.0073	pursuit	block 1	6
559.043796	36.0073	pursuit	block 1	6
559.0521	36.0073	pursuit	block 1	6
559.060697	36.0073	pursuit	block 1	6
559.068802	36.0073	pursuit	block 1	6
559.077043	36.0073	pursuit	block 1	6
559.085217	36.2528	pursuit	block 1	6
559.093558	36.2528	pursuit	block 1	6
559.102014	36.2528	pursuit	block 1	6
559.110313	36.2528	pursuit	block 1	6
559.118509	36.2528	pursuit	block 1	6
559.12683	36.2528	pursuit	block 1	6
559.13524	36.2528	pursuit	block 1	6
559.143593	36.2528	pursuit	block 1	6
559.152009	36.2528	pursuit	block 1	6
559.160584	36.2528	pursuit	block 1	6
559.168592	36.2528	pursuit	block 1	6
559.176891	36.2528	pursuit	block 1	6
559.185367	36.9401	pursuit	block 1	6
559.193731	36.9401	pursuit	block 1	6
559.20224	36.9401	pursuit	block 1	6
559.210331	36.9401	pursuit	block 1	6
559.218543	36.9401	pursuit	block 1	6
559.227065	36.9401	pursuit	block 1	6
559.235459	36.9401	pursuit	block 1	6
559.243712	36.9401	pursuit	block 1	6
559.251932	36.9401	pursuit	block 1	6
559.260493	36.9401	pursuit	block 1	6
559.268638	36.9401	pursuit	block 1	6
559.277063	36.9401	pursuit	block 1	6
559.285182	37.6765	pursuit	block 1	6
559.293543	37.6765	pursuit	block 1	6
559.301842	37.6765	pursuit	block 1	6
559.310364	37.6765	pursuit	block 1	6
559.318632	37.6765	pursuit	block 1	6
559.326912	37.6765	pursuit	block 1	6
559.335406	37.6765	pursuit	block 1	6
559.343748	37.6765	pursuit	block 1	6
559.351878	37.6765	pursuit	block 1	6
559.360245	37.6765	pursuit	block 1	6
559.368567	37.6765	pursuit	block 1	6
559.377128	37.6765	pursuit	block 1	6
559.385459	38.0693	pursuit	block 1	6
559.393525	38.0693	pursuit	block 1	6
559.402298	38.0693	pursuit	block 1	6
559.410281	38.0693	pursuit	block 1	6
559.418538	38.0693	pursuit	block 1	6
559.426985	38.0693	pursuit	block 1	6
559.435217	38.0693	pursuit	block 1	6
559.443446	38.0693	pursuit	block 1	6
559.451882	38.0693	pursuit	block 1	6
559.460179	38.0693	pursuit	block 1	6
559.469183	38.0693	pursuit	block 1	6
559.476738	38.0693	pursuit	block 1	6
559.485124	37.3492	pursuit	block 1	6
559.493378	37.3492	pursuit	block 1	6
559.501837	37.3492	pursuit	block 1	6
559.510185	37.3492	pursuit	block 1	6
559.518544	37.3492	pursuit	block 1	6
559.526973	37.3492	pursuit	block 1	6
559.535131	37.3492	pursuit	block 1	6
559.543516	37.3492	pursuit	block 1	6
559.551825	37.3492	pursuit	block 1	6
559.560141	37.3492	pursuit	block 1	6
559.56851	37.3492	pursuit	block 1	6
559.577111	37.3492	pursuit	block 1	6
559.585109	38.593	pursuit	block 1	6
559.593397	38.593	pursuit	block 1	6
559.60202	38.593	pursuit	block 1	6
559.6102	38.593	pursuit	block 1	6
559.618304	38.593	pursuit	block 1	6
559.626686	38.593	pursuit	block 1	6
559.635326	38.593	pursuit	block 1	6
559.643595	38.593	pursuit	block 1	6
559.651713	38.593	pursuit	block 1	6
559.660314	38.593	pursuit	block 1	6
559.668348	38.593	pursuit	block 1	6
559.676796	38.593	pursuit	block 1	6
559.685619	39.935	pursuit	block 1	6
559.693521	39.935	pursuit	block 1	6
559.702016	39.935	pursuit	block 1	6
559.710193	39.935	pursuit	block 1	6
559.718498	39.935	pursuit	block 1	6
559.726939	39.935	pursuit	block 1	6
559.735375	39.935	pursuit	block 1	6
559.74327	39.935	pursuit	block 1	6
559.752346	39.935	pursuit	block 1	6
559.760546	39.935	pursuit	block 1	6
559.768549	39.935	pursuit	block 1	6
559.777097	39.935	pursuit	block 1	6
559.785321	42.1443	pursuit	block 1	6
559.793388	42.1443	pursuit	block 1	6
559.802098	42.1443	pursuit	block 1	6
559.810499	42.1443	pursuit	block 1	6
559.818269	42.1443	pursuit	block 1	6
559.827282	42.1443	pursuit	block 1	6
559.83554	42.1443	pursuit	block 1	6
559.843388	42.1443	pursuit	block 1	6
559.851818	42.1443	pursuit	block 1	6
559.860505	42.1443	pursuit	block 1	6
559.868218	42.1443	pursuit	block 1	6
559.877116	42.1443	pursuit	block 1	6
559.88562	43.5844	lag	block 1	7
559.893949	43.5844	lag	block 1	7
559.902781	43.5844	lag	block 1	7
559.910367	43.5844	lag	block 1	7
559.918667	43.5844	lag	block 1	7
559.927272	43.5844	lag	block 1	7
559.935825	43.5844	lag	block 1	7
559.943771	43.5844	lag	block 1	7
559.952285	43.5844	lag	block 1	7
559.960382	43.5844	lag	block 1	7
559.968903	43.5844	lag	block 1	7
559.977292	43.5844	lag	block 1	7
559.985341	45.9082	lag	block 1	7
559.993679	45.9082	lag	block 1	7
560.002364	45.9082	lag	block 1	7
560.010297	45.9082	lag	block 1	7
560.018568	45.9082	lag	block 1	7
560.027619	45.9082	lag	block 1	7
560.03538	45.9082	lag	block 1	7
560.043947	45.9082	lag	block 1	7
560.052627	45.9082	lag	block 1	7
560.060304	45.9082	lag	block 1	7
560.068597	45.9082	lag	block 1	7
560.077381	45.9082	lag	block 1	7
560.085707	46.1701	lag	block 1	7
560.093749	46.1701	lag	block 1	7
560.102128	46.1701	lag	block 1	7
560.110276	46.1701	lag	block 1	7
560.118568	46.1701	lag	block 1	7
560.127309	46.1701	lag	block 1	7
560.147265	46.1701	lag	block 1	7
560.151131	46.1701	lag	block 1	7
560.15448	46.1701	lag	block 1	7
560.160184	46.1701	lag	block 1	7
560.168485	46.1701	lag	block 1	7
560.176918	46.1701	lag	block 1	7
560.185455	43.9772	lag	block 1	7
560.193541	43.9772	lag	block 1	7
560.201769	43.9772	lag	block 1	7
560.210218	43.9772	lag	block 1	7
560.218195	43.9772	lag	block 1	7
560.227102	43.9772	lag	block 1	7
560.235066	43.9772	lag	block 1	7
560.243276	43.9772	lag	block 1	7
560.251686	43.9772	lag	block 1	7
560.259846	43.9772	lag	block 1	7
560.268134	43.9772	lag	block 1	7
560.277127	43.9772	lag	block 1	7
560.285158	39.7549	reset	block 1	7
560.293447	39.7549	reset	block 1	7
560.301633	39.7549	reset	block 1	7
560.309878	39.7549	reset	block 1	7
560.318199	39.7549	reset	block 1	7
560.326389	39.7549	reset	block 1	7
560.33501	39.7549	reset	block 1	7
560.343451	39.7549	reset	block 1	7
560.35202	39.7549	reset	block 1	7
560.359942	39.7549	reset	block 1	7
560.368282	39.7549	reset	block 1	7
560.376997	39.7549	reset	block 1	7
560.384979	33.438	reset	block 1	7
560.393419	33.438	reset	block 1	7
560.402084	33.438	reset	block 1	7
560.41008	33.438	reset	block 1	7
560.418136	33.438	reset	block 1	7
560.426585	33.438	reset	block 1	7
560.434887	33.438	reset	block 1	7
560.443184	33.438	reset	block 1	7
560.451313	33.438	reset	block 1	7
560.460093	33.438	reset	block 1	7
560.468213	33.438	reset	block 1	7
560.476494	33.438	reset	block 1	7
560.486158	26.4827	reset	block 1	7
560.493278	26.4827	reset	block 1	7
560.501355	26.4827	reset	block 1	7
560.50987	26.4827	reset	block 1	7
560.518105	26.4827	reset	block 1	7
560.526514	26.4827	reset	block 1	7
560.534917	26.4827	reset	block 1	7
560.543524	26.4827	reset	block 1	7
560.551576	26.4827	reset	block 1	7
560.559992	26.4827	reset	block 1	7
560.567741	26.4827	reset	block 1	7
560.576317	26.4827	reset	block 1	7
560.584797	21.9823	reset	block 1	7
560.592887	21.9823	reset	block 1	7
560.601762	21.9823	reset	block 1	7
560.609765	21.9823	reset	block 1	7
560.618118	21.9823	reset	block 1	7
560.626572	21.9823	reset	block 1	7
560.634866	21.9823	reset	block 1	7
560.643217	21.9823	reset	block 1	7
560.651493	21.9823	reset	block 1	7
560.659836	21.9823	reset	block 1	7
560.668091	21.9823	reset	block 1	7
560.676537	21.9823	reset	block 1	7
560.684902	17.2364	idle	block 1	7
560.693175	17.2364	idle	block 1	7
560.701681	17.2364	idle	block 1	7
560.709931	17.2364	idle	block 1	7
560.717938	17.2364	idle	block 1	7
560.726817	17.2364	idle	block 1	7
560.734809	17.2364	idle	block 1	7
560.743188	17.2364	idle	block 1	7
560.751445	17.2364	idle	block 1	7
560.759728	17.2364	idle	block 1	7
560.768114	17.2364	idle	block 1	7
560.776452	17.2364	idle	block 1	7
560.78474	14.3888	idle	block 1	7
560.7929	14.3888	idle	block 1	7
560.801492	14.3888	idle	block 1	7
560.80985	14.3888	idle	block 1	7
560.818122	14.3888	idle	block 1	7
560.82662	14.3888	idle	block 1	7
560.835044	14.3888	idle	block 1	7
560.843126	14.3888	idle	block 1	7
560.851401	14.3888	idle	block 1	7
560.859782	14.3888	idle	block 1	7
560.868354	14.3888	idle	block 1	7
560.877276	14.3888	idle	block 1	7
560.885152	12.0814	idle	block 1	7
560.893164	12.0814	idle	block 1	7
560.901546	12.0814	idle	block 1	7
560.910007	12.0814	idle	block 1	7
560.918285	12.0814	idle	block 1	7
560.926384	12.0814	idle	block 1	7
560.934881	12.0814	idle	block 1	7
560.943284	12.0814	idle	block 1	7
560.951952	12.0814	idle	block 1	7
560.960153	12.0814	idle	block 1	7
560.968247	12.0814	idle	block 1	7
560.976548	12.0814	idle	block 1	7
560.985107	11.0831	idle	block 1	7
560.993168	11.0831	idle	block 1	7
561.001712	11.0831	idle	block 1	7
561.010309	11.0831	idle	block 1	7
561.01838	11.0831	idle	block 1	7
561.026688	11.0831	idle	block 1	7
561.035304	11.0831	idle	block 1	7
561.043316	11.0831	idle	block 1	7
561.051436	11.0831	idle	block 1	7
561.059912	11.0831	idle	block 1	7
561.068138	11.0831	idle	block 1	7
561.076397	11.0831	idle	block 1	7
561.084817	10.9194	idle	block 1	7
561.092893	10.9194	idle	block 1	7
561.101183	10.9194	idle	block 1	7
561.109659	10.9194	idle	block 1	7
561.118131	10.9194	idle	block 1	7
561.1266	10.9194	idle	block 1	7
561.13484	10.9194	idle	block 1	7
561.143069	10.9194	idle	block 1	7
561.151521	10.9194	idle	block 1	7
561.159605	10.9194	idle	block 1	7
561.168138	10.9194	idle	block 1	7
561.176755	10.9194	idle	block 1	7
561.184824	10.6576	idle	block 1	7
561.193079	10.6576	idle	block 1	7
561.201344	10.6576	idle	block 1	7
561.209884	10.6576	idle	block 1	7
561.217997	10.6576	idle	block 1	7
561.227077	10.6576	idle	block 1	7
561.234955	10.6576	idle	block 1	7
561.243242	10.6576	idle	block 1	7
561.251469	10.6576	idle	block 1	7
561.259723	10.6576	idle	block 1	7
561.268126	10.6576	idle	block 1	7
561.276345	10.6576	idle	block 1	7
561.284592	9.9211	idle	block 1	7
561.293007	9.9211	idle	block 1	7
561.301289	9.9211	idle	block 1	7
561.309665	9.9211	idle	block 1	7
561.318072	9.9211	idle	block 1	7
561.326045	9.9211	idle	block 1	7
561.334613	9.9211	idle	block 1	7
561.342891	9.9211	idle	block 1	7
561.351288	9.9211	idle	block 1	7
561.359593	9.9211	idle	block 1	7
561.367795	9.9211	idle	block 1	7
561.376403	9.9211	idle	block 1	7
561.384641	9.332	idle	block 1	7
561.392925	9.332	idle	block 1	7
561.401475	9.332	idle	block 1	7
561.409628	9.332	idle	block 1	7
561.417758	9.332	idle	block 1	7
561.426496	9.332	idle	block 1	7
561.434631	9.332	idle	block 1	7
561.443075	9.332	idle	block 1	7
561.451333	9.332	idle	block 1	7
561.459496	9.332	idle	block 1	7
561.46811	9.332	idle	block 1	7
561.476522	9.332	idle	block 1	7
561.484654	8.4646	idle	block 1	7
561.493152	8.4646	idle	block 1	7
561.50132	8.4646	idle	block 1	7
561.5096	8.4646	idle	block 1	7
561.51792	8.4646	idle	block 1	7
561.526277	8.4646	idle	block 1	7
561.534586	8.4646	idle	block 1	7
561.542896	8.4646	idle	block 1	7
561.551187	8.4646	idle	block 1	7
561.559805	8.4646	idle	block 1	7
561.567986	8.4646	idle	block 1	7
561.576451	8.4646	idle	block 1	7
561.585068	7.8591	idle	block 1	7
561.592975	7.8591	idle	block 1	7
561.601266	7.8591	idle	block 1	7
561.60974	7.8591	idle	block 1	7
561.617809	7.8591	idle	block 1	7
561.626127	7.8591	idle	block 1	7
561.634539	7.8591	idle	block 1	7
561.642914	7.8591	idle	block 1	7
561.651407	7.8591	idle	block 1	7
561.659668	7.8591	idle	block 1	7
561.667852	7.8591	idle	block 1	7
561.676461	7.8591	idle	block 1	7
561.684693	7.0081	idle	block 1	7
561.692787	7.0081	idle	block 1	7
561.70131	7.0081	idle	block 1	7
561.709553	7.0081	idle	block 1	7
561.717804	7.0081	idle	block 1	7
561.726836	7.0081	idle	block 1	7
561.73467	7.0081	idle	block 1	7
561.742926	7.0081	idle	block 1	7
561.751179	7.0081	idle	block 1	7
561.75978	7.0081	idle	block 1	7
561.767933	7.0081	idle	block 1	7
561.776429	7.0081	idle	block 1	7
561.784519	6.5499	idle	block 1	7
561.792892	6.5499	idle	block 1	7
561.801551	6.5499	idle	block 1	7
561.809466	6.5499	idle	block 1	7
561.817997	6.5499	idle	block 1	7
561.826849	6.5499	idle	block 1	7
561.834662	6.5499	idle	block 1	7
561.843018	6.5499	idle	block 1	7
561.851522	6.5499	idle	block 1	7
561.859604	6.5499	idle	block 1	7
561.868077	6.5499	idle	block 1	7
561.876574	6.5499	idle	block 1	7
561.884464	6.239	idle	block 1	7
561.89291	6.239	idle	block 1	7
561.901458	6.239	idle	block 1	7
561.909445	6.239	idle	block 1	7
561.917998	6.239	idle	block 1	7
561.926198	6.239	idle	block 1	7
561.935241	6.239	idle	block 1	7
561.943025	6.239	idle	block 1	7
561.951418	6.239	idle	block 1	7
561.959781	6.239	idle	block 1	7
561.968004	6.239	idle	block 1	7
561.976524	6.239	idle	block 1	7
561.984431	5.7971	idle	block 1	7
561.992827	5.7971	idle	block 1	7
562.001484	5.7971	idle	block 1	7
562.00987	5.7971	idle	block 1	7
562.017886	5.7971	idle	block 1	7
562.02629	5.7971	idle	block 1	7
562.0348	5.7971	idle	block 1	7
562.043084	5.7971	idle	block 1	7
562.051231	5.7971	idle	block 1	7
562.059443	5.7971	idle	block 1	7
562.067789	5.7971	idle	block 1	7
562.076415	5.7971	idle	block 1	7
562.084796	6.0098	idle	block 1	7
562.093192	6.0098	idle	block 1	7
562.101406	6.0098	idle	block 1	7
562.109723	6.0098	idle	block 1	7
562.117887	6.0098	idle	block 1	7
562.126632	6.0098	idle	block 1	7
562.134495	6.0098	idle	block 1	7
562.142963	6.0098	idle	block 1	7
562.151145	6.0098	idle	block 1	7
562.159753	6.0098	idle	block 1	7
562.167845	6.0098	idle	block 1	7
562.17601	6.0098	idle	block 1	7
562.184419	5.9935	idle	block 1	7
562.192628	5.9935	idle	block 1	7
562.201034	5.9935	idle	block 1	7
562.209497	5.9935	idle	block 1	7
562.217568	5.9935	idle	block 1	7
562.226141	5.9935	idle	block 1	7
562.23466	5.9935	idle	block 1	7
562.242757	5.9935	idle	block 1	7
562.251165	5.9935	idle	block 1	7
562.259477	5.9935	idle	block 1	7
562.268173	5.9935	idle	block 1	7
562.276041	5.9935	idle	block 1	7
562.284595	6.3044	idle	block 1	7
562.29304	6.3044	idle	block 1	7
562.301092	6.3044	idle	block 1	7
562.309532	6.3044	idle	block 1	7
562.317625	6.3044	idle	block 1	7
562.325843	6.3044	idle	block 1	7
562.334418	6.3044	idle	block 1	7
562.342688	6.3044	idle	block 1	7
562.351122	6.3044	idle	block 1	7
562.359356	6.3044	idle	block 1	7
562.367865	6.3044	idle	block 1	7
562.375971	6.3044	idle	block 1	7
562.384388	8.6937	idle	block 1	7
562.392515	8.6937	idle	block 1	7
562.401033	8.6937	idle	block 1	7
562.409331	8.6937	idle	block 1	7
562.417916	8.6937	idle	block 1	7
562.425985	8.6937	idle	block 1	7
562.43434	8.6937	idle	block 1	7
562.442691	8.6937	idle	block 1	7
562.451369	8.6937	idle	block 1	7
562.45928	8.6937	idle	block 1	7
562.467817	8.6937	idle	block 1	7
562.476281	8.6937	idle	block 1	7
562.484296	14.5034	idle	block 1	7
562.4926	14.5034	idle	block 1	7
562.501566	14.5034	idle	block 1	7
562.510472	14.5034	idle	block 1	7
562.517846	14.5034	idle	block 1	7
562.52573	14.5034	idle	block 1	7
562.534218	14.5034	idle	block 1	7
562.542627	14.5034	idle	block 1	7
562.551139	14.5034	idle	block 1	7
562.559282	14.5034	idle	block 1	7
562.567577	14.5034	idle	block 1	7
562.57586	14.5034	idle	block 1	7
562.584311	22.1132	pursuit	block 1	7
562.592615	22.1132	pursuit	block 1	7
562.60113	22.1132	pursuit	block 1	7
562.609359	22.1132	pursuit	block 1	7
562.617695	22.1132	pursuit	block 1	7
562.626224	22.1132	pursuit	block 1	7
562.63458	22.1132	pursuit	block 1	7
562.642639	22.1132	pursuit	block 1	7
562.651021	22.1132	pursuit	block 1	7
562.65961	22.1132	pursuit	block 1	7
562.667435	22.1132	pursuit	block 1	7
562.675998	22.1132	pursuit	block 1	7
562.684343	26.9246	pursuit	block 1	7
562.693029	26.9246	pursuit	block 1	7
562.701067	26.9246	pursuit	block 1	7
562.709333	26.9246	pursuit	block 1	7
562.717745	26.9246	pursuit	block 1	7
562.725953	26.9246	pursuit	block 1	7
562.734638	26.9246	pursuit	block 1	7
562.742546	26.9246	pursuit	block 1	7
562.751139	26.9246	pursuit	block 1	7
562.75929	26.9246	pursuit	block 1	7
562.767465	26.9246	pursuit	block 1	7
562.775896	26.9246	pursuit	block 1	7
562.7843	30.885	pursuit	block 1	7
562.792489	30.885	pursuit	block 1	7
562.801189	30.885	pursuit	block 1	7
562.809361	30.885	pursuit	block 1	7
562.817457	30.885	pursuit	block 1	7
562.825967	30.885	pursuit	block 1	7
562.834146	30.885	pursuit	block 1	7
562.842632	30.885	pursuit	block 1	7
562.851275	30.885	pursuit	block 1	7
562.859258	30.885	pursuit	block 1	7
562.867504	30.885	pursuit	block 1	7
562.876402	30.885	pursuit	block 1	7
562.884255	34.3708	pursuit	block 1	7
562.892609	34.3708	pursuit	block 1	7
562.901248	34.3708	pursuit	block 1	7
562.909114	34.3708	pursuit	block 1	7
562.917898	34.3708	pursuit	block 1	7
562.92581	34.3708	pursuit	block 1	7
562.934134	34.3708	pursuit	block 1	7
562.942561	34.3708	pursuit	block 1	7
562.951181	34.3708	pursuit	block 1	7
562.959153	34.3708	pursuit	block 1	7
562.96763	34.3708	pursuit	block 1	7
562.976383	34.3708	pursuit	block 1	7
562.984217	38.8876	pursuit	block 1	7
562.992642	38.8876	pursuit	block 1	7
563.001167	38.8876	pursuit	block 1	7
563.009288	38.8876	pursuit	block 1	7
563.017435	38.8876	pursuit	block 1	7
563.026337	38.8876	pursuit	block 1	7
563.034258	38.8876	pursuit	block 1	7
563.04247	38.8876	pursuit	block 1	7
563.051145	38.8876	pursuit	block 1	7
563.05905	38.8876	pursuit	block 1	7
563.067545	38.8876	pursuit	block 1	7
563.075897	38.8876	pursuit	block 1	7
563.084232	40.6223	pursuit	block 1	7
563.092442	40.6223	pursuit	block 1	7
563.100873	40.6223	pursuit	block 1	7
563.109043	40.6223	pursuit	block 1	7
563.117388	40.6223	pursuit	block 1	7
563.126062	40.6223	pursuit	block 1	7
563.13421	40.6223	pursuit	block 1	7
563.142476	40.6223	pursuit	block 1	7
563.150707	40.6223	pursuit	block 1	7
563.159101	40.6223	pursuit	block 1	7
563.167284	40.6223	pursuit	block 1	7
563.175764	40.6223	pursuit	block 1	7
563.184151	42.4225	pursuit	block 1	7
563.192391	42.4225	pursuit	block 1	7
563.200829	42.4225	pursuit	block 1	7
563.209058	42.4225	pursuit	block 1	7
563.21743	42.4225	pursuit	block 1	7
563.225883	42.4225	pursuit	block 1	7
563.23414	42.4225	pursuit	block 1	7
563.242604	42.4225	pursuit	block 1	7
563.250947	42.4225	pursuit	block 1	7
563.259416	42.4225	pursuit	block 1	7
563.267349	42.4225	pursuit	block 1	7
563.275752	42.4225	pursuit	block 1	7
563.284638	43.4371	lag	block 1	8
563.293036	43.4371	lag	block 1	8
563.301329	43.4371	lag	block 1	8
563.309442	43.4371	lag	block 1	8
563.317699	43.4371	lag	block 1	8
563.325889	43.4371	lag	block 1	8
563.334348	43.4371	lag	block 1	8
563.342434	43.4371	lag	block 1	8
563.350975	43.4371	lag	block 1	8
563.359469	43.4371	lag	block 1	8
563.36791	43.4371	lag	block 1	8
563.375882	43.4371	lag	block 1	8
563.384211	43.8462	lag	block 1	8
563.392565	43.8462	lag	block 1	8
563.401417	43.8462	lag	block 1	8
563.409462	43.8462	lag	block 1	8
563.418108	43.8462	lag	block 1	8
563.426506	43.8462	lag	block 1	8
563.43459	43.8462	lag	block 1	8
563.442484	43.8462	lag	block 1	8
563.451275	43.8462	lag	block 1	8
563.459478	43.8462	lag	block 1	8
563.467703	43.8462	lag	block 1	8
563.475909	43.8462	lag	block 1	8
563.484475	43.9444	lag	block 1	8
563.492942	43.9444	lag	block 1	8
563.501315	43.9444	lag	block 1	8
563.509631	43.9444	lag	block 1	8
563.517691	43.9444	lag	block 1	8
563.527348	43.9444	lag	block 1	8
563.546568	43.9444	lag	block 1	8
563.55026	43.9444	lag	block 1	8
563.553662	43.9444	lag	block 1	8
563.558976	43.9444	lag	block 1	8
563.567255	43.9444	lag	block 1	8
563.575725	43.9444	lag	block 1	8
563.583998	43.4207	lag	block 1	8
563.592278	43.4207	lag	block 1	8
563.600669	43.4207	lag	block 1	8
563.608919	43.4207	lag	block 1	8
563.617367	43.4207	lag	block 1	8
563.625957	43.4207	lag	block 1	8
563.634023	43.4207	lag	block 1	8
563.642219	43.4207	lag	block 1	8
563.650648	43.4207	lag	block 1	8
563.658966	43.4207	lag	block 1	8
563.667414	43.4207	lag	block 1	8
563.675693	43.4207	lag	block 1	8
563.684397	41.0805	reset	block 1	8
563.692385	41.0805	reset	block 1	8
563.700858	41.0805	reset	block 1	8
563.709091	41.0805	reset	block 1	8
563.717285	41.0805	reset	block 1	8
563.726174	41.0805	reset	block 1	8
563.733883	41.0805	reset	block 1	8
563.74245	41.0805	reset	block 1	8
563.751016	41.0805	reset	block 1	8
563.758943	41.0805	reset	block 1	8
563.76739	41.0805	reset	block 1	8
563.776147	41.0805	reset	block 1	8
563.78442	34.6326	reset	block 1	8
563.792397	34.6326	reset	block 1	8
563.800746	34.6326	reset	block 1	8
563.809265	34.6326	reset	block 1	8
563.817357	34.6326	reset	block 1	8
563.825633	34.6326	reset	block 1	8
563.834359	34.6326	reset	block 1	8
563.842412	34.6326	reset	block 1	8
563.850709	34.6326	reset	block 1	8
563.859296	34.6326	reset	block 1	8
563.86784	34.6326	reset	block 1	8
563.875879	34.6326	reset	block 1	8
563.884353	27.0555	reset	block 1	8
563.892289	27.0555	reset	block 1	8
563.90085	27.0555	reset	block 1	8
563.909081	27.0555	reset	block 1	8
563.917414	27.0555	reset	block 1	8
563.926012	27.0555	reset	block 1	8
563.934055	27.0555	reset	block 1	8
563.942186	27.0555	reset	block 1	8
563.950697	27.0555	reset	block 1	8
563.958894	27.0555	reset	block 1	8
563.967373	27.0555	reset	block 1	8
563.975828	27.0555	reset	block 1	8
563.984281	19.1839	reset	block 1	8
563.992105	19.1839	reset	block 1	8
564.000826	19.1839	reset	block 1	8
564.008878	19.1839	reset	block 1	8
564.017678	19.1839	reset	block 1	8
564.025967	19.1839	reset	block 1	8
564.034196	19.1839	reset	block 1	8
564.042188	19.1839	reset	block 1	8
564.050639	19.1839	reset	block 1	8
564.059112	19.1839	reset	block 1	8
564.067523	19.1839	reset	block 1	8
564.076058	19.1839	reset	block 1	8
564.084156	15.6817	idle	block 1	8
564.092713	15.6817	idle	block 1	8
564.096962	15.6817	idle	block 1	8
564.100483	15.6817	idle	block 1	8
564.108683	15.6817	idle	block 1	8
564.117278	15.6817	idle	block 1	8
564.12574	15.6817	idle	block 1	8
564.133835	15.6817	idle	block 1	8
564.142338	15.6817	idle	block 1	8
564.150921	15.6817	idle	block 1	8
564.15861	15.6817	idle	block 1	8
564.167357	15.6817	idle	block 1	8
564.175935	15.6817	idle	block 1	8
564.183655	14.3561	idle	block 1	8
564.192129	14.3561	idle	block 1	8
564.200617	14.3561	idle	block 1	8
564.208931	14.3561	idle	block 1	8
564.21714	14.3561	idle	block 1	8
564.225581	14.3561	idle	block 1	8
564.234221	14.3561	idle	block 1	8
564.242156	14.3561	idle	block 1	8
564.250534	14.3561	idle	block 1	8
564.259379	14.3561	idle	block 1	8
564.267227	14.3561	idle	block 1	8
564.275774	14.3561	idle	block 1	8
564.284256	12.6378	idle	block 1	8
564.29195	12.6378	idle	block 1	8
564.300483	12.6378	idle	block 1	8
564.308815	12.6378	idle	block 1	8
564.317295	12.6378	idle	block 1	8
564.325411	12.6378	idle	block 1	8
564.333826	12.6378	idle	block 1	8
564.342101	12.6378	idle	block 1	8
564.350714	12.6378	idle	block 1	8
564.358631	12.6378	idle	block 1	8
564.36704	12.6378	idle	block 1	8
564.375495	12.6378	idle	block 1	8
564.384098	9.6266	idle	block 1	8
564.392125	9.6266	idle	block 1	8
564.400533	9.6266	idle	block 1	8
564.408683	9.6266	idle	block 1	8
564.417225	9.6266	idle	block 1	8
564.42549	9.6266	idle	block 1	8
564.434183	9.6266	idle	block 1	8
564.442057	9.6266	idle	block 1	8
564.450519	9.6266	idle	block 1	8
564.45859	9.6266	idle	block 1	8
564.467403	9.6266	idle	block 1	8
564.475466	9.6266	idle	block 1	8
564.484009	7.9246	idle	block 1	8
564.491926	7.9246	idle	block 1	8
564.500425	7.9246	idle	block 1	8
564.50866	7.9246	idle	block 1	8
564.517041	7.9246	idle	block 1	8
564.525509	7.9246	idle	block 1	8
564.533881	7.9246	idle	block 1	8
564.542037	7.9246	idle	block 1	8
564.551269	7.9246	idle	block 1	8
564.558556	7.9246	idle	block 1	8
564.567267	7.9246	idle	block 1	8
564.575278	7.9246	idle	block 1	8
564.583763	8.1373	idle	block 1	8
564.592071	8.1373	idle	block 1	8
564.60041	8.1373	idle	block 1	8
564.608603	8.1373	idle	block 1	8
564.61715	8.1373	idle	block 1	8
564.625597	8.1373	idle	block 1	8
564.633827	8.1373	idle	block 1	8
564.641864	8.1373	idle	block 1	8
564.650719	8.1373	idle	block 1	8
564.658901	8.1373	idle	block 1	8
564.667182	8.1373	idle	block 1	8
564.675354	8.1373	idle	block 1	8
564.683833	8.301	idle	block 1	8
564.691892	8.301	idle	block 1	8
564.700355	8.301	idle	block 1	8
564.708804	8.301	idle	block 1	8
564.717204	8.301	idle	block 1	8
564.725337	8.301	idle	block 1	8
564.733647	8.301	idle	block 1	8
564.742227	8.301	idle	block 1	8
564.750435	8.301	idle	block 1	8
564.758671	8.301	idle	block 1	8
564.767261	8.301	idle	block 1	8
564.775662	8.301	idle	block 1	8
564.784026	8.7101	idle	block 1	8
564.792177	8.7101	idle	block 1	8
564.800395	8.7101	idle	block 1	8
564.808603	8.7101	idle	block 1	8
564.817218	8.7101	idle	block 1	8
564.825272	8.7101	idle	block 1	8
564.833491	8.7101	idle	block 1	8
564.841822	8.7101	idle	block 1	8
564.85025	8.7101	idle	block 1	8
564.858381	8.7101	idle	block 1	8
564.866812	8.7101	idle	block 1	8
564.875303	8.7101	idle	block 1	8
564.883657	9.332	idle	block 1	8
564.892037	9.332	idle	block 1	8
564.900236	9.332	idle	block 1	8
564.908963	9.332	idle	block 1	8
564.917405	9.332	idle	block 1	8
564.925481	9.332	idle	block 1	8
564.933778	9.332	idle	block 1	8
564.941936	9.332	idle	block 1	8
564.950439	9.332	idle	block 1	8
564.958584	9.332	idle	block 1	8
564.966831	9.332	idle	block 1	8
564.97526	9.332	idle	block 1	8
564.983561	9.0865	idle	block 1	8
564.991707	9.0865	idle	block 1	8
565.000273	9.0865	idle	block 1	8
565.008435	9.0865	idle	block 1	8
565.016807	9.0865	idle	block 1	8
565.025234	9.0865	idle	block 1	8
565.033538	9.0865	idle	block 1	8
565.042084	9.0865	idle	block 1	8
565.050333	9.0865	idle	block 1	8
565.058968	9.0865	idle	block 1	8
565.067085	9.0865	idle	block 1	8
565.075403	9.0865	idle	block 1	8
565.083953	8.301	idle	block 1	8
565.091917	8.301	idle	block 1	8
565.100576	8.301	idle	block 1	8
565.108538	8.301	idle	block 1	8
565.11699	8.301	idle	block 1	8
565.125298	8.301	idle	block 1	8
565.133599	8.301	idle	block 1	8
565.142168	8.301	idle	block 1	8
565.150356	8.301	idle	block 1	8
565.158738	8.301	idle	block 1	8
565.167145	8.301	idle	block 1	8
565.175213	8.301	idle	block 1	8
565.183625	7.1063	idle	block 1	8
565.19192	7.1063	idle	block 1	8
565.200412	7.1063	idle	block 1	8
565.208519	7.1063	idle	block 1	8
565.217036	7.1063	idle	block 1	8
565.225362	7.1063	idle	block 1	8
565.233829	7.1063	idle	block 1	8
565.241792	7.1063	idle	block 1	8
565.250542	7.1063	idle	block 1	8
565.258547	7.1063	idle	block 1	8
565.267088	7.1063	idle	block 1	8
565.275273	7.1063	idle	block 1	8
565.28353	5.3061	idle	block 1	8
565.292182	5.3061	idle	block 1	8
565.300132	5.3061	idle	block 1	8
565.308606	5.3061	idle	block 1	8
565.316807	5.3061	idle	block 1	8
565.325067	5.3061	idle	block 1	8
565.33354	5.3061	idle	block 1	8
565.341596	5.3061	idle	block 1	8
565.35009	5.3061	idle	block 1	8
565.358434	5.3061	idle	block 1	8
565.366654	5.3061	idle	block 1	8
565.375118	5.3061	idle	block 1	8
565.383467	5.4698	idle	block 1	8
565.391694	5.4698	idle	block 1	8
565.400068	5.4698	idle	block 1	8
565.408434	5.4698	idle	block 1	8
565.416889	5.4698	idle	block 1	8
565.425144	5.4698	idle	block 1	8
565.433727	5.4698	idle	block 1	8
565.441704	5.4698	idle	block 1	8
565.450148	5.4698	idle	block 1	8
565.458318	5.4698	idle	block 1	8
565.466614	5.4698	idle	block 1	8
565.475154	5.4698	idle	block 1	8
565.483346	6.3699	idle	block 1	8
565.491272	6.3699	idle	block 1	8
565.49977	6.3699	idle	block 1	8
565.508269	6.3699	idle	block 1	8
565.516676	6.3699	idle	block 1	8
565.52502	6.3699	idle	block 1	8
565.533577	6.3699	idle	block 1	8
565.541827	6.3699	idle	block 1	8
565.550252	6.3699	idle	block 1	8
565.558289	6.3699	idle	block 1	8
565.566963	6.3699	idle	block 1	8
565.574934	6.3699	idle	block 1	8
565.583272	6.9918	idle	block 1	8
565.591709	6.9918	idle	block 1	8
565.600249	6.9918	idle	block 1	8
565.608592	6.9918	idle	block 1	8
565.616678	6.9918	idle	block 1	8
565.625079	6.9918	idle	block 1	8
565.633403	6.9918	idle	block 1	8
565.641656	6.9918	idle	block 1	8
565.650268	6.9918	idle	block 1	8
565.658306	6.9918	idle	block 1	8
565.666624	6.9918	idle	block 1	8
565.675383	6.9918	idle	block 1	8
565.683575	7.1391	idle	block 1	8
565.691611	7.1391	idle	block 1	8
565.699912	7.1391	idle	block 1	8
565.708376	7.1391	idle	block 1	8
565.716593	7.1391	idle	block 1	8
565.725124	7.1391	idle	block 1	8
565.733345	7.1391	idle	block 1	8
565.741519	7.1391	idle	block 1	8
565.750208	7.1391	idle	block 1	8
565.758477	7.1391	idle	block 1	8
565.766642	7.1391	idle	block 1	8
565.77502	7.1391	idle	block 1	8
565.783358	7.7937	idle	block 1	8
565.791598	7.7937	idle	block 1	8
565.800075	7.7937	idle	block 1	8
565.808342	7.7937	idle	block 1	8
565.816612	7.7937	idle	block 1	8
565.825162	7.7937	idle	block 1	8
565.833565	7.7937	idle	block 1	8
565.84182	7.7937	idle	block 1	8
565.850136	7.7937	idle	block 1	8
565.85833	7.7937	idle	block 1	8
565.867003	7.7937	idle	block 1	8
565.875355	7.7937	idle	block 1	8
565.883661	9.7411	idle	block 1	8
565.891827	9.7411	idle	block 1	8
565.900084	9.7411	idle	block 1	8
565.908639	9.7411	idle	block 1	8
565.91705	9.7411	idle	block 1	8
565.9254	9.7411	idle	block 1	8
565.933693	9.7411	idle	block 1	8
565.941736	9.7411	idle	block 1	8
565.950364	9.7411	idle	block 1	8
565.95861	9.7411	idle	block 1	8
565.967003	9.7411	idle	block 1	8
565.975157	9.7411	idle	block 1	8
565.983698	12.0977	idle	block 1	8
565.991781	12.0977	idle	block 1	8
566.000246	12.0977	idle	block 1	8
566.008259	12.0977	idle	block 1	8
566.01692	12.0977	idle	block 1	8
566.024935	12.0977	idle	block 1	8
566.033506	12.0977	idle	block 1	8
566.041883	12.0977	idle	block 1	8
566.049391	12.0977	idle	block 1	8
566.057903	12.0977	idle	block 1	8
566.066274	12.0977	idle	block 1	8
566.074501	12.0977	idle	block 1	8
566.083304	17.2364	idle	block 1	8
566.091386	17.2364	idle	block 1	8
566.099778	17.2364	idle	block 1	8
566.108256	17.2364	idle	block 1	8
566.115985	17.2364	idle	block 1	8
566.124585	17.2364	idle	block 1	8
566.13314	17.2364	idle	block 1	8
566.141333	17.2364	idle	block 1	8
566.149644	17.2364	idle	block 1	8
566.157952	17.2364	idle	block 1	8
566.166415	17.2364	idle	block 1	8
566.17474	17.2364	idle	block 1	8
566.18314	24.028	pursuit	block 1	8
566.191373	24.028	pursuit	block 1	8
566.199918	24.028	pursuit	block 1	8
566.20858	24.028	pursuit	block 1	8
566.216395	24.028	pursuit	block 1	8
566.224552	24.028	pursuit	block 1	8
566.233148	24.028	pursuit	block 1	8
566.241009	24.028	pursuit	block 1	8
566.249407	24.028	pursuit	block 1	8
566.257919	24.028	pursuit	block 1	8
566.26637	24.028	pursuit	block 1	8
566.275124	24.028	pursuit	block 1	8
566.283077	33.1597	pursuit	block 1	8
566.291409	33.1597	pursuit	block 1	8
566.299719	33.1597	pursuit	block 1	8
566.307873	33.1597	pursuit	block 1	8
566.317469	33.1597	pursuit	block 1	8
566.326879	33.1597	pursuit	block 1	8
566.333394	33.1597	pursuit	block 1	8
566.34121	33.1597	pursuit	block 1	8
566.350282	33.1597	pursuit	block 1	8
566.358081	33.1597	pursuit	block 1	8
566.366465	33.1597	pursuit	block 1	8
566.374851	33.1597	pursuit	block 1	8
566.390815	43.388	lag	extinction_conf	8
566.39923	43.388	lag	extinction_conf	8
566.408043	43.388	lag	extinction_conf	8
566.416209	43.388	lag	extinction_conf	8
566.425176	43.388	lag	extinction_conf	8
566.432956	43.388	lag	extinction_conf	8
566.441069	43.388	lag	extinction_conf	8
566.449661	43.388	lag	extinction_conf	8
566.457637	43.388	lag	extinction_conf	8
566.465871	43.388	lag	extinction_conf	8
566.474587	43.388	lag	extinction_conf	8
566.483015	51.9961	lag	extinction_conf	8
566.491315	51.9961	lag	extinction_conf	8
566.499713	51.9961	lag	extinction_conf	8
566.509063	51.9961	lag	extinction_conf	8
566.516057	51.9961	lag	extinction_conf	8
566.524712	51.9961	lag	extinction_conf	8
566.532906	51.9961	lag	extinction_conf	8
566.54153	51.9961	lag	extinction_conf	8
566.550111	51.9961	lag	extinction_conf	8
566.559103	51.9961	lag	extinction_conf	8
566.566595	51.9961	lag	extinction_conf	8
566.575234	51.9961	lag	extinction_conf	8
566.583413	58.8859	lag	extinction_conf	8
566.59106	58.8859	lag	extinction_conf	8
566.599707	58.8859	lag	extinction_conf	8
566.608669	58.8859	lag	extinction_conf	8
566.616134	58.8859	lag	extinction_conf	8
566.624598	58.8859	lag	extinction_conf	8
566.632658	58.8859	lag	extinction_conf	8
566.641124	58.8859	lag	extinction_conf	8
566.64999	58.8859	lag	extinction_conf	8
566.658447	58.8859	lag	extinction_conf	8
566.6662	58.8859	lag	extinction_conf	8
566.674355	58.8859	lag	extinction_conf	8
566.682866	60.817	lag	extinction_conf	8
566.691107	60.817	lag	extinction_conf	8
566.699622	60.817	lag	extinction_conf	8
566.708958	60.817	lag	extinction_conf	8
566.716789	60.817	lag	extinction_conf	8
566.724213	60.817	lag	extinction_conf	8
566.732951	60.817	lag	extinction_conf	8
566.741413	60.817	lag	extinction_conf	8
566.74935	60.817	lag	extinction_conf	8
566.758199	60.817	lag	extinction_conf	8
566.766152	60.817	lag	extinction_conf	8
566.774461	60.817	lag	extinction_conf	8
566.782866	59.5569	lag	extinction_conf	8
566.790895	59.5569	lag	extinction_conf	8
566.799334	59.5569	lag	extinction_conf	8
566.8077	59.5569	lag	extinction_conf	8
566.816325	59.5569	lag	extinction_conf	8
566.824938	59.5569	lag	extinction_conf	8
566.832933	59.5569	lag	extinction_conf	8
566.841292	59.5569	lag	extinction_conf	8
566.849951	59.5569	lag	extinction_conf	8
566.858444	59.5569	lag	extinction_conf	8
566.866091	59.5569	lag	extinction_conf	8
566.874156	59.5569	lag	extinction_conf	8
566.882719	56.9711	lag	extinction_conf	8
566.891226	56.9711	lag	extinction_conf	8
566.899359	56.9711	lag	extinction_conf	8
566.907741	56.9711	lag	extinction_conf	8
566.916072	56.9711	lag	extinction_conf	8
566.924591	56.9711	lag	extinction_conf	8
566.933193	56.9711	lag	extinction_conf	8
566.941287	56.9711	lag	extinction_conf	8
566.949589	56.9711	lag	extinction_conf	8
566.95771	56.9711	lag	extinction_conf	8
566.966625	56.9711	lag	extinction_conf	8
566.975003	56.9711	lag	extinction_conf	8
566.982783	56.1856	lag	extinction_conf	8
566.991068	56.1856	lag	extinction_conf	8
566.999548	56.1856	lag	extinction_conf	8
567.007863	56.1856	lag	extinction_conf	8
567.016567	56.1856	lag	extinction_conf	8
567.024215	56.1856	lag	extinction_conf	8
567.032949	56.1856	lag	extinction_conf	8
567.041219	56.1856	lag	extinction_conf	8
567.049567	56.1856	lag	extinction_conf	8
567.058317	56.1856	lag	extinction_conf	8
567.066372	56.1856	lag	extinction_conf	8
567.074456	56.1856	lag	extinction_conf	8
567.082599	58.0022	lag	extinction_conf	8
567.091684	58.0022	lag	extinction_conf	8
567.100213	58.0022	lag	extinction_conf	8
567.107911	58.0022	lag	extinction_conf	8
567.115931	58.0022	lag	extinction_conf	8
567.124486	58.0022	lag	extinction_conf	8
567.132885	58.0022	lag	extinction_conf	8
567.141132	58.0022	lag	extinction_conf	8
567.149544	58.0022	lag	extinction_conf	8
567.157943	58.0022	lag	extinction_conf	8
567.166851	58.0022	lag	extinction_conf	8
567.174755	58.0022	lag	extinction_conf	8
567.182746	60.146	lag	extinction_conf	8
567.191015	60.146	lag	extinction_conf	8
567.19946	60.146	lag	extinction_conf	8
567.207811	60.146	lag	extinction_conf	8
567.21589	60.146	lag	extinction_conf	8
567.224563	60.146	lag	extinction_conf	8
567.232967	60.146	lag	extinction_conf	8
567.241179	60.146	lag	extinction_conf	8
567.249944	60.146	lag	extinction_conf	8
567.258237	60.146	lag	extinction_conf	8
567.266065	60.146	lag	extinction_conf	8
567.274392	60.146	lag	extinction_conf	8
567.282539	60.2442	lag	extinction_conf	8
567.291528	60.2442	lag	extinction_conf	8
567.299401	60.2442	lag	extinction_conf	8
567.307849	60.2442	lag	extinction_conf	8
567.316038	60.2442	lag	extinction_conf	8
567.325448	60.2442	lag	extinction_conf	8
567.333077	60.2442	lag	extinction_conf	8
567.341054	60.2442	lag	extinction_conf	8
567.34949	60.2442	lag	extinction_conf	8
567.357587	60.2442	lag	extinction_conf	8
567.365979	60.2442	lag	extinction_conf	8
567.374472	60.2442	lag	extinction_conf	8
567.382864	60.6533	lag	extinction_conf	8
567.390936	60.6533	lag	extinction_conf	8
567.399729	60.6533	lag	extinction_conf	8
567.407461	60.6533	lag	extinction_conf	8
567.416047	60.6533	lag	extinction_conf	8
567.424166	60.6533	lag	extinction_conf	8
567.432818	60.6533	lag	extinction_conf	8
567.441405	60.6533	lag	extinction_conf	8
567.449783	60.6533	lag	extinction_conf	8
567.458028	60.6533	lag	extinction_conf	8
567.466239	60.6533	lag	extinction_conf	8
567.474366	60.6533	lag	extinction_conf	8
567.482508	60.3751	lag	extinction_conf	8
567.49064	60.3751	lag	extinction_conf	8
567.499386	60.3751	lag	extinction_conf	8
567.507935	60.3751	lag	extinction_conf	8
567.516104	60.3751	lag	extinction_conf	8
567.524515	60.3751	lag	extinction_conf	8
567.532842	60.3751	lag	extinction_conf	8
567.540882	60.3751	lag	extinction_conf	8
567.549235	60.3751	lag	extinction_conf	8
567.557317	60.3751	lag	extinction_conf	8
567.565939	60.3751	lag	extinction_conf	8
567.574533	60.3751	lag	extinction_conf	8
567.582667	59.5732	lag	extinction_conf	8
567.591191	59.5732	lag	extinction_conf	8
567.599548	59.5732	lag	extinction_conf	8
567.608076	59.5732	lag	extinction_conf	8
567.616064	59.5732	lag	extinction_conf	8
567.624333	59.5732	lag	extinction_conf	8
567.632902	59.5732	lag	extinction_conf	8
567.641001	59.5732	lag	extinction_conf	8
567.649286	59.5732	lag	extinction_conf	8
567.657874	59.5732	lag	extinction_conf	8
567.666054	59.5732	lag	extinction_conf	8
567.674457	59.5732	lag	extinction_conf	8
567.682411	58.3458	lag	extinction_conf	8
567.691083	58.3458	lag	extinction_conf	8
567.699293	58.3458	lag	extinction_conf	8
567.708153	58.3458	lag	extinction_conf	8
567.715985	58.3458	lag	extinction_conf	8
567.724149	58.3458	lag	extinction_conf	8
567.732649	58.3458	lag	extinction_conf	8
567.740981	58.3458	lag	extinction_conf	8
567.74916	58.3458	lag	extinction_conf	8
567.757238	58.3458	lag	extinction_conf	8
567.766028	58.3458	lag	extinction_conf	8
567.774141	58.3458	lag	extinction_conf	8
567.783387	55.7601	lag	extinction_conf	8
567.790728	55.7601	lag	extinction_conf	8
567.799109	55.7601	lag	extinction_conf	8
567.807846	55.7601	lag	extinction_conf	8
567.8155	55.7601	lag	extinction_conf	8
567.824206	55.7601	lag	extinction_conf	8
567.832367	55.7601	lag	extinction_conf	8
567.841052	55.7601	lag	extinction_conf	8
567.849486	55.7601	lag	extinction_conf	8
567.857459	55.7601	lag	extinction_conf	8
567.865702	55.7601	lag	extinction_conf	8
567.87427	55.7601	lag	extinction_conf	8
567.882599	56.873	lag	extinction_conf	8
567.890991	56.873	lag	extinction_conf	8
567.899477	56.873	lag	extinction_conf	8
567.907613	56.873	lag	extinction_conf	8
567.916099	56.873	lag	extinction_conf	8
567.92427	56.873	lag	extinction_conf	8
567.932729	56.873	lag	extinction_conf	8
567.940891	56.873	lag	extinction_conf	8
567.949454	56.873	lag	extinction_conf	8
567.958472	56.873	lag	extinction_conf	8
567.96619	56.873	lag	extinction_conf	8
567.97507	56.873	lag	extinction_conf	8
567.982613	56.8402	lag	extinction_conf	8
567.991913	56.8402	lag	extinction_conf	8
567.999656	56.8402	lag	extinction_conf	8
568.007284	56.8402	lag	extinction_conf	8
568.016047	56.8402	lag	extinction_conf	8
568.024102	56.8402	lag	extinction_conf	8
568.032482	56.8402	lag	extinction_conf	8
568.041476	56.8402	lag	extinction_conf	8
568.049328	56.8402	lag	extinction_conf	8
568.057647	56.8402	lag	extinction_conf	8
568.065851	56.8402	lag	extinction_conf	8
568.074324	56.8402	lag	extinction_conf	8
568.083512	54.3363	lag	extinction_conf	8
568.091337	54.3363	lag	extinction_conf	8
568.100023	54.3363	lag	extinction_conf	8
568.107666	54.3363	lag	extinction_conf	8
568.115865	54.3363	lag	extinction_conf	8
568.12413	54.3363	lag	extinction_conf	8
568.132283	54.3363	lag	extinction_conf	8
568.14067	54.3363	lag	extinction_conf	8
568.149085	54.3363	lag	extinction_conf	8
568.157336	54.3363	lag	extinction_conf	8
568.165749	54.3363	lag	extinction_conf	8
568.1741	54.3363	lag	extinction_conf	8
568.182677	52.2252	lag	extinction_conf	8
568.190877	52.2252	lag	extinction_conf	8
568.199144	52.2252	lag	extinction_conf	8
568.207458	52.2252	lag	extinction_conf	8
568.216021	52.2252	lag	extinction_conf	8
568.223834	52.2252	lag	extinction_conf	8
568.232237	52.2252	lag	extinction_conf	8
568.240793	52.2252	lag	extinction_conf	8
568.249208	52.2252	lag	extinction_conf	8
568.257539	52.2252	lag	extinction_conf	8
568.265764	52.2252	lag	extinction_conf	8
568.274453	52.2252	lag	extinction_conf	8
568.282779	52.2252	lag	extinction_conf	8
568.290801	52.2252	lag	extinction_conf	8
568.299029	52.2252	lag	extinction_conf	8
568.307413	52.2252	lag	extinction_conf	8
568.315792	52.2252	lag	extinction_conf	8
568.324266	52.2252	lag	extinction_conf	8
568.332963	52.2252	lag	extinction_conf	8
568.340696	52.2252	lag	extinction_conf	8
568.348991	52.2252	lag	extinction_conf	8
568.357327	52.2252	lag	extinction_conf	8
568.365629	52.2252	lag	extinction_conf	8
568.374415	52.2252	lag	extinction_conf	8
568.38255	52.978	lag	extinction_conf	8
568.39077	52.978	lag	extinction_conf	8
568.399324	52.978	lag	extinction_conf	8
568.407527	52.978	lag	extinction_conf	8
568.41571	52.978	lag	extinction_conf	8
568.424248	52.978	lag	extinction_conf	8
568.432246	52.978	lag	extinction_conf	8
568.442144	52.978	lag	extinction_conf	8
568.449371	52.978	lag	extinction_conf	8
568.457547	52.978	lag	extinction_conf	8
568.466235	52.978	lag	extinction_conf	8
568.473982	52.978	lag	extinction_conf	8
568.48213	54.009	lag	extinction_conf	8
568.490385	54.009	lag	extinction_conf	8
568.499219	54.009	lag	extinction_conf	8
568.507277	54.009	lag	extinction_conf	8
568.515491	54.009	lag	extinction_conf	8
568.524038	54.009	lag	extinction_conf	8
568.53235	54.009	lag	extinction_conf	8
568.540697	54.009	lag	extinction_conf	8
568.548848	54.009	lag	extinction_conf	8
568.557518	54.009	lag	extinction_conf	8
568.565854	54.009	lag	extinction_conf	8
568.574062	54.009	lag	extinction_conf	8
568.582937	55.3183	lag	extinction_conf	8
568.590847	55.3183	lag	extinction_conf	8
568.599171	55.3183	lag	extinction_conf	8
568.607528	55.3183	lag	extinction_conf	8
568.617069	55.3183	lag	extinction_conf	8
568.624253	55.3183	lag	extinction_conf	8
568.632292	55.3183	lag	extinction_conf	8
568.640724	55.3183	lag	extinction_conf	8
568.649158	55.3183	lag	extinction_conf	8
568.657776	55.3183	lag	extinction_conf	8
568.665726	55.3183	lag	extinction_conf	8
568.674299	55.3183	lag	extinction_conf	8
568.682615	58.5749	lag	extinction_conf	8
568.69067	58.5749	lag	extinction_conf	8
568.699069	58.5749	lag	extinction_conf	8
568.707694	58.5749	lag	extinction_conf	8
568.715699	58.5749	lag	extinction_conf	8
568.724139	58.5749	lag	extinction_conf	8
568.732503	58.5749	lag	extinction_conf	8
568.740782	58.5749	lag	extinction_conf	8
568.749296	58.5749	lag	extinction_conf	8
568.757601	58.5749	lag	extinction_conf	8
568.765844	58.5749	lag	extinction_conf	8
568.774175	58.5749	lag	extinction_conf	8
568.782654	61.6352	lag	extinction_conf	8
568.790859	61.6352	lag	extinction_conf	8
568.799112	61.6352	lag	extinction_conf	8
568.807501	61.6352	lag	extinction_conf	8
568.815823	61.6352	lag	extinction_conf	8
568.824307	61.6352	lag	extinction_conf	8
568.83288	61.6352	lag	extinction_conf	8
568.840915	61.6352	lag	extinction_conf	8
568.849307	61.6352	lag	extinction_conf	8
568.857666	61.6352	lag	extinction_conf	8
568.86567	61.6352	lag	extinction_conf	8
568.874318	61.6352	lag	extinction_conf	8
568.882814	56.5784	lag	extinction_conf	8
568.890745	56.5784	lag	extinction_conf	8
568.89967	56.5784	lag	extinction_conf	8
568.907435	56.5784	lag	extinction_conf	8
568.91595	56.5784	lag	extinction_conf	8
568.924154	56.5784	lag	extinction_conf	8
568.932564	56.5784	lag	extinction_conf	8
568.941321	56.5784	lag	extinction_conf	8
568.949571	56.5784	lag	extinction_conf	8
568.957718	56.5784	lag	extinction_conf	8
568.965834	56.5784	lag	extinction_conf	8
568.974307	56.5784	lag	extinction_conf	8
568.982775	36.4819	reset	extinction_conf	8
568.990703	36.4819	reset	extinction_conf	8
568.999238	36.4819	reset	extinction_conf	8
569.007536	36.4819	reset	extinction_conf	8
569.015841	36.4819	reset	extinction_conf	8
569.024417	36.4819	reset	extinction_conf	8
569.032517	36.4819	reset	extinction_conf	8
569.040749	36.4819	reset	extinction_conf	8
569.049121	36.4819	reset	extinction_conf	8
569.057522	36.4819	reset	extinction_conf	8
569.06562	36.4819	reset	extinction_conf	8
569.074345	36.4819	reset	extinction_conf	8
569.082505	23.6516	reset	extinction_conf	8
569.090663	23.6516	reset	extinction_conf	8
569.099074	23.6516	reset	extinction_conf	8
569.107319	23.6516	reset	extinction_conf	8
569.115561	23.6516	reset	extinction_conf	8
569.124536	23.6516	reset	extinction_conf	8
569.132594	23.6516	reset	extinction_conf	8
569.141024	23.6516	reset	extinction_conf	8
569.149059	23.6516	reset	extinction_conf	8
569.157318	23.6516	reset	extinction_conf	8
569.165597	23.6516	reset	extinction_conf	8
569.173964	23.6516	reset	extinction_conf	8
569.182496	16.6472	idle	extinction_conf	8
569.190649	16.6472	idle	extinction_conf	8
569.198913	16.6472	idle	extinction_conf	8
569.207408	16.6472	idle	extinction_conf	8
569.215962	16.6472	idle	extinction_conf	8
569.224009	16.6472	idle	extinction_conf	8
569.232415	16.6472	idle	extinction_conf	8
569.240922	16.6472	idle	extinction_conf	8
569.249107	16.6472	idle	extinction_conf	8
569.257389	16.6472	idle	extinction_conf	8
569.266057	16.6472	idle	extinction_conf	8
569.273982	16.6472	idle	extinction_conf	8
569.282423	12.736	idle	extinction_conf	8
569.291027	12.736	idle	extinction_conf	8
569.299154	12.736	idle	extinction_conf	8
569.307382	12.736	idle	extinction_conf	8
569.315721	12.736	idle	extinction_conf	8
569.324077	12.736	idle	extinction_conf	8
569.3323	12.736	idle	extinction_conf	8
569.340556	12.736	idle	extinction_conf	8
569.348701	12.736	idle	extinction_conf	8
569.357247	12.736	idle	extinction_conf	8
569.365476	12.736	idle	extinction_conf	8
569.373992	12.736	idle	extinction_conf	8
569.382279	10.3139	idle	extinction_conf	8
569.390491	10.3139	idle	extinction_conf	8
569.398999	10.3139	idle	extinction_conf	8
569.407508	10.3139	idle	extinction_conf	8
569.415815	10.3139	idle	extinction_conf	8
569.424056	10.3139	idle	extinction_conf	8
569.432378	10.3139	idle	extinction_conf	8
569.440499	10.3139	idle	extinction_conf	8
569.44896	10.3139	idle	extinction_conf	8
569.457202	10.3139	idle	extinction_conf	8
569.46549	10.3139	idle	extinction_conf	8
569.474019	10.3139	idle	extinction_conf	8
569.482379	8.1864	idle	extinction_conf	8
569.490588	8.1864	idle	extinction_conf	8
569.498796	8.1864	idle	extinction_conf	8
569.507374	8.1864	idle	extinction_conf	8
569.515674	8.1864	idle	extinction_conf	8
569.523997	8.1864	idle	extinction_conf	8
569.532305	8.1864	idle	extinction_conf	8
569.540578	8.1864	idle	extinction_conf	8
569.54898	8.1864	idle	extinction_conf	8
569.557483	8.1864	idle	extinction_conf	8
569.565567	8.1864	idle	extinction_conf	8
569.574017	8.1864	idle	extinction_conf	8
569.582292	7.0409	idle	extinction_conf	8
569.590416	7.0409	idle	extinction_conf	8
569.598958	7.0409	idle	extinction_conf	8
569.607591	7.0409	idle	extinction_conf	8
569.615611	7.0409	idle	extinction_conf	8
569.62406	7.0409	idle	extinction_conf	8
569.632334	7.0409	idle	extinction_conf	8
569.641594	7.0409	idle	extinction_conf	8
569.648717	7.0409	idle	extinction_conf	8
569.65728	7.0409	idle	extinction_conf	8
569.665371	7.0409	idle	extinction_conf	8
569.673906	7.0409	idle	extinction_conf	8
569.682592	5.5025	idle	extinction_conf	8
569.690499	5.5025	idle	extinction_conf	8
569.698809	5.5025	idle	extinction_conf	8
569.707333	5.5025	idle	extinction_conf	8
569.715421	5.5025	idle	extinction_conf	8
569.724035	5.5025	idle	extinction_conf	8
569.73241	5.5025	idle	extinction_conf	8
569.740758	5.5025	idle	extinction_conf	8
569.749178	5.5025	idle	extinction_conf	8
569.75752	5.5025	idle	extinction_conf	8
569.765613	5.5025	idle	extinction_conf	8
569.774249	5.5025	idle	extinction_conf	8
569.782577	4.2915	idle	extinction_conf	8
569.790554	4.2915	idle	extinction_conf	8
569.799126	4.2915	idle	extinction_conf	8
569.807345	4.2915	idle	extinction_conf	8
569.815434	4.2915	idle	extinction_conf	8
569.823688	4.2915	idle	extinction_conf	8
569.83219	4.2915	idle	extinction_conf	8
569.840402	4.2915	idle	extinction_conf	8
569.849065	4.2915	idle	extinction_conf	8
569.857288	4.2915	idle	extinction_conf	8
569.86538	4.2915	idle	extinction_conf	8
569.87403	4.2915	idle	extinction_conf	8
569.882164	3.2605	idle	extinction_conf	8
569.890437	3.2605	idle	extinction_conf	8
569.899465	3.2605	idle	extinction_conf	8
569.907218	3.2605	idle	extinction_conf	8
569.915617	3.2605	idle	extinction_conf	8
569.923816	3.2605	idle	extinction_conf	8
569.932525	3.2605	idle	extinction_conf	8
569.940578	3.2605	idle	extinction_conf	8
569.948593	3.2605	idle	extinction_conf	8
569.957083	3.2605	idle	extinction_conf	8
569.965218	3.2605	idle	extinction_conf	8
569.973658	3.2605	idle	extinction_conf	8
569.982072	2.344	idle	extinction_conf	8
569.990329	2.344	idle	extinction_conf	8
569.998723	2.344	idle	extinction_conf	8
570.007487	2.344	idle	extinction_conf	8
570.015353	2.344	idle	extinction_conf	8
570.02405	2.344	idle	extinction_conf	8
570.032502	2.344	idle	extinction_conf	8
570.040591	2.344	idle	extinction_conf	8
570.048749	2.344	idle	extinction_conf	8
570.057225	2.344	idle	extinction_conf	8
570.065576	2.344	idle	extinction_conf	8
570.073868	2.344	idle	extinction_conf	8
570.082044	1.8204	idle	extinction_conf	8
570.090246	1.8204	idle	extinction_conf	8
570.09878	1.8204	idle	extinction_conf	8
570.107129	1.8204	idle	extinction_conf	8
570.115522	1.8204	idle	extinction_conf	8
570.123853	1.8204	idle	extinction_conf	8
570.132064	1.8204	idle	extinction_conf	8
570.140553	1.8204	idle	extinction_conf	8
570.148914	1.8204	idle	extinction_conf	8
570.157308	1.8204	idle	extinction_conf	8
570.165698	1.8204	idle	extinction_conf	8
570.174134	1.8204	idle	extinction_conf	8
570.182055	1.6567	idle	extinction_conf	8
570.190437	1.6567	idle	extinction_conf	8
570.199106	1.6567	idle	extinction_conf	8
570.207227	1.6567	idle	extinction_conf	8
570.215524	1.6567	idle	extinction_conf	8
570.223735	1.6567	idle	extinction_conf	8
570.231719	1.6567	idle	extinction_conf	8
570.24019	1.6567	idle	extinction_conf	8
570.24874	1.6567	idle	extinction_conf	8
570.257083	1.6567	idle	extinction_conf	8
570.265261	1.6567	idle	extinction_conf	8
570.27394	1.6567	idle	extinction_conf	8
570.282076	1.6567	idle	extinction_conf	8
570.290424	1.6567	idle	extinction_conf	8
570.298821	1.6567	idle	extinction_conf	8
570.307056	1.6567	idle	extinction_conf	8
570.315229	1.6567	idle	extinction_conf	8
570.323574	1.6567	idle	extinction_conf	8
570.331953	1.6567	idle	extinction_conf	8
570.340277	1.6567	idle	extinction_conf	8
570.34865	1.6567	idle	extinction_conf	8
570.357276	1.6567	idle	extinction_conf	8
570.365293	1.6567	idle	extinction_conf	8
570.373606	1.6567	idle	extinction_conf	8
570.381988	1.5585	idle	extinction_conf	8
570.390362	1.5585	idle	extinction_conf	8
570.398808	1.5585	idle	extinction_conf	8
570.407121	1.5585	idle	extinction_conf	8
570.415302	1.5585	idle	extinction_conf	8
570.423595	1.5585	idle	extinction_conf	8
570.432021	1.5585	idle	extinction_conf	8
570.440201	1.5585	idle	extinction_conf	8
570.448831	1.5585	idle	extinction_conf	8
570.457138	1.5585	idle	extinction_conf	8
570.46534	1.5585	idle	extinction_conf	8
570.473701	1.5585	idle	extinction_conf	8
570.481981	1.8531	idle	extinction_conf	8
570.490264	1.8531	idle	extinction_conf	8
570.498485	1.8531	idle	extinction_conf	8
570.507149	1.8531	idle	extinction_conf	8
570.5153	1.8531	idle	extinction_conf	8
570.523782	1.8531	idle	extinction_conf	8
570.53191	1.8531	idle	extinction_conf	8
570.540175	1.8531	idle	extinction_conf	8
570.548501	1.8531	idle	extinction_conf	8
570.557251	1.8531	idle	extinction_conf	8
570.56512	1.8531	idle	extinction_conf	8
570.574128	1.8531	idle	extinction_conf	8
570.582255	1.7385	idle	extinction_conf	8
570.590268	1.7385	idle	extinction_conf	8
570.598995	1.7385	idle	extinction_conf	8
570.607195	1.7385	idle	extinction_conf	8
570.615416	1.7385	idle	extinction_conf	8
570.623967	1.7385	idle	extinction_conf	8
570.631976	1.7385	idle	extinction_conf	8
570.640158	1.7385	idle	extinction_conf	8
570.648781	1.7385	idle	extinction_conf	8
570.657056	1.7385	idle	extinction_conf	8
570.665829	1.7385	idle	extinction_conf	8
570.673631	1.7385	idle	extinction_conf	8
570.681749	1.6403	idle	extinction_conf	8
570.6901	1.6403	idle	extinction_conf	8
570.698423	1.6403	idle	extinction_conf	8
570.70691	1.6403	idle	extinction_conf	8
570.71514	1.6403	idle	extinction_conf	8
570.723614	1.6403	idle	extinction_conf	8
570.732259	1.6403	idle	extinction_conf	8
570.740179	1.6403	idle	extinction_conf	8
570.748574	1.6403	idle	extinction_conf	8
570.756945	1.6403	idle	extinction_conf	8
570.765174	1.6403	idle	extinction_conf	8
570.773754	1.6403	idle	extinction_conf	8
570.7819	1.4112	idle	extinction_conf	8
570.790098	1.4112	idle	extinction_conf	8
570.798578	1.4112	idle	extinction_conf	8
570.807012	1.4112	idle	extinction_conf	8
570.815145	1.4112	idle	extinction_conf	8
570.82356	1.4112	idle	extinction_conf	8
570.83226	1.4112	idle	extinction_conf	8
570.840036	1.4112	idle	extinction_conf	8
570.848397	1.4112	idle	extinction_conf	8
570.856997	1.4112	idle	extinction_conf	8
570.865052	1.4112	idle	extinction_conf	8
570.873634	1.4112	idle	extinction_conf	8
570.881946	0.9857	idle	extinction_conf	8
570.890099	0.9857	idle	extinction_conf	8
570.898672	0.9857	idle	extinction_conf	8
570.907339	0.9857	idle	extinction_conf	8
570.915144	0.9857	idle	extinction_conf	8
570.923629	0.9857	idle	extinction_conf	8
570.931957	0.9857	idle	extinction_conf	8
570.940204	0.9857	idle	extinction_conf	8
570.948801	0.9857	idle	extinction_conf	8
570.956941	0.9857	idle	extinction_conf	8
570.96478	0.9857	idle	extinction_conf	8
570.973497	0.9857	idle	extinction_conf	8
570.982174	0.8221	idle	extinction_conf	8
570.990335	0.8221	idle	extinction_conf	8
570.998503	0.8221	idle	extinction_conf	8
571.006834	0.8221	idle	extinction_conf	8
571.015685	0.8221	idle	extinction_conf	8
571.024057	0.8221	idle	extinction_conf	8
571.03174	0.8221	idle	extinction_conf	8
571.040371	0.8221	idle	extinction_conf	8
571.04861	0.8221	idle	extinction_conf	8
571.057126	0.8221	idle	extinction_conf	8
571.065407	0.8221	idle	extinction_conf	8
571.073234	0.8221	idle	extinction_conf	8
571.08191	0.2166	idle	extinction_conf	8
571.090199	0.2166	idle	extinction_conf	8
571.098368	0.2166	idle	extinction_conf	8
571.106774	0.2166	idle	extinction_conf	8
571.115311	0.2166	idle	extinction_conf	8
571.123678	0.2166	idle	extinction_conf	8
571.131788	0.2166	idle	extinction_conf	8
571.140165	0.2166	idle	extinction_conf	8
571.148455	0.2166	idle	extinction_conf	8
571.157075	0.2166	idle	extinction_conf	8
571.16517	0.2166	idle	extinction_conf	8
571.173927	0.2166	idle	extinction_conf	8
571.181656	-0.1435	idle	extinction_conf	8
571.190156	-0.1435	idle	extinction_conf	8
571.198796	-0.1435	idle	extinction_conf	8
571.206943	-0.1435	idle	extinction_conf	8
571.21527	-0.1435	idle	extinction_conf	8
571.223787	-0.1435	idle	extinction_conf	8
571.231694	-0.1435	idle	extinction_conf	8
571.240372	-0.1435	idle	extinction_conf	8
571.24861	-0.1435	idle	extinction_conf	8
571.257087	-0.1435	idle	extinction_conf	8
571.265486	-0.1435	idle	extinction_conf	8
571.273399	-0.1435	idle	extinction_conf	8
571.281965	-0.4544	idle	extinction_conf	8
571.290229	-0.4544	idle	extinction_conf	8
571.298522	-0.4544	idle	extinction_conf	8
571.307079	-0.4544	idle	extinction_conf	8
571.31486	-0.4544	idle	extinction_conf	8
571.323453	-0.4544	idle	extinction_conf	8
571.331704	-0.4544	idle	extinction_conf	8
571.339972	-0.4544	idle	extinction_conf	8
571.348269	-0.4544	idle	extinction_conf	8
571.357107	-0.4544	idle	extinction_conf	8
571.365012	-0.4544	idle	extinction_conf	8
571.373428	-0.4544	idle	extinction_conf	8
571.381594	-0.5362	idle	extinction_conf	8
571.389661	-0.5362	idle	extinction_conf	8
571.39823	-0.5362	idle	extinction_conf	8
571.406903	-0.5362	idle	extinction_conf	8
571.414944	-0.5362	idle	extinction_conf	8
571.423388	-0.5362	idle	extinction_conf	8
571.431743	-0.5362	idle	extinction_conf	8
571.44018	-0.5362	idle	extinction_conf	8
571.448299	-0.5362	idle	extinction_conf	8
571.457	-0.5362	idle	extinction_conf	8
571.464836	-0.5362	idle	extinction_conf	8
571.473626	-0.5362	idle	extinction_conf	8
571.483175	-0.5199	idle	extinction_conf	8
571.490037	-0.5199	idle	extinction_conf	8
571.498426	-0.5199	idle	extinction_conf	8
571.506636	-0.5199	idle	extinction_conf	8
571.514956	-0.5199	idle	extinction_conf	8
571.523398	-0.5199	idle	extinction_conf	8
571.531597	-0.5199	idle	extinction_conf	8
571.539864	-0.5199	idle	extinction_conf	8
571.548221	-0.5199	idle	extinction_conf	8
571.556581	-0.5199	idle	extinction_conf	8
571.564842	-0.5199	idle	extinction_conf	8
571.573263	-0.5199	idle	extinction_conf	8
571.581812	-0.5526	idle	extinction_conf	8
571.590133	-0.5526	idle	extinction_conf	8
571.598453	-0.5526	idle	extinction_conf	8
571.607223	-0.5526	idle	extinction_conf	8
571.614862	-0.5526	idle	extinction_conf	8
571.623321	-0.5526	idle	extinction_conf	8
571.631682	-0.5526	idle	extinction_conf	8
571.63996	-0.5526	idle	extinction_conf	8
571.648258	-0.5526	idle	extinction_conf	8
571.656668	-0.5526	idle	extinction_conf	8
571.665024	-0.5526	idle	extinction_conf	8
571.674584	-0.5526	idle	extinction_conf	8
571.681489	-0.5853	idle	extinction_conf	8
571.68977	-0.5853	idle	extinction_conf	8
571.698269	-0.5853	idle	extinction_conf	8
571.706618	-0.5853	idle	extinction_conf	8
571.714863	-0.5853	idle	extinction_conf	8
571.723227	-0.5853	idle	extinction_conf	8
571.732001	-0.5853	idle	extinction_conf	8
571.740088	-0.5853	idle	extinction_conf	8
571.748488	-0.5853	idle	extinction_conf	8
571.756674	-0.5853	idle	extinction_conf	8
571.765238	-0.5853	idle	extinction_conf	8
571.773609	-0.5853	idle	extinction_conf	8
571.781639	-0.5362	idle	extinction_conf	8
571.790038	-0.5362	idle	extinction_conf	8
571.798153	-0.5362	idle	extinction_conf	8
571.807085	-0.5362	idle	extinction_conf	8
571.814895	-0.5362	idle	extinction_conf	8
571.823529	-0.5362	idle	extinction_conf	8
571.831805	-0.5362	idle	extinction_conf	8
571.840068	-0.5362	idle	extinction_conf	8
571.84832	-0.5362	idle	extinction_conf	8
571.85647	-0.5362	idle	extinction_conf	8
571.864975	-0.5362	idle	extinction_conf	8
571.873734	-0.5362	idle	extinction_conf	8
571.881786	-0.3726	idle	extinction_conf	8
571.889884	-0.3726	idle	extinction_conf	8
571.898227	-0.3726	idle	extinction_conf	8
571.906622	-0.3726	idle	extinction_conf	8
571.915033	-0.3726	idle	extinction_conf	8
571.923388	-0.3726	idle	extinction_conf	8
571.931913	-0.3726	idle	extinction_conf	8
571.939982	-0.3726	idle	extinction_conf	8
571.948265	-0.3726	idle	extinction_conf	8
571.956827	-0.3726	idle	extinction_conf	8
571.965185	-0.3726	idle	extinction_conf	8
571.9735	-0.3726	idle	extinction_conf	8
571.981729	0.5111	idle	extinction_conf	8
571.99036	0.5111	idle	extinction_conf	8
571.998335	0.5111	idle	extinction_conf	8
572.0064	0.5111	idle	extinction_conf	8
572.014839	0.5111	idle	extinction_conf	8
572.023193	0.5111	idle	extinction_conf	8
572.031827	0.5111	idle	extinction_conf	8
572.039746	0.5111	idle	extinction_conf	8
572.048085	0.5111	idle	extinction_conf	8
572.056538	0.5111	idle	extinction_conf	8
572.064778	0.5111	idle	extinction_conf	8
572.073192	0.5111	idle	extinction_conf	8
572.081473	2.0495	idle	extinction_conf	8
572.089733	2.0495	idle	extinction_conf	8
572.098452	2.0495	idle	extinction_conf	8
572.10664	2.0495	idle	extinction_conf	8
572.114983	2.0495	idle	extinction_conf	8
572.123294	2.0495	idle	extinction_conf	8
572.131507	2.0495	idle	extinction_conf	8
572.140094	2.0495	idle	extinction_conf	8
572.148108	2.0495	idle	extinction_conf	8
572.156666	2.0495	idle	extinction_conf	8
572.165106	2.0495	idle	extinction_conf	8
572.173469	2.0495	idle	extinction_conf	8
572.181465	3.7514	idle	extinction_conf	8
572.189679	3.7514	idle	extinction_conf	8
572.197972	3.7514	idle	extinction_conf	8
572.206671	3.7514	idle	extinction_conf	8
572.214705	3.7514	idle	extinction_conf	8
572.223154	3.7514	idle	extinction_conf	8
572.231554	3.7514	idle	extinction_conf	8
572.239916	3.7514	idle	extinction_conf	8
572.248452	3.7514	idle	extinction_conf	8
572.256489	3.7514	idle	extinction_conf	8
572.264719	3.7514	idle	extinction_conf	8
572.273374	3.7514	idle	extinction_conf	8
572.281687	4.6679	idle	extinction_conf	8
572.289674	4.6679	idle	extinction_conf	8
572.298253	4.6679	idle	extinction_conf	8
572.307093	4.6679	idle	extinction_conf	8
572.314748	4.6679	idle	extinction_conf	8
572.323563	4.6679	idle	extinction_conf	8
572.33143	4.6679	idle	extinction_conf	8
572.339657	4.6679	idle	extinction_conf	8
572.348476	4.6679	idle	extinction_conf	8
572.356554	4.6679	idle	extinction_conf	8
572.364645	4.6679	idle	extinction_conf	8
572.373039	4.6679	idle	extinction_conf	8
572.381509	5.208	idle	extinction_conf	8
572.389778	5.208	idle	extinction_conf	8
572.397904	5.208	idle	extinction_conf	8
572.406423	5.208	idle	extinction_conf	8
572.414587	5.208	idle	extinction_conf	8
572.422993	5.208	idle	extinction_conf	8
572.431446	5.208	idle	extinction_conf	8
572.439749	5.208	idle	extinction_conf	8
572.44833	5.208	idle	extinction_conf	8
572.456525	5.208	idle	extinction_conf	8
572.464813	5.208	idle	extinction_conf	8
572.47322	5.208	idle	extinction_conf	8
572.481684	6.2553	idle	extinction_conf	8
572.489682	6.2553	idle	extinction_conf	8
572.498471	6.2553	idle	extinction_conf	8
572.506759	6.2553	idle	extinction_conf	8
572.514685	6.2553	idle	extinction_conf	8
572.522987	6.2553	idle	extinction_conf	8
572.531357	6.2553	idle	extinction_conf	8
572.539653	6.2553	idle	extinction_conf	8
572.548556	6.2553	idle	extinction_conf	8
572.556376	6.2553	idle	extinction_conf	8
572.564651	6.2553	idle	extinction_conf	8
572.573058	6.2553	idle	extinction_conf	8
572.581327	7.99	idle	extinction_conf	8
572.589737	7.99	idle	extinction_conf	8
572.597982	7.99	idle	extinction_conf	8
572.606457	7.99	idle	extinction_conf	8
572.614819	7.99	idle	extinction_conf	8
572.623328	7.99	idle	extinction_conf	8
572.631581	7.99	idle	extinction_conf	8
572.639607	7.99	idle	extinction_conf	8
572.648167	7.99	idle	extinction_conf	8
572.656386	7.99	idle	extinction_conf	8
572.664599	7.99	idle	extinction_conf	8
572.672985	7.99	idle	extinction_conf	8
572.681373	11.1813	idle	extinction_conf	8
572.689666	11.1813	idle	extinction_conf	8
572.699749	11.1813	idle	extinction_conf	8
572.705971	11.1813	idle	extinction_conf	8
572.714376	11.1813	idle	extinction_conf	8
572.722852	11.1813	idle	extinction_conf	8
572.731265	11.1813	idle	extinction_conf	8
572.739545	11.1813	idle	extinction_conf	8
572.748111	11.1813	idle	extinction_conf	8
572.756604	11.1813	idle	extinction_conf	8
572.764598	11.1813	idle	extinction_conf	8
572.772934	11.1813	idle	extinction_conf	8
572.781354	16.7945	idle	extinction_conf	8
572.789713	16.7945	idle	extinction_conf	8
572.798183	16.7945	idle	extinction_conf	8
572.80632	16.7945	idle	extinction_conf	8
572.81454	16.7945	idle	extinction_conf	8
572.822768	16.7945	idle	extinction_conf	8
572.831228	16.7945	idle	extinction_conf	8
572.839548	16.7945	idle	extinction_conf	8
572.848263	16.7945	idle	extinction_conf	8
572.856161	16.7945	idle	extinction_conf	8
572.86452	16.7945	idle	extinction_conf	8
572.873201	16.7945	idle	extinction_conf	8
572.881126	25.0099	pursuit	extinction_conf	8
572.88948	25.0099	pursuit	extinction_conf	8
572.897869	25.0099	pursuit	extinction_conf	8
572.906293	25.0099	pursuit	extinction_conf	8
572.914615	25.0099	pursuit	extinction_conf	8
572.923055	25.0099	pursuit	extinction_conf	8
572.931385	25.0099	pursuit	extinction_conf	8
572.939536	25.0099	pursuit	extinction_conf	8
572.948012	25.0099	pursuit	extinction_conf	8
572.956582	25.0099	pursuit	extinction_conf	8
572.964711	25.0099	pursuit	extinction_conf	8
572.973146	25.0099	pursuit	extinction_conf	8
572.981774	33.0125	pursuit	extinction_conf	8
572.989446	33.0125	pursuit	extinction_conf	8
572.998452	33.0125	pursuit	extinction_conf	8
573.006591	33.0125	pursuit	extinction_conf	8
573.014616	33.0125	pursuit	extinction_conf	8
573.023042	33.0125	pursuit	extinction_conf	8
573.031511	33.0125	pursuit	extinction_conf	8
573.039931	33.0125	pursuit	extinction_conf	8
573.048471	33.0125	pursuit	extinction_conf	8
573.056507	33.0125	pursuit	extinction_conf	8
573.064774	33.0125	pursuit	extinction_conf	8
573.073521	33.0125	pursuit	extinction_conf	8
573.081409	37.922	pursuit	extinction_conf	8
573.089641	37.922	pursuit	extinction_conf	8
573.098204	37.922	pursuit	extinction_conf	8
573.106407	37.922	pursuit	extinction_conf	8
573.114675	37.922	pursuit	extinction_conf	8
573.122759	37.922	pursuit	extinction_conf	8
573.131657	37.922	pursuit	extinction_conf	8
573.139563	37.922	pursuit	extinction_conf	8
573.148197	37.922	pursuit	extinction_conf	8
573.15618	37.922	pursuit	extinction_conf	8
573.164816	37.922	pursuit	extinction_conf	8
573.173198	37.922	pursuit	extinction_conf	8
573.181089	41.0151	pursuit	extinction_conf	8
573.189948	41.0151	pursuit	extinction_conf	8
573.198169	41.0151	pursuit	extinction_conf	8
573.206345	41.0151	pursuit	extinction_conf	8
573.214793	41.0151	pursuit	extinction_conf	8
573.222794	41.0151	pursuit	extinction_conf	8
573.231372	41.0151	pursuit	extinction_conf	8
573.239755	41.0151	pursuit	extinction_conf	8
573.248139	41.0151	pursuit	extinction_conf	8
573.256711	41.0151	pursuit	extinction_conf	8
573.264515	41.0151	pursuit	extinction_conf	8
573.273211	41.0151	pursuit	extinction_conf	8
573.281238	42.7498	pursuit	extinction_conf	8
573.289586	42.7498	pursuit	extinction_conf	8
573.298073	42.7498	pursuit	extinction_conf	8
573.306256	42.7498	pursuit	extinction_conf	8
573.31458	42.7498	pursuit	extinction_conf	8
573.323049	42.7498	pursuit	extinction_conf	8
573.33138	42.7498	pursuit	extinction_conf	8
573.339562	42.7498	pursuit	extinction_conf	8
573.348122	42.7498	pursuit	extinction_conf	8
573.356123	42.7498	pursuit	extinction_conf	8
573.364397	42.7498	pursuit	extinction_conf	8
573.372772	42.7498	pursuit	extinction_conf	8
573.380958	43.5189	lag	extinction_conf	8
573.38946	43.5189	lag	extinction_conf	8
573.397912	43.5189	lag	extinction_conf	8
573.405937	43.5189	lag	extinction_conf	8
573.414403	43.5189	lag	extinction_conf	8
573.422919	43.5189	lag	extinction_conf	8
573.431077	43.5189	lag	extinction_conf	8
573.4395	43.5189	lag	extinction_conf	8
573.448282	43.5189	lag	extinction_conf	8
573.456189	43.5189	lag	extinction_conf	8
573.464737	43.5189	lag	extinction_conf	8
573.472934	43.5189	lag	extinction_conf	8
573.481085	46.4974	lag	extinction_conf	8
573.489863	46.4974	lag	extinction_conf	8
573.498039	46.4974	lag	extinction_conf	8
573.50608	46.4974	lag	extinction_conf	8
573.51444	46.4974	lag	extinction_conf	8
573.522711	46.4974	lag	extinction_conf	8
573.531217	46.4974	lag	extinction_conf	8
573.539367	46.4974	lag	extinction_conf	8
573.547705	46.4974	lag	extinction_conf	8
573.556116	46.4974	lag	extinction_conf	8
573.564274	46.4974	lag	extinction_conf	8
573.572774	46.4974	lag	extinction_conf	8
573.581214	50.3269	lag	extinction_conf	8
573.589305	50.3269	lag	extinction_conf	8
573.598191	50.3269	lag	extinction_conf	8
573.606386	50.3269	lag	extinction_conf	8
573.614361	50.3269	lag	extinction_conf	8
573.622868	50.3269	lag	extinction_conf	8
573.631209	50.3269	lag	extinction_conf	8
573.639461	50.3269	lag	extinction_conf	8
573.647868	50.3269	lag	extinction_conf	8
573.656005	50.3269	lag	extinction_conf	8
573.66465	50.3269	lag	extinction_conf	8
573.672909	50.3269	lag	extinction_conf	8
573.680924	51.7343	lag	extinction_conf	8
573.689312	51.7343	lag	extinction_conf	8
573.697732	51.7343	lag	extinction_conf	8
573.70614	51.7343	lag	extinction_conf	8
573.714261	51.7343	lag	extinction_conf	8
573.723025	51.7343	lag	extinction_conf	8
573.730918	51.7343	lag	extinction_conf	8
573.739123	51.7343	lag	extinction_conf	8
573.747729	51.7343	lag	extinction_conf	8
573.756073	51.7343	lag	extinction_conf	8
573.764323	51.7343	lag	extinction_conf	8
573.772808	51.7343	lag	extinction_conf	8
573.781086	52.3398	lag	extinction_conf	8
573.789248	52.3398	lag	extinction_conf	8
573.797486	52.3398	lag	extinction_conf	8
573.805958	52.3398	lag	extinction_conf	8
573.814346	52.3398	lag	extinction_conf	8
573.822721	52.3398	lag	extinction_conf	8
573.831231	52.3398	lag	extinction_conf	8
573.839871	52.3398	lag	extinction_conf	8
573.847713	52.3398	lag	extinction_conf	8
573.856028	52.3398	lag	extinction_conf	8
573.864327	52.3398	lag	extinction_conf	8
573.872617	52.3398	lag	extinction_conf	8
573.880779	49.6886	lag	extinction_conf	8
573.889288	49.6886	lag	extinction_conf	8
573.897616	49.6886	lag	extinction_conf	8
573.905932	49.6886	lag	extinction_conf	8
573.913968	49.6886	lag	extinction_conf	8
573.922481	49.6886	lag	extinction_conf	8
573.930831	49.6886	lag	extinction_conf	8
573.93931	49.6886	lag	extinction_conf	8
573.947525	49.6886	lag	extinction_conf	8
573.95588	49.6886	lag	extinction_conf	8
573.96429	49.6886	lag	extinction_conf	8
573.972716	49.6886	lag	extinction_conf	8
573.980948	36.531	reset	extinction_conf	8
573.989333	36.531	reset	extinction_conf	8
573.997444	36.531	reset	extinction_conf	8
574.005877	36.531	reset	extinction_conf	8
574.014279	36.531	reset	extinction_conf	8
574.022422	36.531	reset	extinction_conf	8
574.031009	36.531	reset	extinction_conf	8
574.039102	36.531	reset	extinction_conf	8
574.047655	36.531	reset	extinction_conf	8
574.056182	36.531	reset	extinction_conf	8
574.06433	36.531	reset	extinction_conf	8
574.072998	36.531	reset	extinction_conf	8
574.080759	21.164	reset	extinction_conf	8
574.089323	21.164	reset	extinction_conf	8
574.097544	21.164	reset	extinction_conf	8
574.106327	21.164	reset	extinction_conf	8
574.114271	21.164	reset	extinction_conf	8
574.12284	21.164	reset	extinction_conf	8
574.131408	21.164	reset	extinction_conf	8
574.139446	21.164	reset	extinction_conf	8
574.147695	21.164	reset	extinction_conf	8
574.155891	21.164	reset	extinction_conf	8
574.164268	21.164	reset	extinction_conf	8
574.173054	21.164	reset	extinction_conf	8
574.180877	12.7687	idle	extinction_conf	8
574.18945	12.7687	idle	extinction_conf	8
574.197845	12.7687	idle	extinction_conf	8
574.205927	12.7687	idle	extinction_conf	8
574.214189	12.7687	idle	extinction_conf	8
574.222623	12.7687	idle	extinction_conf	8
574.231072	12.7687	idle	extinction_conf	8
574.239494	12.7687	idle	extinction_conf	8
574.24735	12.7687	idle	extinction_conf	8
574.255953	12.7687	idle	extinction_conf	8
574.264154	12.7687	idle	extinction_conf	8
574.272862	12.7687	idle	extinction_conf	8
574.280862	7.5482	idle	extinction_conf	8
574.289326	7.5482	idle	extinction_conf	8
574.297543	7.5482	idle	extinction_conf	8
574.306056	7.5482	idle	extinction_conf	8
574.314433	7.5482	idle	extinction_conf	8
574.322483	7.5482	idle	extinction_conf	8
574.3309	7.5482	idle	extinction_conf	8
574.339159	7.5482	idle	extinction_conf	8
574.34775	7.5482	idle	extinction_conf	8
574.356015	7.5482	idle	extinction_conf	8
574.364297	7.5482	idle	extinction_conf	8
574.372543	7.5482	idle	extinction_conf	8
574.380813	3.7678	idle	extinction_conf	8
574.389517	3.7678	idle	extinction_conf	8
574.397598	3.7678	idle	extinction_conf	8
574.406016	3.7678	idle	extinction_conf	8
574.414305	3.7678	idle	extinction_conf	8
574.422532	3.7678	idle	extinction_conf	8
574.43075	3.7678	idle	extinction_conf	8
574.438996	3.7678	idle	extinction_conf	8
574.447533	3.7678	idle	extinction_conf	8
574.455767	3.7678	idle	extinction_conf	8
574.463982	3.7678	idle	extinction_conf	8
574.472409	3.7678	idle	extinction_conf	8
574.480958	1.984	idle	extinction_conf	8
574.48905	1.984	idle	extinction_conf	8
574.497362	1.984	idle	extinction_conf	8
574.505888	1.984	idle	extinction_conf	8
574.51428	1.984	idle	extinction_conf	8
574.52254	1.984	idle	extinction_conf	8
574.530709	1.984	idle	extinction_conf	8
574.539082	1.984	idle	extinction_conf	8
574.54743	1.984	idle	extinction_conf	8
574.556164	1.984	idle	extinction_conf	8
574.564489	1.984	idle	extinction_conf	8
574.572373	1.984	idle	extinction_conf	8
574.5808	0.9694	idle	extinction_conf	8
574.589391	0.9694	idle	extinction_conf	8
574.597345	0.9694	idle	extinction_conf	8
574.605859	0.9694	idle	extinction_conf	8
574.614017	0.9694	idle	extinction_conf	8
574.622693	0.9694	idle	extinction_conf	8
574.630857	0.9694	idle	extinction_conf	8
574.639019	0.9694	idle	extinction_conf	8
574.647479	0.9694	idle	extinction_conf	8
574.65579	0.9694	idle	extinction_conf	8
574.664122	0.9694	idle	extinction_conf	8
574.67234	0.9694	idle	extinction_conf	8
574.680758	0.7239	idle	extinction_conf	8
574.689019	0.7239	idle	extinction_conf	8
574.697358	0.7239	idle	extinction_conf	8
574.706125	0.7239	idle	extinction_conf	8
574.714442	0.7239	idle	extinction_conf	8
574.722465	0.7239	idle	extinction_conf	8
574.73074	0.7239	idle	extinction_conf	8
574.739201	0.7239	idle	extinction_conf	8
574.747295	0.7239	idle	extinction_conf	8
574.755591	0.7239	idle	extinction_conf	8
574.764068	0.7239	idle	extinction_conf	8
574.772311	0.7239	idle	extinction_conf	8
574.780965	1.0185	idle	extinction_conf	8
574.78895	1.0185	idle	extinction_conf	8
574.797523	1.0185	idle	extinction_conf	8
574.805834	1.0185	idle	extinction_conf	8
574.813943	1.0185	idle	extinction_conf	8
574.82234	1.0185	idle	extinction_conf	8
574.830795	1.0185	idle	extinction_conf	8
574.838972	1.0185	idle	extinction_conf	8
574.847374	1.0185	idle	extinction_conf	8
574.856119	1.0185	idle	extinction_conf	8
574.864058	1.0185	idle	extinction_conf	8
574.872846	1.0185	idle	extinction_conf	8
574.880851	0.9857	idle	extinction_conf	8
574.889002	0.9857	idle	extinction_conf	8
574.897491	0.9857	idle	extinction_conf	8
574.905997	0.9857	idle	extinction_conf	8
574.914071	0.9857	idle	extinction_conf	8
574.922456	0.9857	idle	extinction_conf	8
574.93085	0.9857	idle	extinction_conf	8
574.939141	0.9857	idle	extinction_conf	8
574.947425	0.9857	idle	extinction_conf	8
574.955854	0.9857	idle	extinction_conf	8
574.964124	0.9857	idle	extinction_conf	8
574.972511	0.9857	idle	extinction_conf	8
574.980934	0.9857	idle	extinction_conf	8
574.989028	0.9857	idle	extinction_conf	8
574.997156	0.9857	idle	extinction_conf	8
575.005802	0.9857	idle	extinction_conf	8
575.014333	0.9857	idle	extinction_conf	8
575.022234	0.9857	idle	extinction_conf	8
575.030754	0.9857	idle	extinction_conf	8
575.03942	0.9857	idle	extinction_conf	8
575.047328	0.9857	idle	extinction_conf	8
575.055969	0.9857	idle	extinction_conf	8
575.064157	0.9857	idle	extinction_conf	8
575.072588	0.9857	idle	extinction_conf	8
575.080934	1.0512	idle	extinction_conf	8
575.088915	1.0512	idle	extinction_conf	8
575.09736	1.0512	idle	extinction_conf	8
575.105726	1.0512	idle	extinction_conf	8
575.114217	1.0512	idle	extinction_conf	8
575.12239	1.0512	idle	extinction_conf	8
575.130679	1.0512	idle	extinction_conf	8
575.138961	1.0512	idle	extinction_conf	8
575.147404	1.0512	idle	extinction_conf	8
575.155965	1.0512	idle	extinction_conf	8
575.164172	1.0512	idle	extinction_conf	8
575.172404	1.0512	idle	extinction_conf	8
575.180761	0.9857	idle	extinction_conf	8
575.18909	0.9857	idle	extinction_conf	8
575.197431	0.9857	idle	extinction_conf	8
575.206121	0.9857	idle	extinction_conf	8
575.213835	0.9857	idle	extinction_conf	8
575.222224	0.9857	idle	extinction_conf	8
575.230797	0.9857	idle	extinction_conf	8
575.23898	0.9857	idle	extinction_conf	8
575.247313	0.9857	idle	extinction_conf	8
575.255295	0.9857	idle	extinction_conf	8
575.2639	0.9857	idle	extinction_conf	8
575.272343	0.9857	idle	extinction_conf	8
575.280364	1.0021	idle	extinction_conf	8
575.288672	1.0021	idle	extinction_conf	8
575.297267	1.0021	idle	extinction_conf	8
575.305718	1.0021	idle	extinction_conf	8
575.313976	1.0021	idle	extinction_conf	8
575.322583	1.0021	idle	extinction_conf	8
575.33068	1.0021	idle	extinction_conf	8
575.338915	1.0021	idle	extinction_conf	8
575.347276	1.0021	idle	extinction_conf	8
575.355673	1.0021	idle	extinction_conf	8
575.363873	1.0021	idle	extinction_conf	8
575.372304	1.0021	idle	extinction_conf	8
575.380714	1.0348	idle	extinction_conf	8
575.38881	1.0348	idle	extinction_conf	8
575.397486	1.0348	idle	extinction_conf	8
575.405478	1.0348	idle	extinction_conf	8
575.413775	1.0348	idle	extinction_conf	8
575.422236	1.0348	idle	extinction_conf	8
575.430485	1.0348	idle	extinction_conf	8
575.438726	1.0348	idle	extinction_conf	8
575.447215	1.0348	idle	extinction_conf	8
575.45569	1.0348	idle	extinction_conf	8
575.463856	1.0348	idle	extinction_conf	8
575.472172	1.0348	idle	extinction_conf	8
575.480651	1.0839	idle	extinction_conf	8
575.489213	1.0839	idle	extinction_conf	8
575.497308	1.0839	idle	extinction_conf	8
575.505646	1.0839	idle	extinction_conf	8
575.51377	1.0839	idle	extinction_conf	8
575.522053	1.0839	idle	extinction_conf	8
575.530743	1.0839	idle	extinction_conf	8
575.538838	1.0839	idle	extinction_conf	8
575.547482	1.0839	idle	extinction_conf	8
575.555752	1.0839	idle	extinction_conf	8
575.563711	1.0839	idle	extinction_conf	8
575.572233	1.0839	idle	extinction_conf	8
575.580564	1.1494	idle	extinction_conf	8
575.588615	1.1494	idle	extinction_conf	8
575.597285	1.1494	idle	extinction_conf	8
575.605714	1.1494	idle	extinction_conf	8
575.61394	1.1494	idle	extinction_conf	8
575.622584	1.1494	idle	extinction_conf	8
575.630583	1.1494	idle	extinction_conf	8
575.638797	1.1494	idle	extinction_conf	8
575.647352	1.1494	idle	extinction_conf	8
575.65574	1.1494	idle	extinction_conf	8
575.664179	1.1494	idle	extinction_conf	8
575.672412	1.1494	idle	extinction_conf	8
575.680399	1.1167	idle	extinction_conf	8
575.688811	1.1167	idle	extinction_conf	8
575.697179	1.1167	idle	extinction_conf	8
575.705467	1.1167	idle	extinction_conf	8
575.713615	1.1167	idle	extinction_conf	8
575.722091	1.1167	idle	extinction_conf	8
575.730615	1.1167	idle	extinction_conf	8
575.738608	1.1167	idle	extinction_conf	8
575.746906	1.1167	idle	extinction_conf	8
575.755446	1.1167	idle	extinction_conf	8
575.764785	1.1167	idle	extinction_conf	8
575.771995	1.1167	idle	extinction_conf	8
575.780417	1.1657	idle	extinction_conf	8
575.788566	1.1657	idle	extinction_conf	8
575.797195	1.1657	idle	extinction_conf	8
575.805388	1.1657	idle	extinction_conf	8
575.813688	1.1657	idle	extinction_conf	8
575.821955	1.1657	idle	extinction_conf	8
575.830366	1.1657	idle	extinction_conf	8
575.838554	1.1657	idle	extinction_conf	8
575.847147	1.1657	idle	extinction_conf	8
575.855387	1.1657	idle	extinction_conf	8
575.863558	1.1657	idle	extinction_conf	8
575.872067	1.1657	idle	extinction_conf	8
575.880429	1.133	idle	extinction_conf	8
575.88856	1.133	idle	extinction_conf	8
575.897221	1.133	idle	extinction_conf	8
575.905483	1.133	idle	extinction_conf	8
575.913678	1.133	idle	extinction_conf	8
575.922219	1.133	idle	extinction_conf	8
575.930425	1.133	idle	extinction_conf	8
575.938392	1.133	idle	extinction_conf	8
575.947022	1.133	idle	extinction_conf	8
575.955322	1.133	idle	extinction_conf	8
575.963933	1.133	idle	extinction_conf	8
575.972153	1.133	idle	extinction_conf	8
575.98054	1.1003	idle	extinction_conf	8
575.988929	1.1003	idle	extinction_conf	8
575.997309	1.1003	idle	extinction_conf	8
576.00549	1.1003	idle	extinction_conf	8
576.014051	1.1003	idle	extinction_conf	8
576.022084	1.1003	idle	extinction_conf	8
576.030397	1.1003	idle	extinction_conf	8
576.038699	1.1003	idle	extinction_conf	8
576.047326	1.1003	idle	extinction_conf	8
576.05559	1.1003	idle	extinction_conf	8
576.063915	1.1003	idle	extinction_conf	8
576.072346	1.1003	idle	extinction_conf	8
576.080595	1.1003	idle	extinction_conf	8
576.088667	1.1003	idle	extinction_conf	8
576.097259	1.1003	idle	extinction_conf	8
576.105455	1.1003	idle	extinction_conf	8
576.113701	1.1003	idle	extinction_conf	8
576.122062	1.1003	idle	extinction_conf	8
576.130597	1.1003	idle	extinction_conf	8
576.1387	1.1003	idle	extinction_conf	8
576.146993	1.1003	idle	extinction_conf	8
576.155646	1.1003	idle	extinction_conf	8
576.163666	1.1003	idle	extinction_conf	8
576.172361	1.1003	idle	extinction_conf	8
576.180369	1.0512	idle	extinction_conf	8
576.188634	1.0512	idle	extinction_conf	8
576.196997	1.0512	idle	extinction_conf	8
576.205688	1.0512	idle	extinction_conf	8
576.213704	1.0512	idle	extinction_conf	8
576.22201	1.0512	idle	extinction_conf	8
576.23039	1.0512	idle	extinction_conf	8
576.238737	1.0512	idle	extinction_conf	8
576.247175	1.0512	idle	extinction_conf	8
576.255701	1.0512	idle	extinction_conf	8
576.263463	1.0512	idle	extinction_conf	8
576.271982	1.0512	idle	extinction_conf	8
576.280422	1.0512	idle	extinction_conf	8
576.288461	1.0512	idle	extinction_conf	8
576.296911	1.0512	idle	extinction_conf	8
576.305378	1.0512	idle	extinction_conf	8
576.313687	1.0512	idle	extinction_conf	8
576.32181	1.0512	idle	extinction_conf	8
576.330749	1.0512	idle	extinction_conf	8
576.338475	1.0512	idle	extinction_conf	8
576.346785	1.0512	idle	extinction_conf	8
576.355285	1.0512	idle	extinction_conf	8
576.363518	1.0512	idle	extinction_conf	8
576.372098	1.0512	idle	extinction_conf	8
576.380365	1.1003	idle	extinction_conf	8
576.388467	1.1003	idle	extinction_conf	8
576.397221	1.1003	idle	extinction_conf	8
576.405257	1.1003	idle	extinction_conf	8
576.413467	1.1003	idle	extinction_conf	8
576.421812	1.1003	idle	extinction_conf	8
576.430189	1.1003	idle	extinction_conf	8
576.438259	1.1003	idle	extinction_conf	8
576.446817	1.1003	idle	extinction_conf	8
576.455402	1.1003	idle	extinction_conf	8
576.463558	1.1003	idle	extinction_conf	8
576.471998	1.1003	idle	extinction_conf	8
576.480206	0.9857	idle	extinction_conf	8
576.488397	0.9857	idle	extinction_conf	8
576.496984	0.9857	idle	extinction_conf	8
576.505415	0.9857	idle	extinction_conf	8
576.513491	0.9857	idle	extinction_conf	8
576.521875	0.9857	idle	extinction_conf	8
576.530466	0.9857	idle	extinction_conf	8
576.53836	0.9857	idle	extinction_conf	8
576.546977	0.9857	idle	extinction_conf	8
576.555314	0.9857	idle	extinction_conf	8
576.563575	0.9857	idle	extinction_conf	8
576.571957	0.9857	idle	extinction_conf	8
576.580104	0.9857	idle	extinction_conf	8
576.588348	0.9857	idle	extinction_conf	8
576.597183	0.9857	idle	extinction_conf	8
576.605091	0.9857	idle	extinction_conf	8
576.613403	0.9857	idle	extinction_conf	8
576.621811	0.9857	idle	extinction_conf	8
576.630075	0.9857	idle	extinction_conf	8
576.638396	0.9857	idle	extinction_conf	8
576.646827	0.9857	idle	extinction_conf	8
576.655163	0.9857	idle	extinction_conf	8
576.663373	0.9857	idle	extinction_conf	8
576.672006	0.9857	idle	extinction_conf	8
576.680301	0.8384	idle	extinction_conf	8
576.688284	0.8384	idle	extinction_conf	8
576.697143	0.8384	idle	extinction_conf	8
576.705389	0.8384	idle	extinction_conf	8
576.713412	0.8384	idle	extinction_conf	8
576.721866	0.8384	idle	extinction_conf	8
576.730068	0.8384	idle	extinction_conf	8
576.738238	0.8384	idle	extinction_conf	8
576.74705	0.8384	idle	extinction_conf	8
576.755161	0.8384	idle	extinction_conf	8
576.763677	0.8384	idle	extinction_conf	8
576.772367	0.8384	idle	extinction_conf	8
576.780027	1.133	idle	extinction_conf	8
576.788179	1.133	idle	extinction_conf	8
576.79654	1.133	idle	extinction_conf	8
576.805041	1.133	idle	extinction_conf	8
576.813436	1.133	idle	extinction_conf	8
576.822	1.133	idle	extinction_conf	8
576.830363	1.133	idle	extinction_conf	8
576.838231	1.133	idle	extinction_conf	8
576.84694	1.133	idle	extinction_conf	8
576.855207	1.133	idle	extinction_conf	8
576.863485	1.133	idle	extinction_conf	8
576.872091	1.133	idle	extinction_conf	8
576.880171	1.0676	idle	extinction_conf	8
576.888206	1.0676	idle	extinction_conf	8
576.897067	1.0676	idle	extinction_conf	8
576.90528	1.0676	idle	extinction_conf	8
576.913406	1.0676	idle	extinction_conf	8
576.922002	1.0676	idle	extinction_conf	8
576.930376	1.0676	idle	extinction_conf	8
576.938408	1.0676	idle	extinction_conf	8
576.947342	1.0676	idle	extinction_conf	8
576.955548	1.0676	idle	extinction_conf	8
576.963401	1.0676	idle	extinction_conf	8
576.97222	1.0676	idle	extinction_conf	8
576.980293	1.1003	idle	extinction_conf	8
576.988197	1.1003	idle	extinction_conf	8
576.997305	1.1003	idle	extinction_conf	8
577.005326	1.1003	idle	extinction_conf	8
577.013302	1.1003	idle	extinction_conf	8
577.021658	1.1003	idle	extinction_conf	8
577.030162	1.1003	idle	extinction_conf	8
577.038086	1.1003	idle	extinction_conf	8
577.046894	1.1003	idle	extinction_conf	8
577.054855	1.1003	idle	extinction_conf	8
577.063342	1.1003	idle	extinction_conf	8
577.07182	1.1003	idle	extinction_conf	8
577.08022	1.1167	idle	extinction_conf	8
577.088265	1.1167	idle	extinction_conf	8
577.096644	1.1167	idle	extinction_conf	8
577.105243	1.1167	idle	extinction_conf	8
577.113628	1.1167	idle	extinction_conf	8
577.121844	1.1167	idle	extinction_conf	8
577.130536	1.1167	idle	extinction_conf	8
577.138412	1.1167	idle	extinction_conf	8
577.146947	1.1167	idle	extinction_conf	8
577.155274	1.1167	idle	extinction_conf	8
577.163591	1.1167	idle	extinction_conf	8
577.171654	1.1167	idle	extinction_conf	8
577.18026	1.1985	idle	extinction_conf	8
577.188272	1.1985	idle	extinction_conf	8
577.196949	1.1985	idle	extinction_conf	8
577.205259	1.1985	idle	extinction_conf	8
577.213428	1.1985	idle	extinction_conf	8
577.221745	1.1985	idle	extinction_conf	8
577.230191	1.1985	idle	extinction_conf	8
577.238234	1.1985	idle	extinction_conf	8
577.246902	1.1985	idle	extinction_conf	8
577.255117	1.1985	idle	extinction_conf	8
577.263529	1.1985	idle	extinction_conf	8
577.271997	1.1985	idle	extinction_conf	8
577.280208	1.1985	idle	extinction_conf	8
577.28824	1.1985	idle	extinction_conf	8
577.296951	1.1985	idle	extinction_conf	8
577.305226	1.1985	idle	extinction_conf	8
577.313541	1.1985	idle	extinction_conf	8
577.321788	1.1985	idle	extinction_conf	8
577.330203	1.1985	idle	extinction_conf	8
577.338275	1.1985	idle	extinction_conf	8
577.346539	1.1985	idle	extinction_conf	8
577.355157	1.1985	idle	extinction_conf	8
577.36355	1.1985	idle	extinction_conf	8
577.371693	1.1985	idle	extinction_conf	8
577.380034	1.0676	idle	extinction_conf	8
577.388262	1.0676	idle	extinction_conf	8
577.396692	1.0676	idle	extinction_conf	8
577.405297	1.0676	idle	extinction_conf	8
577.413512	1.0676	idle	extinction_conf	8
577.42172	1.0676	idle	extinction_conf	8
577.430379	1.0676	idle	extinction_conf	8
577.438401	1.0676	idle	extinction_conf	8
577.44669	1.0676	idle	extinction_conf	8
577.455	1.0676	idle	extinction_conf	8
577.463304	1.0676	idle	extinction_conf	8
577.471796	1.0676	idle	extinction_conf	8
577.480309	1.2148	idle	extinction_conf	8
577.487945	1.2148	idle	extinction_conf	8
577.49658	1.2148	idle	extinction_conf	8
577.504786	1.2148	idle	extinction_conf	8
577.512903	1.2148	idle	extinction_conf	8
577.521559	1.2148	idle	extinction_conf	8
577.529786	1.2148	idle	extinction_conf	8
577.537962	1.2148	idle	extinction_conf	8
577.546592	1.2148	idle	extinction_conf	8
577.5548	1.2148	idle	extinction_conf	8
577.56336	1.2148	idle	extinction_conf	8
577.571607	1.2148	idle	extinction_conf	8
577.579817	1.2312	idle	extinction_conf	8
577.587995	1.2312	idle	extinction_conf	8
577.596484	1.2312	idle	extinction_conf	8
577.604929	1.2312	idle	extinction_conf	8
577.613171	1.2312	idle	extinction_conf	8
577.621652	1.2312	idle	extinction_conf	8
577.630108	1.2312	idle	extinction_conf	8
577.637966	1.2312	idle	extinction_conf	8
577.646751	1.2312	idle	extinction_conf	8
577.654799	1.2312	idle	extinction_conf	8
577.663031	1.2312	idle	extinction_conf	8
577.671539	1.2312	idle	extinction_conf	8
577.679971	1.3458	idle	extinction_conf	8
577.688369	1.3458	idle	extinction_conf	8
577.696394	1.3458	idle	extinction_conf	8
577.705366	1.3458	idle	extinction_conf	8
577.713477	1.3458	idle	extinction_conf	8
577.721479	1.3458	idle	extinction_conf	8
577.729946	1.3458	idle	extinction_conf	8
577.738443	1.3458	idle	extinction_conf	8
577.7465	1.3458	idle	extinction_conf	8
577.755302	1.3458	idle	extinction_conf	8
577.763177	1.3458	idle	extinction_conf	8
577.771684	1.3458	idle	extinction_conf	8
577.779842	1.5749	idle	extinction_conf	8
577.788612	1.5749	idle	extinction_conf	8
577.796442	1.5749	idle	extinction_conf	8
577.804623	1.5749	idle	extinction_conf	8
577.812842	1.5749	idle	extinction_conf	8
577.821434	1.5749	idle	extinction_conf	8
577.82967	1.5749	idle	extinction_conf	8
577.837984	1.5749	idle	extinction_conf	8
577.846437	1.5749	idle	extinction_conf	8
577.854838	1.5749	idle	extinction_conf	8
577.86305	1.5749	idle	extinction_conf	8
577.871657	1.5749	idle	extinction_conf	8
577.879885	1.7876	idle	extinction_conf	8
577.888319	1.7876	idle	extinction_conf	8
577.896655	1.7876	idle	extinction_conf	8
577.90462	1.7876	idle	extinction_conf	8
577.912966	1.7876	idle	extinction_conf	8
577.92176	1.7876	idle	extinction_conf	8
577.92972	1.7876	idle	extinction_conf	8
577.938079	1.7876	idle	extinction_conf	8
577.946735	1.7876	idle	extinction_conf	8
577.955002	1.7876	idle	extinction_conf	8
577.963088	1.7876	idle	extinction_conf	8
577.971562	1.7876	idle	extinction_conf	8
577.980046	2.0986	idle	extinction_conf	8
577.988046	2.0986	idle	extinction_conf	8
577.996476	2.0986	idle	extinction_conf	8
578.004973	2.0986	idle	extinction_conf	8
578.013034	2.0986	idle	extinction_conf	8
578.02151	2.0986	idle	extinction_conf	8
578.029978	2.0986	idle	extinction_conf	8
578.038314	2.0986	idle	extinction_conf	8
578.046953	2.0986	idle	extinction_conf	8
578.055068	2.0986	idle	extinction_conf	8
578.062977	2.0986	idle	extinction_conf	8
578.071739	2.0986	idle	extinction_conf	8
578.079787	2.2949	idle	extinction_conf	8
578.088046	2.2949	idle	extinction_conf	8
578.096479	2.2949	idle	extinction_conf	8
578.104691	2.2949	idle	extinction_conf	8
578.112982	2.2949	idle	extinction_conf	8
578.121444	2.2949	idle	extinction_conf	8
578.129663	2.2949	idle	extinction_conf	8
578.138056	2.2949	idle	extinction_conf	8
578.146349	2.2949	idle	extinction_conf	8
578.155042	2.2949	idle	extinction_conf	8
578.163314	2.2949	idle	extinction_conf	8
578.171472	2.2949	idle	extinction_conf	8
578.179886	2.2786	idle	extinction_conf	8
578.188399	2.2786	idle	extinction_conf	8
578.196561	2.2786	idle	extinction_conf	8
578.205437	2.2786	idle	extinction_conf	8
578.213038	2.2786	idle	extinction_conf	8
578.22136	2.2786	idle	extinction_conf	8
578.229848	2.2786	idle	extinction_conf	8
578.238016	2.2786	idle	extinction_conf	8
578.246668	2.2786	idle	extinction_conf	8
578.254674	2.2786	idle	extinction_conf	8
578.26296	2.2786	idle	extinction_conf	8
578.271309	2.2786	idle	extinction_conf	8
578.279647	2.3931	idle	extinction_conf	8
578.288027	2.3931	idle	extinction_conf	8
578.296443	2.3931	idle	extinction_conf	8
578.305025	2.3931	idle	extinction_conf	8
578.313096	2.3931	idle	extinction_conf	8
578.321829	2.3931	idle	extinction_conf	8
578.329924	2.3931	idle	extinction_conf	8
578.33818	2.3931	idle	extinction_conf	8
578.346416	2.3931	idle	extinction_conf	8
578.354577	2.3931	idle	extinction_conf	8
578.362839	2.3931	idle	extinction_conf	8
578.37154	2.3931	idle	extinction_conf	8
578.379773	2.4422	idle	extinction_conf	8
578.388037	2.4422	idle	extinction_conf	8
578.396469	2.4422	idle	extinction_conf	8
578.404979	2.4422	idle	extinction_conf	8
578.413204	2.4422	idle	extinction_conf	8
578.42145	2.4422	idle	extinction_conf	8
578.429635	2.4422	idle	extinction_conf	8
578.43815	2.4422	idle	extinction_conf	8
578.446944	2.4422	idle	extinction_conf	8
578.455091	2.4422	idle	extinction_conf	8
578.462901	2.4422	idle	extinction_conf	8
578.471354	2.4422	idle	extinction_conf	8
578.479696	2.3931	idle	extinction_conf	8
578.488104	2.3931	idle	extinction_conf	8
578.496269	2.3931	idle	extinction_conf	8
578.504618	2.3931	idle	extinction_conf	8
578.512899	2.3931	idle	extinction_conf	8
578.521255	2.3931	idle	extinction_conf	8
578.529689	2.3931	idle	extinction_conf	8
578.537813	2.3931	idle	extinction_conf	8
578.546249	2.3931	idle	extinction_conf	8
578.554447	2.3931	idle	extinction_conf	8
578.562764	2.3931	idle	extinction_conf	8
578.571368	2.3931	idle	extinction_conf	8
578.579654	2.3277	idle	extinction_conf	8
578.588033	2.3277	idle	extinction_conf	8
578.596394	2.3277	idle	extinction_conf	8
578.604775	2.3277	idle	extinction_conf	8
578.613033	2.3277	idle	extinction_conf	8
578.621499	2.3277	idle	extinction_conf	8
578.629742	2.3277	idle	extinction_conf	8
578.637931	2.3277	idle	extinction_conf	8
578.646407	2.3277	idle	extinction_conf	8
578.654658	2.3277	idle	extinction_conf	8
578.662916	2.3277	idle	extinction_conf	8
578.671576	2.3277	idle	extinction_conf	8
578.679645	2.2131	idle	extinction_conf	8
578.68822	2.2131	idle	extinction_conf	8
578.696047	2.2131	idle	extinction_conf	8
578.704853	2.2131	idle	extinction_conf	8
578.713116	2.2131	idle	extinction_conf	8
578.721671	2.2131	idle	extinction_conf	8
578.730003	2.2131	idle	extinction_conf	8
578.738142	2.2131	idle	extinction_conf	8
578.74645	2.2131	idle	extinction_conf	8
578.754863	2.2131	idle	extinction_conf	8
578.763115	2.2131	idle	extinction_conf	8
578.771465	2.2131	idle	extinction_conf	8
578.779867	2.4586	idle	extinction_conf	8
578.788132	2.4586	idle	extinction_conf	8
578.796307	2.4586	idle	extinction_conf	8
578.806162	2.4586	idle	extinction_conf	8
578.812542	2.4586	idle	extinction_conf	8
578.820991	2.4586	idle	extinction_conf	8
578.82934	2.4586	idle	extinction_conf	8
578.838078	2.4586	idle	extinction_conf	8
578.846124	2.4586	idle	extinction_conf	8
578.85457	2.4586	idle	extinction_conf	8
578.862723	2.4586	idle	extinction_conf	8
578.871357	2.4586	idle	extinction_conf	8
578.879704	3.2114	idle	extinction_conf	8
578.887823	3.2114	idle	extinction_conf	8
578.896329	3.2114	idle	extinction_conf	8
578.904479	3.2114	idle	extinction_conf	8
578.913112	3.2114	idle	extinction_conf	8
578.921134	3.2114	idle	extinction_conf	8
578.929422	3.2114	idle	extinction_conf	8
578.937936	3.2114	idle	extinction_conf	8
578.946044	3.2114	idle	extinction_conf	8
578.954461	3.2114	idle	extinction_conf	8
578.962499	3.2114	idle	extinction_conf	8
578.971081	3.2114	idle	extinction_conf	8
578.979746	4.1933	idle	extinction_conf	8
578.987789	4.1933	idle	extinction_expl	8
578.996114	4.1933	idle	extinction_expl	8
579.004443	4.1933	idle	extinction_expl	8
579.012759	4.1933	idle	extinction_expl	8
579.021591	4.1933	idle	extinction_expl	8
579.02949	4.1933	idle	extinction_expl	8
579.038046	4.1933	idle	extinction_expl	8
579.046329	4.1933	idle	extinction_expl	8
579.054318	4.1933	idle	extinction_expl	8
579.062799	4.1933	idle	extinction_expl	8
579.071169	4.1933	idle	extinction_expl	8
579.079334	4.1933	idle	extinction_expl	8
579.087872	5.0116	idle	extinction_expl	8
579.09609	5.0116	idle	extinction_expl	8
579.104402	5.0116	idle	extinction_expl	8
579.112625	5.0116	idle	extinction_expl	8
579.121314	5.0116	idle	extinction_expl	8
579.129706	5.0116	idle	extinction_expl	8
579.137886	5.0116	idle	extinction_expl	8
579.1462	5.0116	idle	extinction_expl	8
579.154714	5.0116	idle	extinction_expl	8
579.163061	5.0116	idle	extinction_expl	8
579.170982	5.0116	idle	extinction_expl	8
579.179811	5.9935	idle	extinction_expl	8
579.188119	5.9935	idle	extinction_expl	8
579.196298	5.9935	idle	extinction_expl	8
579.204674	5.9935	idle	extinction_expl	8
579.212661	5.9935	idle	extinction_expl	8
579.221035	5.9935	idle	extinction_expl	8
579.22918	5.9935	idle	extinction_expl	8
579.237878	5.9935	idle	extinction_expl	8
579.24613	5.9935	idle	extinction_expl	8
579.254223	5.9935	idle	extinction_expl	8
579.262658	5.9935	idle	extinction_expl	8
579.271145	5.9935	idle	extinction_expl	8
579.279711	6.419	idle	extinction_expl	8
579.287724	6.419	idle	extinction_expl	8
579.296188	6.419	idle	extinction_expl	8
579.304799	6.419	idle	extinction_expl	8
579.313004	6.419	idle	extinction_expl	8
579.321067	6.419	idle	extinction_expl	8
579.329527	6.419	idle	extinction_expl	8
579.337779	6.419	idle	extinction_expl	8
579.346052	6.419	idle	extinction_expl	8
579.354843	6.419	idle	extinction_expl	8
579.362562	6.419	idle	extinction_expl	8
579.370869	6.419	idle	extinction_expl	8
579.379945	7.7118	idle	extinction_expl	8
579.387836	7.7118	idle	extinction_expl	8
579.395989	7.7118	idle	extinction_expl	8
579.404369	7.7118	idle	extinction_expl	8
579.412524	7.7118	idle	extinction_expl	8
579.421002	7.7118	idle	extinction_expl	8
579.429279	7.7118	idle	extinction_expl	8
579.43756	7.7118	idle	extinction_expl	8
579.445959	7.7118	idle	extinction_expl	8
579.454303	7.7118	idle	extinction_expl	8
579.462621	7.7118	idle	extinction_expl	8
579.470878	7.7118	idle	extinction_expl	8
579.479284	8.9229	idle	extinction_expl	8
579.48744	8.9229	idle	extinction_expl	8
579.49603	8.9229	idle	extinction_expl	8
579.504196	8.9229	idle	extinction_expl	8
579.512538	8.9229	idle	extinction_expl	8
579.520941	8.9229	idle	extinction_expl	8
579.529166	8.9229	idle	extinction_expl	8
579.53747	8.9229	idle	extinction_expl	8
579.545902	8.9229	idle	extinction_expl	8
579.554266	8.9229	idle	extinction_expl	8
579.562469	8.9229	idle	extinction_expl	8
579.570883	8.9229	idle	extinction_expl	8
579.579661	11.0667	idle	extinction_expl	8
579.58731	11.0667	idle	extinction_expl	8
579.59593	11.0667	idle	extinction_expl	8
579.604093	11.0667	idle	extinction_expl	8
579.612664	11.0667	idle	extinction_expl	8
579.620914	11.0667	idle	extinction_expl	8
579.629437	11.0667	idle	extinction_expl	8
579.637354	11.0667	idle	extinction_expl	8
579.645894	11.0667	idle	extinction_expl	8
579.654149	11.0667	idle	extinction_expl	8
579.662569	11.0667	idle	extinction_expl	8
579.670913	11.0667	idle	extinction_expl	8
579.679453	15.8944	idle	extinction_expl	8
579.687485	15.8944	idle	extinction_expl	8
579.696007	15.8944	idle	extinction_expl	8
579.704117	15.8944	idle	extinction_expl	8
579.712593	15.8944	idle	extinction_expl	8
579.720911	15.8944	idle	extinction_expl	8
579.729155	15.8944	idle	extinction_expl	8
579.737321	15.8944	idle	extinction_expl	8
579.745911	15.8944	idle	extinction_expl	8
579.754134	15.8944	idle	extinction_expl	8
579.762373	15.8944	idle	extinction_expl	8
579.770945	15.8944	idle	extinction_expl	8
579.779463	21.2459	pursuit	extinction_expl	8
579.787355	21.2459	pursuit	extinction_expl	8
579.795923	21.2459	pursuit	extinction_expl	8
579.80414	21.2459	pursuit	extinction_expl	8
579.8125	21.2459	pursuit	extinction_expl	8
579.82125	21.2459	pursuit	extinction_expl	8
579.829454	21.2459	pursuit	extinction_expl	8
579.837206	21.2459	pursuit	extinction_expl	8
579.845679	21.2459	pursuit	extinction_expl	8
579.8542	21.2459	pursuit	extinction_expl	8
579.862324	21.2459	pursuit	extinction_expl	8
579.870895	21.2459	pursuit	extinction_expl	8
579.879583	28.4138	pursuit	extinction_expl	8
579.887603	28.4138	pursuit	extinction_expl	8
579.896114	28.4138	pursuit	extinction_expl	8
579.904331	28.4138	pursuit	extinction_expl	8
579.912534	28.4138	pursuit	extinction_expl	8
579.921074	28.4138	pursuit	extinction_expl	8
579.929267	28.4138	pursuit	extinction_expl	8
579.937433	28.4138	pursuit	extinction_expl	8
579.945959	28.4138	pursuit	extinction_expl	8
579.953875	28.4138	pursuit	extinction_expl	8
579.962407	28.4138	pursuit	extinction_expl	8
579.970811	28.4138	pursuit	extinction_expl	8
579.97921	28.4138	pursuit	extinction_expl	8
579.987339	35.6636	pursuit	extinction_expl	8
579.995756	35.6636	pursuit	extinction_expl	8
580.004252	35.6636	pursuit	extinction_expl	8
580.012398	35.6636	pursuit	extinction_expl	8
580.020729	35.6636	pursuit	extinction_expl	8
580.029126	35.6636	pursuit	extinction_expl	8
580.037301	35.6636	pursuit	extinction_expl	8
580.045925	35.6636	pursuit	extinction_expl	8
580.054158	35.6636	pursuit	extinction_expl	8
580.062478	35.6636	pursuit	extinction_expl	8
580.070998	35.6636	pursuit	extinction_expl	8
580.079194	35.6636	pursuit	extinction_expl	8
580.08712	41.2769	pursuit	extinction_expl	8
580.09591	41.2769	pursuit	extinction_expl	8
580.104103	41.2769	pursuit	extinction_expl	8
580.112323	41.2769	pursuit	extinction_expl	8
580.120728	41.2769	pursuit	extinction_expl	8
580.128972	41.2769	pursuit	extinction_expl	8
580.13745	41.2769	pursuit	extinction_expl	8
580.145864	41.2769	pursuit	extinction_expl	8
580.154119	41.2769	pursuit	extinction_expl	8
580.162252	41.2769	pursuit	extinction_expl	8
580.170798	41.2769	pursuit	extinction_expl	8
580.179505	44.8772	lag	extinction_expl	8
580.187383	44.8772	lag	extinction_expl	8
580.195782	44.8772	lag	extinction_expl	8
580.204068	44.8772	lag	extinction_expl	8
580.212231	44.8772	lag	extinction_expl	8
580.220669	44.8772	lag	extinction_expl	8
580.229175	44.8772	lag	extinction_expl	8
580.237371	44.8772	lag	extinction_expl	8
580.245702	44.8772	lag	extinction_expl	8
580.254246	44.8772	lag	extinction_expl	8
580.262327	44.8772	lag	extinction_expl	8
580.270651	44.8772	lag	extinction_expl	8
580.279531	47.9703	lag	extinction_expl	8
580.28723	47.9703	lag	extinction_expl	8
580.295653	47.9703	lag	extinction_expl	8
580.303879	47.9703	lag	extinction_expl	8
580.312262	47.9703	lag	extinction_expl	8
580.320841	47.9703	lag	extinction_expl	8
580.329121	47.9703	lag	extinction_expl	8
580.337372	47.9703	lag	extinction_expl	8
580.345505	47.9703	lag	extinction_expl	8
580.354253	47.9703	lag	extinction_expl	8
580.362456	47.9703	lag	extinction_expl	8
580.3708	47.9703	lag	extinction_expl	8
580.378659	47.9703	lag	extinction_expl	8
580.387314	50.8833	lag	extinction_expl	8
580.395599	50.8833	lag	extinction_expl	8
580.404237	50.8833	lag	extinction_expl	8
580.412253	50.8833	lag	extinction_expl	8
580.421143	50.8833	lag	extinction_expl	8
580.428797	50.8833	lag	extinction_expl	8
580.437323	50.8833	lag	extinction_expl	8
580.44561	50.8833	lag	extinction_expl	8
580.453829	50.8833	lag	extinction_expl	8
580.462585	50.8833	lag	extinction_expl	8
580.470674	50.8833	lag	extinction_expl	8
580.478755	50.8833	lag	extinction_expl	8
580.487324	51.947	lag	extinction_expl	8
580.495683	51.947	lag	extinction_expl	8
580.504059	51.947	lag	extinction_expl	8
580.512286	51.947	lag	extinction_expl	8
580.520604	51.947	lag	extinction_expl	8
580.529092	51.947	lag	extinction_expl	8
580.537142	51.947	lag	extinction_expl	8
580.545411	51.947	lag	extinction_expl	8
580.553678	51.947	lag	extinction_expl	8
580.562015	51.947	lag	extinction_expl	8
580.570442	51.947	lag	extinction_expl	8
580.578747	51.947	lag	extinction_expl	8
580.587302	51.0469	lag	extinction_expl	8
580.595387	51.0469	lag	extinction_expl	8
580.603605	51.0469	lag	extinction_expl	8
580.611989	51.0469	lag	extinction_expl	8
580.620708	51.0469	lag	extinction_expl	8
580.629209	51.0469	lag	extinction_expl	8
580.637272	51.0469	lag	extinction_expl	8
580.645453	51.0469	lag	extinction_expl	8
580.653683	51.0469	lag	extinction_expl	8
580.662101	51.0469	lag	extinction_expl	8
580.670666	51.0469	lag	extinction_expl	8
580.679211	50.3596	lag	extinction_expl	8
580.687256	50.3596	lag	extinction_expl	8
580.695447	50.3596	lag	extinction_expl	8
580.703918	50.3596	lag	extinction_expl	8
580.712211	50.3596	lag	extinction_expl	8
580.720747	50.3596	lag	extinction_expl	8
580.728993	50.3596	lag	extinction_expl	8
580.737352	50.3596	lag	extinction_expl	8
580.745552	50.3596	lag	extinction_expl	8
580.753832	50.3596	lag	extinction_expl	8
580.762171	50.3596	lag	extinction_expl	8
580.770497	50.3596	lag	extinction_expl	8
580.779176	50.1469	lag	extinction_expl	8
580.787266	50.1469	lag	extinction_expl	8
580.795558	50.1469	lag	extinction_expl	8
580.804052	50.1469	lag	extinction_expl	8
580.81226	50.1469	lag	extinction_expl	8
580.820628	50.1469	lag	extinction_expl	8
580.829236	50.1469	lag	extinction_expl	8
580.837281	50.1469	lag	extinction_expl	8
580.84606	50.1469	lag	extinction_expl	8
580.853943	50.1469	lag	extinction_expl	8
580.862226	50.1469	lag	extinction_expl	8
580.870482	50.1469	lag	extinction_expl	8
580.879004	50.1469	lag	extinction_expl	8
580.887206	48.7231	lag	extinction_expl	8
580.895647	48.7231	lag	extinction_expl	8
580.903902	48.7231	lag	extinction_expl	8
580.912139	48.7231	lag	extinction_expl	8
580.920485	48.7231	lag	extinction_expl	8
580.928729	48.7231	lag	extinction_expl	8
580.937179	48.7231	lag	extinction_expl	8
580.945596	48.7231	lag	extinction_expl	8
580.953828	48.7231	lag	extinction_expl	8
580.962083	48.7231	lag	extinction_expl	8
580.970578	48.7231	lag	extinction_expl	8
580.979134	49.885	lag	extinction_expl	8
580.987216	49.885	lag	extinction_expl	8
580.995589	49.885	lag	extinction_expl	8
581.003865	49.885	lag	extinction_expl	8
581.011987	49.885	lag	extinction_expl	8
581.020419	49.885	lag	extinction_expl	8
581.02886	49.885	lag	extinction_expl	8
581.037076	49.885	lag	extinction_expl	8
581.045535	49.885	lag	extinction_expl	8
581.053823	49.885	lag	extinction_expl	8
581.061936	49.885	lag	extinction_expl	8
581.070441	49.885	lag	extinction_expl	8
581.078652	49.885	lag	extinction_expl	8
581.087064	48.1012	lag	extinction_expl	8
581.095512	48.1012	lag	extinction_expl	8
581.103658	48.1012	lag	extinction_expl	8
581.112049	48.1012	lag	extinction_expl	8
581.120327	48.1012	lag	extinction_expl	8
581.128578	48.1012	lag	extinction_expl	8
581.136854	48.1012	lag	extinction_expl	8
581.145475	48.1012	lag	extinction_expl	8
581.153615	48.1012	lag	extinction_expl	8
581.16197	48.1012	lag	extinction_expl	8
581.17035	48.1012	lag	extinction_expl	8
581.178689	48.1012	lag	extinction_expl	8
581.187005	43.879	lag	extinction_expl	8
581.195425	43.879	lag	extinction_expl	8
581.203668	43.879	lag	extinction_expl	8
581.211889	43.879	lag	extinction_expl	8
581.22028	43.879	lag	extinction_expl	8
581.228733	43.879	lag	extinction_expl	8
581.237173	43.879	lag	extinction_expl	8
581.245287	43.879	lag	extinction_expl	8
581.253558	43.879	lag	extinction_expl	8
581.262113	43.879	lag	extinction_expl	8
581.270809	43.879	lag	extinction_expl	8
581.278571	43.879	lag	extinction_expl	8
581.286849	39.0676	reset	extinction_expl	8
581.295409	39.0676	reset	extinction_expl	8
581.303782	39.0676	reset	extinction_expl	8
581.311957	39.0676	reset	extinction_expl	8
581.320564	39.0676	reset	extinction_expl	8
581.328662	39.0676	reset	extinction_expl	8
581.337059	39.0676	reset	extinction_expl	8
581.345564	39.0676	reset	extinction_expl	8
581.353657	39.0676	reset	extinction_expl	8
581.362206	39.0676	reset	extinction_expl	8
581.370404	39.0676	reset	extinction_expl	8
581.378786	39.0676	reset	extinction_expl	8
581.386941	40.4586	reset	extinction_expl	8
581.39547	40.4586	reset	extinction_expl	8
581.403728	40.4586	reset	extinction_expl	8
581.411889	40.4586	reset	extinction_expl	8
581.420218	40.4586	reset	extinction_expl	8
581.428948	40.4586	reset	extinction_expl	8
581.437298	40.4586	reset	extinction_expl	8
581.445459	40.4586	reset	extinction_expl	8
581.453918	40.4586	reset	extinction_expl	8
581.461842	40.4586	reset	extinction_expl	8
581.470405	40.4586	reset	extinction_expl	8
581.478758	40.4586	reset	extinction_expl	8
581.486982	41.0151	reset	extinction_expl	8
581.495328	41.0151	reset	extinction_expl	8
581.503667	41.0151	reset	extinction_expl	8
581.511843	41.0151	reset	extinction_expl	8
581.520245	41.0151	reset	extinction_expl	8
581.528685	41.0151	reset	extinction_expl	8
581.537027	41.0151	reset	extinction_expl	8
581.545205	41.0151	reset	extinction_expl	8
581.553663	41.0151	reset	extinction_expl	8
581.561873	41.0151	reset	extinction_expl	8
581.570273	41.0151	reset	extinction_expl	8
581.578518	41.0151	reset	extinction_expl	8
581.58667	39.4931	reset	extinction_expl	8
581.595289	39.4931	reset	extinction_expl	8
581.603506	39.4931	reset	extinction_expl	8
581.611916	39.4931	reset	extinction_expl	8
581.620375	39.4931	reset	extinction_expl	8
581.628724	39.4931	reset	extinction_expl	8
581.636936	39.4931	reset	extinction_expl	8
581.645444	39.4931	reset	extinction_expl	8
581.65378	39.4931	reset	extinction_expl	8
581.661906	39.4931	reset	extinction_expl	8
581.670307	39.4931	reset	extinction_expl	8
581.678889	39.4931	reset	extinction_expl	8
581.687079	40.6877	reset	extinction_expl	8
581.695432	40.6877	reset	extinction_expl	8
581.703991	40.6877	reset	extinction_expl	8
581.71191	40.6877	reset	extinction_expl	8
581.720581	40.6877	reset	extinction_expl	8
581.728861	40.6877	reset	extinction_expl	8
581.736991	40.6877	reset	extinction_expl	8
581.745179	40.6877	reset	extinction_expl	8
581.753715	40.6877	reset	extinction_expl	8
581.761976	40.6877	reset	extinction_expl	8
581.770311	40.6877	reset	extinction_expl	8
581.778585	40.6877	reset	extinction_expl	8
581.787396	39.0512	reset	extinction_expl	8
581.795283	39.0512	reset	extinction_expl	8
581.803865	39.0512	reset	extinction_expl	8
581.812118	39.0512	reset	extinction_expl	8
581.820444	39.0512	reset	extinction_expl	8
581.828818	39.0512	reset	extinction_expl	8
581.837525	39.0512	reset	extinction_expl	8
581.845526	39.0512	reset	extinction_expl	8
581.853824	39.0512	reset	extinction_expl	8
581.862633	39.0512	reset	extinction_expl	8
581.870187	39.0512	reset	extinction_expl	8
581.878472	39.0512	reset	extinction_expl	8
581.886667	30.0831	reset	extinction_expl	8
581.895297	30.0831	reset	extinction_expl	8
581.903499	30.0831	reset	extinction_expl	8
581.911811	30.0831	reset	extinction_expl	8
581.920295	30.0831	reset	extinction_expl	8
581.928499	30.0831	reset	extinction_expl	8
581.937287	30.0831	reset	extinction_expl	8
581.945384	30.0831	reset	extinction_expl	8
581.95377	30.0831	reset	extinction_expl	8
581.962299	30.0831	reset	extinction_expl	8
581.970373	30.0831	reset	extinction_expl	8
581.978589	30.0831	reset	extinction_expl	8
581.987394	18.7747	reset	extinction_expl	8
581.995566	18.7747	reset	extinction_expl	8
582.003584	18.7747	reset	extinction_expl	8
582.011955	18.7747	reset	extinction_expl	8
582.020684	18.7747	reset	extinction_expl	8
582.028732	18.7747	reset	extinction_expl	8
582.036966	18.7747	reset	extinction_expl	8
582.045419	18.7747	reset	extinction_expl	8
582.05389	18.7747	reset	extinction_expl	8
582.061801	18.7747	reset	extinction_expl	8
582.07031	18.7747	reset	extinction_expl	8
582.078679	18.7747	reset	extinction_expl	8
582.087137	11.8195	idle	extinction_expl	8
582.095138	11.8195	idle	extinction_expl	8
582.103963	11.8195	idle	extinction_expl	8
582.111769	11.8195	idle	extinction_expl	8
582.120324	11.8195	idle	extinction_expl	8
582.128466	11.8195	idle	extinction_expl	8
582.136931	11.8195	idle	extinction_expl	8
582.145328	11.8195	idle	extinction_expl	8
582.153584	11.8195	idle	extinction_expl	8
582.161933	11.8195	idle	extinction_expl	8
582.170428	11.8195	idle	extinction_expl	8
582.178684	11.8195	idle	extinction_expl	8
582.186684	8.661	idle	extinction_expl	8
582.195468	8.661	idle	extinction_expl	8
582.203742	8.661	idle	extinction_expl	8
582.212252	8.661	idle	extinction_expl	8
582.220185	8.661	idle	extinction_expl	8
582.228629	8.661	idle	extinction_expl	8
582.237088	8.661	idle	extinction_expl	8
582.245464	8.661	idle	extinction_expl	8
582.253735	8.661	idle	extinction_expl	8
582.262226	8.661	idle	extinction_expl	8
582.270503	8.661	idle	extinction_expl	8
582.278439	8.661	idle	extinction_expl	8
582.287183	6.7626	idle	extinction_expl	8
582.295563	6.7626	idle	extinction_expl	8
582.303888	6.7626	idle	extinction_expl	8
582.312047	6.7626	idle	extinction_expl	8
582.320613	6.7626	idle	extinction_expl	8
582.328418	6.7626	idle	extinction_expl	8
582.336913	6.7626	idle	extinction_expl	8
582.345184	6.7626	idle	extinction_expl	8
582.353622	6.7626	idle	extinction_expl	8
582.361525	6.7626	idle	extinction_expl	8
582.370181	6.7626	idle	extinction_expl	8
582.379087	6.7626	idle	extinction_expl	8
582.386754	5.5844	idle	extinction_expl	8
582.395318	5.5844	idle	extinction_expl	8
582.403685	5.5844	idle	extinction_expl	8
582.412048	5.5844	idle	extinction_expl	8
582.420161	5.5844	idle	extinction_expl	8
582.428636	5.5844	idle	extinction_expl	8
582.437077	5.5844	idle	extinction_expl	8
582.445422	5.5844	idle	extinction_expl	8
582.453499	5.5844	idle	extinction_expl	8
582.461809	5.5844	idle	extinction_expl	8
582.470523	5.5844	idle	extinction_expl	8
582.478406	5.5844	idle	extinction_expl	8
582.487335	4.8807	idle	extinction_expl	8
582.495003	4.8807	idle	extinction_expl	8
582.503478	4.8807	idle	extinction_expl	8
582.511956	4.8807	idle	extinction_expl	8
582.520133	4.8807	idle	extinction_expl	8
582.528292	4.8807	idle	extinction_expl	8
582.536834	4.8807	idle	extinction_expl	8
582.5451	4.8807	idle	extinction_expl	8
582.553356	4.8807	idle	extinction_expl	8
582.561526	4.8807	idle	extinction_expl	8
582.570465	4.8807	idle	extinction_expl	8
582.578468	4.8807	idle	extinction_expl	8
582.586701	3.8005	idle	extinction_expl	8
582.595278	3.8005	idle	extinction_expl	8
582.603451	3.8005	idle	extinction_expl	8
582.612021	3.8005	idle	extinction_expl	8
582.620417	3.8005	idle	extinction_expl	8
582.628476	3.8005	idle	extinction_expl	8
582.636737	3.8005	idle	extinction_expl	8
582.645034	3.8005	idle	extinction_expl	8
582.653384	3.8005	idle	extinction_expl	8
582.661939	3.8005	idle	extinction_expl	8
582.670485	3.8005	idle	extinction_expl	8
582.678928	3.8005	idle	extinction_expl	8
582.686788	3.4569	idle	extinction_expl	8
582.6953	3.4569	idle	extinction_expl	8
582.703475	3.4569	idle	extinction_expl	8
582.711822	3.4569	idle	extinction_expl	8
582.720086	3.4569	idle	extinction_expl	8
582.728433	3.4569	idle	extinction_expl	8
582.736745	3.4569	idle	extinction_expl	8
582.745283	3.4569	idle	extinction_expl	8
582.753403	3.4569	idle	extinction_expl	8
582.761737	3.4569	idle	extinction_expl	8
582.770046	3.4569	idle	extinction_expl	8
582.778371	3.4569	idle	extinction_expl	8
582.786573	3.3914	idle	extinction_expl	8
582.795321	3.3914	idle	extinction_expl	8
582.803434	3.3914	idle	extinction_expl	8
582.811688	3.3914	idle	extinction_expl	8
582.820307	3.3914	idle	extinction_expl	8
582.828754	3.3914	idle	extinction_expl	8
582.837069	3.3914	idle	extinction_expl	8
582.845189	3.3914	idle	extinction_expl	8
582.853685	3.3914	idle	extinction_expl	8
582.861704	3.3914	idle	extinction_expl	8
582.870493	3.3914	idle	extinction_expl	8
582.878121	3.3914	idle	extinction_expl	8
582.886509	3.195	idle	extinction_expl	8
582.894977	3.195	idle	extinction_expl	8
582.903191	3.195	idle	extinction_expl	8
582.911645	3.195	idle	extinction_expl	8
582.920113	3.195	idle	extinction_expl	8
582.928317	3.195	idle	extinction_expl	8
582.93653	3.195	idle	extinction_expl	8
582.944925	3.195	idle	extinction_expl	8
582.953337	3.195	idle	extinction_expl	8
582.961507	3.195	idle	extinction_expl	8
582.96985	3.195	idle	extinction_expl	8
582.978197	3.195	idle	extinction_expl	8
582.986876	3.326	idle	extinction_expl	8
582.995184	3.326	idle	extinction_expl	8
583.003568	3.326	idle	extinction_expl	8
583.011749	3.326	idle	extinction_expl	8
583.020195	3.326	idle	extinction_expl	8
583.02827	3.326	idle	extinction_expl	8
583.03665	3.326	idle	extinction_expl	8
583.045273	3.326	idle	extinction_expl	8
583.053504	3.326	idle	extinction_expl	8
583.06181	3.326	idle	extinction_expl	8
583.069851	3.326	idle	extinction_expl	8
583.078409	3.326	idle	extinction_expl	8
583.086683	3.866	idle	extinction_expl	8
583.09515	3.866	idle	extinction_expl	8
583.103457	3.866	idle	extinction_expl	8
583.111639	3.866	idle	extinction_expl	8
583.119943	3.866	idle	extinction_expl	8
583.12831	3.866	idle	extinction_expl	8
583.136625	3.866	idle	extinction_expl	8
583.145384	3.866	idle	extinction_expl	8
583.153487	3.866	idle	extinction_expl	8
583.161874	3.866	idle	extinction_expl	8
583.170185	3.866	idle	extinction_expl	8
583.178458	3.866	idle	extinction_expl	8
583.186605	4.2097	idle	extinction_expl	8
583.195189	4.2097	idle	extinction_expl	8
583.203545	4.2097	idle	extinction_expl	8
583.211773	4.2097	idle	extinction_expl	8
583.220042	4.2097	idle	extinction_expl	8
583.228143	4.2097	idle	extinction_expl	8
583.23641	4.2097	idle	extinction_expl	8
583.244903	4.2097	idle	extinction_expl	8
583.25321	4.2097	idle	extinction_expl	8
583.261861	4.2097	idle	extinction_expl	8
583.270033	4.2097	idle	extinction_expl	8
583.278327	4.2097	idle	extinction_expl	8
583.286413	4.3897	idle	extinction_expl	8
583.295027	4.3897	idle	extinction_expl	8
583.303333	4.3897	idle	extinction_expl	8
583.311592	4.3897	idle	extinction_expl	8
583.320244	4.3897	idle	extinction_expl	8
583.328276	4.3897	idle	extinction_expl	8
583.336973	4.3897	idle	extinction_expl	8
583.345076	4.3897	idle	extinction_expl	8
583.353673	4.3897	idle	extinction_expl	8
583.361891	4.3897	idle	extinction_expl	8
583.37013	4.3897	idle	extinction_expl	8
583.378056	4.3897	idle	extinction_expl	8
583.386399	5.3225	idle	extinction_expl	8
583.394785	5.3225	idle	extinction_expl	8
583.402884	5.3225	idle	extinction_expl	8
583.411336	5.3225	idle	extinction_expl	8
583.419807	5.3225	idle	extinction_expl	8
583.428302	5.3225	idle	extinction_expl	8
583.437356	5.3225	idle	extinction_expl	8
583.444938	5.3225	idle	extinction_expl	8
583.45351	5.3225	idle	extinction_expl	8
583.461339	5.3225	idle	extinction_expl	8
583.470124	5.3225	idle	extinction_expl	8
583.478324	5.3225	idle	extinction_expl	8
583.48644	7.2536	idle	extinction_expl	8
583.494924	7.2536	idle	extinction_expl	8
583.503373	7.2536	idle	extinction_expl	8
583.511669	7.2536	idle	extinction_expl	8
583.519784	7.2536	idle	extinction_expl	8
583.528254	7.2536	idle	extinction_expl	8
583.536361	7.2536	idle	extinction_expl	8
583.544749	7.2536	idle	extinction_expl	8
583.553117	7.2536	idle	extinction_expl	8
583.561287	7.2536	idle	extinction_expl	8
583.569707	7.2536	idle	extinction_expl	8
583.578157	7.2536	idle	extinction_expl	8
583.586416	10.5266	idle	extinction_expl	8
583.594719	10.5266	idle	extinction_expl	8
583.603159	10.5266	idle	extinction_expl	8
583.611753	10.5266	idle	extinction_expl	8
583.620064	10.5266	idle	extinction_expl	8
583.628139	10.5266	idle	extinction_expl	8
583.636744	10.5266	idle	extinction_expl	8
583.645156	10.5266	idle	extinction_expl	8
583.653306	10.5266	idle	extinction_expl	8
583.661293	10.5266	idle	extinction_expl	8
583.670069	10.5266	idle	extinction_expl	8
583.678385	10.5266	idle	extinction_expl	8
583.686474	15.5671	idle	extinction_expl	8
583.695075	15.5671	idle	extinction_expl	8
583.703142	15.5671	idle	extinction_expl	8
583.711464	15.5671	idle	extinction_expl	8
583.720131	15.5671	idle	extinction_expl	8
583.72834	15.5671	idle	extinction_expl	8
583.736337	15.5671	idle	extinction_expl	8
583.7448	15.5671	idle	extinction_expl	8
583.753177	15.5671	idle	extinction_expl	8
583.761312	15.5671	idle	extinction_expl	8
583.769688	15.5671	idle	extinction_expl	8
583.778255	15.5671	idle	extinction_expl	8
583.786294	23.046	pursuit	extinction_expl	8
583.794749	23.046	pursuit	extinction_expl	8
583.802888	23.046	pursuit	extinction_expl	8
583.811393	23.046	pursuit	extinction_expl	8
583.819779	23.046	pursuit	extinction_expl	8
583.828512	23.046	pursuit	extinction_expl	8
583.836645	23.046	pursuit	extinction_expl	8
583.845006	23.046	pursuit	extinction_expl	8
583.853087	23.046	pursuit	extinction_expl	8
583.861379	23.046	pursuit	extinction_expl	8
583.869692	23.046	pursuit	extinction_expl	8
583.878279	23.046	pursuit	extinction_expl	8
583.886205	31.736	pursuit	extinction_expl	8
583.894395	31.736	pursuit	extinction_expl	8
583.902923	31.736	pursuit	extinction_expl	8
583.911263	31.736	pursuit	extinction_expl	8
583.919689	31.736	pursuit	extinction_expl	8
583.927915	31.736	pursuit	extinction_expl	8
583.936224	31.736	pursuit	extinction_expl	8
583.944681	31.736	pursuit	extinction_expl	8
583.953199	31.736	pursuit	extinction_expl	8
583.961229	31.736	pursuit	extinction_expl	8
583.969552	31.736	pursuit	extinction_expl	8
583.978055	31.736	pursuit	extinction_expl	8
583.986269	38.7076	pursuit	extinction_expl	8
583.994909	38.7076	pursuit	extinction_expl	8
584.002929	38.7076	pursuit	extinction_expl	8
584.011439	38.7076	pursuit	extinction_expl	8
584.020118	38.7076	pursuit	extinction_expl	8
584.028345	38.7076	pursuit	extinction_expl	8
584.036466	38.7076	pursuit	extinction_expl	8
584.044879	38.7076	pursuit	extinction_expl	8
584.053345	38.7076	pursuit	extinction_expl	8
584.061519	38.7076	pursuit	extinction_expl	8
584.069954	38.7076	pursuit	extinction_expl	8
584.078019	38.7076	pursuit	extinction_expl	8
584.086367	41.0314	pursuit	extinction_expl	8
584.095071	41.0314	pursuit	extinction_expl	8
584.103027	41.0314	pursuit	extinction_expl	8
584.111474	41.0314	pursuit	extinction_expl	8
584.119862	41.0314	pursuit	extinction_expl	8
584.128144	41.0314	pursuit	extinction_expl	8
584.136493	41.0314	pursuit	extinction_expl	8
584.145178	41.0314	pursuit	extinction_expl	8
584.152964	41.0314	pursuit	extinction_expl	8
584.161343	41.0314	pursuit	extinction_expl	8
584.170022	41.0314	pursuit	extinction_expl	8
584.1783	41.0314	pursuit	extinction_expl	8
584.186545	41.1787	pursuit	extinction_expl	8
584.194866	41.1787	pursuit	extinction_expl	8
584.203278	41.1787	pursuit	extinction_expl	8
584.211355	41.1787	pursuit	extinction_expl	8
584.219589	41.1787	pursuit	extinction_expl	8
584.22826	41.1787	pursuit	extinction_expl	8
584.236494	41.1787	pursuit	extinction_expl	8
584.245016	41.1787	pursuit	extinction_expl	8
584.252978	41.1787	pursuit	extinction_expl	8
584.261257	41.1787	pursuit	extinction_expl	8
584.2698	41.1787	pursuit	extinction_expl	8
584.278391	41.1787	pursuit	extinction_expl	8
584.286404	42.3079	pursuit	extinction_expl	8
584.295019	42.3079	pursuit	extinction_expl	8
584.303152	42.3079	pursuit	extinction_expl	8
584.311447	42.3079	pursuit	extinction_expl	8
584.319895	42.3079	pursuit	extinction_expl	8
584.327645	42.3079	pursuit	extinction_expl	8
584.336606	42.3079	pursuit	extinction_expl	8
584.344757	42.3079	pursuit	extinction_expl	8
584.352843	42.3079	pursuit	extinction_expl	8
584.360991	42.3079	pursuit	extinction_expl	8
584.369362	42.3079	pursuit	extinction_expl	8
584.377735	42.3079	pursuit	extinction_expl	8
584.386085	43.4862	lag	extinction_expl	8
584.394567	43.4862	lag	extinction_expl	8
584.402737	43.4862	lag	extinction_expl	8
584.411078	43.4862	lag	extinction_expl	8
584.419527	43.4862	lag	extinction_expl	8
584.428072	43.4862	lag	extinction_expl	8
584.43619	43.4862	lag	extinction_expl	8
584.444516	43.4862	lag	extinction_expl	8
584.453133	43.4862	lag	extinction_expl	8
584.461136	43.4862	lag	extinction_expl	8
584.469553	43.4862	lag	extinction_expl	8
584.478029	43.4862	lag	extinction_expl	8
584.486381	44.4845	lag	extinction_expl	8
584.494756	44.4845	lag	extinction_expl	8
584.503163	44.4845	lag	extinction_expl	8
584.51117	44.4845	lag	extinction_expl	8
584.51933	44.4845	lag	extinction_expl	8
584.527796	44.4845	lag	extinction_expl	8
584.535946	44.4845	lag	extinction_expl	8
584.544518	44.4845	lag	extinction_expl	8
584.552932	44.4845	lag	extinction_expl	8
584.561004	44.4845	lag	extinction_expl	8
584.569568	44.4845	lag	extinction_expl	8
584.578131	44.4845	lag	extinction_expl	8
584.586035	39.0185	reset	extinction_expl	8
584.594482	39.0185	reset	extinction_expl	8
584.603179	39.0185	reset	extinction_expl	8
584.610988	39.0185	reset	extinction_expl	8
584.619306	39.0185	reset	extinction_expl	8
584.627734	39.0185	reset	extinction_expl	8
584.635982	39.0185	reset	extinction_expl	8
584.644489	39.0185	reset	extinction_expl	8
584.652886	39.0185	reset	extinction_expl	8
584.66125	39.0185	reset	extinction_expl	8
584.669739	39.0185	reset	extinction_expl	8
584.677683	39.0185	reset	extinction_expl	8
584.68609	24.6826	reset	extinction_expl	8
584.694651	24.6826	reset	extinction_expl	8
584.702704	24.6826	reset	extinction_expl	8
584.710983	24.6826	reset	extinction_expl	8
584.719812	24.6826	reset	extinction_expl	8
584.728163	24.6826	reset	extinction_expl	8
584.736369	24.6826	reset	extinction_expl	8
584.744681	24.6826	reset	extinction_expl	8
584.753201	24.6826	reset	extinction_expl	8
584.761459	24.6826	reset	extinction_expl	8
584.76977	24.6826	reset	extinction_expl	8
584.777954	24.6826	reset	extinction_expl	8
584.785926	16.2217	idle	extinction_expl	8
584.794363	16.2217	idle	extinction_expl	8
584.802652	16.2217	idle	extinction_expl	8
584.810932	16.2217	idle	extinction_expl	8
584.819377	16.2217	idle	extinction_expl	8
584.828153	16.2217	idle	extinction_expl	8
584.836093	16.2217	idle	extinction_expl	8
584.844579	16.2217	idle	extinction_expl	8
584.852755	16.2217	idle	extinction_expl	8
584.86103	16.2217	idle	extinction_expl	8
584.869465	16.2217	idle	extinction_expl	8
584.878094	16.2217	idle	extinction_expl	8
584.886112	10.6412	idle	extinction_expl	8
584.894739	10.6412	idle	extinction_expl	8
584.903339	10.6412	idle	extinction_expl	8
584.910853	10.6412	idle	extinction_expl	8
584.919207	10.6412	idle	extinction_expl	8
584.927675	10.6412	idle	extinction_expl	8
584.93596	10.6412	idle	extinction_expl	8
584.944555	10.6412	idle	extinction_expl	8
584.952761	10.6412	idle	extinction_expl	8
584.961383	10.6412	idle	extinction_expl	8
584.969423	10.6412	idle	extinction_expl	8
584.977588	10.6412	idle	extinction_expl	8
584.985891	5.6335	idle	extinction_expl	8
584.994674	5.6335	idle	extinction_expl	8
585.002825	5.6335	idle	extinction_expl	8
585.011087	5.6335	idle	extinction_expl	8
585.019722	5.6335	idle	extinction_expl	8
585.02764	5.6335	idle	extinction_expl	8
585.036052	5.6335	idle	extinction_expl	8
585.04461	5.6335	idle	extinction_expl	8
585.052862	5.6335	idle	extinction_expl	8
585.060945	5.6335	idle	extinction_expl	8
585.069419	5.6335	idle	extinction_expl	8
585.077992	5.6335	idle	extinction_expl	8
585.085817	3.0314	idle	extinction_expl	8
585.094563	3.0314	idle	extinction_expl	8
585.10292	3.0314	idle	extinction_expl	8
585.111057	3.0314	idle	extinction_expl	8
585.119387	3.0314	idle	extinction_expl	8
585.12763	3.0314	idle	extinction_expl	8
585.13588	3.0314	idle	extinction_expl	8
585.14452	3.0314	idle	extinction_expl	8
585.153041	3.0314	idle	extinction_expl	8
585.160938	3.0314	idle	extinction_expl	8
585.169424	3.0314	idle	extinction_expl	8
585.177807	3.0314	idle	extinction_expl	8
585.185817	2.3604	idle	extinction_expl	8
585.194562	2.3604	idle	extinction_expl	8
585.202667	2.3604	idle	extinction_expl	8
585.210992	2.3604	idle	extinction_expl	8
585.21958	2.3604	idle	extinction_expl	8
585.227558	2.3604	idle	extinction_expl	8
585.235996	2.3604	idle	extinction_expl	8
585.244402	2.3604	idle	extinction_expl	8
585.252727	2.3604	idle	extinction_expl	8
585.261242	2.3604	idle	extinction_expl	8
585.269357	2.3604	idle	extinction_expl	8
585.277826	2.3604	idle	extinction_expl	8
585.285969	1.5094	idle	extinction_expl	8
585.294664	1.5094	idle	extinction_expl	8
585.302655	1.5094	idle	extinction_expl	8
585.311165	1.5094	idle	extinction_expl	8
585.319631	1.5094	idle	extinction_expl	8
585.327256	1.5094	idle	extinction_expl	8
585.33596	1.5094	idle	extinction_expl	8
585.344271	1.5094	idle	extinction_expl	8
585.352606	1.5094	idle	extinction_expl	8
585.360873	1.5094	idle	extinction_expl	8
585.369293	1.5094	idle	extinction_expl	8
585.377651	1.5094	idle	extinction_expl	8
585.385936	0.7239	idle	extinction_expl	8
585.394233	0.7239	idle	extinction_expl	8
585.402696	0.7239	idle	extinction_expl	8
585.411154	0.7239	idle	extinction_expl	8
585.419222	0.7239	idle	extinction_expl	8
585.427535	0.7239	idle	extinction_expl	8
585.436275	0.7239	idle	extinction_expl	8
585.444344	0.7239	idle	extinction_expl	8
585.452639	0.7239	idle	extinction_expl	8
585.461105	0.7239	idle	extinction_expl	8
585.469135	0.7239	idle	extinction_expl	8
585.477791	0.7239	idle	extinction_expl	8
585.486011	0.462	idle	extinction_expl	8
585.494243	0.462	idle	extinction_expl	8
585.502957	0.462	idle	extinction_expl	8
585.511164	0.462	idle	extinction_expl	8
585.519555	0.462	idle	extinction_expl	8
585.527519	0.462	idle	extinction_expl	8
585.535641	0.462	idle	extinction_expl	8
585.544255	0.462	idle	extinction_expl	8
585.55273	0.462	idle	extinction_expl	8
585.560832	0.462	idle	extinction_expl	8
585.569598	0.462	idle	extinction_expl	8
585.577395	0.462	idle	extinction_expl	8
585.585807	0.102	idle	extinction_expl	8
585.594162	0.102	idle	extinction_expl	8
585.602475	0.102	idle	extinction_expl	8
585.610895	0.102	idle	extinction_expl	8
585.6192	0.102	idle	extinction_expl	8
585.627753	0.102	idle	extinction_expl	8
585.635829	0.102	idle	extinction_expl	8
585.644241	0.102	idle	extinction_expl	8
585.652595	0.102	idle	extinction_expl	8
585.660853	0.102	idle	extinction_expl	8
585.669254	0.102	idle	extinction_expl	8
585.677634	0.102	idle	extinction_expl	8
585.68588	-0.1435	idle	extinction_expl	8
585.694396	-0.1435	idle	extinction_expl	8
585.702731	-0.1435	idle	extinction_expl	8
585.710797	-0.1435	idle	extinction_expl	8
585.719616	-0.1435	idle	extinction_expl	8
585.727432	-0.1435	idle	extinction_expl	8
585.735986	-0.1435	idle	extinction_expl	8
585.744371	-0.1435	idle	extinction_expl	8
585.752854	-0.1435	idle	extinction_expl	8
585.761116	-0.1435	idle	extinction_expl	8
585.769304	-0.1435	idle	extinction_expl	8
585.777316	-0.1435	idle	extinction_expl	8
585.785608	-0.258	idle	extinction_expl	8
585.79427	-0.258	idle	extinction_expl	8
585.802351	-0.258	idle	extinction_expl	8
585.810651	-0.258	idle	extinction_expl	8
585.818951	-0.258	idle	extinction_expl	8
585.827366	-0.258	idle	extinction_expl	8
585.835678	-0.258	idle	extinction_expl	8
585.844283	-0.258	idle	extinction_expl	8
585.852531	-0.258	idle	extinction_expl	8
585.860772	-0.258	idle	extinction_expl	8
585.869268	-0.258	idle	extinction_expl	8
585.877674	-0.258	idle	extinction_expl	8
585.885729	-0.2908	idle	extinction_expl	8
585.894321	-0.2908	idle	extinction_expl	8
585.902458	-0.2908	idle	extinction_expl	8
585.910758	-0.2908	idle	extinction_expl	8
585.919732	-0.2908	idle	extinction_expl	8
585.927404	-0.2908	idle	extinction_expl	8
585.935449	-0.2908	idle	extinction_expl	8
585.944114	-0.2908	idle	extinction_expl	8
585.952332	-0.2908	idle	extinction_expl	8
585.960469	-0.2908	idle	extinction_expl	8
585.969005	-0.2908	idle	extinction_expl	8
585.97748	-0.2908	idle	extinction_expl	8
585.985682	-0.2253	idle	extinction_expl	8
585.99407	-0.2253	idle	extinction_expl	8
586.002306	-0.2253	idle	extinction_expl	8
586.010741	-0.2253	idle	extinction_expl	8
586.019148	-0.2253	idle	extinction_expl	8
586.027286	-0.2253	idle	extinction_expl	8
586.035675	-0.2253	idle	extinction_expl	8
586.044065	-0.2253	idle	extinction_expl	8
586.052629	-0.2253	idle	extinction_expl	8
586.060679	-0.2253	idle	extinction_expl	8
586.069145	-0.2253	idle	extinction_expl	8
586.07738	-0.2253	idle	extinction_expl	8
586.08573	1.0185	idle	extinction_expl	8
586.094039	1.0185	idle	extinction_expl	8
586.10223	1.0185	idle	extinction_expl	8
586.110625	1.0185	idle	extinction_expl	8
586.119097	1.0185	idle	extinction_expl	8
586.127651	1.0185	idle	extinction_expl	8
586.135683	1.0185	idle	extinction_expl	8
586.144022	1.0185	idle	extinction_expl	8
586.152753	1.0185	idle	extinction_expl	8
586.160776	1.0185	idle	extinction_expl	8
586.169485	1.0185	idle	extinction_expl	8
586.177454	1.0185	idle	extinction_expl	8
586.185751	5.4207	idle	extinction_expl	8
586.194444	5.4207	idle	extinction_expl	8
586.202589	5.4207	idle	extinction_expl	8
586.210832	5.4207	idle	extinction_expl	8
586.21917	5.4207	idle	extinction_expl	8
586.227388	5.4207	idle	extinction_expl	8
586.235957	5.4207	idle	extinction_expl	8
586.244167	5.4207	idle	extinction_expl	8
586.252519	5.4207	idle	extinction_expl	8
586.260844	5.4207	idle	extinction_expl	8
586.269328	5.4207	idle	extinction_expl	8
586.277742	5.4207	idle	extinction_expl	8
586.28582	10.363	idle	extinction_expl	8
586.294075	10.363	idle	extinction_expl	8
586.302693	10.363	idle	extinction_expl	8
586.310685	10.363	idle	extinction_expl	8
586.31937	10.363	idle	extinction_expl	8
586.327227	10.363	idle	extinction_expl	8
586.335581	10.363	idle	extinction_expl	8
586.343965	10.363	idle	extinction_expl	8
586.352236	10.363	idle	extinction_expl	8
586.36097	10.363	idle	extinction_expl	8
586.369409	10.363	idle	extinction_expl	8
586.377286	10.363	idle	extinction_expl	8
586.385493	18.7093	pursuit	extinction_expl	8
586.394085	18.7093	pursuit	extinction_expl	8
586.402693	18.7093	pursuit	extinction_expl	8
586.410903	18.7093	pursuit	extinction_expl	8
586.418858	18.7093	pursuit	extinction_expl	8
586.42736	18.7093	pursuit	extinction_expl	8
586.436094	18.7093	pursuit	extinction_expl	8
586.444208	18.7093	pursuit	extinction_expl	8
586.452355	18.7093	pursuit	extinction_expl	8
586.460461	18.7093	pursuit	extinction_expl	8
586.468987	18.7093	pursuit	extinction_expl	8
586.477457	18.7093	pursuit	extinction_expl	8
586.485659	28.0374	pursuit	extinction_expl	8
586.493899	28.0374	pursuit	extinction_expl	8
586.502535	28.0374	pursuit	extinction_expl	8
586.510679	28.0374	pursuit	extinction_expl	8
586.518832	28.0374	pursuit	extinction_expl	8
586.527263	28.0374	pursuit	extinction_expl	8
586.535664	28.0374	pursuit	extinction_expl	8
586.543981	28.0374	pursuit	extinction_expl	8
586.552188	28.0374	pursuit	extinction_expl	8
586.560398	28.0374	pursuit	extinction_expl	8
586.568821	28.0374	pursuit	extinction_expl	8
586.577259	28.0374	pursuit	extinction_expl	8
586.585637	36.1546	pursuit	extinction_expl	8
586.594167	36.1546	pursuit	extinction_expl	8
586.60246	36.1546	pursuit	extinction_expl	8
586.610644	36.1546	pursuit	extinction_expl	8
586.618777	36.1546	pursuit	extinction_expl	8
586.627266	36.1546	pursuit	extinction_expl	8
586.635741	36.1546	pursuit	extinction_expl	8
586.643984	36.1546	pursuit	extinction_expl	8
586.652341	36.1546	pursuit	extinction_expl	8
586.660471	36.1546	pursuit	extinction_expl	8
586.668814	36.1546	pursuit	extinction_expl	8
586.677178	36.1546	pursuit	extinction_expl	8
586.68551	39.9513	pursuit	extinction_expl	8
586.693921	39.9513	pursuit	extinction_expl	8
586.702263	39.9513	pursuit	extinction_expl	8
586.710873	39.9513	pursuit	extinction_expl	8
586.718948	39.9513	pursuit	extinction_expl	8
586.727543	39.9513	pursuit	extinction_expl	8
586.735767	39.9513	pursuit	extinction_expl	8
586.744452	39.9513	pursuit	extinction_expl	8
586.752234	39.9513	pursuit	extinction_expl	8
586.7606	39.9513	pursuit	extinction_expl	8
586.769025	39.9513	pursuit	extinction_expl	8
586.777593	39.9513	pursuit	extinction_expl	8
586.785595	42.9789	pursuit	extinction_expl	8
586.793979	42.9789	pursuit	extinction_expl	8
586.802101	42.9789	pursuit	extinction_expl	8
586.8101	42.9789	pursuit	extinction_expl	8
586.81877	42.9789	pursuit	extinction_expl	8
586.827445	42.9789	pursuit	extinction_expl	8
586.835444	42.9789	pursuit	extinction_expl	8
586.843948	42.9789	pursuit	extinction_expl	8
586.852227	42.9789	pursuit	extinction_expl	8
586.860303	42.9789	pursuit	extinction_expl	8
586.868835	42.9789	pursuit	extinction_expl	8
586.877583	42.9789	pursuit	extinction_expl	8
586.885378	46.8902	lag	extinction_expl	8
586.893685	46.8902	lag	extinction_expl	8
586.902008	46.8902	lag	extinction_expl	8
586.910625	46.8902	lag	extinction_expl	8
586.918838	46.8902	lag	extinction_expl	8
586.927209	46.8902	lag	extinction_expl	8
586.935381	46.8902	lag	extinction_expl	8
586.943825	46.8902	lag	extinction_expl	8
586.951971	46.8902	lag	extinction_expl	8
586.960334	46.8902	lag	extinction_expl	8
586.968631	46.8902	lag	extinction_expl	8
586.9772	46.8902	lag	extinction_expl	8
586.985269	46.5956	lag	extinction_expl	8
586.993621	46.5956	lag	extinction_expl	8
587.002054	46.5956	lag	extinction_expl	8
587.010235	46.5956	lag	extinction_expl	8
587.018688	46.5956	lag	extinction_expl	8
587.026989	46.5956	lag	extinction_expl	8
587.035349	46.5956	lag	extinction_expl	8
587.043712	46.5956	lag	extinction_expl	8
587.052072	46.5956	lag	extinction_expl	8
587.060217	46.5956	lag	extinction_expl	8
587.068731	46.5956	lag	extinction_expl	8
587.077086	46.5956	lag	extinction_expl	8
587.085178	26.9737	reset	extinction_expl	8
587.093656	26.9737	reset	extinction_expl	8
587.101989	26.9737	reset	extinction_expl	8
587.110153	26.9737	reset	extinction_expl	8
587.118483	26.9737	reset	extinction_expl	8
587.127187	26.9737	reset	extinction_expl	8
587.135513	26.9737	reset	extinction_expl	8
587.143583	26.9737	reset	extinction_expl	8
587.152157	26.9737	reset	extinction_expl	8
587.160041	26.9737	reset	extinction_expl	8
587.168423	26.9737	reset	extinction_expl	8
587.1765	26.9737	reset	extinction_expl	8
587.184907	9.4629	idle	extinction_expl	8
587.193396	9.4629	idle	extinction_expl	8
587.201711	9.4629	idle	extinction_expl	8
587.21007	9.4629	idle	extinction_expl	8
587.218481	9.4629	idle	extinction_expl	8
587.226754	9.4629	idle	extinction_expl	8
587.235155	9.4629	idle	extinction_expl	8
587.243406	9.4629	idle	extinction_expl	8
587.251764	9.4629	idle	extinction_expl	8
587.259954	9.4629	idle	extinction_expl	8
587.268384	9.4629	idle	extinction_expl	8
587.276755	9.4629	idle	extinction_expl	8
587.285024	4.5533	idle	extinction_expl	8
587.29337	4.5533	idle	extinction_expl	8
587.301684	4.5533	idle	extinction_expl	8
587.309872	4.5533	idle	extinction_expl	8
587.318152	4.5533	idle	extinction_expl	8
587.326418	4.5533	idle	extinction_expl	8
587.334833	4.5533	idle	extinction_expl	8
587.343246	4.5533	idle	extinction_expl	8
587.351818	4.5533	idle	extinction_expl	8
587.360078	4.5533	idle	extinction_expl	8
587.368525	4.5533	idle	extinction_expl	8
587.376509	4.5533	idle	extinction_expl	8
587.384728	3.326	idle	extinction_expl	8
587.393252	3.326	idle	extinction_expl	8
587.401628	3.326	idle	extinction_expl	8
587.409794	3.326	idle	extinction_expl	8
587.418884	3.326	idle	extinction_expl	8
587.426541	3.326	idle	extinction_expl	8
587.434942	3.326	idle	extinction_expl	8
587.443379	3.326	idle	extinction_expl	8
587.45198	3.326	idle	extinction_expl	8
587.460308	3.326	idle	extinction_expl	8
587.46863	3.326	idle	extinction_expl	8
587.47699	3.326	idle	extinction_expl	8
587.485019	2.6059	idle	extinction_expl	8
587.493086	2.6059	idle	extinction_expl	8
587.501616	2.6059	idle	extinction_expl	8
587.510182	2.6059	idle	extinction_expl	8
587.518557	2.6059	idle	extinction_expl	8
587.526508	2.6059	idle	extinction_expl	8
587.534899	2.6059	idle	extinction_expl	8
587.543484	2.6059	idle	extinction_expl	8
587.551639	2.6059	idle	extinction_expl	8
587.559943	2.6059	idle	extinction_expl	8
587.568492	2.6059	idle	extinction_expl	8
587.576665	2.6059	idle	extinction_expl	8
587.584866	2.2622	idle	extinction_expl	8
587.593334	2.2622	idle	extinction_expl	8
587.601681	2.2622	idle	extinction_expl	8
587.609817	2.2622	idle	extinction_expl	8
587.618397	2.2622	idle	extinction_expl	8
587.626845	2.2622	idle	extinction_expl	8
587.635018	2.2622	idle	extinction_expl	8
587.643535	2.2622	idle	extinction_expl	8
587.652002	2.2622	idle	extinction_expl	8
587.660132	2.2622	idle	extinction_expl	8
587.668735	2.2622	idle	extinction_expl	8
587.676995	2.2622	idle	extinction_expl	8
587.684981	2.0495	idle	extinction_expl	8
587.693538	2.0495	idle	extinction_expl	8
587.701753	2.0495	idle	extinction_expl	8
587.709896	2.0495	idle	extinction_expl	8
587.718153	2.0495	idle	extinction_expl	8
587.726567	2.0495	idle	extinction_expl	8
587.735568	2.0495	idle	extinction_expl	8
587.743242	2.0495	idle	extinction_expl	8
587.751679	2.0495	idle	extinction_expl	8
587.759701	2.0495	idle	extinction_expl	8
587.768153	2.0495	idle	extinction_expl	8
587.776858	2.0495	idle	extinction_expl	8
587.785019	2.0658	idle	extinction_expl	8
587.793921	2.0658	idle	extinction_expl	8
587.802223	2.0658	idle	extinction_expl	8
587.809925	2.0658	idle	extinction_expl	8
587.818358	2.0658	idle	extinction_expl	8
587.826531	2.0658	idle	extinction_expl	8
587.834935	2.0658	idle	extinction_expl	8
587.843369	2.0658	idle	extinction_expl	8
587.851939	2.0658	idle	extinction_expl	8
587.859799	2.0658	idle	extinction_expl	8
587.868138	2.0658	idle	extinction_expl	8
587.876426	2.0658	idle	extinction_expl	8
587.8848	2.0004	idle	extinction_expl	8
587.893246	2.0004	idle	extinction_expl	8
587.901527	2.0004	idle	extinction_expl	8
587.909819	2.0004	idle	extinction_expl	8
587.918344	2.0004	idle	extinction_expl	8
587.926758	2.0004	idle	extinction_expl	8
587.934954	2.0004	idle	extinction_expl	8
587.94306	2.0004	idle	extinction_expl	8
587.951441	2.0004	idle	extinction_expl	8
587.96143	2.0004	idle	extinction_expl	8
587.968238	2.0004	idle	extinction_expl	8
587.977002	2.0004	idle	extinction_expl	8
587.984798	2.0331	idle	extinction_expl	8
587.993097	2.0331	idle	extinction_expl	8
588.001441	2.0331	idle	extinction_expl	8
588.009739	2.0331	idle	extinction_expl	8
588.01829	2.0331	idle	extinction_expl	8
588.026589	2.0331	idle	extinction_expl	8
588.03487	2.0331	idle	extinction_expl	8
588.043381	2.0331	idle	extinction_expl	8
588.051602	2.0331	idle	extinction_expl	8
588.059822	2.0331	idle	extinction_expl	8
588.068323	2.0331	idle	extinction_expl	8
588.076578	2.0331	idle	extinction_expl	8
588.085216	2.0658	idle	extinction_expl	8
588.093491	2.0658	idle	extinction_expl	8
588.101801	2.0658	idle	extinction_expl	8
588.110208	2.0658	idle	extinction_expl	8
588.118306	2.0658	idle	extinction_expl	8
588.126737	2.0658	idle	extinction_expl	8
588.135083	2.0658	idle	extinction_expl	8
588.143435	2.0658	idle	extinction_expl	8
588.151772	2.0658	idle	extinction_expl	8
588.16009	2.0658	idle	extinction_expl	8
588.168266	2.0658	idle	extinction_expl	8
588.176843	2.0658	idle	extinction_expl	8
588.184925	1.9349	idle	extinction_expl	8
588.193482	1.9349	idle	extinction_expl	8
588.201783	1.9349	idle	extinction_expl	8
588.209754	1.9349	idle	extinction_expl	8
588.218165	1.9349	idle	extinction_expl	8
588.226392	1.9349	idle	extinction_expl	8
588.234715	1.9349	idle	extinction_expl	8
588.243229	1.9349	idle	extinction_expl	8
588.251512	1.9349	idle	extinction_expl	8
588.259996	1.9349	idle	extinction_expl	8
588.267868	1.9349	idle	extinction_expl	8
588.276885	1.9349	idle	extinction_expl	8
588.284649	1.7876	idle	extinction_expl	8
588.292939	1.7876	idle	extinction_expl	8
588.301435	1.7876	idle	extinction_expl	8
588.309917	1.7876	idle	extinction_expl	8
588.318466	1.7876	idle	extinction_expl	8
588.326438	1.7876	idle	extinction_expl	8
588.334948	1.7876	idle	extinction_expl	8
588.343259	1.7876	idle	extinction_expl	8
588.351261	1.7876	idle	extinction_expl	8
588.360727	1.7876	idle	extinction_expl	8
588.367909	1.7876	idle	extinction_expl	8
588.376728	1.7876	idle	extinction_expl	8
588.384583	1.804	idle	extinction_expl	8
588.392801	1.804	idle	extinction_expl	8
588.401199	1.804	idle	extinction_expl	8
588.409736	1.804	idle	extinction_expl	8
588.418284	1.804	idle	extinction_expl	8
588.426541	1.804	idle	extinction_expl	8
588.434448	1.804	idle	extinction_expl	8
588.442905	1.804	idle	extinction_expl	8
588.451257	1.804	idle	extinction_expl	8
588.459415	1.804	idle	extinction_expl	8
588.467861	1.804	idle	extinction_expl	8
588.476483	1.804	idle	extinction_expl	8
588.484807	1.8204	idle	extinction_expl	8
588.493144	1.8204	idle	extinction_expl	8
588.501463	1.8204	idle	extinction_expl	8
588.509901	1.8204	idle	extinction_expl	8
588.51816	1.8204	idle	extinction_expl	8
588.526567	1.8204	idle	extinction_expl	8
588.534926	1.8204	idle	extinction_expl	8
588.543228	1.8204	idle	extinction_expl	8
588.551721	1.8204	idle	extinction_expl	8
588.559801	1.8204	idle	extinction_expl	8
588.568156	1.8204	idle	extinction_expl	8
588.576572	1.8204	idle	extinction_expl	8
588.584885	1.7876	idle	extinction_expl	8
588.593128	1.7876	idle	extinction_expl	8
588.601545	1.7876	idle	extinction_expl	8
588.609725	1.7876	idle	extinction_expl	8
588.61817	1.7876	idle	extinction_expl	8
588.626507	1.7876	idle	extinction_expl	8
588.634838	1.7876	idle	extinction_expl	8
588.643033	1.7876	idle	extinction_expl	8
588.651503	1.7876	idle	extinction_expl	8
588.659863	1.7876	idle	extinction_expl	8
588.668212	1.7876	idle	extinction_expl	8
588.676488	1.7876	idle	extinction_expl	8
588.684825	1.7876	idle	extinction_expl	8
588.693185	1.7876	idle	extinction_expl	8
588.701637	1.7876	idle	extinction_expl	8
588.709889	1.7876	idle	extinction_expl	8
588.718266	1.7876	idle	extinction_expl	8
588.726562	1.7876	idle	extinction_expl	8
588.734844	1.7876	idle	extinction_expl	8
588.743325	1.7876	idle	extinction_expl	8
588.751782	1.7876	idle	extinction_expl	8
588.759759	1.7876	idle	extinction_expl	8
588.768063	1.7876	idle	extinction_expl	8
588.776666	1.7876	idle	extinction_expl	8
588.784709	1.624	idle	extinction_expl	8
588.793199	1.624	idle	extinction_expl	8
588.80144	1.624	idle	extinction_expl	8
588.809897	1.624	idle	extinction_expl	8
588.818143	1.624	idle	extinction_expl	8
588.826577	1.624	idle	extinction_expl	8
588.834869	1.624	idle	extinction_expl	8
588.843165	1.624	idle	extinction_expl	8
588.85164	1.624	idle	extinction_expl	8
588.859912	1.624	idle	extinction_expl	8
588.868513	1.624	idle	extinction_expl	8
588.876572	1.624	idle	extinction_expl	8
588.884871	1.7713	idle	extinction_expl	8
588.893182	1.7713	idle	extinction_expl	8
588.901581	1.7713	idle	extinction_expl	8
588.909703	1.7713	idle	extinction_expl	8
588.918042	1.7713	idle	extinction_expl	8
588.926368	1.7713	idle	extinction_expl	8
588.934738	1.7713	idle	extinction_expl	8
588.943257	1.7713	idle	extinction_expl	8
588.951456	1.7713	idle	extinction_expl	8
588.959653	1.7713	idle	extinction_expl	8
588.968009	1.7713	idle	extinction_expl	8
588.976642	1.7713	idle	extinction_expl	8
588.985038	1.7876	idle	extinction_expl	8
588.993022	1.7876	idle	extinction_expl	8
589.00135	1.7876	idle	extinction_expl	8
589.009626	1.7876	idle	extinction_expl	8
589.01803	1.7876	idle	extinction_expl	8
589.026429	1.7876	idle	extinction_expl	8
589.034715	1.7876	idle	extinction_expl	8
589.043042	1.7876	idle	extinction_expl	8
589.0518	1.7876	idle	extinction_expl	8
589.059623	1.7876	idle	extinction_expl	8
589.068023	1.7876	idle	extinction_expl	8
589.076284	1.7876	idle	extinction_expl	8
589.084624	1.804	idle	extinction_expl	8
589.093069	1.804	idle	extinction_expl	8
589.101524	1.804	idle	extinction_expl	8
589.109633	1.804	idle	extinction_expl	8
589.118142	1.804	idle	extinction_expl	8
589.12634	1.804	idle	extinction_expl	8
589.134606	1.804	idle	extinction_expl	8
589.143139	1.804	idle	extinction_expl	8
589.151582	1.804	idle	extinction_expl	8
589.159566	1.804	idle	extinction_expl	8
589.168229	1.804	idle	extinction_expl	8
589.176476	1.804	idle	extinction_expl	8
589.184672	1.7058	idle	extinction_expl	8
589.193133	1.7058	idle	extinction_expl	8
589.201447	1.7058	idle	extinction_expl	8
589.209744	1.7058	idle	extinction_expl	8
589.21821	1.7058	idle	extinction_expl	8
589.226632	1.7058	idle	extinction_expl	8
589.234772	1.7058	idle	extinction_expl	8
589.243436	1.7058	idle	extinction_expl	8
589.251893	1.7058	idle	extinction_expl	8
589.259909	1.7058	idle	extinction_expl	8
589.268436	1.7058	idle	extinction_expl	8
589.276651	1.7058	idle	extinction_expl	8
589.28494	1.6076	idle	extinction_expl	8
589.293179	1.6076	idle	extinction_expl	8
589.302064	1.6076	idle	extinction_expl	8
589.310173	1.6076	idle	extinction_expl	8
589.318043	1.6076	idle	extinction_expl	8
589.326432	1.6076	idle	extinction_expl	8
589.334968	1.6076	idle	extinction_expl	8
589.343167	1.6076	idle	extinction_expl	8
589.351875	1.6076	idle	extinction_expl	8
589.35974	1.6076	idle	extinction_expl	8
589.367975	1.6076	idle	extinction_expl	8
589.376435	1.6076	idle	extinction_expl	8
589.38498	1.624	idle	extinction_expl	8
589.393422	1.624	idle	extinction_expl	8
589.401632	1.624	idle	extinction_expl	8
589.409497	1.624	idle	extinction_expl	8
589.418066	1.624	idle	extinction_expl	8
589.426382	1.624	idle	extinction_expl	8
589.434737	1.624	idle	extinction_expl	8
589.443519	1.624	idle	extinction_expl	8
589.451699	1.624	idle	extinction_expl	8
589.460031	1.624	idle	extinction_expl	8
589.468416	1.624	idle	extinction_expl	8
589.476555	1.624	idle	extinction_expl	8
589.484682	2.0167	idle	extinction_expl	8
589.493254	2.0167	idle	extinction_expl	8
589.501516	2.0167	idle	extinction_expl	8
589.509832	2.0167	idle	extinction_expl	8
589.518389	2.0167	idle	extinction_expl	8
589.526489	2.0167	idle	extinction_expl	8
589.53473	2.0167	idle	extinction_expl	8
589.543294	2.0167	idle	extinction_expl	8
589.551431	2.0167	idle	extinction_expl	8
589.559714	2.0167	idle	extinction_expl	8
589.568352	2.0167	idle	extinction_expl	8
589.57644	2.0167	idle	extinction_expl	8
589.584545	1.9513	idle	extinction_expl	8
589.592901	1.9513	idle	extinction_expl	8
589.601365	1.9513	idle	extinction_expl	8
589.609579	1.9513	idle	extinction_expl	8
589.618026	1.9513	idle	extinction_expl	8
589.626374	1.9513	idle	extinction_expl	8
589.634766	1.9513	idle	extinction_expl	8
589.642937	1.9513	idle	extinction_expl	8
589.651114	1.9513	idle	extinction_expl	8
589.659618	1.9513	idle	extinction_expl	8
589.667894	1.9513	idle	extinction_expl	8
589.67663	1.9513	idle	extinction_expl	8
589.684533	2.2622	idle	extinction_expl	8
589.693356	2.2622	idle	extinction_expl	8
589.701484	2.2622	idle	extinction_expl	8
589.709622	2.2622	idle	extinction_expl	8
589.718082	2.2622	idle	extinction_expl	8
589.726344	2.2622	idle	extinction_expl	8
589.734617	2.2622	idle	extinction_expl	8
589.743502	2.2622	idle	extinction_expl	8
589.751483	2.2622	idle	extinction_expl	8
589.759616	2.2622	idle	extinction_expl	8
589.768108	2.2622	idle	extinction_expl	8
589.776347	2.2622	idle	extinction_expl	8
589.784715	2.3931	idle	extinction_expl	8
589.792994	2.3931	idle	extinction_expl	8
589.801451	2.3931	idle	extinction_expl	8
589.809587	2.3931	idle	extinction_expl	8
589.817972	2.3931	idle	extinction_expl	8
589.826289	2.3931	idle	extinction_expl	8
589.834502	2.3931	idle	extinction_expl	8
589.842923	2.3931	idle	extinction_expl	8
589.851252	2.3931	idle	extinction_expl	8
589.859536	2.3931	idle	extinction_expl	8
589.868245	2.3931	idle	extinction_expl	8
589.876546	2.3931	idle	extinction_expl	8
589.884886	2.5404	idle	extinction_expl	8
589.892969	2.5404	idle	extinction_expl	8
589.901576	2.5404	idle	extinction_expl	8
589.909887	2.5404	idle	extinction_expl	8
589.918037	2.5404	idle	extinction_expl	8
589.92642	2.5404	idle	extinction_expl	8
589.934667	2.5404	idle	extinction_expl	8
589.942911	2.5404	idle	extinction_expl	8
589.951253	2.5404	idle	extinction_expl	8
589.959736	2.5404	idle	extinction_expl	8
589.968158	2.5404	idle	extinction_expl	8
589.976179	2.5404	idle	extinction_expl	8
589.984856	2.5895	idle	extinction_expl	8
589.99287	2.5895	idle	extinction_expl	8
590.003035	2.5895	idle	extinction_expl	8
590.009438	2.5895	idle	extinction_expl	8
590.017943	2.5895	idle	extinction_expl	8
590.026171	2.5895	idle	extinction_expl	8
590.034464	2.5895	idle	extinction_expl	8
590.043025	2.5895	idle	extinction_expl	8
590.051242	2.5895	idle	extinction_expl	8
590.059457	2.5895	idle	extinction_expl	8
590.068178	2.5895	idle	extinction_expl	8
590.076236	2.5895	idle	extinction_expl	8
590.084449	2.5077	idle	extinction_expl	8
590.093033	2.5077	idle	extinction_expl	8
590.10119	2.5077	idle	extinction_expl	8
590.109367	2.5077	idle	extinction_expl	8
590.117997	2.5077	idle	extinction_expl	8
590.126316	2.5077	idle	extinction_expl	8
590.13451	2.5077	idle	extinction_expl	8
590.14307	2.5077	idle	extinction_expl	8
590.151621	2.5077	idle	extinction_expl	8
590.159593	2.5077	idle	extinction_expl	8
590.167864	2.5077	idle	extinction_expl	8
590.176178	2.5077	idle	extinction_expl	8
590.184507	2.2458	idle	extinction_expl	8
590.193131	2.2458	idle	extinction_expl	8
590.201023	2.2458	idle	extinction_expl	8
590.209417	2.2458	idle	extinction_expl	8
590.217832	2.2458	idle	extinction_expl	8
590.226196	2.2458	idle	extinction_expl	8
590.234717	2.2458	idle	extinction_expl	8
590.242978	2.2458	idle	extinction_expl	8
590.251422	2.2458	idle	extinction_expl	8
590.2598	2.2458	idle	extinction_expl	8
590.267881	2.2458	idle	extinction_expl	8
590.275828	2.2458	idle	extinction_expl	8
590.28436	2.0658	idle	extinction_expl	8
590.292737	2.0658	idle	extinction_expl	8
590.30105	2.0658	idle	extinction_expl	8
590.309285	2.0658	idle	extinction_expl	8
590.317866	2.0658	idle	extinction_expl	8
590.325917	2.0658	idle	extinction_expl	8
590.334322	2.0658	idle	extinction_expl	8
590.342755	2.0658	idle	extinction_expl	8
590.351413	2.0658	idle	extinction_expl	8
590.359486	2.0658	idle	extinction_expl	8
590.368425	2.0658	idle	extinction_expl	8
590.376646	2.0658	idle	extinction_expl	8
590.384473	1.804	idle	extinction_expl	8
590.392889	1.804	idle	extinction_expl	8
590.401012	1.804	idle	extinction_expl	8
590.409033	1.804	idle	extinction_expl	8
590.417658	1.804	idle	extinction_expl	8
590.426117	1.804	idle	extinction_expl	8
590.434374	1.804	idle	extinction_expl	8
590.442938	1.804	idle	extinction_expl	8
590.451097	1.804	idle	extinction_expl	8
590.45926	1.804	idle	extinction_expl	8
590.468052	1.804	idle	extinction_expl	8
590.476115	1.804	idle	extinction_expl	8
590.484489	1.7713	idle	extinction_expl	8
590.493019	1.7713	idle	extinction_expl	8
590.501502	1.7713	idle	extinction_expl	8
590.509599	1.7713	idle	extinction_expl	8
590.517878	1.7713	idle	extinction_expl	8
590.526209	1.7713	idle	extinction_expl	8
590.534337	1.7713	idle	extinction_expl	8
590.542743	1.7713	idle	extinction_expl	8
590.551031	1.7713	idle	extinction_expl	8
590.559211	1.7713	idle	extinction_expl	8
590.56769	1.7713	idle	extinction_expl	8
590.576281	1.7713	idle	extinction_expl	8
590.584259	1.9185	idle	extinction_expl	8
590.592686	1.9185	idle	extinction_expl	8
590.601259	1.9185	idle	extinction_expl	8
590.609418	1.9185	idle	extinction_expl	8
590.618091	1.9185	idle	extinction_expl	8
590.626199	1.9185	idle	extinction_expl	8
590.634407	1.9185	idle	extinction_expl	8
590.642764	1.9185	idle	extinction_expl	8
590.651073	1.9185	idle	extinction_expl	8
590.659369	1.9185	idle	extinction_expl	8
590.667779	1.9185	idle	extinction_expl	8
590.676499	1.9185	idle	extinction_expl	8
590.684344	2.4259	idle	extinction_expl	8
590.69294	2.4259	idle	extinction_expl	8
590.701122	2.4259	idle	extinction_expl	8
590.709383	2.4259	idle	extinction_expl	8
590.717784	2.4259	idle	extinction_expl	8
590.725927	2.4259	idle	extinction_expl	8
590.734411	2.4259	idle	extinction_expl	8
590.743231	2.4259	idle	extinction_expl	8
590.751472	2.4259	idle	extinction_expl	8
590.759393	2.4259	idle	extinction_expl	8
590.768104	2.4259	idle	extinction_expl	8
590.776222	2.4259	idle	extinction_expl	8
590.784535	4.046	idle	extinction_expl	8
590.79282	4.046	idle	extinction_expl	8
590.801367	4.046	idle	extinction_expl	8
590.80961	4.046	idle	extinction_expl	8
590.818027	4.046	idle	extinction_expl	8
590.826347	4.046	idle	extinction_expl	8
590.8342	4.046	idle	extinction_expl	8
590.842738	4.046	idle	extinction_expl	8
590.850949	4.046	idle	extinction_expl	8
590.859256	4.046	idle	extinction_expl	8
590.867666	4.046	idle	extinction_expl	8
590.876061	4.046	idle	extinction_expl	8
590.884274	6.7299	idle	extinction_expl	8
590.892686	6.7299	idle	extinction_expl	8
590.901044	6.7299	idle	extinction_expl	8
590.909318	6.7299	idle	extinction_expl	8
590.91768	6.7299	idle	extinction_expl	8
590.926135	6.7299	idle	extinction_expl	8
590.934182	6.7299	idle	extinction_expl	8
590.942532	6.7299	idle	extinction_expl	8
590.95092	6.7299	idle	extinction_expl	8
590.959257	6.7299	idle	extinction_expl	8
590.96758	6.7299	idle	extinction_expl	8
590.975948	6.7299	idle	extinction_expl	8
590.984531	13.587	idle	extinction_expl	8
590.992521	13.587	idle	extinction_expl	8
591.000967	13.587	idle	extinction_expl	8
591.009325	13.587	idle	extinction_expl	8
591.017919	13.587	idle	extinction_expl	8
591.025573	13.587	idle	extinction_expl	8
591.03412	13.587	idle	extinction_expl	8
591.042592	13.587	idle	extinction_expl	8
591.050935	13.587	idle	extinction_expl	8
591.059187	13.587	idle	extinction_expl	8
591.067777	13.587	idle	extinction_expl	8
591.075943	13.587	idle	extinction_expl	8
591.084251	23.8643	pursuit	extinction_expl	8
591.092491	23.8643	pursuit	extinction_expl	8
591.101037	23.8643	pursuit	extinction_expl	8
591.109526	23.8643	pursuit	extinction_expl	8
591.117873	23.8643	pursuit	extinction_expl	8
591.125934	23.8643	pursuit	extinction_expl	8
591.133878	23.8643	pursuit	extinction_expl	8
591.142733	23.8643	pursuit	extinction_expl	8
591.15105	23.8643	pursuit	extinction_expl	8
591.159122	23.8643	pursuit	extinction_expl	8
591.167676	23.8643	pursuit	extinction_expl	8
591.17583	23.8643	pursuit	extinction_expl	8
591.184099	31.2614	pursuit	extinction_expl	8
591.192559	31.2614	pursuit	extinction_expl	8
591.201244	31.2614	pursuit	extinction_expl	8
591.209265	31.2614	pursuit	extinction_expl	8
591.217826	31.2614	pursuit	extinction_expl	8
591.226095	31.2614	pursuit	extinction_expl	8
591.234157	31.2614	pursuit	extinction_expl	8
591.242484	31.2614	pursuit	extinction_expl	8
591.25081	31.2614	pursuit	extinction_expl	8
591.259135	31.2614	pursuit	extinction_expl	8
591.267541	31.2614	pursuit	extinction_expl	8
591.275813	31.2614	pursuit	extinction_expl	8
591.284036	34.9763	pursuit	extinction_expl	8
591.29247	34.9763	pursuit	extinction_expl	8
591.301052	34.9763	pursuit	extinction_expl	8
591.309009	34.9763	pursuit	extinction_expl	8
591.317718	34.9763	pursuit	extinction_expl	8
591.325906	34.9763	pursuit	extinction_expl	8
591.334289	34.9763	pursuit	extinction_expl	8
591.342946	34.9763	pursuit	extinction_expl	8
591.35088	34.9763	pursuit	extinction_expl	8
591.359191	34.9763	pursuit	extinction_expl	8
591.367539	34.9763	pursuit	extinction_expl	8
591.376204	34.9763	pursuit	extinction_expl	8
591.384486	37.6602	pursuit	extinction_expl	8
591.392584	37.6602	pursuit	extinction_expl	8
591.400894	37.6602	pursuit	extinction_expl	8
591.4095	37.6602	pursuit	extinction_expl	8
591.4179	37.6602	pursuit	extinction_expl	8
591.426001	37.6602	pursuit	extinction_expl	8
591.43433	37.6602	pursuit	extinction_expl	8
591.442546	37.6602	pursuit	extinction_expl	8
591.450989	37.6602	pursuit	extinction_expl	8
591.459215	37.6602	pursuit	extinction_expl	8
591.467528	37.6602	pursuit	extinction_expl	8
591.475751	37.6602	pursuit	extinction_expl	8
591.484203	39.1494	pursuit	extinction_expl	8
591.493229	39.1494	pursuit	extinction_expl	8
591.50089	39.1494	pursuit	extinction_expl	8
591.509185	39.1494	pursuit	extinction_expl	8
591.517363	39.1494	pursuit	extinction_expl	8
591.525752	39.1494	pursuit	extinction_expl	8
591.534079	39.1494	pursuit	extinction_expl	8
591.542521	39.1494	pursuit	extinction_expl	8
591.550855	39.1494	pursuit	extinction_expl	8
591.55911	39.1494	pursuit	extinction_expl	8
591.567431	39.1494	pursuit	extinction_expl	8
591.576111	39.1494	pursuit	extinction_expl	8
