## Supplementary material for "Evidence for the extinction burst in grip force: A preregistered study": Electronic Supplementary Materials: 56_timeseries_all.csv

t_abs_s	force_N	state	block	trial_idx
193.864349	2.9659	idle		0
193.867917	2.9659	idle		0
193.870232	2.9659	idle		0
193.875863	2.9659	idle		0
193.884336	2.9659	idle		0
193.892656	2.9496	idle		0
193.901371	2.9496	idle		0
193.909858	2.9496	idle		0
193.917961	2.9496	idle		0
193.926238	2.9496	idle		0
193.934901	2.9496	idle		0
193.942962	2.9496	idle		0
193.951693	2.9496	idle		0
193.959496	2.9496	idle		0
193.968344	2.9496	idle		0
193.976269	2.9496	idle		0
193.984355	2.9496	idle		0
193.992924	2.9496	idle		0
194.001046	2.9496	idle		0
194.009499	2.9496	idle		0
194.01781	2.9496	idle		0
194.026133	2.9496	idle		0
194.034511	2.9496	idle		0
194.042835	2.9496	idle		0
194.05105	2.9496	idle		0
194.059543	2.9496	idle		0
194.06779	2.9496	idle		0
194.076145	2.9496	idle		0
194.084968	2.9496	idle		0
194.092807	2.9659	idle		0
194.101614	2.9659	idle		0
194.110031	2.9659	idle		0
194.117942	2.9659	idle		0
194.126784	2.9659	idle		0
194.134686	2.9659	idle		0
194.143027	2.9659	idle		0
194.151275	2.9659	idle		0
194.159669	2.9659	idle		0
194.167952	2.9659	idle		0
194.176265	2.9659	idle		0
194.18474	2.9659	idle		0
194.192732	2.9496	idle		0
194.201099	2.9496	idle		0
194.209408	2.9496	idle		0
194.217549	2.9496	idle		0
194.225949	2.9496	idle		0
194.234576	2.9496	idle		0
194.242802	2.9496	idle		0
194.251028	2.9496	idle		0
194.259692	2.9496	idle		0
194.267895	2.9496	idle		0
194.275996	2.9496	idle		0
194.28466	2.9496	idle		0
194.293017	2.8841	idle		0
194.301152	2.8841	idle		0
194.30959	2.8841	idle		0
194.317956	2.8841	idle		0
194.326315	2.8841	idle		0
194.334625	2.8841	idle		0
194.342925	2.8841	idle		0
194.351099	2.8841	idle		0
194.359544	2.8841	idle		0
194.367908	2.8841	idle		0
194.376208	2.8841	idle		0
194.384646	2.8841	idle		0
194.392659	2.8186	idle		0
194.401161	2.8186	idle		0
194.409546	2.8186	idle		0
194.417652	2.8186	idle		0
194.426072	2.8186	idle		0
194.434502	2.8186	idle		0
194.442954	2.8186	idle		0
194.45133	2.8186	idle		0
194.459766	2.8186	idle		0
194.468037	2.8186	idle		0
194.476435	2.8186	idle		0
194.484405	2.8186	idle		0
194.493069	2.6713	idle		0
194.501334	2.6713	idle		0
194.509754	2.6713	idle		0
194.517656	2.6713	idle		0
194.526116	2.6713	idle		0
194.534802	2.6713	idle		0
194.542715	2.6713	idle		0
194.550912	2.6713	idle		0
194.559614	2.6713	idle		0
194.567728	2.6713	idle		0
194.576019	2.6713	idle		0
194.584392	2.6713	idle		0
194.592699	2.9496	idle		0
194.601461	2.9496	idle		0
194.609739	2.9496	idle		0
194.617781	2.9496	idle		0
194.626245	2.9496	idle		0
194.634326	2.9496	idle		0
194.642601	2.9496	idle		0
194.650985	2.9496	idle		0
194.659374	2.9496	idle		0
194.667679	2.9496	idle		0
194.675951	2.9496	idle		0
194.684424	2.9496	idle		0
194.692567	2.9496	idle		0
194.700896	2.9496	idle		0
194.709314	2.9496	idle		0
194.717599	2.9496	idle		0
194.725919	2.9496	idle		0
194.734327	2.9496	idle		0
194.742617	2.9496	idle		0
194.751158	2.9496	idle		0
194.759751	2.9496	idle		0
194.768088	2.9496	idle		0
194.776207	2.9496	idle		0
194.784891	2.9496	idle		0
194.792339	2.9659	idle		0
194.80116	2.9659	idle		0
194.809167	2.9659	idle		0
194.81747	2.9659	idle		0
194.825767	2.9659	idle		0
194.834219	2.9659	idle		0
194.842733	2.9659	idle		0
194.850842	2.9659	idle		0
194.859291	2.9659	idle		0
194.86767	2.9659	idle		0
194.875863	2.9659	idle		0
194.884254	2.9659	idle		0
194.892745	2.9823	idle		0
194.901104	2.9823	idle		0
194.909705	2.9823	idle		0
194.917793	2.9823	idle		0
194.92618	2.9823	idle		0
194.934141	2.9823	idle		0
194.942849	2.9823	idle		0
194.950795	2.9823	idle		0
194.959238	2.9823	idle		0
194.967471	2.9823	idle		0
194.975751	2.9823	idle		0
194.9844	2.9823	idle		0
194.992915	2.9168	idle		0
195.000895	2.9168	idle		0
195.00923	2.9168	idle		0
195.017565	2.9168	idle		0
195.025604	2.9168	idle		0
195.034144	2.9168	idle		0
195.042568	2.9168	idle		0
195.050843	2.9168	idle		0
195.059474	2.9168	idle		0
195.067623	2.9168	idle		0
195.076017	2.9168	idle		0
195.084213	2.9168	idle		0
195.092748	2.9659	idle		0
195.100969	2.9659	idle		0
195.109212	2.9659	idle		0
195.117589	2.9659	idle		0
195.125861	2.9659	idle		0
195.134115	2.9659	idle		0
195.142948	2.9659	idle		0
195.151015	2.9659	idle		0
195.159531	2.9659	idle		0
195.168004	2.9659	idle		0
195.17597	2.9659	idle		0
195.184429	2.9659	idle		0
195.192549	2.9496	idle		0
195.200984	2.9496	idle		0
195.209408	2.9496	idle		0
195.217877	2.9496	idle		0
195.225778	2.9496	idle		0
195.234215	2.9496	idle		0
195.24257	2.9496	idle		0
195.250875	2.9496	idle		0
195.259321	2.9496	idle		0
195.267799	2.9496	idle		0
195.275926	2.9496	idle		0
195.28431	2.9496	idle		0
195.292556	2.9823	idle		0
195.300865	2.9823	idle		0
195.30922	2.9823	idle		0
195.317719	2.9823	idle		0
195.325871	2.9823	idle		0
195.334223	2.9823	idle		0
195.342721	2.9823	idle		0
195.351	2.9823	idle		0
195.359408	2.9823	idle		0
195.367588	2.9823	idle		0
195.375927	2.9823	idle		0
195.384182	2.9823	idle		0
195.392823	2.9332	idle		0
195.40075	2.9332	idle		0
195.409121	2.9332	idle		0
195.417452	2.9332	idle		0
195.425794	2.9332	idle		0
195.434131	2.9332	idle		0
195.442833	2.9332	idle		0
195.450742	2.9332	idle		0
195.459182	2.9332	idle		0
195.467543	2.9332	idle		0
195.475882	2.9332	idle		0
195.484068	2.9332	idle		0
195.492494	2.9496	idle		0
195.501272	2.9496	idle		0
195.509357	2.9496	idle		0
195.517681	2.9496	idle		0
195.525787	2.9496	idle		0
195.534085	2.9496	idle		0
195.542332	2.9496	idle		0
195.550752	2.9496	idle		0
195.559308	2.9496	idle		0
195.567599	2.9496	idle		0
195.575662	2.9496	idle		0
195.584488	2.9496	idle		0
195.592321	2.9005	idle		0
195.600593	2.9005	idle		0
195.609075	2.9005	idle		0
195.617583	2.9005	idle		0
195.625898	2.9005	idle		0
195.634399	2.9005	idle		0
195.642608	2.9005	idle		0
195.650719	2.9005	idle		0
195.659071	2.9005	idle		0
195.667373	2.9005	idle		0
195.675689	2.9005	idle		0
195.684729	2.9005	idle		0
195.692318	2.9168	idle		0
195.700773	2.9168	idle		0
195.709129	2.9168	idle		0
195.717341	2.9168	idle		0
195.725703	2.9168	idle		0
195.73414	2.9168	idle		0
195.742794	2.9168	idle		0
195.750615	2.9168	idle		0
195.759029	2.9168	idle		0
195.767441	2.9168	idle		0
195.775762	2.9168	idle		0
195.784111	2.9168	idle		0
195.792822	2.9332	idle		0
195.802202	2.9332	idle		0
195.809012	2.9332	idle		0
195.81747	2.9332	idle		0
195.825712	2.9332	idle		0
195.834097	2.9332	idle		0
195.842505	2.9332	idle		0
195.850853	2.9332	idle		0
195.858862	2.9332	idle		0
195.867669	2.9332	idle		0
195.87551	2.9332	idle		0
195.884037	2.9332	idle		0
195.892332	2.9823	idle		0
195.900627	2.9823	idle		0
195.908984	2.9823	idle		0
195.917418	2.9823	idle		0
195.925603	2.9823	idle		0
195.933969	2.9823	idle		0
195.942258	2.9823	idle		0
195.950639	2.9823	idle		0
195.9591	2.9823	idle		0
195.967327	2.9823	idle		0
195.975537	2.9823	idle		0
195.983913	2.9823	idle		0
195.992341	2.9659	idle		0
196.000649	2.9659	idle		0
196.009112	2.9659	idle		0
196.017436	2.9659	idle		0
196.025527	2.9659	idle		0
196.034526	2.9659	idle		0
196.042489	2.9659	idle		0
196.050616	2.9659	idle		0
196.058815	2.9659	idle		0
196.067314	2.9659	idle		0
196.075849	2.9659	idle		0
196.084423	2.9659	idle		0
196.092567	2.9005	idle		0
196.1007	2.9005	idle		0
196.109318	2.9005	idle		0
196.1173	2.9005	idle		0
196.12602	2.9005	idle		0
196.134338	2.9005	idle		0
196.142541	2.9005	idle		0
196.150994	2.9005	idle		0
196.158973	2.9005	idle		0
196.167426	2.9005	idle		0
196.175725	2.9005	idle		0
196.184274	2.9005	idle		0
196.192504	2.9168	idle		0
196.200546	2.9168	idle		0
196.209301	2.9168	idle		0
196.217377	2.9168	idle		0
196.225574	2.9168	idle		0
196.234426	2.9168	idle		0
196.242551	2.9168	idle		0
196.250714	2.9168	idle		0
196.25919	2.9168	idle		0
196.267409	2.9168	idle		0
196.275653	2.9168	idle		0
196.284005	2.9168	idle		0
196.292597	2.9005	idle		0
196.300642	2.9005	idle		0
196.309274	2.9005	idle		0
196.317306	2.9005	idle		0
196.325615	2.9005	idle		0
196.334198	2.9005	idle		0
196.342464	2.9005	idle		0
196.350576	2.9005	idle		0
196.359047	2.9005	idle		0
196.367146	2.9005	idle		0
196.375457	2.9005	idle		0
196.383967	2.9005	idle		0
196.392043	2.8514	idle		0
196.400664	2.8514	idle		0
196.409124	2.8514	idle		0
196.417488	2.8514	idle		0
196.42558	2.8514	idle		0
196.433896	2.8514	idle		0
196.442124	2.8514	idle		0
196.450305	2.8514	idle		0
196.458937	2.8514	idle		0
196.467029	2.8514	idle		0
196.475424	2.8514	idle		0
196.483716	2.8514	idle		0
196.491846	2.7204	idle		0
196.50043	2.7204	idle		0
196.508908	2.7204	idle		0
196.517302	2.7204	idle		0
196.525433	2.7204	idle		0
196.534112	2.7204	idle		0
196.542574	2.7204	idle		0
196.550608	2.7204	idle		0
196.558831	2.7204	idle		0
196.567439	2.7204	idle		0
196.57546	2.7204	idle		0
196.583735	2.7204	idle		0
196.592475	2.835	idle		0
196.600599	2.835	idle		0
196.609163	2.835	idle		0
196.617185	2.835	idle		0
196.625476	2.835	idle		0
196.634111	2.835	idle		0
196.642415	2.835	idle		0
196.650616	2.835	idle		0
196.658836	2.835	idle		0
196.667345	2.835	idle		0
196.675442	2.835	idle		0
196.684013	2.835	idle		0
196.692198	2.6223	idle		0
196.700414	2.6223	idle		0
196.708793	2.6223	idle		0
196.717071	2.6223	idle		0
196.725404	2.6223	idle		0
196.733916	2.6223	idle		0
196.742228	2.6223	idle		0
196.750448	2.6223	idle		0
196.758783	2.6223	idle		0
196.767118	2.6223	idle		0
196.775435	2.6223	idle		0
196.783878	2.6223	idle		0
196.792121	2.9496	idle		0
196.800342	2.9496	idle		0
196.808747	2.9496	idle		0
196.817039	2.9496	idle		0
196.826798	2.9496	idle		0
196.833774	2.9496	idle		0
196.84193	2.9496	idle		0
196.850726	2.9496	idle		0
196.858721	2.9496	idle		0
196.866992	2.9496	idle		0
196.875423	2.9496	idle		0
196.883643	2.9496	idle		0
196.891927	2.9496	idle		0
196.900391	2.9496	idle		0
196.908715	2.9496	idle		0
196.917149	2.9496	idle		0
196.925444	2.9496	idle		0
196.933702	2.9496	idle		0
196.941928	2.9496	idle		0
196.950398	2.9496	idle		0
196.958568	2.9496	idle		0
196.967301	2.9496	idle		0
196.975287	2.9496	idle		0
196.98384	2.9496	idle		0
196.992242	2.9659	idle		0
197.000382	2.9659	idle		0
197.00888	2.9659	idle		0
197.017027	2.9659	idle		0
197.02574	2.9659	idle		0
197.033914	2.9659	idle		0
197.041686	2.9659	idle		0
197.050358	2.9659	idle		0
197.058937	2.9659	idle		0
197.067322	2.9659	idle		0
197.075684	2.9659	idle		0
197.083927	2.9659	idle		0
197.091917	2.9659	idle		0
197.100621	2.9659	idle		0
197.108908	2.9659	idle		0
197.116919	2.9659	idle		0
197.125492	2.9659	idle		0
197.133992	2.9659	idle		0
197.141893	2.9659	idle		0
197.150317	2.9659	idle		0
197.158901	2.9659	idle		0
197.167396	2.9659	idle		0
197.175628	2.9659	idle		0
197.183766	2.9659	idle		0
197.192472	2.9496	idle		0
197.200403	2.9496	idle		0
197.208648	2.9496	idle		0
197.216994	2.9496	idle		0
197.225223	2.9496	idle		0
197.233644	2.9496	idle		0
197.241948	2.9496	idle		0
197.250134	2.9496	idle		0
197.258752	2.9496	idle		0
197.267174	2.9496	idle		0
197.275269	2.9496	idle		0
197.284147	2.9496	idle		0
197.292132	2.9496	idle		0
197.300131	2.9496	idle		0
197.308643	2.9496	idle		0
197.316968	2.9496	idle		0
197.325325	2.9496	idle		0
197.333801	2.9496	idle		0
197.342011	2.9496	idle		0
197.350454	2.9496	idle		0
197.358803	2.9496	idle		0
197.36693	2.9496	idle		0
197.3753	2.9496	idle		0
197.383607	2.9496	idle		0
197.391835	2.9496	idle		0
197.400328	2.9496	idle		0
197.408567	2.9496	idle		0
197.416746	2.9496	idle		0
197.425178	2.9496	idle		0
197.433713	2.9496	idle		0
197.44192	2.9496	idle		0
197.450253	2.9496	idle		0
197.458565	2.9496	idle		0
197.467025	2.9496	idle		0
197.475124	2.9496	idle		0
197.484256	2.9496	idle		0
197.491909	2.9659	idle		0
197.500525	2.9659	idle		0
197.508712	2.9659	idle		0
197.517027	2.9659	idle		0
197.525153	2.9659	idle		0
197.533819	2.9659	idle		0
197.541888	2.9659	idle		0
197.550315	2.9659	idle		0
197.558857	2.9659	idle		0
197.567335	2.9659	idle		0
197.575303	2.9659	idle		0
197.583565	2.9659	idle		0
197.592012	2.9332	idle		0
197.600202	2.9332	idle		0
197.608458	2.9332	idle		0
197.616794	2.9332	idle		0
197.625066	2.9332	idle		0
197.633569	2.9332	idle		0
197.641986	2.9332	idle		0
197.650169	2.9332	idle		0
197.658409	2.9332	idle		0
197.666939	2.9332	idle		0
197.675313	2.9332	idle		0
197.683276	2.9332	idle		0
197.692166	2.9005	idle		0
197.700061	2.9005	idle		0
197.708146	2.9005	idle		0
197.716684	2.9005	idle		0
197.725085	2.9005	idle		0
197.733514	2.9005	idle		0
197.742208	2.9005	idle		0
197.750072	2.9005	idle		0
197.758544	2.9005	idle		0
197.766798	2.9005	idle		0
197.775168	2.9005	idle		0
197.783524	2.9005	idle		0
197.791914	3.015	idle		0
197.800295	3.015	idle		0
197.80843	3.015	idle		0
197.816831	3.015	idle		0
197.825068	3.015	idle		0
197.834508	3.015	idle		0
197.841727	3.015	idle		0
197.850018	3.015	idle		0
197.858621	3.015	idle		0
197.866994	3.015	idle		0
197.875112	3.015	idle		0
197.883949	3.015	idle		0
197.891873	2.9168	idle		0
197.899787	2.9168	idle		0
197.908419	2.9168	idle		0
197.916778	2.9168	idle		0
197.925016	2.9168	idle		0
197.933499	2.9168	idle		0
197.941891	2.9168	idle		0
197.950182	2.9168	idle		0
197.958456	2.9168	idle		0
197.966756	2.9168	idle		0
197.97493	2.9168	idle		0
197.983404	2.9168	idle		0
197.991781	2.9659	idle		0
198.000372	2.9659	idle		0
198.008405	2.9659	idle		0
198.016758	2.9659	idle		0
198.025414	2.9659	idle		0
198.033485	2.9659	idle		0
198.04182	2.9659	idle		0
198.049992	2.9659	idle		0
198.058353	2.9659	idle		0
198.066716	2.9659	idle		0
198.074885	2.9659	idle		0
198.083181	2.9659	idle		0
198.092023	2.9496	idle		0
198.099902	2.9496	idle		0
198.108301	2.9496	idle		0
198.116603	2.9496	idle		0
198.12489	2.9496	idle		0
198.133337	2.9496	idle		0
198.14186	2.9496	idle		0
198.149916	2.9496	idle		0
198.158332	2.9496	idle		0
198.167056	2.9496	idle		0
198.174823	2.9496	idle		0
198.183502	2.9496	idle		0
198.191979	2.9496	idle		0
198.200424	2.9496	idle		0
198.208464	2.9496	idle		0
198.216831	2.9496	idle		0
198.225243	2.9496	idle		0
198.233371	2.9496	idle		0
198.241968	2.9496	idle		0
198.25019	2.9496	idle		0
198.258538	2.9496	idle		0
198.267049	2.9496	idle		0
198.274989	2.9496	idle		0
198.2839	2.9496	idle		0
198.291965	2.8841	idle		0
198.29979	2.8841	idle		0
198.308415	2.8841	idle		0
198.316821	2.8841	idle		0
198.324922	2.8841	idle		0
198.333262	2.8841	idle		0
198.341807	2.8841	idle		0
198.349937	2.8841	idle		0
198.358377	2.8841	idle		0
198.366695	2.8841	idle		0
198.374841	2.8841	idle		0
198.383427	2.8841	idle		0
198.391522	2.8677	idle		0
198.39997	2.8677	idle		0
198.408339	2.8677	idle		0
198.416633	2.8677	idle		0
198.424874	2.8677	idle		0
198.43322	2.8677	idle		0
198.441954	2.8677	idle		0
198.449852	2.8677	idle		0
198.458538	2.8677	idle		0
198.466612	2.8677	idle		0
198.474877	2.8677	idle		0
198.483356	2.8677	idle		0
198.491798	2.7695	idle		0
198.499968	2.7695	idle		0
198.508175	2.7695	idle		0
198.51677	2.7695	idle		0
198.524815	2.7695	idle		0
198.533255	2.7695	idle		0
198.541822	2.7695	idle		0
198.549915	2.7695	idle		0
198.55829	2.7695	idle		0
198.566797	2.7695	idle		0
198.574838	2.7695	idle		0
198.583359	2.7695	idle		0
198.591784	2.7859	idle		0
198.600074	2.7859	idle		0
198.608384	2.7859	idle		0
198.61645	2.7859	idle		0
198.624808	2.7859	idle		0
198.633101	2.7859	idle		0
198.641826	2.7859	idle		0
198.649812	2.7859	idle		0
198.658196	2.7859	idle		0
198.666493	2.7859	idle		0
198.674736	2.7859	idle		0
198.683316	2.7859	idle		0
198.691994	2.5404	idle		0
198.699748	2.5404	idle		0
198.708185	2.5404	idle		0
198.716689	2.5404	idle		0
198.724978	2.5404	idle		0
198.733299	2.5404	idle		0
198.74192	2.5404	idle		0
198.749779	2.5404	idle		0
198.758202	2.5404	idle		0
198.766612	2.5404	idle		0
198.774824	2.5404	idle		0
198.783304	2.5404	idle		0
198.791629	2.9332	idle		0
198.799872	2.9332	idle		0
198.808086	2.9332	idle		0
198.816501	2.9332	idle		0
198.824837	2.9332	idle		0
198.833134	2.9332	idle		0
198.841815	2.9332	idle		0
198.849725	2.9332	idle		0
198.859229	2.9332	idle		0
198.866398	2.9332	idle		0
198.874801	2.9332	idle		0
198.882957	2.9332	idle		0
198.891454	2.9168	idle		0
198.899765	2.9168	idle		0
198.908243	2.9168	idle		0
198.916466	2.9168	idle		0
198.924787	2.9168	idle		0
198.933032	2.9168	idle		0
198.941773	2.9168	idle		0
198.949787	2.9168	idle		0
198.958232	2.9168	idle		0
198.966754	2.9168	idle		0
198.975136	2.9168	idle		0
198.983158	2.9168	idle		0
198.99215	3.015	idle		0
199.000028	3.015	idle		0
199.008125	3.015	idle		0
199.016561	3.015	idle		0
199.024667	3.015	idle		0
199.032963	3.015	idle		0
199.041758	3.015	idle		0
199.049898	3.015	idle		0
199.058122	3.015	idle		0
199.066522	3.015	idle		0
199.075816	3.015	idle		0
199.083144	3.015	idle		0
199.091589	2.9496	idle		0
199.099748	2.9496	idle		0
199.108468	2.9496	idle		0
199.116362	2.9496	idle		0
199.124746	2.9496	idle		0
199.133345	2.9496	idle		0
199.141329	2.9496	idle		0
199.14966	2.9496	idle		0
199.158124	2.9496	idle		0
199.166384	2.9496	idle		0
199.174701	2.9496	idle		0
199.183185	2.9496	idle		0
199.191578	2.9496	idle		0
199.199775	2.9496	idle		0
199.208278	2.9496	idle		0
199.216896	2.9496	idle		0
199.22479	2.9496	idle		0
199.233121	2.9496	idle		0
199.241468	2.9496	idle		0
199.249944	2.9496	idle		0
199.258349	2.9496	idle		0
199.266449	2.9496	idle		0
199.27473	2.9496	idle		0
199.282992	2.9496	idle		0
199.291655	2.9332	idle		0
199.300012	2.9332	idle		0
199.308137	2.9332	idle		0
199.31672	2.9332	idle		0
199.325013	2.9332	idle		0
199.333663	2.9332	idle		0
199.341614	2.9332	idle		0
199.349891	2.9332	idle		0
199.358371	2.9332	idle		0
199.366607	2.9332	idle		0
199.374593	2.9332	idle		0
199.38288	2.9332	idle		0
199.391244	2.9496	idle		0
199.39978	2.9496	idle		0
199.408053	2.9496	idle		0
199.416264	2.9496	idle		0
199.424578	2.9496	idle		0
199.433119	2.9496	idle		0
199.441242	2.9496	idle		0
199.449595	2.9496	idle		0
199.45808	2.9496	idle		0
199.466124	2.9496	idle		0
199.474859	2.9496	idle		0
199.482856	2.9496	idle		0
199.491566	2.9332	idle		0
199.499631	2.9332	idle		0
199.508095	2.9332	idle		0
199.516269	2.9332	idle		0
199.524863	2.9332	idle		0
199.533228	2.9332	idle		0
199.541595	2.9332	idle		0
199.549689	2.9332	idle		0
199.557985	2.9332	idle		0
199.566417	2.9332	idle		0
199.574662	2.9332	idle		0
199.582979	2.9332	idle		0
199.59123	2.9496	idle		0
199.599598	2.9496	idle		0
199.608142	2.9496	idle		0
199.616465	2.9496	idle		0
199.624703	2.9496	idle		0
199.633066	2.9496	idle		0
199.641403	2.9496	idle		0
199.649542	2.9496	idle		0
199.657985	2.9496	idle		0
199.666253	2.9496	idle		0
199.674482	2.9496	idle		0
199.683549	2.9496	idle		0
199.691481	2.9659	idle		0
199.701211	2.9659	idle		0
199.707919	2.9659	idle		0
199.71646	2.9659	idle		0
199.724558	2.9659	idle		0
199.732947	2.9659	idle		0
199.742304	2.9659	idle		0
199.74953	2.9659	idle		0
199.757996	2.9659	idle		0
199.766291	2.9659	idle		0
199.774437	2.9659	idle		0
199.782853	2.9659	idle		0
199.791217	2.9496	idle		0
199.799529	2.9496	idle		0
199.808007	2.9496	idle		0
199.816378	2.9496	idle		0
199.824549	2.9496	idle		0
199.832994	2.9496	idle		0
199.841212	2.9496	idle		0
199.849538	2.9496	idle		0
199.857887	2.9496	idle		0
199.866178	2.9496	idle		0
199.874701	2.9496	idle		0
199.883037	2.9496	idle		0
199.890913	2.9659	idle		0
199.899371	2.9659	idle		0
199.907726	2.9659	idle		0
199.916147	2.9659	idle		0
199.9244	2.9659	idle		0
199.93266	2.9659	idle		0
199.94188	2.9659	idle		0
199.949637	2.9659	idle		0
199.958013	2.9659	idle		0
199.966362	2.9659	idle		0
199.974345	2.9659	idle		0
199.98287	2.9659	idle		0
199.99155	2.9168	idle		0
199.999567	2.9168	idle		0
200.008084	2.9168	idle		0
200.01655	2.9168	idle		0
200.024682	2.9168	idle		0
200.033394	2.9168	idle		0
200.041041	2.9168	idle		0
200.049363	2.9168	idle		0
200.057996	2.9168	idle		0
200.066154	2.9168	idle		0
200.074239	2.9168	idle		0
200.084243	2.9168	idle		0
200.091162	2.9332	idle		0
200.099456	2.9332	idle		0
200.107865	2.9332	idle		0
200.11615	2.9332	idle		0
200.124319	2.9332	idle		0
200.132739	2.9332	idle		0
200.141031	2.9332	idle		0
200.149341	2.9332	idle		0
200.157854	2.9332	idle		0
200.166413	2.9332	idle		0
200.174707	2.9332	idle		0
200.182626	2.9332	idle		0
200.191175	2.9659	idle		0
200.199604	2.9659	idle		0
200.20796	2.9659	idle		0
200.216195	2.9659	idle		0
200.224505	2.9659	idle		0
200.233	2.9659	idle		0
200.241297	2.9659	idle		0
200.249372	2.9659	idle		0
200.257796	2.9659	idle		0
200.26633	2.9659	idle		0
200.274701	2.9659	idle		0
200.282945	2.9659	idle		0
200.291358	2.9496	idle		0
200.300049	2.9496	idle		0
200.307668	2.9496	idle		0
200.316278	2.9496	idle		0
200.324296	2.9496	idle		0
200.332766	2.9496	idle		0
200.341195	2.9496	idle		0
200.349356	2.9496	idle		0
200.357708	2.9496	idle		0
200.366064	2.9496	idle		0
200.374362	2.9496	idle		0
200.38277	2.9496	idle		0
200.390899	2.9168	idle		0
200.399643	2.9168	idle		0
200.407689	2.9168	idle		0
200.416095	2.9168	idle		0
200.424574	2.9168	idle		0
200.432856	2.9168	idle		0
200.441096	2.9168	idle		0
200.449245	2.9168	idle		0
200.457661	2.9168	idle		0
200.466079	2.9168	idle		0
200.474512	2.9168	idle		0
200.482818	2.9168	idle		0
200.491221	2.8677	idle		0
200.49928	2.8677	idle		0
200.507999	2.8677	idle		0
200.516108	2.8677	idle		0
200.524428	2.8677	idle		0
200.532713	2.8677	idle		0
200.54113	2.8677	idle		0
200.54927	2.8677	idle		0
200.557791	2.8677	idle		0
200.566289	2.8677	idle		0
200.5743	2.8677	idle		0
200.582404	2.8677	idle		0
200.590936	2.835	idle		0
200.599311	2.835	idle		0
200.607573	2.835	idle		0
200.615912	2.835	idle		0
200.624386	2.835	idle		0
200.632466	2.835	idle		0
200.641116	2.835	idle		0
200.649755	2.835	idle		0
200.657818	2.835	idle		0
200.665998	2.835	idle		0
200.674721	2.835	idle		0
200.682519	2.835	idle		0
200.690963	2.8677	idle		0
200.699383	2.8677	idle		0
200.707827	2.8677	idle		0
200.71606	2.8677	idle		0
200.724224	2.8677	idle		0
200.732921	2.8677	idle		0
200.741487	2.8677	idle		0
200.749301	2.8677	idle		0
200.757597	2.8677	idle		0
200.766142	2.8677	idle		0
200.77427	2.8677	idle		0
200.782797	2.8677	idle		0
200.791319	2.7532	idle		0
200.799496	2.7532	idle		0
200.807663	2.7532	idle		0
200.81617	2.7532	idle		0
200.824396	2.7532	idle		0
200.832683	2.7532	idle		0
200.840891	2.7532	idle		0
200.849245	2.7532	idle		0
200.857852	2.7532	idle		0
200.865758	2.7532	idle		0
200.874123	2.7532	idle		0
200.882565	2.7532	idle		0
200.890924	2.6059	idle		0
200.899551	2.6059	idle		0
200.907407	2.6059	idle		0
200.915771	2.6059	idle		0
200.924084	2.6059	idle		0
200.932564	2.6059	idle		0
200.940878	2.6059	idle		0
200.949155	2.6059	idle		0
200.957771	2.6059	idle		0
200.965903	2.6059	idle		0
200.974	2.6059	idle		0
200.982538	2.6059	idle		0
200.991111	2.9659	idle		0
200.999204	2.9659	idle		0
201.007674	2.9659	idle		0
201.015912	2.9659	idle		0
201.024122	2.9659	idle		0
201.032513	2.9659	idle		0
201.041118	2.9659	idle		0
201.04921	2.9659	idle		0
201.057982	2.9659	idle		0
201.065884	2.9659	idle		0
201.074417	2.9659	idle		0
201.082559	2.9659	idle		0
201.09096	2.9659	idle		0
201.099463	2.9659	idle		0
201.107397	2.9659	idle		0
201.116032	2.9659	idle		0
201.124064	2.9659	idle		0
201.132561	2.9659	idle		0
201.140954	2.9659	idle		0
201.149057	2.9659	idle		0
201.157499	2.9659	idle		0
201.165807	2.9659	idle		0
201.174403	2.9659	idle		0
201.183082	2.9659	idle		0
201.19081	2.9496	idle		0
201.199067	2.9496	idle		0
201.207462	2.9496	idle		0
201.21579	2.9496	idle		0
201.224133	2.9496	idle		0
201.232838	2.9496	idle		0
201.240973	2.9496	idle		0
201.249196	2.9496	idle		0
201.257742	2.9496	idle		0
201.266114	2.9496	idle		0
201.274156	2.9496	idle		0
201.28304	2.9496	idle		0
201.290787	2.9005	idle		0
201.299431	2.9005	idle		0
201.307384	2.9005	idle		0
201.316127	2.9005	idle		0
201.324338	2.9005	idle		0
201.332719	2.9005	idle		0
201.341066	2.9005	idle		0
201.34922	2.9005	idle		0
201.357714	2.9005	idle		0
201.365675	2.9005	idle		0
201.37417	2.9005	idle		0
201.382299	2.9005	idle		0
201.390579	2.9005	idle		0
201.398975	2.9005	idle		0
201.407514	2.9005	idle		0
201.415625	2.9005	idle		0
201.423973	2.9005	idle		0
201.432266	2.9005	idle		0
201.440988	2.9005	idle		0
201.448995	2.9005	idle		0
201.457571	2.9005	idle		0
201.465662	2.9005	idle		0
201.474251	2.9005	idle		0
201.482654	2.9005	idle		0
201.490824	2.9332	idle		0
201.498987	2.9332	idle		0
201.507309	2.9332	idle		0
201.515674	2.9332	idle		0
201.524025	2.9332	idle		0
201.532658	2.9332	idle		0
201.540861	2.9332	idle		0
201.549258	2.9332	idle		0
201.557745	2.9332	idle		0
201.565651	2.9332	idle		0
201.574195	2.9332	idle		0
201.582748	2.9332	idle		0
201.590657	2.9659	idle		0
201.598979	2.9659	idle		0
201.60736	2.9659	idle		0
201.615584	2.9659	idle		0
201.623994	2.9659	idle		0
201.63251	2.9659	idle		0
201.640657	2.9659	idle		0
201.648941	2.9659	idle		0
201.657316	2.9659	idle		0
201.665693	2.9659	idle		0
201.673936	2.9659	idle		0
201.682988	2.9659	idle		0
201.69104	2.9168	idle		0
201.699085	2.9168	idle		0
201.707454	2.9168	idle		0
201.715851	2.9168	idle		0
201.724122	2.9168	idle		0
201.73237	2.9168	idle		0
201.740605	2.9168	idle		0
201.748905	2.9168	idle		0
201.757345	2.9168	idle		0
201.765739	2.9168	idle		0
201.774103	2.9168	idle		0
201.782365	2.9168	idle		0
201.79047	2.9168	idle		0
201.798929	2.9168	idle		0
201.807383	2.9168	idle		0
201.815735	2.9168	idle		0
201.823945	2.9168	idle		0
201.83267	2.9168	idle		0
201.84106	2.9168	idle		0
201.849085	2.9168	idle		0
201.857384	2.9168	idle		0
201.865849	2.9168	idle		0
201.87392	2.9168	idle		0
201.882203	2.9168	idle		0
201.8908	2.9332	idle		0
201.898958	2.9332	idle		0
201.907285	2.9332	idle		0
201.915444	2.9332	idle		0
201.924674	2.9332	idle		0
201.932006	2.9332	idle		0
201.940511	2.9332	idle		0
201.94873	2.9332	idle		0
201.957495	2.9332	idle		0
201.965792	2.9332	idle		0
201.973744	2.9332	idle		0
201.982456	2.9332	idle		0
201.990388	2.9332	idle		0
201.998866	2.9332	idle		0
202.007361	2.9332	idle		0
202.0157	2.9332	idle		0
202.024098	2.9332	idle		0
202.032587	2.9332	idle		0
202.041041	2.9332	idle		0
202.048944	2.9332	idle		0
202.05734	2.9332	idle		0
202.065356	2.9332	idle		0
202.073625	2.9332	idle		0
202.0823	2.9332	idle		0
202.090414	2.9659	idle		0
202.098458	2.9659	idle		0
202.107246	2.9659	idle		0
202.11563	2.9659	idle		0
202.123487	2.9659	idle		0
202.1325	2.9659	idle		0
202.140714	2.9659	idle		0
202.14876	2.9659	idle		0
202.157268	2.9659	idle		0
202.165525	2.9659	idle		0
202.173794	2.9659	idle		0
202.182404	2.9659	idle		0
202.190509	2.9168	idle		0
202.199091	2.9168	idle		0
202.207365	2.9168	idle		0
202.215653	2.9168	idle		0
202.22416	2.9168	idle		0
202.232097	2.9168	idle		0
202.240697	2.9168	idle		0
202.249067	2.9168	idle		0
202.257183	2.9168	idle		0
202.26616	2.9168	idle		0
202.273837	2.9168	idle		0
202.282023	2.9168	idle		0
202.290816	2.9823	idle		0
202.298803	2.9823	idle		0
202.307192	2.9823	idle		0
202.315508	2.9823	idle		0
202.32389	2.9823	idle		0
202.332464	2.9823	idle		0
202.340502	2.9823	idle		0
202.3487	2.9823	idle		0
202.357191	2.9823	idle		0
202.365564	2.9823	idle		0
202.373851	2.9823	idle		0
202.382453	2.9823	idle		0
202.390227	2.9168	idle		0
202.398547	2.9168	idle		0
202.407055	2.9168	idle		0
202.415454	2.9168	idle		0
202.423737	2.9168	idle		0
202.43198	2.9168	idle		0
202.440378	2.9168	idle		0
202.448801	2.9168	idle		0
202.457396	2.9168	idle		0
202.46547	2.9168	idle		0
202.473826	2.9168	idle		0
202.482164	2.9168	idle		0
202.49052	2.8677	idle		0
202.498919	2.8677	idle		0
202.50724	2.8677	idle		0
202.515418	2.8677	idle		0
202.523881	2.8677	idle		0
202.532012	2.8677	idle		0
202.540544	2.8677	idle		0
202.549121	2.8677	idle		0
202.557024	2.8677	idle		0
202.565496	2.8677	idle		0
202.57372	2.8677	idle		0
202.581902	2.8677	idle		0
202.5904	2.8186	idle		0
202.598603	2.8186	idle		0
202.606785	2.8186	idle		0
202.615341	2.8186	idle		0
202.623608	2.8186	idle		0
202.631841	2.8186	idle		0
202.640315	2.8186	idle		0
202.648637	2.8186	idle		0
202.65703	2.8186	idle		0
202.665691	2.8186	idle		0
202.674137	2.8186	idle		0
202.681982	2.8186	idle		0
202.69063	2.8186	idle		0
202.6989	2.8186	idle		0
202.70728	2.8186	idle		0
202.715586	2.8186	idle		0
202.7239	2.8186	idle		0
202.732151	2.8186	idle		0
202.740478	2.8186	idle		0
202.748368	2.8186	idle		0
202.757204	2.8186	idle		0
202.765491	2.8186	idle		0
202.773634	2.8186	idle		0
202.781992	2.8186	idle		0
202.790293	2.7532	idle		0
202.798656	2.7532	idle		0
202.8071	2.7532	idle		0
202.815054	2.7532	idle		0
202.823802	2.7532	idle		0
202.832056	2.7532	idle		0
202.840385	2.7532	idle		0
202.848542	2.7532	idle		0
202.856983	2.7532	idle		0
202.865335	2.7532	idle		0
202.87369	2.7532	idle		0
202.882316	2.7532	idle		0
202.890407	2.7859	idle		0
202.898616	2.7859	idle		0
202.906971	2.7859	idle		0
202.915167	2.7859	idle		0
202.923686	2.7859	idle		0
202.93206	2.7859	idle		0
202.940264	2.7859	idle		0
202.948474	2.7859	idle		0
202.956869	2.7859	idle		0
202.965355	2.7859	idle		0
202.973469	2.7859	idle		0
202.981818	2.7859	idle		0
202.99041	2.9986	idle		0
202.998602	2.9986	idle		0
203.006941	2.9986	idle		0
203.015401	2.9986	idle		0
203.023595	2.9986	idle		0
203.031931	2.9986	idle		0
203.040402	2.9986	idle		0
203.048658	2.9986	idle		0
203.057019	2.9986	idle		0
203.065051	2.9986	idle		0
203.073651	2.9986	idle		0
203.081897	2.9986	idle		0
203.090514	3.015	idle		0
203.098786	3.015	idle		0
203.107057	3.015	idle		0
203.115579	3.015	idle		0
203.123348	3.015	idle		0
203.13178	3.015	idle		0
203.140667	3.015	idle		0
203.148456	3.015	idle		0
203.156841	3.015	idle		0
203.165112	3.015	idle		0
203.173489	3.015	idle		0
203.181735	3.015	idle		0
203.190114	2.9659	idle		0
203.198476	2.9659	idle		0
203.206836	2.9659	idle		0
203.215262	2.9659	idle		0
203.22378	2.9659	idle		0
203.231918	2.9659	idle		0
203.24073	2.9659	idle		0
203.248531	2.9659	idle		0
203.256858	2.9659	idle		0
203.26524	2.9659	idle		0
203.273864	2.9659	idle		0
203.281968	2.9659	idle		0
203.290485	2.9823	idle		0
203.29876	2.9823	idle		0
203.306809	2.9823	idle		0
203.315195	2.9823	idle		0
203.323516	2.9823	idle		0
203.332004	2.9823	idle		0
203.340422	2.9823	idle		0
203.348422	2.9823	idle		0
203.357226	2.9823	idle		0
203.365547	2.9823	idle		0
203.373521	2.9823	idle		0
203.381831	2.9823	idle		0
203.390343	2.9168	idle		0
203.39885	2.9168	idle		0
203.407072	2.9168	idle		0
203.415206	2.9168	idle		0
203.423553	2.9168	idle		0
203.431984	2.9168	idle		0
203.440123	2.9168	idle		0
203.448365	2.9168	idle		0
203.456715	2.9168	idle		0
203.465027	2.9168	idle		0
203.47343	2.9168	idle		0
203.481927	2.9168	idle		0
203.49011	2.9823	idle		0
203.49837	2.9823	idle		0
203.506964	2.9823	idle		0
203.515356	2.9823	idle		0
203.52369	2.9823	idle		0
203.531809	2.9823	idle		0
203.540463	2.9823	idle		0
203.548489	2.9823	idle		0
203.556919	2.9823	idle		0
203.565198	2.9823	idle		0
203.573479	2.9823	idle		0
203.582097	2.9823	idle		0
203.59002	2.9823	idle		0
203.5984	2.9823	idle		0
203.606773	2.9823	idle		0
203.615018	2.9823	idle		0
203.62331	2.9823	idle		0
203.631674	2.9823	idle		0
203.640023	2.9823	idle		0
203.648296	2.9823	idle		0
203.656724	2.9823	idle		0
203.665039	2.9823	idle		0
203.673347	2.9823	idle		0
203.682367	2.9823	idle		0
203.690066	3.015	idle		0
203.698186	3.015	idle		0
203.706926	3.015	idle		0
203.716138	3.015	idle		0
203.723215	3.015	idle		0
203.732035	3.015	idle		0
203.740222	3.015	idle		0
203.748296	3.015	idle		0
203.756671	3.015	idle		0
203.76493	3.015	idle		0
203.773242	3.015	idle		0
203.781861	3.015	idle		0
203.790506	2.9332	idle		0
203.798344	2.9332	idle		0
203.806827	2.9332	idle		0
203.815093	2.9332	idle		0
203.823558	2.9332	idle		0
203.832016	2.9332	idle		0
203.840233	2.9332	idle		0
203.848256	2.9332	idle		0
203.856796	2.9332	idle		0
203.865219	2.9332	idle		0
203.873197	2.9332	idle		0
203.882037	2.9332	idle		0
203.890144	2.9823	idle		0
203.898467	2.9823	idle		0
203.906773	2.9823	idle		0
203.915295	2.9823	idle		0
203.923173	2.9823	idle		0
203.931877	2.9823	idle		0
203.9409	2.9823	idle		0
203.948306	2.9823	idle		0
203.956769	2.9823	idle		0
203.965126	2.9823	idle		0
203.972964	2.9823	idle		0
203.98188	2.9823	idle		0
203.990164	2.9496	idle		0
203.9982	2.9496	idle		0
204.006487	2.9496	idle		0
204.015236	2.9496	idle		0
204.02374	2.9496	idle		0
204.032036	2.9496	idle		0
204.040078	2.9496	idle		0
204.048349	2.9496	idle		0
204.057102	2.9496	idle		0
204.064999	2.9496	idle		0
204.073141	2.9496	idle		0
204.082014	2.9496	idle		0
204.089864	2.9659	idle		0
204.098226	2.9659	idle		0
204.106491	2.9659	idle		0
204.114875	2.9659	idle		0
204.122961	2.9659	idle		0
204.131835	2.9659	idle		0
204.140065	2.9659	idle		0
204.148119	2.9659	idle		0
204.156744	2.9659	idle		0
204.165044	2.9659	idle		0
204.17317	2.9659	idle		0
204.181913	2.9659	idle		0
204.190331	2.9823	idle		0
204.198347	2.9823	idle		0
204.206985	2.9823	idle		0
204.215229	2.9823	idle		0
204.223356	2.9823	idle		0
204.231916	2.9823	idle		0
204.240241	2.9823	idle		0
204.248325	2.9823	idle		0
204.256614	2.9823	idle		0
204.265378	2.9823	idle		0
204.273176	2.9823	idle		0
204.281887	2.9823	idle		0
204.290167	2.9659	idle		0
204.298304	2.9659	idle		0
204.306623	2.9659	idle		0
204.315269	2.9659	idle		0
204.323147	2.9659	idle		0
204.332064	2.9659	idle		0
204.3399	2.9659	idle		0
204.348739	2.9659	idle		0
204.356684	2.9659	idle		0
204.365231	2.9659	idle		0
204.373255	2.9659	idle		0
204.381675	2.9659	idle		0
204.389714	2.9823	idle		0
204.398017	2.9823	idle		0
204.406411	2.9823	idle		0
204.414969	2.9823	idle		0
204.42311	2.9823	idle		0
204.431835	2.9823	idle		0
204.440079	2.9823	idle		0
204.448215	2.9823	idle		0
204.456653	2.9823	idle		0
204.465438	2.9823	idle		0
204.473369	2.9823	idle		0
204.481648	2.9823	idle		0
204.490113	2.9659	idle		0
204.498213	2.9659	idle		0
204.50688	2.9659	idle		0
204.51515	2.9659	idle		0
204.523082	2.9659	idle		0
204.53159	2.9659	idle		0
204.54008	2.9659	idle		0
204.548538	2.9659	idle		0
204.556591	2.9659	idle		0
204.564827	2.9659	idle		0
204.573294	2.9659	idle		0
204.581957	2.9659	idle		0
204.590146	2.9168	idle		0
204.598548	2.9168	idle		0
204.607156	2.9168	idle		0
204.615029	2.9168	idle		0
204.623246	2.9168	idle		0
204.631614	2.9168	idle		0
204.640114	2.9168	idle		0
204.64809	2.9168	idle		0
204.656521	2.9168	idle		0
204.664921	2.9168	idle		0
204.672889	2.9168	idle		0
204.681629	2.9168	idle		0
204.689878	2.9496	idle		0
204.697999	2.9496	idle		0
204.706538	2.9496	idle		0
204.714847	2.9496	idle		0
204.722991	2.9496	idle		0
204.731722	2.9496	idle		0
204.739801	2.9496	idle		0
204.748138	2.9496	idle		0
204.756594	2.9496	idle		0
204.76473	2.9496	idle		0
204.772924	2.9496	idle		0
204.782157	2.9496	idle		0
204.789965	2.9332	idle		0
204.797981	2.9332	idle		0
204.80646	2.9332	idle		0
204.815039	2.9332	idle		0
204.822928	2.9332	idle		0
204.831618	2.9332	idle		0
204.839835	2.9332	idle		0
204.848042	2.9332	idle		0
204.856473	2.9332	idle		0
204.864975	2.9332	idle		0
204.873148	2.9332	idle		0
204.881773	2.9332	idle		0
204.889752	2.8514	idle		0
204.897931	2.8514	idle		0
204.906244	2.8514	idle		0
204.914723	2.8514	idle		0
204.92296	2.8514	idle		0
204.93133	2.8514	idle		0
204.939712	2.8514	idle		0
204.947964	2.8514	idle		0
204.956381	2.8514	idle		0
204.964711	2.8514	idle		0
204.973593	2.8514	idle		0
204.98125	2.8514	idle		0
204.989663	2.835	idle		0
204.997903	2.835	idle		0
205.006304	2.835	idle		0
205.014708	2.835	idle		0
205.022943	2.835	idle		0
205.031359	2.835	idle		0
205.039863	2.835	idle		0
205.048203	2.835	idle		0
205.056294	2.835	idle		0
205.065183	2.835	idle		0
205.072894	2.835	idle		0
205.081566	2.835	idle		0
205.090111	2.9823	idle		0
205.098108	2.9823	idle		0
205.10647	2.9823	idle		0
205.115123	2.9823	idle		0
205.122771	2.9823	idle		0
205.131643	2.9823	idle		0
205.140088	2.9823	idle		0
205.148022	2.9823	idle		0
205.156312	2.9823	idle		0
205.164603	2.9823	idle		0
205.172752	2.9823	idle		0
205.181265	2.9823	idle		0
205.18947	3.0314	idle		0
205.197909	3.0314	idle		0
205.20633	3.0314	idle		0
205.214666	3.0314	idle		0
205.222859	3.0314	idle		0
205.23122	3.0314	idle		0
205.239734	3.0314	idle		0
205.248136	3.0314	idle		0
205.256508	3.0314	idle		0
205.265042	3.0314	idle		0
205.273207	3.0314	idle		0
205.281557	3.0314	idle		0
205.289982	3.0314	idle		0
205.297926	3.0314	idle		0
205.306249	3.0314	idle		0
205.314642	3.0314	idle		0
205.322798	3.0314	idle		0
205.331087	3.0314	idle		0
205.339633	3.0314	idle		0
205.347847	3.0314	idle		0
205.356511	3.0314	idle		0
205.364996	3.0314	idle		0
205.372876	3.0314	idle		0
205.3812	3.0314	idle		0
205.389473	3.0477	idle		0
205.397848	3.0477	idle		0
205.406075	3.0477	idle		0
205.414776	3.0477	idle		0
205.423009	3.0477	idle		0
205.431301	3.0477	idle		0
205.439613	3.0477	idle		0
205.447918	3.0477	idle		0
205.456424	3.0477	idle		0
205.464752	3.0477	idle		0
205.472749	3.0477	idle		0
205.481464	3.0477	idle		0
205.489744	3.1132	idle		0
205.497978	3.1132	idle		0
205.506606	3.1132	idle		0
205.514524	3.1132	idle		0
205.522904	3.1132	idle		0
205.531157	3.1132	idle		0
205.53959	3.1132	idle		0
205.547831	3.1132	idle		0
205.556487	3.1132	idle		0
205.564498	3.1132	idle		0
205.572613	3.1132	idle		0
205.581066	3.1132	idle		0
205.589573	3.195	idle		0
205.597928	3.195	idle		0
205.606469	3.195	idle		0
205.614412	3.195	idle		0
205.622507	3.195	idle		0
205.631069	3.195	idle		0
205.639909	3.195	idle		0
205.64782	3.195	idle		0
205.656385	3.195	idle		0
205.664883	3.195	idle		0
205.672728	3.195	idle		0
205.681059	3.195	idle		0
205.68963	3.4078	idle		0
205.697837	3.4078	idle		0
205.706263	3.4078	idle		0
205.714793	3.4078	idle		0
205.723117	3.4078	idle		0
205.731347	3.4078	idle		0
205.739474	3.4078	idle		0
205.747635	3.4078	idle		0
205.756176	3.4078	idle		0
205.764468	3.4078	idle		0
205.772698	3.4078	idle		0
205.78108	3.4078	idle		0
205.789494	3.7024	idle		0
205.797615	3.7024	idle		0
205.806133	3.7024	idle		0
205.814736	3.7024	idle		0
205.822909	3.7024	idle		0
205.831686	3.7024	idle		0
205.840024	3.7024	idle		0
205.847788	3.7024	idle		0
205.856099	3.7024	idle		0
205.864509	3.7024	idle		0
205.872782	3.7024	idle		0
205.881286	3.7024	idle		0
205.889462	3.5878	idle		0
205.897764	3.5878	idle		0
205.906137	3.5878	idle		0
205.914632	3.5878	idle		0
205.922494	3.5878	idle		0
205.931308	3.5878	idle		0
205.939482	3.5878	idle		0
205.947755	3.5878	idle		0
205.956485	3.5878	idle		0
205.964522	3.5878	idle		0
205.972732	3.5878	idle		0
205.981088	3.5878	idle		0
205.989972	3.5223	idle		0
205.997453	3.5223	idle		0
206.00589	3.5223	idle		0
206.014391	3.5223	idle		0
206.022359	3.5223	idle		0
206.031478	3.5223	idle		0
206.03972	3.5223	idle		0
206.047894	3.5223	idle		0
206.056081	3.5223	idle		0
206.06461	3.5223	idle		0
206.072833	3.5223	idle		0
206.081514	3.5223	idle		0
206.089626	3.4896	idle		0
206.097881	3.4896	idle		0
206.106	3.4896	idle		0
206.114461	3.4896	idle		0
206.122958	3.4896	idle		0
206.131136	3.4896	idle		0
206.139593	3.4896	idle		0
206.147658	3.4896	idle		0
206.155936	3.4896	idle		0
206.164576	3.4896	idle		0
206.172545	3.4896	idle		0
206.181061	3.4896	idle		0
206.189276	3.5387	idle		0
206.197615	3.5387	idle		0
206.20608	3.5387	idle		0
206.214347	3.5387	idle		0
206.222457	3.5387	idle		0
206.231185	3.5387	idle		0
206.23949	3.5387	idle		0
206.247514	3.5387	idle		0
206.256042	3.5387	idle		0
206.264853	3.5387	idle		0
206.272696	3.5387	idle		0
206.281577	3.5387	idle		0
206.289628	3.4405	idle		0
206.297845	3.4405	idle		0
206.30606	3.4405	idle		0
206.314439	3.4405	idle		0
206.322526	3.4405	idle		0
206.331095	3.4405	idle		0
206.339597	3.4405	idle		0
206.348013	3.4405	idle		0
206.355999	3.4405	idle		0
206.364379	3.4405	idle		0
206.372234	3.4405	idle		0
206.381333	3.4405	idle		0
206.389339	3.3587	idle		0
206.397878	3.3587	idle		0
206.406048	3.3587	idle		0
206.414478	3.3587	idle		0
206.422433	3.3587	idle		0
206.431248	3.3587	idle		0
206.439328	3.3587	idle		0
206.447563	3.3587	idle		0
206.455963	3.3587	idle		0
206.464232	3.3587	idle		0
206.472977	3.3587	idle		0
206.481269	3.3587	idle		0
206.489386	3.5223	idle		0
206.497805	3.5223	idle		0
206.50591	3.5223	idle		0
206.514236	3.5223	idle		0
206.522742	3.5223	idle		0
206.53084	3.5223	idle		0
206.539179	3.5223	idle		0
206.547569	3.5223	idle		0
206.555841	3.5223	idle		0
206.564229	3.5223	idle		0
206.572492	3.5223	idle		0
206.581104	3.5223	idle		0
206.589368	3.7187	idle		0
206.597445	3.7187	idle		0
206.606085	3.7187	idle		0
206.614331	3.7187	idle		0
206.622351	3.7187	idle		0
206.630889	3.7187	idle		0
206.639267	3.7187	idle		0
206.647633	3.7187	idle		0
206.656171	3.7187	idle		0
206.664121	3.7187	idle		0
206.672399	3.7187	idle		0
206.680762	3.7187	idle		0
206.689281	3.7842	idle		0
206.697537	3.7842	idle		0
206.705952	3.7842	idle		0
206.714308	3.7842	idle		0
206.722603	3.7842	idle		0
206.730881	3.7842	idle		0
206.739174	3.7842	idle		0
206.747576	3.7842	idle		0
206.756077	3.7842	idle		0
206.764642	3.7842	idle		0
206.772763	3.7842	idle		0
206.781588	3.7842	idle		0
206.789062	3.6369	idle		0
206.797321	3.6369	idle		0
206.805924	3.6369	idle		0
206.814101	3.6369	idle		0
206.822732	3.6369	idle		0
206.830937	3.6369	idle		0
206.839412	3.6369	idle		0
206.847533	3.6369	idle		0
206.855982	3.6369	idle		0
206.864192	3.6369	idle		0
206.872497	3.6369	idle		0
206.880825	3.6369	idle		0
206.889089	3.5551	idle		0
206.897378	3.5551	idle		0
206.905804	3.5551	idle		0
206.914287	3.5551	idle		0
206.9223	3.5551	idle		0
206.930802	3.5551	idle		0
206.939197	3.5551	idle		0
206.947341	3.5551	idle		0
206.956088	3.5551	idle		0
206.964297	3.5551	idle		0
206.972623	3.5551	idle		0
206.980847	3.5551	idle		0
206.98898	3.4405	idle		0
206.99743	3.4405	idle		0
207.005747	3.4405	idle		0
207.014036	3.4405	idle		0
207.022359	3.4405	idle		0
207.030646	3.4405	idle		0
207.039061	3.4405	idle		0
207.047436	3.4405	idle		0
207.055799	3.4405	idle		0
207.064259	3.4405	idle		0
207.072539	3.4405	idle		0
207.080719	3.4405	idle		0
207.089108	3.6369	idle		0
207.097282	3.6369	idle		0
207.106027	3.6369	idle		0
207.114473	3.6369	idle		0
207.122631	3.6369	idle		0
207.131085	3.6369	idle		0
207.139171	3.6369	idle		0
207.147807	3.6369	idle		0
207.15585	3.6369	idle		0
207.164236	3.6369	idle		0
207.172273	3.6369	idle		0
207.180665	3.6369	idle		0
207.189055	4.0951	idle		0
207.19727	4.0951	idle		0
207.205673	4.0951	idle		0
207.21386	4.0951	idle		0
207.222067	4.0951	idle		0
207.230631	4.0951	idle		0
207.238965	4.0951	idle		0
207.247185	4.0951	idle		0
207.256025	4.0951	idle		0
207.263948	4.0951	idle		0
207.272405	4.0951	idle		0
207.281336	4.0951	idle		0
207.289143	4.9461	idle		0
207.297325	4.9461	idle		0
207.305848	4.9461	idle		0
207.314721	4.9461	idle		0
207.32235	4.9461	idle		0
207.330638	4.9461	idle		0
207.339018	4.9461	idle		0
207.347302	4.9461	idle		0
207.355791	4.9461	idle		0
207.364094	4.9461	idle		0
207.372525	4.9461	idle		0
207.380804	4.9461	idle		0
207.388907	6.6808	idle		0
207.397163	6.6808	idle		0
207.405833	6.6808	idle		0
207.413937	6.6808	idle		0
207.422367	6.6808	idle		0
207.43108	6.6808	idle		0
207.438893	6.6808	idle		0
207.447262	6.6808	idle		0
207.45578	6.6808	idle		0
207.46385	6.6808	idle		0
207.472936	6.6808	idle		0
207.480903	6.6808	idle		0
207.488971	12.2286	idle		0
207.497176	12.2286	idle		0
207.505869	12.2286	idle		0
207.514136	12.2286	idle		0
207.521998	12.2286	idle		0
207.530399	12.2286	idle		0
207.538843	12.2286	idle		0
207.547144	12.2286	idle		0
207.555646	12.2286	idle		0
207.563928	12.2286	idle		0
207.571979	12.2286	idle		0
207.580524	12.2286	idle		0
207.588757	17.8583	idle		0
207.59702	17.8583	idle		0
207.605411	17.8583	idle		0
207.613701	17.8583	idle		0
207.621989	17.8583	idle		0
207.630405	17.8583	idle		0
207.638386	17.8583	idle		0
207.646717	17.8583	idle		0
207.655134	17.8583	idle		0
207.663757	17.8583	idle		0
207.672332	17.8583	idle		0
207.680552	17.8583	idle		0
207.688987	24.4371	idle		0
207.697148	24.4371	idle		0
207.705636	24.4371	idle		0
207.714074	24.4371	idle		0
207.722532	24.4371	idle		0
207.730405	24.4371	idle		0
207.738694	24.4371	idle		0
207.747189	24.4371	idle		0
207.755591	24.4371	idle		0
207.763855	24.4371	idle		0
207.772539	24.4371	idle		0
207.780924	24.4371	idle		0
207.788897	32.096	pursuit		0
207.797084	32.096	pursuit		0
207.80578	32.096	pursuit		0
207.813899	32.096	pursuit		0
207.822071	32.096	pursuit		0
207.830446	32.096	pursuit		0
207.83893	32.096	pursuit		0
207.847142	32.096	pursuit		0
207.855552	32.096	pursuit		0
207.86362	32.096	pursuit		0
207.872133	32.096	pursuit		0
207.880547	32.096	pursuit		0
207.888852	42.1443	pursuit		0
207.897137	42.1443	pursuit		0
207.905646	42.1443	pursuit		0
207.913854	42.1443	pursuit		0
207.922047	42.1443	pursuit		0
207.930872	42.1443	pursuit		0
207.938793	42.1443	pursuit		0
207.947092	42.1443	pursuit		0
207.955351	42.1443	pursuit		0
207.963815	42.1443	pursuit		0
207.97218	42.1443	pursuit		0
207.980566	42.1443	pursuit		0
207.988931	28.7084	pursuit		0
207.997028	28.7084	pursuit		0
208.005687	28.7084	pursuit		0
208.014009	28.7084	pursuit		0
208.02281	28.7084	pursuit		0
208.030216	28.7084	pursuit		0
208.038636	28.7084	pursuit		0
208.046986	28.7084	pursuit		0
208.055441	28.7084	pursuit		0
208.063722	28.7084	pursuit		0
208.07189	28.7084	pursuit		0
208.080477	28.7084	pursuit		0
208.088788	7.7609	idle		0
208.096906	7.7609	idle		0
208.105768	7.7609	idle		0
208.113788	7.7609	idle		0
208.122047	7.7609	idle		0
208.130581	7.7609	idle		0
208.139059	7.7609	idle		0
208.147023	7.7609	idle		0
208.155426	7.7609	idle		0
208.163785	7.7609	idle		0
208.172063	7.7609	idle		0
208.180387	7.7609	idle		0
208.188913	4.046	idle		0
208.197115	4.046	idle		0
208.205832	4.046	idle		0
208.214222	4.046	idle		0
208.222099	4.046	idle		0
208.2305	4.046	idle		0
208.239163	4.046	idle		0
208.246904	4.046	idle		0
208.255549	4.046	idle		0
208.263847	4.046	idle		0
208.271732	4.046	idle		0
208.280362	4.046	idle		0
208.288769	3.7187	idle		0
208.297033	3.7187	idle		0
208.305841	3.7187	idle		0
208.31357	3.7187	idle		0
208.321859	3.7187	idle		0
208.330818	3.7187	idle		0
208.338696	3.7187	idle		0
208.346834	3.7187	idle		0
208.35535	3.7187	idle		0
208.363406	3.7187	idle		0
208.371812	3.7187	idle		0
208.380322	3.7187	idle		0
208.38869	3.6205	idle		0
208.396912	3.6205	idle		0
208.405544	3.6205	idle		0
208.413704	3.6205	idle		0
208.42191	3.6205	idle		0
208.430691	3.6205	idle		0
208.438646	3.6205	idle		0
208.446973	3.6205	idle		0
208.455417	3.6205	idle		0
208.463859	3.6205	idle		0
208.471943	3.6205	idle		0
208.480761	3.6205	idle		0
208.48882	3.7187	idle		0
208.497009	3.7187	idle		0
208.505254	3.7187	idle		0
208.513773	3.7187	idle		0
208.522024	3.7187	idle		0
208.530678	3.7187	idle		0
208.538794	3.7187	idle		0
208.546897	3.7187	idle		0
208.555537	3.7187	idle		0
208.563828	3.7187	idle		0
208.572142	3.7187	idle		0
208.58031	3.7187	idle		0
208.588516	3.7351	idle		0
208.59694	3.7351	idle		0
208.605418	3.7351	idle		0
208.613915	3.7351	idle		0
208.622044	3.7351	idle		0
208.630274	3.7351	idle		0
208.638721	3.7351	idle		0
208.647159	3.7351	idle		0
208.655208	3.7351	idle		0
208.663712	3.7351	idle		0
208.671734	3.7351	idle		0
208.680237	3.7351	idle		0
208.688567	3.8333	idle		0
208.696894	3.8333	idle		0
208.705277	3.8333	idle		0
208.713567	3.8333	idle		0
208.721826	3.8333	idle		0
208.730311	3.8333	idle		0
208.738659	3.8333	idle		0
208.746815	3.8333	idle		0
208.75542	3.8333	idle		0
208.764112	3.8333	idle		0
208.771879	3.8333	idle		0
208.78052	3.8333	idle		0
208.788928	3.866	idle		0
208.797087	3.866	idle		0
208.805513	3.866	idle		0
208.813705	3.866	idle		0
208.821886	3.866	idle		0
208.830336	3.866	idle		0
208.838795	3.866	idle		0
208.846954	3.866	idle		0
208.85546	3.866	idle		0
208.863756	3.866	idle		0
208.871891	3.866	idle		0
208.880301	3.866	idle		0
208.888636	3.8824	idle		0
208.896747	3.8824	idle		0
208.905357	3.8824	idle		0
208.913518	3.8824	idle		0
208.921826	3.8824	idle		0
208.930079	3.8824	idle		0
208.938456	3.8824	idle		0
208.946773	3.8824	idle		0
208.955462	3.8824	idle		0
208.963677	3.8824	idle		0
208.972006	3.8824	idle		0
208.980541	3.8824	idle		0
208.988579	3.8333	idle		0
208.996935	3.8333	idle		0
209.00527	3.8333	idle		0
209.013548	3.8333	idle		0
209.022108	3.8333	idle		0
209.030282	3.8333	idle		0
209.038716	3.8333	idle		0
209.046582	3.8333	idle		0
209.055062	3.8333	idle		0
209.063411	3.8333	idle		0
209.071807	3.8333	idle		0
209.079972	3.8333	idle		0
209.088547	3.8169	idle		0
209.097021	3.8169	idle		0
209.105102	3.8169	idle		0
209.113107	3.8169	idle		0
209.121992	3.8169	idle		0
209.13019	3.8169	idle		0
209.138498	3.8169	idle		0
209.14718	3.8169	idle		0
209.15517	3.8169	idle		0
209.163329	3.8169	idle		0
209.17192	3.8169	idle		0
209.180024	3.8169	idle		0
209.188648	3.7678	idle		0
209.197192	3.7678	idle		0
209.204999	3.7678	idle		0
209.213409	3.7678	idle		0
209.22177	3.7678	idle		0
209.230131	3.7678	idle		0
209.238386	3.7678	idle		0
209.246444	3.7678	idle		0
209.254693	3.7678	idle		0
209.263037	3.7678	idle		0
209.271475	3.7678	idle		0
209.27998	3.7678	idle		0
209.288545	3.9642	idle		0
209.296713	3.9642	idle		0
209.30528	3.9642	idle		0
209.313568	3.9642	idle		0
209.322119	3.9642	idle		0
209.330179	3.9642	idle		0
209.338496	3.9642	idle		0
209.3466	3.9642	idle		0
209.355402	3.9642	idle		0
209.363609	3.9642	idle		0
209.371955	3.9642	idle		0
209.380018	3.9642	idle		0
209.388318	4.0297	idle		0
209.396534	4.0297	idle		0
209.405165	4.0297	idle		0
209.413325	4.0297	idle		0
209.421964	4.0297	idle		0
209.430162	4.0297	idle		0
209.438468	4.0297	idle		0
209.446806	4.0297	idle		0
209.454966	4.0297	idle		0
209.463413	4.0297	idle		0
209.471732	4.0297	idle		0
209.480111	4.0297	idle		0
209.488298	3.7842	idle		0
209.496607	3.7842	idle		0
209.504881	3.7842	idle		0
209.513283	3.7842	idle		0
209.521885	3.7842	idle		0
209.530459	3.7842	idle		0
209.538507	3.7842	idle		0
209.546788	3.7842	idle		0
209.555314	3.7842	idle		0
209.563647	3.7842	idle		0
209.572426	3.7842	idle		0
209.579922	3.7842	idle		0
209.588721	3.866	idle		0
209.596788	3.866	idle		0
209.60527	3.866	idle		0
209.613524	3.866	idle		0
209.621864	3.866	idle		0
209.630299	3.866	idle		0
209.638562	3.866	idle		0
209.646703	3.866	idle		0
209.655149	3.866	idle		0
209.663499	3.866	idle		0
209.671756	3.866	idle		0
209.680118	3.866	idle		0
209.688749	3.7514	idle		0
209.696623	3.7514	idle		0
209.704996	3.7514	idle		0
209.713351	3.7514	idle		0
209.721637	3.7514	idle		0
209.730284	3.7514	idle		0
209.73827	3.7514	idle		0
209.746418	3.7514	idle		0
209.754887	3.7514	idle		0
209.763219	3.7514	idle		0
209.771804	3.7514	idle		0
209.780265	3.7514	idle		0
209.788313	3.9806	idle		0
209.796667	3.9806	idle		0
209.805298	3.9806	idle		0
209.813442	3.9806	idle		0
209.822091	3.9806	idle		0
209.830356	3.9806	idle		0
209.838187	3.9806	idle		0
209.846548	3.9806	idle		0
209.85502	3.9806	idle		0
209.86348	3.9806	idle		0
209.87184	3.9806	idle		0
209.880322	3.9806	idle		0
209.888646	3.9806	idle		0
209.896725	3.9806	idle		0
209.905258	3.9806	idle		0
209.913354	3.9806	idle		0
209.921615	3.9806	idle		0
209.930206	3.9806	idle		0
209.938208	3.9806	idle		0
209.946456	3.9806	idle		0
209.955133	3.9806	idle		0
209.963168	3.9806	idle		0
209.971752	3.9806	idle		0
209.979875	3.9806	idle		0
209.988202	3.9478	idle		0
209.996491	3.9478	idle		0
210.00503	3.9478	idle		0
210.013392	3.9478	idle		0
210.021844	3.9478	idle		0
210.029972	3.9478	idle		0
210.038308	3.9478	idle		0
210.046421	3.9478	idle		0
210.055091	3.9478	idle		0
210.063042	3.9478	idle		0
210.071608	3.9478	idle		0
210.079854	3.9478	idle		0
210.08826	3.9642	idle		0
210.096593	3.9642	idle		0
210.104977	3.9642	idle		0
210.113144	3.9642	idle		0
210.121702	3.9642	idle		0
210.130105	3.9642	idle		0
210.138628	3.9642	idle		0
210.146734	3.9642	idle		0
210.154927	3.9642	idle		0
210.163173	3.9642	idle		0
210.171934	3.9642	idle		0
210.179966	3.9642	idle		0
210.188803	4.0297	idle		0
210.196607	4.0297	idle		0
210.204759	4.0297	idle		0
210.213474	4.0297	idle		0
210.221845	4.0297	idle		0
210.229855	4.0297	idle		0
210.238332	4.0297	idle		0
210.246329	4.0297	idle		0
210.254826	4.0297	idle		0
210.26313	4.0297	idle		0
210.272104	4.0297	idle		0
210.279842	4.0297	idle		0
210.288675	3.9478	idle		0
210.296646	3.9478	idle		0
210.305287	3.9478	idle		0
210.313219	3.9478	idle		0
210.321868	3.9478	idle		0
210.329885	3.9478	idle		0
210.338075	3.9478	idle		0
210.346232	3.9478	idle		0
210.3548	3.9478	idle		0
210.363355	3.9478	idle		0
210.372012	3.9478	idle		0
210.379816	3.9478	idle		0
210.388267	3.8824	idle		0
210.396346	3.8824	idle		0
210.404814	3.8824	idle		0
210.413134	3.8824	idle		0
210.42124	3.8824	idle		0
210.429739	3.8824	idle		0
210.438116	3.8824	idle		0
210.446379	3.8824	idle		0
210.454629	3.8824	idle		0
210.462989	3.8824	idle		0
210.471323	3.8824	idle		0
210.479665	3.8824	idle		0
210.487968	3.8987	idle		0
210.496673	3.8987	idle		0
210.505085	3.8987	idle		0
210.51347	3.8987	idle		0
210.521516	3.8987	idle		0
210.530516	3.8987	idle		0
210.538122	3.8987	idle		0
210.546318	3.8987	idle		0
210.554693	3.8987	idle		0
210.563008	3.8987	idle		0
210.571572	3.8987	idle		0
210.57984	3.8987	idle		0
210.588248	3.9478	idle		0
210.596647	3.9478	idle		0
210.604847	3.9478	idle		0
210.613286	3.9478	idle		0
210.62158	3.9478	idle		0
210.629844	3.9478	idle		0
210.638422	3.9478	idle		0
210.646477	3.9478	idle		0
210.654797	3.9478	idle		0
210.663029	3.9478	idle		0
210.671568	3.9478	idle		0
210.679891	3.9478	idle		0
210.687928	3.8987	idle		0
210.69636	3.8987	idle		0
210.705042	3.8987	idle		0
210.712957	3.8987	idle		0
210.721134	3.8987	idle		0
210.730325	3.8987	idle		0
210.738124	3.8987	idle		0
210.74627	3.8987	idle		0
210.754595	3.8987	idle		0
210.762976	3.8987	idle		0
210.771546	3.8987	idle		0
210.779587	3.8987	idle		0
210.787927	3.8824	idle		0
210.796154	3.8824	idle		0
210.80466	3.8824	idle		0
210.812813	3.8824	idle		0
210.82114	3.8824	idle		0
210.830211	3.8824	idle		0
210.838235	3.8824	idle		0
210.846365	3.8824	idle		0
210.855144	3.8824	idle		0
210.863007	3.8824	idle		0
210.871674	3.8824	idle		0
210.879659	3.8824	idle		0
210.887854	3.8987	idle		0
210.896122	3.8987	idle		0
210.904571	3.8987	idle		0
210.912941	3.8987	idle		0
210.92156	3.8987	idle		0
210.929621	3.8987	idle		0
210.937986	3.8987	idle		0
210.946321	3.8987	idle		0
210.954662	3.8987	idle		0
210.962974	3.8987	idle		0
210.971657	3.8987	idle		0
210.979696	3.8987	idle		0
210.988225	3.8824	idle		0
210.996199	3.8824	idle		0
211.004632	3.8824	idle		0
211.012991	3.8824	idle		0
211.021094	3.8824	idle		0
211.029618	3.8824	idle		0
211.038585	3.8824	idle		0
211.046019	3.8824	idle		0
211.054417	3.8824	idle		0
211.062794	3.8824	idle		0
211.071139	3.8824	idle		0
211.079454	3.8824	idle		0
211.087839	3.8005	idle		0
211.096159	3.8005	idle		0
211.104571	3.8005	idle		0
211.112859	3.8005	idle		0
211.121197	3.8005	idle		0
211.129667	3.8005	idle		0
211.137964	3.8005	idle		0
211.145954	3.8005	idle		0
211.15462	3.8005	idle		0
211.16299	3.8005	idle		0
211.17168	3.8005	idle		0
211.179598	3.8005	idle		0
211.187752	3.7187	idle		0
211.196054	3.7187	idle		0
211.204563	3.7187	idle		0
211.212574	3.7187	idle		0
211.221046	3.7187	idle		0
211.229577	3.7187	idle		0
211.237757	3.7187	idle		0
211.246271	3.7187	idle		0
211.254805	3.7187	idle		0
211.262697	3.7187	idle		0
211.271226	3.7187	idle		0
211.279903	3.7187	idle		0
211.288129	3.6696	idle		0
211.296318	3.6696	idle		0
211.304796	3.6696	idle		0
211.312597	3.6696	idle		0
211.321153	3.6696	idle		0
211.329938	3.6696	idle		0
211.337916	3.6696	idle		0
211.346147	3.6696	idle		0
211.354698	3.6696	idle		0
211.362873	3.6696	idle		0
211.371428	3.6696	idle		0
211.379919	3.6696	idle		0
211.388232	3.5551	idle		0
211.396197	3.5551	idle		0
211.404413	3.5551	idle		0
211.412734	3.5551	idle		0
211.421514	3.5551	idle		0
211.429846	3.5551	idle		0
211.437983	3.5551	idle		0
211.446409	3.5551	idle		0
211.454836	3.5551	idle		0
211.463561	3.5551	idle		0
211.471284	3.5551	idle		0
211.479871	3.5551	idle		0
211.48816	3.9151	idle		0
211.496134	3.9151	idle		0
211.50447	3.9151	idle		0
211.51279	3.9151	idle		0
211.521044	3.9151	idle		0
211.52977	3.9151	idle		0
211.538018	3.9151	idle		0
211.546337	3.9151	idle		0
211.554466	3.9151	idle		0
211.562732	3.9151	idle		0
211.571091	3.9151	idle		0
211.57984	3.9151	idle		0
211.588129	3.9478	idle		0
211.59612	3.9478	idle		0
211.604579	3.9478	idle		0
211.612911	3.9478	idle		0
211.621408	3.9478	idle		0
211.629374	3.9478	idle		0
211.637941	3.9478	idle		0
211.646012	3.9478	idle		0
211.654663	3.9478	idle		0
211.66305	3.9478	idle		0
211.671062	3.9478	idle		0
211.679526	3.9478	idle		0
211.688138	3.9478	idle		0
211.696482	3.9478	idle		0
211.704502	3.9478	idle		0
211.712827	3.9478	idle		0
211.721609	3.9478	idle		0
211.7294	3.9478	idle		0
211.737649	3.9478	idle		0
211.746154	3.9478	idle		0
211.754162	3.9478	idle		0
211.762785	3.9478	idle		0
211.770902	3.9478	idle		0
211.7793	3.9478	idle		0
211.787862	3.8824	idle		0
211.795928	3.8824	idle		0
211.804645	3.8824	idle		0
211.812584	3.8824	idle		0
211.821049	3.8824	idle		0
211.829384	3.8824	idle		0
211.837783	3.8824	idle		0
211.846112	3.8824	idle		0
211.854595	3.8824	idle		0
211.862528	3.8824	idle		0
211.870976	3.8824	idle		0
211.879307	3.8824	idle		0
211.887668	3.9478	idle		0
211.895972	3.9478	idle		0
211.904458	3.9478	idle		0
211.912871	3.9478	idle		0
211.920966	3.9478	idle		0
211.929531	3.9478	idle		0
211.93786	3.9478	idle		0
211.946076	3.9478	idle		0
211.954431	3.9478	idle		0
211.962307	3.9478	idle		0
211.970831	3.9478	idle		0
211.979347	3.9478	idle		0
211.987652	3.9642	idle		0
211.995669	3.9642	idle		0
212.004302	3.9642	idle		0
212.012985	3.9642	idle		0
212.020974	3.9642	idle		0
212.029446	3.9642	idle		0
212.037705	3.9642	idle		0
212.045863	3.9642	idle		0
212.054152	3.9642	idle		0
212.062628	3.9642	idle		0
212.071011	3.9642	idle		0
212.079596	3.9642	idle		0
212.087602	3.8987	idle		0
212.096061	3.8987	idle		0
212.104304	3.8987	idle		0
212.112448	3.8987	idle		0
212.120821	3.8987	idle		0
212.12921	3.8987	idle		0
212.137312	3.8987	idle		0
212.1459	3.8987	idle		0
212.154257	3.8987	idle		0
212.162547	3.8987	idle		0
212.17084	3.8987	idle		0
212.179561	3.8987	idle		0
212.187855	3.9642	idle		0
212.196134	3.9642	idle		0
212.20484	3.9642	idle		0
212.212904	3.9642	idle		0
212.220828	3.9642	idle		0
212.229262	3.9642	idle		0
212.237591	3.9642	idle		0
212.24611	3.9642	idle		0
212.254296	3.9642	idle		0
212.262584	3.9642	idle		0
212.270814	3.9642	idle		0
212.279618	3.9642	idle		0
212.28753	3.8987	idle		0
212.296056	3.8987	idle		0
212.304328	3.8987	idle		0
212.312609	3.8987	idle		0
212.321029	3.8987	idle		0
212.329599	3.8987	idle		0
212.337293	3.8987	idle		0
212.34594	3.8987	idle		0
212.354683	3.8987	idle		0
212.362772	3.8987	idle		0
212.37073	3.8987	idle		0
212.379093	3.8987	idle		0
212.387994	3.9478	idle		0
212.395829	3.9478	idle		0
212.404308	3.9478	idle		0
212.412906	3.9478	idle		0
212.420791	3.9478	idle		0
212.429101	3.9478	idle		0
212.437953	3.9478	idle		0
212.445787	3.9478	idle		0
212.454537	3.9478	idle		0
212.46236	3.9478	idle		0
212.470698	3.9478	idle		0
212.479116	3.9478	idle		0
212.487422	3.8987	idle		0
212.495716	3.8987	idle		0
212.504066	3.8987	idle		0
212.512741	3.8987	idle		0
212.520871	3.8987	idle		0
212.529359	3.8987	idle		0
212.5379	3.8987	idle		0
212.545836	3.8987	idle		0
212.554592	3.8987	idle		0
212.562606	3.8987	idle		0
212.57121	3.8987	idle		0
212.579312	3.8987	idle		0
212.587645	3.9151	idle		0
212.596088	3.9151	idle		0
212.604208	3.9151	idle		0
212.612931	3.9151	idle		0
212.62081	3.9151	idle		0
212.629203	3.9151	idle		0
212.637681	3.9151	idle		0
212.64586	3.9151	idle		0
212.654314	3.9151	idle		0
212.662776	3.9151	idle		0
212.670684	3.9151	idle		0
212.679305	3.9151	idle		0
212.687867	3.8496	idle		0
212.695675	3.8496	idle		0
212.704141	3.8496	idle		0
212.712116	3.8496	idle		0
212.720676	3.8496	idle		0
212.729008	3.8496	idle		0
212.737381	3.8496	idle		0
212.746303	3.8496	idle		0
212.754027	3.8496	idle		0
212.762357	3.8496	idle		0
212.770583	3.8496	idle		0
212.779012	3.8496	idle		0
212.787378	3.9151	idle		0
212.795661	3.9151	idle		0
212.804033	3.9151	idle		0
212.812698	3.9151	idle		0
212.820712	3.9151	idle		0
212.829006	3.9151	idle		0
212.837313	3.9151	idle		0
212.84609	3.9151	idle		0
212.854015	3.9151	idle		0
212.862815	3.9151	idle		0
212.870938	3.9151	idle		0
212.879412	3.9151	idle		0
212.887463	3.9151	idle		0
212.895569	3.9151	idle		0
212.904071	3.9151	idle		0
212.912425	3.9151	idle		0
212.920732	3.9151	idle		0
212.929103	3.9151	idle		0
212.937326	3.9151	idle		0
212.94567	3.9151	idle		0
212.953879	3.9151	idle		0
212.962525	3.9151	idle		0
212.970666	3.9151	idle		0
212.978914	3.9151	idle		0
212.987245	3.8169	idle		0
212.99564	3.8169	idle		0
213.004117	3.8169	idle		0
213.012733	3.8169	idle		0
213.020623	3.8169	idle		0
213.028988	3.8169	idle		0
213.037562	3.8169	idle		0
213.045728	3.8169	idle		0
213.054426	3.8169	idle		0
213.062634	3.8169	idle		0
213.070436	3.8169	idle		0
213.079142	3.8169	idle		0
213.087292	3.7678	idle		0
213.095529	3.7678	idle		0
213.10423	3.7678	idle		0
213.112351	3.7678	idle		0
213.120432	3.7678	idle		0
213.128894	3.7678	idle		0
213.137333	3.7678	idle		0
213.145757	3.7678	idle		0
213.154104	3.7678	idle		0
213.162618	3.7678	idle		0
213.170623	3.7678	idle		0
213.178875	3.7678	idle		0
213.187248	3.7024	idle		0
213.195604	3.7024	idle		0
213.204438	3.7024	idle		0
213.212335	3.7024	idle		0
213.220583	3.7024	idle		0
213.229076	3.7024	idle		0
213.237327	3.7024	idle		0
213.245604	3.7024	idle		0
213.253977	3.7024	idle		0
213.262456	3.7024	idle		0
213.270567	3.7024	idle		0
213.279042	3.7024	idle		0
213.287161	3.6696	idle		0
213.295423	3.6696	idle		0
213.303685	3.6696	idle		0
213.312103	3.6696	idle		0
213.3205	3.6696	idle		0
213.32882	3.6696	idle		0
213.33716	3.6696	idle		0
213.345515	3.6696	idle		0
213.353808	3.6696	idle		0
213.36202	3.6696	idle		0
213.370399	3.6696	idle		0
213.379089	3.6696	idle		0
213.387407	3.5878	idle		0
213.395557	3.5878	idle		0
213.403961	3.5878	idle		0
213.412324	3.5878	idle		0
213.420507	3.5878	idle		0
213.428945	3.5878	idle		0
213.437308	3.5878	idle		0
213.44527	3.5878	idle		0
213.453928	3.5878	idle		0
213.462363	3.5878	idle		0
213.470435	3.5878	idle		0
213.478886	3.5878	idle		0
213.487384	3.7024	idle		0
213.495871	3.7024	idle		0
213.504269	3.7024	idle		0
213.512056	3.7024	idle		0
213.520647	3.7024	idle		0
213.528933	3.7024	idle		0
213.537668	3.7024	idle		0
213.545867	3.7024	idle		0
213.553986	3.7024	idle		0
213.561956	3.7024	idle		0
213.570367	3.7024	idle		0
213.578739	3.7024	idle		0
213.587256	3.866	idle		0
213.595846	3.866	idle		0
213.604035	3.866	idle		0
213.61226	3.866	idle		0
213.620709	3.866	idle		0
213.628816	3.866	idle		0
213.637394	3.866	idle		0
213.645592	3.866	idle		0
213.654132	3.866	idle		0
213.662111	3.866	idle		0
213.670481	3.866	idle		0
213.67877	3.866	idle		0
213.6871	3.8496	idle		0
213.695422	3.8496	idle		0
213.704012	3.8496	idle		0
213.711926	3.8496	idle		0
213.720941	3.8496	idle		0
213.729169	3.8496	idle		0
213.737196	3.8496	idle		0
213.745258	3.8496	idle		0
213.754121	3.8496	idle		0
213.761996	3.8496	idle		0
213.771032	3.8496	idle		0
213.779096	3.8496	idle		0
213.787279	3.9151	idle		0
213.795291	3.9151	idle		0
213.803776	3.9151	idle		0
213.812051	3.9151	idle		0
213.820347	3.9151	idle		0
213.828829	3.9151	idle		0
213.837008	3.9151	idle		0
213.84531	3.9151	idle		0
213.853773	3.9151	idle		0
213.862022	3.9151	idle		0
213.870312	3.9151	idle		0
213.878763	3.9151	idle		0
213.887254	3.8169	idle		0
213.895353	3.8169	idle		0
213.904064	3.8169	idle		0
213.912094	3.8169	idle		0
213.920758	3.8169	idle		0
213.928833	3.8169	idle		0
213.937174	3.8169	idle		0
213.945794	3.8169	idle		0
213.953761	3.8169	idle		0
213.962379	3.8169	idle		0
213.970771	3.8169	idle		0
213.978533	3.8169	idle		0
213.98713	3.8169	idle		0
213.995376	3.8169	idle		0
214.004109	3.8169	idle		0
214.012106	3.8169	idle		0
214.020473	3.8169	idle		0
214.028797	3.8169	idle		0
214.037082	3.8169	idle		0
214.045299	3.8169	idle		0
214.053703	3.8169	idle		0
214.062	3.8169	idle		0
214.070293	3.8169	idle		0
214.07867	3.8169	idle		0
214.087009	3.7514	idle		0
214.095575	3.7514	idle		0
214.103816	3.7514	idle		0
214.112045	3.7514	idle		0
214.120614	3.7514	idle		0
214.128709	3.7514	idle		0
214.136971	3.7514	idle		0
214.145185	3.7514	idle		0
214.153547	3.7514	idle		0
214.161753	3.7514	idle		0
214.170185	3.7514	idle		0
214.178655	3.7514	idle		0
214.18691	3.7842	idle		0
214.195205	3.7842	idle		0
214.203654	3.7842	idle		0
214.211822	3.7842	idle		0
214.220445	3.7842	idle		0
214.229047	3.7842	idle		0
214.237013	3.7842	idle		0
214.245283	3.7842	idle		0
214.253701	3.7842	idle		0
214.261997	3.7842	idle		0
214.270693	3.7842	idle		0
214.278455	3.7842	idle		0
214.28715	3.8333	idle		0
214.295164	3.8333	idle		0
214.303986	3.8333	idle		0
214.311824	3.8333	idle		0
214.320186	3.8333	idle		0
214.32904	3.8333	idle		0
214.336918	3.8333	idle		0
214.345244	3.8333	idle		0
214.353685	3.8333	idle		0
214.362062	3.8333	idle		0
214.370199	3.8333	idle		0
214.378861	3.8333	idle		0
214.387265	3.8333	idle		0
214.39492	3.8333	idle		0
214.403439	3.8333	idle		0
214.412087	3.8333	idle		0
214.420372	3.8333	idle		0
214.428662	3.8333	idle		0
214.436952	3.8333	idle		0
214.445138	3.8333	idle		0
214.453763	3.8333	idle		0
214.462024	3.8333	idle		0
214.470148	3.8333	idle		0
214.478639	3.8333	idle		0
214.487174	3.6696	idle		0
214.495154	3.6696	idle		0
214.50363	3.6696	idle		0
214.511853	3.6696	idle		0
214.520289	3.6696	idle		0
214.528839	3.6696	idle		0
214.5373	3.6696	idle		0
214.545442	3.6696	idle		0
214.553668	3.6696	idle		0
214.561815	3.6696	idle		0
214.570205	3.6696	idle		0
214.578391	3.6696	idle		0
214.587187	3.6696	idle		0
214.595315	3.6696	idle		0
214.603511	3.6696	idle		0
214.612089	3.6696	idle		0
214.620195	3.6696	idle		0
214.628697	3.6696	idle		0
214.637221	3.6696	idle		0
214.645365	3.6696	idle		0
214.653667	3.6696	idle		0
214.661818	3.6696	idle		0
214.670114	3.6696	idle		0
214.678798	3.6696	idle		0
214.686891	3.7678	idle		0
214.695194	3.7678	idle		0
214.70339	3.7678	idle		0
214.71188	3.7678	idle		0
214.719909	3.7678	idle		0
214.728619	3.7678	idle		0
214.736851	3.7678	idle		0
214.745194	3.7678	idle		0
214.753572	3.7678	idle		0
214.762112	3.7678	idle		0
214.770075	3.7678	idle		0
214.778451	3.7678	idle		0
214.786775	3.6696	idle		0
214.794977	3.6696	idle		0
214.803425	3.6696	idle		0
214.812394	3.6696	idle		0
214.819912	3.6696	idle		0
214.828576	3.6696	idle		0
214.836703	3.6696	idle		0
214.845272	3.6696	idle		0
214.853482	3.6696	idle		0
214.861952	3.6696	idle		0
214.870176	3.6696	idle		0
214.878627	3.6696	idle		0
214.886921	3.6696	idle		0
214.895528	3.6696	idle		0
214.903431	3.6696	idle		0
214.912251	3.6696	idle		0
214.920306	3.6696	idle		0
214.928516	3.6696	idle		0
214.936936	3.6696	idle		0
214.945112	3.6696	idle		0
214.953897	3.6696	idle		0
214.961811	3.6696	idle		0
214.970297	3.6696	idle		0
214.97864	3.6696	idle		0
214.986654	3.6696	idle		0
214.994892	3.6696	idle		0
215.003298	3.6696	idle		0
215.011856	3.6696	idle		0
215.019883	3.6696	idle		0
215.028139	3.6696	idle		0
215.036771	3.6696	idle		0
215.045049	3.6696	idle		0
215.053376	3.6696	idle		0
215.062099	3.6696	idle		0
215.070071	3.6696	idle		0
215.078326	3.6696	idle		0
215.086549	3.9969	idle		0
215.094887	3.9969	idle		0
215.103224	3.9969	idle		0
215.111974	3.9969	idle		0
215.119976	3.9969	idle		0
215.128469	3.9969	idle		0
215.137167	3.9969	idle		0
215.146764	3.9969	idle		0
215.153193	3.9969	idle		0
215.16177	3.9969	idle		0
215.169831	3.9969	idle		0
215.178407	3.9969	idle		0
215.186625	3.7678	idle		0
215.194921	3.7678	idle		0
215.203232	3.7678	idle		0
215.211945	3.7678	idle		0
215.219995	3.7678	idle		0
215.22856	3.7678	idle		0
215.236756	3.7678	idle		0
215.244946	3.7678	idle		0
215.253327	3.7678	idle		0
215.26188	3.7678	idle		0
215.269927	3.7678	idle		0
215.278313	3.7678	idle		0
215.286607	3.7514	idle		0
215.294918	3.7514	idle		0
215.303244	3.7514	idle		0
215.311899	3.7514	idle		0
215.319943	3.7514	idle		0
215.328454	3.7514	idle		0
215.336676	3.7514	idle		0
215.344863	3.7514	idle		0
215.353353	3.7514	idle		0
215.361785	3.7514	idle		0
215.370048	3.7514	idle		0
215.37834	3.7514	idle		0
215.386523	3.8333	idle		0
215.394925	3.8333	idle		0
215.403195	3.8333	idle		0
215.411376	3.8333	idle		0
215.419943	3.8333	idle		0
215.428248	3.8333	idle		0
215.436626	3.8333	idle		0
215.445119	3.8333	idle		0
215.453262	3.8333	idle		0
215.461714	3.8333	idle		0
215.469822	3.8333	idle		0
215.478595	3.8333	idle		0
215.486763	4.5697	idle		0
215.495002	4.5697	idle		0
215.503281	4.5697	idle		0
215.51146	4.5697	idle		0
215.519894	4.5697	idle		0
215.528295	4.5697	idle		0
215.537003	4.5697	idle		0
215.545065	4.5697	idle		0
215.553385	4.5697	idle		0
215.561847	4.5697	idle		0
215.569891	4.5697	idle		0
215.578422	4.5697	idle		0
215.586813	6.5499	idle		0
215.595069	6.5499	idle		0
215.603391	6.5499	idle		0
215.611524	6.5499	idle		0
215.619994	6.5499	idle		0
215.628239	6.5499	idle		0
215.636637	6.5499	idle		0
215.645052	6.5499	idle		0
215.653523	6.5499	idle		0
215.661848	6.5499	idle		0
215.669988	6.5499	idle		0
215.678289	6.5499	idle		0
215.686374	7.3845	idle		0
215.694898	7.3845	idle		0
215.703289	7.3845	idle		0
215.711761	7.3845	idle		0
215.719914	7.3845	idle		0
215.728359	7.3845	idle		0
215.7368	7.3845	idle		0
215.744934	7.3845	idle		0
215.753332	7.3845	idle		0
215.761961	7.3845	idle		0
215.770267	7.3845	idle		0
215.778116	7.3845	idle		0
215.786372	8.841	idle		0
215.794797	8.841	idle		0
215.803242	8.841	idle		0
215.811822	8.841	idle		0
215.81971	8.841	idle		0
215.828112	8.841	idle		0
215.836703	8.841	idle		0
215.844787	8.841	idle		0
215.853104	8.841	idle		0
215.861871	8.841	idle		0
215.870033	8.841	idle		0
215.87821	8.841	idle		0
215.886535	12.8832	idle		0
215.894978	12.8832	idle		0
215.903182	12.8832	idle		0
215.911795	12.8832	idle		0
215.919704	12.8832	idle		0
215.928476	12.8832	idle		0
215.93648	12.8832	idle		0
215.944813	12.8832	idle		0
215.953108	12.8832	idle		0
215.961744	12.8832	idle		0
215.969764	12.8832	idle		0
215.978176	12.8832	idle		0
215.986936	26.8264	idle		0
215.994633	26.8264	idle		0
216.003167	26.8264	idle		0
216.011659	26.8264	idle		0
216.01986	26.8264	idle		0
216.02815	26.8264	idle		0
216.036485	26.8264	idle		0
216.04484	26.8264	idle		0
216.053351	26.8264	idle		0
216.061534	26.8264	idle		0
216.069914	26.8264	idle		0
216.078203	26.8264	idle		0
216.086558	53.3217	pursuit		0
216.094825	53.3217	pursuit		0
216.103198	53.3217	pursuit		0
216.111879	53.3217	pursuit		0
216.119824	53.3217	pursuit		0
216.128331	53.3217	pursuit		0
216.136245	53.3217	pursuit		0
216.144579	53.3217	pursuit		0
216.153489	53.3217	pursuit		0
216.162722	53.3217	pursuit		0
216.169521	53.3217	pursuit		0
216.177925	53.3217	pursuit		0
216.18676	71.9453	lag		1
216.194823	71.9453	lag		1
216.203023	71.9453	lag		1
216.211754	71.9453	lag		1
216.219866	71.9453	lag		1
216.228224	71.9453	lag		1
216.236614	71.9453	lag		1
216.244853	71.9453	lag		1
216.253401	71.9453	lag		1
216.262223	71.9453	lag		1
216.269975	71.9453	lag		1
216.278229	71.9453	lag		1
216.2864	99.5535	lag		1
216.294999	99.5535	lag		1
216.303301	99.5535	lag		1
216.311664	99.5535	lag		1
216.320201	99.5535	lag		1
216.32827	99.5535	lag		1
216.336672	99.5535	lag		1
216.344895	99.5535	lag		1
216.353007	99.5535	lag		1
216.36202	99.5535	lag		1
216.370093	99.5535	lag		1
216.378517	99.5535	lag		1
216.38693	107.1469	lag		1
216.394771	107.1469	lag		1
216.403197	107.1469	lag		1
216.411832	107.1469	lag		1
216.419997	107.1469	lag		1
216.428066	107.1469	lag		1
216.45161	107.1469	lag		1
216.455191	107.1469	lag		1
216.458257	107.1469	lag		1
216.461105	107.1469	lag		1
216.469658	107.1469	lag		1
216.478083	107.1469	lag		1
216.486256	47.9539	reset		1
216.494648	47.9539	reset		1
216.502896	47.9539	reset		1
216.511246	47.9539	reset		1
216.51954	47.9539	reset		1
216.528157	47.9539	reset		1
216.53617	47.9539	reset		1
216.544577	47.9539	reset		1
216.552802	47.9539	reset		1
216.561341	47.9539	reset		1
216.569594	47.9539	reset		1
216.578148	47.9539	reset		1
216.586595	10.2321	idle		1
216.5949	10.2321	idle		1
216.603066	10.2321	idle		1
216.611544	10.2321	idle		1
216.619695	10.2321	idle		1
216.628322	10.2321	idle		1
216.636227	10.2321	idle		1
216.644545	10.2321	idle		1
216.652887	10.2321	idle		1
216.661475	10.2321	idle		1
216.669771	10.2321	idle		1
216.678382	10.2321	idle		1
216.686188	3.5387	idle		1
216.694574	3.5387	idle		1
216.702904	3.5387	idle		1
216.711628	3.5387	idle		1
216.719726	3.5387	idle		1
216.728066	3.5387	idle		1
216.736258	3.5387	idle		1
216.744863	3.5387	idle		1
216.753053	3.5387	idle		1
216.761521	3.5387	idle		1
216.769605	3.5387	idle		1
216.778011	3.5387	idle		1
216.786847	2.9823	idle		1
216.794961	2.9823	idle		1
216.802819	2.9823	idle		1
216.811559	2.9823	idle		1
216.819607	2.9823	idle		1
216.828237	2.9823	idle		1
216.836222	2.9823	idle		1
216.844507	2.9823	idle		1
216.852834	2.9823	idle		1
216.861069	2.9823	idle		1
216.86967	2.9823	idle		1
216.878175	2.9823	idle		1
216.88635	3.4241	idle		1
216.89477	3.4241	idle		1
216.902729	3.4241	idle		1
216.9117	3.4241	idle		1
216.919577	3.4241	idle		1
216.928057	3.4241	idle		1
216.936584	3.4241	idle		1
216.944803	3.4241	idle		1
216.952832	3.4241	idle		1
216.961561	3.4241	idle		1
216.969577	3.4241	idle		1
216.977881	3.4241	idle		1
216.986228	4.3242	idle		1
216.994331	4.3242	idle		1
217.00245	4.3242	idle		1
217.010973	4.3242	idle		1
217.019376	4.3242	idle		1
217.027667	4.3242	idle		1
217.036043	4.3242	idle		1
217.044463	4.3242	idle		1
217.052673	4.3242	idle		1
217.061091	4.3242	idle		1
217.069418	4.3242	idle		1
217.078268	4.3242	idle		1
217.086182	11.6559	idle		1
217.094641	11.6559	idle		1
217.102852	11.6559	idle		1
217.111038	11.6559	idle		1
217.119399	11.6559	idle		1
217.128006	11.6559	idle		1
217.136447	11.6559	idle		1
217.144539	11.6559	idle		1
217.152766	11.6559	idle		1
217.16109	11.6559	idle		1
217.169347	11.6559	idle		1
217.177957	11.6559	idle		1
217.185853	42.9298	pursuit		1
217.194292	42.9298	pursuit		1
217.202674	42.9298	pursuit		1
217.211053	42.9298	pursuit		1
217.21925	42.9298	pursuit		1
217.227809	42.9298	pursuit		1
217.236089	42.9298	pursuit		1
217.244423	42.9298	pursuit		1
217.25271	42.9298	pursuit		1
217.261234	42.9298	pursuit		1
217.269417	42.9298	pursuit		1
217.277865	42.9298	pursuit		1
217.287066	76.2003	lag		2
217.295004	76.2003	lag		2
217.303002	76.2003	lag		2
217.31133	76.2003	lag		2
217.319589	76.2003	lag		2
217.32789	76.2003	lag		2
217.336294	76.2003	lag		2
217.344674	76.2003	lag		2
217.353278	76.2003	lag		2
217.361632	76.2003	lag		2
217.369677	76.2003	lag		2
217.378087	76.2003	lag		2
217.386555	89.2434	lag		2
217.394542	89.2434	lag		2
217.402931	89.2434	lag		2
217.411289	89.2434	lag		2
217.419588	89.2434	lag		2
217.428394	89.2434	lag		2
217.436159	89.2434	lag		2
217.444567	89.2434	lag		2
217.452922	89.2434	lag		2
217.461081	89.2434	lag		2
217.469515	89.2434	lag		2
217.477893	89.2434	lag		2
217.486737	60.6533	reset		2
217.494517	60.6533	reset		2
217.502755	60.6533	reset		2
217.511268	60.6533	reset		2
217.519583	60.6533	reset		2
217.527669	60.6533	reset		2
217.536362	60.6533	reset		2
217.561471	60.6533	reset		2
217.565504	60.6533	reset		2
217.569156	60.6533	reset		2
217.572306	60.6533	reset		2
217.577719	60.6533	reset		2
217.58597	15.9108	idle		2
217.594238	15.9108	idle		2
217.602673	15.9108	idle		2
217.611454	15.9108	idle		2
217.619472	15.9108	idle		2
217.627987	15.9108	idle		2
217.636038	15.9108	idle		2
217.644613	15.9108	idle		2
217.652731	15.9108	idle		2
217.66135	15.9108	idle		2
217.669726	15.9108	idle		2
217.67761	15.9108	idle		2
217.686043	4.3733	idle		2
217.694378	4.3733	idle		2
217.702718	4.3733	idle		2
217.711241	4.3733	idle		2
217.719248	4.3733	idle		2
217.72789	4.3733	idle		2
217.73594	4.3733	idle		2
217.744345	4.3733	idle		2
217.752678	4.3733	idle		2
217.760969	4.3733	idle		2
217.769368	4.3733	idle		2
217.777767	4.3733	idle		2
217.785896	3.0314	idle		2
217.794186	3.0314	idle		2
217.80265	3.0314	idle		2
217.81082	3.0314	idle		2
217.819276	3.0314	idle		2
217.827655	3.0314	idle		2
217.835781	3.0314	idle		2
217.844292	3.0314	idle		2
217.852482	3.0314	idle		2
217.860891	3.0314	idle		2
217.869004	3.0314	idle		2
217.877945	3.0314	idle		2
217.886119	2.8677	idle		2
217.894359	2.8677	idle		2
217.902609	2.8677	idle		2
217.911303	2.8677	idle		2
217.919453	2.8677	idle		2
217.927751	2.8677	idle		2
217.936121	2.8677	idle		2
217.944225	2.8677	idle		2
217.952621	2.8677	idle		2
217.961171	2.8677	idle		2
217.968985	2.8677	idle		2
217.977364	2.8677	idle		2
217.985825	3.2769	idle		2
217.994147	3.2769	idle		2
218.002431	3.2769	idle		2
218.010909	3.2769	idle		2
218.019261	3.2769	idle		2
218.027327	3.2769	idle		2
218.035793	3.2769	idle		2
218.044157	3.2769	idle		2
218.052747	3.2769	idle		2
218.060938	3.2769	idle		2
218.069076	3.2769	idle		2
218.077572	3.2769	idle		2
218.085809	3.7678	idle		2
218.09404	3.7678	idle		2
218.102691	3.7678	idle		2
218.110915	3.7678	idle		2
218.119087	3.7678	idle		2
218.127514	3.7678	idle		2
218.135945	3.7678	idle		2
218.144087	3.7678	idle		2
218.152727	3.7678	idle		2
218.161169	3.7678	idle		2
218.16938	3.7678	idle		2
218.177566	3.7678	idle		2
218.187238	4.1769	idle		2
218.193813	4.1769	idle		2
218.202558	4.1769	idle		2
218.210768	4.1769	idle		2
218.219103	4.1769	idle		2
218.227444	4.1769	idle		2
218.236081	4.1769	idle		2
218.243932	4.1769	idle		2
218.252425	4.1769	idle		2
218.26104	4.1769	idle		2
218.269004	4.1769	idle		2
218.277358	4.1769	idle		2
218.286027	4.2915	idle		2
218.293959	4.2915	idle		2
218.302981	4.2915	idle		2
218.311074	4.2915	idle		2
218.319152	4.2915	idle		2
218.327263	4.2915	idle		2
218.335774	4.2915	idle		2
218.34421	4.2915	idle		2
218.352643	4.2915	idle		2
218.360987	4.2915	idle		2
218.369053	4.2915	idle		2
218.377599	4.2915	idle		2
218.385908	15.9599	idle		2
218.394089	15.9599	idle		2
218.402544	15.9599	idle		2
218.41087	15.9599	idle		2
218.419228	15.9599	idle		2
218.427602	15.9599	idle		2
218.436064	15.9599	idle		2
218.444085	15.9599	idle		2
218.452488	15.9599	idle		2
218.460662	15.9599	idle		2
218.468726	15.9599	idle		2
218.477305	15.9599	idle		2
218.485689	45.7937	pursuit		2
218.494091	45.7937	pursuit		2
218.502493	45.7937	pursuit		2
218.510807	45.7937	pursuit		2
218.518826	45.7937	pursuit		2
218.527468	45.7937	pursuit		2
218.535478	45.7937	pursuit		2
218.544024	45.7937	pursuit		2
218.552625	45.7937	pursuit		2
218.560701	45.7937	pursuit		2
218.569138	45.7937	pursuit		2
218.577622	45.7937	pursuit		2
218.586401	68.4432	lag		3
218.594156	68.4432	lag		3
218.602912	68.4432	lag		3
218.611087	68.4432	lag		3
218.619657	68.4432	lag		3
218.628414	68.4432	lag		3
218.635962	68.4432	lag		3
218.644336	68.4432	lag		3
218.652564	68.4432	lag		3
218.660892	68.4432	lag		3
218.669398	68.4432	lag		3
218.677991	68.4432	lag		3
218.686325	86.2976	lag		3
218.694161	86.2976	lag		3
218.702722	86.2976	lag		3
218.711246	86.2976	lag		3
218.719085	86.2976	lag		3
218.727661	86.2976	lag		3
218.735939	86.2976	lag		3
218.744168	86.2976	lag		3
218.752717	86.2976	lag		3
218.760824	86.2976	lag		3
218.769066	86.2976	lag		3
218.777482	86.2976	lag		3
218.786251	84.7757	lag		3
218.794104	84.7757	lag		3
218.802523	84.7757	lag		3
218.810708	84.7757	lag		3
218.819173	84.7757	lag		3
218.827328	84.7757	lag		3
218.835793	84.7757	lag		3
218.861002	84.7757	lag		3
218.864694	84.7757	lag		3
218.867663	84.7757	lag		3
218.870411	84.7757	lag		3
218.877433	84.7757	lag		3
218.885759	25.5827	idle		3
218.894252	25.5827	idle		3
218.902552	25.5827	idle		3
218.910749	25.5827	idle		3
218.919102	25.5827	idle		3
218.927439	25.5827	idle		3
218.935567	25.5827	idle		3
218.944281	25.5827	idle		3
218.952761	25.5827	idle		3
218.960699	25.5827	idle		3
218.968963	25.5827	idle		3
218.977377	25.5827	idle		3
218.985929	5.748	idle		3
218.993819	5.748	idle		3
219.002353	5.748	idle		3
219.010906	5.748	idle		3
219.019284	5.748	idle		3
219.027233	5.748	idle		3
219.035766	5.748	idle		3
219.04372	5.748	idle		3
219.052115	5.748	idle		3
219.060497	5.748	idle		3
219.068772	5.748	idle		3
219.077196	5.748	idle		3
219.085489	3.4569	idle		3
219.094063	3.4569	idle		3
219.102878	3.4569	idle		3
219.110586	3.4569	idle		3
219.118739	3.4569	idle		3
219.12718	3.4569	idle		3
219.135539	3.4569	idle		3
219.143743	3.4569	idle		3
219.15204	3.4569	idle		3
219.16056	3.4569	idle		3
219.168765	3.4569	idle		3
219.177133	3.4569	idle		3
219.185584	3.1623	idle		3
219.193892	3.1623	idle		3
219.203794	3.1623	idle		3
219.210376	3.1623	idle		3
219.218832	3.1623	idle		3
219.227098	3.1623	idle		3
219.23543	3.1623	idle		3
219.243651	3.1623	idle		3
219.252269	3.1623	idle		3
219.260681	3.1623	idle		3
219.268761	3.1623	idle		3
219.277154	3.1623	idle		3
219.285491	3.2278	idle		3
219.293672	3.2278	idle		3
219.302306	3.2278	idle		3
219.310574	3.2278	idle		3
219.319307	3.2278	idle		3
219.327544	3.2278	idle		3
219.335917	3.2278	idle		3
219.343797	3.2278	idle		3
219.352119	3.2278	idle		3
219.360428	3.2278	idle		3
219.368945	3.2278	idle		3
219.377074	3.2278	idle		3
219.385554	7.9573	idle		3
219.393779	7.9573	idle		3
219.401914	7.9573	idle		3
219.410526	7.9573	idle		3
219.418913	7.9573	idle		3
219.42707	7.9573	idle		3
219.435396	7.9573	idle		3
219.443605	7.9573	idle		3
219.452141	7.9573	idle		3
219.460481	7.9573	idle		3
219.468695	7.9573	idle		3
219.477076	7.9573	idle		3
219.48536	31.6051	pursuit		3
219.493547	31.6051	pursuit		3
219.502098	31.6051	pursuit		3
219.510323	31.6051	pursuit		3
219.518656	31.6051	pursuit		3
219.527111	31.6051	pursuit		3
219.535318	31.6051	pursuit		3
219.543734	31.6051	pursuit		3
219.552061	31.6051	pursuit		3
219.560748	31.6051	pursuit		3
219.568755	31.6051	pursuit		3
219.577092	31.6051	pursuit		3
219.585511	55.8419	pursuit		3
219.593956	55.8419	pursuit		3
219.601909	55.8419	pursuit		3
219.61049	55.8419	pursuit		3
219.618642	55.8419	pursuit		3
219.626987	55.8419	pursuit		3
219.635201	55.8419	pursuit		3
219.643645	55.8419	pursuit		3
219.651929	55.8419	pursuit		3
219.660308	55.8419	pursuit		3
219.668672	55.8419	pursuit		3
219.676975	55.8419	pursuit		3
219.685734	79.1297	lag		4
219.693858	79.1297	lag		4
219.702456	79.1297	lag		4
219.710767	79.1297	lag		4
219.719137	79.1297	lag		4
219.727566	79.1297	lag		4
219.73547	79.1297	lag		4
219.744269	79.1297	lag		4
219.752361	79.1297	lag		4
219.760554	79.1297	lag		4
219.768804	79.1297	lag		4
219.777443	79.1297	lag		4
219.78546	87.6396	lag		4
219.793808	87.6396	lag		4
219.802297	87.6396	lag		4
219.810569	87.6396	lag		4
219.818886	87.6396	lag		4
219.827288	87.6396	lag		4
219.835544	87.6396	lag		4
219.843764	87.6396	lag		4
219.852078	87.6396	lag		4
219.860656	87.6396	lag		4
219.868903	87.6396	lag		4
219.877388	87.6396	lag		4
219.885741	60.8497	reset		4
219.894144	60.8497	reset		4
219.90277	60.8497	reset		4
219.910711	60.8497	reset		4
219.918836	60.8497	reset		4
219.927207	60.8497	reset		4
219.951334	60.8497	reset		4
219.955054	60.8497	reset		4
219.958656	60.8497	reset		4
219.962086	60.8497	reset		4
219.968414	60.8497	reset		4
219.976861	60.8497	reset		4
219.985131	11.034	idle		4
219.993344	11.034	idle		4
220.001809	11.034	idle		4
220.010414	11.034	idle		4
220.0185	11.034	idle		4
220.026865	11.034	idle		4
220.035171	11.034	idle		4
220.043468	11.034	idle		4
220.051904	11.034	idle		4
220.060279	11.034	idle		4
220.068408	11.034	idle		4
220.07693	11.034	idle		4
220.085104	4.0297	idle		4
220.093615	4.0297	idle		4
220.102165	4.0297	idle		4
220.110223	4.0297	idle		4
220.118506	4.0297	idle		4
220.126937	4.0297	idle		4
220.135576	4.0297	idle		4
220.143489	4.0297	idle		4
220.152052	4.0297	idle		4
220.160297	4.0297	idle		4
220.168499	4.0297	idle		4
220.176965	4.0297	idle		4
220.185386	2.9986	idle		4
220.193772	2.9986	idle		4
220.201929	2.9986	idle		4
220.210522	2.9986	idle		4
220.218645	2.9986	idle		4
220.227077	2.9986	idle		4
220.235356	2.9986	idle		4
220.243339	2.9986	idle		4
220.251912	2.9986	idle		4
220.260243	2.9986	idle		4
220.268474	2.9986	idle		4
220.276917	2.9986	idle		4
220.28514	4.6843	idle		4
220.293458	4.6843	idle		4
220.301839	4.6843	idle		4
220.310225	4.6843	idle		4
220.318586	4.6843	idle		4
220.326858	4.6843	idle		4
220.335477	4.6843	idle		4
220.343385	4.6843	idle		4
220.351959	4.6843	idle		4
220.360389	4.6843	idle		4
220.368463	4.6843	idle		4
220.376942	4.6843	idle		4
220.385057	31.3105	pursuit		4
220.393436	31.3105	pursuit		4
220.401922	31.3105	pursuit		4
220.410147	31.3105	pursuit		4
220.418364	31.3105	pursuit		4
220.426777	31.3105	pursuit		4
220.435165	31.3105	pursuit		4
220.443529	31.3105	pursuit		4
220.451721	31.3105	pursuit		4
220.460135	31.3105	pursuit		4
220.468399	31.3105	pursuit		4
220.476606	31.3105	pursuit		4
220.485219	60.817	pursuit		4
220.493443	60.817	pursuit		4
220.501919	60.817	pursuit		4
220.510254	60.817	pursuit		4
220.518701	60.817	pursuit		4
220.526783	60.817	pursuit		4
220.535201	60.817	pursuit		4
220.543464	60.817	pursuit		4
220.551819	60.817	pursuit		4
220.560513	60.817	pursuit		4
220.568727	60.817	pursuit		4
220.577131	60.817	pursuit		4
220.585631	74.8256	lag		5
220.593747	74.8256	lag		5
220.602155	74.8256	lag		5
220.610711	74.8256	lag		5
220.618985	74.8256	lag		5
220.627106	74.8256	lag		5
220.635767	74.8256	lag		5
220.643759	74.8256	lag		5
220.652111	74.8256	lag		5
220.660877	74.8256	lag		5
220.668536	74.8256	lag		5
220.677067	74.8256	lag		5
220.685282	75.6275	lag		5
220.693542	75.6275	lag		5
220.702269	75.6275	lag		5
220.71043	75.6275	lag		5
220.718536	75.6275	lag		5
220.726812	75.6275	lag		5
220.734947	75.6275	lag		5
220.743556	75.6275	lag		5
220.752422	75.6275	lag		5
220.76053	75.6275	lag		5
220.768937	75.6275	lag		5
220.77739	75.6275	lag		5
220.785523	58.7877	reset		5
220.793706	58.7877	reset		5
220.802153	58.7877	reset		5
220.810284	58.7877	reset		5
220.818423	58.7877	reset		5
220.82686	58.7877	reset		5
220.851201	58.7877	reset		5
220.855172	58.7877	reset		5
220.858377	58.7877	reset		5
220.861188	58.7877	reset		5
220.868114	58.7877	reset		5
220.876626	58.7877	reset		5
220.884948	14.8307	idle		5
220.893118	14.8307	idle		5
220.902232	14.8307	idle		5
220.909946	14.8307	idle		5
220.918275	14.8307	idle		5
220.926788	14.8307	idle		5
220.935151	14.8307	idle		5
220.943307	14.8307	idle		5
220.95225	14.8307	idle		5
220.960388	14.8307	idle		5
220.968331	14.8307	idle		5
220.976913	14.8307	idle		5
220.985106	4.3406	idle		5
220.993346	4.3406	idle		5
221.00188	4.3406	idle		5
221.009863	4.3406	idle		5
221.018185	4.3406	idle		5
221.026705	4.3406	idle		5
221.034921	4.3406	idle		5
221.042893	4.3406	idle		5
221.051845	4.3406	idle		5
221.059822	4.3406	idle		5
221.068212	4.3406	idle		5
221.076632	4.3406	idle		5
221.085222	3.2441	idle		5
221.093156	3.2441	idle		5
221.102181	3.2441	idle		5
221.110427	3.2441	idle		5
221.118539	3.2441	idle		5
221.126556	3.2441	idle		5
221.134986	3.2441	idle		5
221.14305	3.2441	idle		5
221.151866	3.2441	idle		5
221.159946	3.2441	idle		5
221.168415	3.2441	idle		5
221.176968	3.2441	idle		5
221.185085	5.1752	idle		5
221.192914	5.1752	idle		5
221.202071	5.1752	idle		5
221.209921	5.1752	idle		5
221.218096	5.1752	idle		5
221.226542	5.1752	idle		5
221.235079	5.1752	idle		5
221.243	5.1752	idle		5
221.251416	5.1752	idle		5
221.259934	5.1752	idle		5
221.268043	5.1752	idle		5
221.276673	5.1752	idle		5
221.285399	34.9436	pursuit		5
221.293007	34.9436	pursuit		5
221.302144	34.9436	pursuit		5
221.30981	34.9436	pursuit		5
221.318819	34.9436	pursuit		5
221.326595	34.9436	pursuit		5
221.334983	34.9436	pursuit		5
221.343092	34.9436	pursuit		5
221.351695	34.9436	pursuit		5
221.360352	34.9436	pursuit		5
221.367958	34.9436	pursuit		5
221.376531	34.9436	pursuit		5
221.385514	70.5706	lag		6
221.393011	70.5706	lag		6
221.401826	70.5706	lag		6
221.409954	70.5706	lag		6
221.41846	70.5706	lag		6
221.426972	70.5706	lag		6
221.435171	70.5706	lag		6
221.443446	70.5706	lag		6
221.451816	70.5706	lag		6
221.460202	70.5706	lag		6
221.469085	70.5706	lag		6
221.476813	70.5706	lag		6
221.485121	56.5293	reset		6
221.493244	56.5293	reset		6
221.502318	56.5293	reset		6
221.51043	56.5293	reset		6
221.518301	56.5293	reset		6
221.526336	56.5293	reset		6
221.534991	56.5293	reset		6
221.543269	56.5293	reset		6
221.551829	56.5293	reset		6
221.560595	56.5293	reset		6
221.568298	56.5293	reset		6
221.577134	56.5293	reset		6
221.585283	21.9168	idle		6
221.59347	21.9168	idle		6
221.603182	21.9168	idle		6
221.610288	21.9168	idle		6
221.618851	21.9168	idle		6
221.626817	21.9168	idle		6
221.634857	21.9168	idle		6
221.661726	21.9168	idle		6
221.66548	21.9168	idle		6
221.66877	21.9168	idle		6
221.671854	21.9168	idle		6
221.676321	21.9168	idle		6
221.684998	4.8316	idle		6
221.692866	4.8316	idle		6
221.701535	4.8316	idle		6
221.709749	4.8316	idle		6
221.71802	4.8316	idle		6
221.726371	4.8316	idle		6
221.734793	4.8316	idle		6
221.742976	4.8316	idle		6
221.751785	4.8316	idle		6
221.759931	4.8316	idle		6
221.76853	4.8316	idle		6
221.776788	4.8316	idle		6
221.784813	3.2769	idle		6
221.793074	3.2769	idle		6
221.801588	3.2769	idle		6
221.809928	3.2769	idle		6
221.81797	3.2769	idle		6
221.826807	3.2769	idle		6
221.834933	3.2769	idle		6
221.842998	3.2769	idle		6
221.851564	3.2769	idle		6
221.860275	3.2769	idle		6
221.867893	3.2769	idle		6
221.876631	3.2769	idle		6
221.884841	11.8195	idle		6
221.893071	11.8195	idle		6
221.901683	11.8195	idle		6
221.909848	11.8195	idle		6
221.918023	11.8195	idle		6
221.926404	11.8195	idle		6
221.934757	11.8195	idle		6
221.942965	11.8195	idle		6
221.951331	11.8195	idle		6
221.959768	11.8195	idle		6
221.967877	11.8195	idle		6
221.976349	11.8195	idle		6
221.985039	59.1313	pursuit		6
221.992741	59.1313	pursuit		6
222.001313	59.1313	pursuit		6
222.009666	59.1313	pursuit		6
222.017865	59.1313	pursuit		6
222.026416	59.1313	pursuit		6
222.034669	59.1313	pursuit		6
222.042731	59.1313	pursuit		6
222.05144	59.1313	pursuit		6
222.059678	59.1313	pursuit		6
222.068036	59.1313	pursuit		6
222.076234	59.1313	pursuit		6
222.085348	75.6602	lag		7
222.092959	75.6602	lag		7
222.102084	75.6602	lag		7
222.109816	75.6602	lag		7
222.11815	75.6602	lag		7
222.126484	75.6602	lag		7
222.134729	75.6602	lag		7
222.142965	75.6602	lag		7
222.151495	75.6602	lag		7
222.160484	75.6602	lag		7
222.168416	75.6602	lag		7
222.177049	75.6602	lag		7
222.185337	17.8583	idle		7
222.193665	17.8583	idle		7
222.201961	17.8583	idle		7
222.210273	17.8583	idle		7
222.2184	17.8583	idle		7
222.226571	17.8583	idle		7
222.234853	17.8583	idle		7
222.243951	17.8583	idle		7
222.251257	17.8583	idle		7
222.259633	17.8583	idle		7
222.268035	17.8583	idle		7
222.276453	17.8583	idle		7
222.285136	4.7006	idle		7
222.292937	4.7006	idle		7
222.301957	4.7006	idle		7
222.309901	4.7006	idle		7
222.318082	4.7006	idle		7
222.326429	4.7006	idle		7
222.334756	4.7006	idle		7
222.361528	4.7006	idle		7
222.365139	4.7006	idle		7
222.36842	4.7006	idle		7
222.371296	4.7006	idle		7
222.376155	4.7006	idle		7
222.384945	11.2958	idle		7
222.392682	11.2958	idle		7
222.40124	11.2958	idle		7
222.409902	11.2958	idle		7
222.417858	11.2958	idle		7
222.426563	11.2958	idle		7
222.434771	11.2958	idle		7
222.442743	11.2958	idle		7
222.451387	11.2958	idle		7
222.459845	11.2958	idle		7
222.4679	11.2958	idle		7
222.476326	11.2958	idle		7
222.484666	64.7774	pursuit		7
222.492705	64.7774	pursuit		7
222.501159	64.7774	pursuit		7
222.50973	64.7774	pursuit		7
222.517791	64.7774	pursuit		7
222.526298	64.7774	pursuit		7
222.534621	64.7774	pursuit		7
222.54274	64.7774	pursuit		7
222.551425	64.7774	pursuit		7
222.55972	64.7774	pursuit		7
222.567905	64.7774	pursuit		7
222.576575	64.7774	pursuit		7
222.585653	75.1202	lag		8
222.593291	75.1202	lag		8
222.601985	75.1202	lag		8
222.610101	75.1202	lag		8
222.618104	75.1202	lag		8
222.626366	75.1202	lag		8
222.634786	75.1202	lag		8
222.642937	75.1202	lag		8
222.651838	75.1202	lag		8
222.659831	75.1202	lag		8
222.667975	75.1202	lag		8
222.676354	75.1202	lag		8
222.685151	14.7652	idle		8
222.693434	14.7652	idle		8
222.701941	14.7652	idle		8
222.709645	14.7652	idle		8
222.717947	14.7652	idle		8
222.726587	14.7652	idle		8
222.734877	14.7652	idle		8
222.742911	14.7652	idle		8
222.751961	14.7652	idle		8
222.760017	14.7652	idle		8
222.767999	14.7652	idle		8
222.776733	14.7652	idle		8
222.78503	4.8479	idle		8
222.793057	4.8479	idle		8
222.801731	4.8479	idle		8
222.810194	4.8479	idle		8
222.818096	4.8479	idle		8
222.826568	4.8479	idle		8
222.834442	4.8479	idle		8
222.861389	4.8479	idle		8
222.864993	4.8479	idle		8
222.868661	4.8479	idle		8
222.871521	4.8479	idle		8
222.876088	4.8479	idle		8
222.884583	7.4827	idle		8
222.892688	7.4827	idle		8
222.901417	7.4827	idle		8
222.909621	7.4827	idle		8
222.917684	7.4827	idle		8
222.926277	7.4827	idle		8
222.9348	7.4827	idle		8
222.942604	7.4827	idle		8
222.951215	7.4827	idle		8
222.95968	7.4827	idle		8
222.967777	7.4827	idle		8
222.976017	7.4827	idle		8
222.984879	59.6223	pursuit		8
222.992674	59.6223	pursuit		8
223.001007	59.6223	pursuit		8
223.009645	59.6223	pursuit		8
223.017644	59.6223	pursuit		8
223.026066	59.6223	pursuit		8
223.034785	59.6223	pursuit		8
223.042505	59.6223	pursuit		8
223.050995	59.6223	pursuit		8
223.059178	59.6223	pursuit		8
223.067562	59.6223	pursuit		8
223.075967	59.6223	pursuit		8
223.08474	60.9479	pursuit		8
223.092373	60.9479	pursuit		8
223.101336	60.9479	pursuit		8
223.109392	60.9479	pursuit		8
223.117668	60.9479	pursuit		8
223.125987	60.9479	pursuit		8
223.134342	60.9479	pursuit		8
223.142536	60.9479	pursuit		8
223.150916	60.9479	pursuit		8
223.159372	60.9479	pursuit		8
223.167616	60.9479	pursuit		8
223.176092	60.9479	pursuit		8
223.184466	60.9479	pursuit		8
223.192894	12.7032	idle		8
223.200972	12.7032	idle		8
223.20928	12.7032	idle		8
223.217582	12.7032	idle		8
223.225934	12.7032	idle		8
223.234363	12.7032	idle		8
223.242456	12.7032	idle		8
223.250917	12.7032	idle		8
223.259243	12.7032	idle		8
223.268131	12.7032	idle		8
223.275797	12.7032	idle		8
223.284321	12.7032	idle		8
223.292687	4.2097	idle		8
223.301086	4.2097	idle		8
223.309277	4.2097	idle		8
223.31757	4.2097	idle		8
223.32599	4.2097	idle		8
223.334317	4.2097	idle		8
223.342734	4.2097	idle		8
223.351043	4.2097	idle		8
223.359487	4.2097	idle		8
223.367576	4.2097	idle		8
223.376067	4.2097	idle		8
223.384584	4.8479	idle		8
223.392812	4.8479	idle		8
223.400961	4.8479	idle		8
223.40958	4.8479	idle		8
223.417637	4.8479	idle		8
223.426063	4.8479	idle		8
223.434366	4.8479	idle		8
223.442507	4.8479	idle		8
223.451017	4.8479	idle		8
223.459364	4.8479	idle		8
223.467595	4.8479	idle		8
223.476	4.8479	idle		8
223.484315	4.8479	idle		8
223.492697	56.0056	pursuit		8
223.500999	56.0056	pursuit		8
223.509467	56.0056	pursuit		8
223.517631	56.0056	pursuit		8
223.526288	56.0056	pursuit		8
223.534351	56.0056	pursuit		8
223.542444	56.0056	pursuit		8
223.550748	56.0056	pursuit		8
223.55906	56.0056	pursuit		8
223.567402	56.0056	pursuit		8
223.575762	56.0056	pursuit		8
223.584117	56.0056	pursuit		8
223.593098	95.9531	lag		9
223.60106	95.9531	lag		9
223.609317	95.9531	lag		9
223.617621	95.9531	lag		9
223.626368	95.9531	lag		9
223.634814	95.9531	lag		9
223.642956	95.9531	lag		9
223.651802	95.9531	lag		9
223.659552	95.9531	lag		9
223.667912	95.9531	lag		9
223.676176	95.9531	lag		9
223.685365	95.9531	lag		9
223.693043	37.1856	reset		9
223.70132	37.1856	reset		9
223.709483	37.1856	reset		9
223.717883	37.1856	reset		9
223.726286	37.1856	reset		9
223.734601	37.1856	reset		9
223.743126	37.1856	reset		9
223.7514	37.1856	reset		9
223.759354	37.1856	reset		9
223.767655	37.1856	reset		9
223.776309	37.1856	reset		9
223.784833	7.6955	idle		9
223.793116	7.6955	idle		9
223.801379	7.6955	idle		9
223.809653	7.6955	idle		9
223.818491	7.6955	idle		9
223.826158	7.6955	idle		9
223.834248	7.6955	idle		9
223.861757	7.6955	idle		9
223.866232	7.6955	idle		9
223.869857	7.6955	idle		9
223.875852	7.6955	idle		9
223.884139	7.6955	idle		9
223.892689	3.4732	idle		9
223.900884	3.4732	idle		9
223.909291	3.4732	idle		9
223.917406	3.4732	idle		9
223.926173	3.4732	idle		9
223.934441	3.4732	idle		9
223.94261	3.4732	idle		9
223.950767	3.4732	idle		9
223.959411	3.4732	idle		9
223.967563	3.4732	idle		9
223.975749	3.4732	idle		9
223.984366	3.4732	idle		9
223.992698	3.0641	idle		9
224.000808	3.0641	idle		9
224.009458	3.0641	idle		9
224.017572	3.0641	idle		9
224.025971	3.0641	idle		9
224.034221	3.0641	idle		9
224.042862	3.0641	idle		9
224.050695	3.0641	idle		9
224.059382	3.0641	idle		9
224.067741	3.0641	idle		9
224.075671	3.0641	idle		9
224.084154	3.0641	idle		9
224.092732	31.556	pursuit		9
224.100823	31.556	pursuit		9
224.109494	31.556	pursuit		9
224.117355	31.556	pursuit		9
224.125662	31.556	pursuit		9
224.134509	31.556	pursuit		9
224.142816	31.556	pursuit		9
224.150745	31.556	pursuit		9
224.159126	31.556	pursuit		9
224.167454	31.556	pursuit		9
224.175654	31.556	pursuit		9
224.184049	31.556	pursuit		9
224.192816	90.438	lag		10
224.20134	90.438	lag		10
224.209189	90.438	lag		10
224.217683	90.438	lag		10
224.225954	90.438	lag		10
224.234464	90.438	lag		10
224.242681	90.438	lag		10
224.250833	90.438	lag		10
224.259607	90.438	lag		10
224.267653	90.438	lag		10
224.276235	90.438	lag		10
224.286305	90.438	lag		10
224.292053	116.0005	lag		10
224.300547	116.0005	lag		10
224.30909	116.0005	lag		10
224.317716	116.0005	lag		10
224.325865	116.0005	lag		10
224.334239	116.0005	lag		10
224.34262	116.0005	lag		10
224.350748	116.0005	lag		10
224.359183	116.0005	lag		10
224.36767	116.0005	lag		10
224.375903	116.0005	lag		10
224.384333	116.0005	lag		10
224.392159	66.5448	lag		10
224.400712	66.5448	lag		10
224.409137	66.5448	lag		10
224.417518	66.5448	lag		10
224.425659	66.5448	lag		10
224.434127	66.5448	lag		10
224.461089	66.5448	lag		10
224.465923	66.5448	lag		10
224.469196	66.5448	lag		10
224.475603	66.5448	lag		10
224.483968	66.5448	lag		10
224.49242	10.3139	idle		10
224.500568	10.3139	idle		10
224.509403	10.3139	idle		10
224.51732	10.3139	idle		10
224.525574	10.3139	idle		10
224.534281	10.3139	idle		10
224.542289	10.3139	idle		10
224.550822	10.3139	idle		10
224.55916	10.3139	idle		10
224.56764	10.3139	idle		10
224.575647	10.3139	idle		10
224.583936	10.3139	idle		10
224.592802	3.6205	idle		10
224.600787	3.6205	idle		10
224.609397	3.6205	idle		10
224.617577	3.6205	idle		10
224.625675	3.6205	idle		10
224.633834	3.6205	idle		10
224.642373	3.6205	idle		10
224.650527	3.6205	idle		10
224.658904	3.6205	idle		10
224.667169	3.6205	idle		10
224.675542	3.6205	idle		10
224.683924	3.6205	idle		10
224.692501	3.866	idle		10
224.700579	3.866	idle		10
224.708848	3.866	idle		10
224.717328	3.866	idle		10
224.725517	3.866	idle		10
224.733726	3.866	idle		10
224.742515	3.866	idle		10
224.750766	3.866	idle		10
224.758779	3.866	idle		10
224.767176	3.866	idle		10
224.775616	3.866	idle		10
224.784281	3.866	idle		10
224.792562	41.146	pursuit		10
224.800633	41.146	pursuit		10
224.808958	41.146	pursuit		10
224.817406	41.146	pursuit		10
224.825528	41.146	pursuit		10
224.834025	41.146	pursuit		10
224.842417	41.146	pursuit		10
224.850444	41.146	pursuit		10
224.858942	41.146	pursuit		10
224.867165	41.146	pursuit		10
224.875367	41.146	pursuit		10
224.883737	41.146	pursuit		10
224.892745	96.6732	lag		11
224.900742	96.6732	lag		11
224.908948	96.6732	lag		11
224.917534	96.6732	lag		11
224.925636	96.6732	lag		11
224.934453	96.6732	lag		11
224.942366	96.6732	lag		11
224.950745	96.6732	lag		11
224.959119	96.6732	lag		11
224.967292	96.6732	lag		11
224.975706	96.6732	lag		11
224.984072	96.6732	lag		11
224.992479	91.3872	lag		11
225.000791	91.3872	lag		11
225.009055	91.3872	lag		11
225.017416	91.3872	lag		11
225.026014	91.3872	lag		11
225.034311	91.3872	lag		11
225.042705	91.3872	lag		11
225.050838	91.3872	lag		11
225.059361	91.3872	lag		11
225.067699	91.3872	lag		11
225.075674	91.3872	lag		11
225.083847	91.3872	lag		11
225.092479	26.7282	idle		11
225.101043	26.7282	idle		11
225.108758	26.7282	idle		11
225.117327	26.7282	idle		11
225.125604	26.7282	idle		11
225.133807	26.7282	idle		11
225.162023	26.7282	idle		11
225.166279	26.7282	idle		11
225.169564	26.7282	idle		11
225.175202	26.7282	idle		11
225.183607	26.7282	idle		11
225.192048	5.0934	idle		11
225.200358	5.0934	idle		11
225.208824	5.0934	idle		11
225.21706	5.0934	idle		11
225.225752	5.0934	idle		11
225.233805	5.0934	idle		11
225.242439	5.0934	idle		11
225.250407	5.0934	idle		11
225.25887	5.0934	idle		11
225.267213	5.0934	idle		11
225.275596	5.0934	idle		11
225.283726	5.0934	idle		11
225.291979	3.4078	idle		11
225.300251	3.4078	idle		11
225.308773	3.4078	idle		11
225.316931	3.4078	idle		11
225.325252	3.4078	idle		11
225.333647	3.4078	idle		11
225.343388	3.4078	idle		11
225.350318	3.4078	idle		11
225.358744	3.4078	idle		11
225.367071	3.4078	idle		11
225.375361	3.4078	idle		11
225.383632	3.4078	idle		11
225.391978	25.0426	idle		11
225.400275	25.0426	idle		11
225.408651	25.0426	idle		11
225.416968	25.0426	idle		11
225.425259	25.0426	idle		11
225.43357	25.0426	idle		11
225.442275	25.0426	idle		11
225.450516	25.0426	idle		11
225.459232	25.0426	idle		11
225.466752	25.0426	idle		11
225.475395	25.0426	idle		11
225.483585	25.0426	idle		11
225.492235	90.2253	lag		12
225.500958	90.2253	lag		12
225.508978	90.2253	lag		12
225.517221	90.2253	lag		12
225.525541	90.2253	lag		12
225.533933	90.2253	lag		12
225.542152	90.2253	lag		12
225.550557	90.2253	lag		12
225.558927	90.2253	lag		12
225.567145	90.2253	lag		12
225.575577	90.2253	lag		12
225.584027	90.2253	lag		12
225.592155	113.9712	lag		12
225.600481	113.9712	lag		12
225.608923	113.9712	lag		12
225.617087	113.9712	lag		12
225.625782	113.9712	lag		12
225.633771	113.9712	lag		12
225.641979	113.9712	lag		12
225.650487	113.9712	lag		12
225.658736	113.9712	lag		12
225.666973	113.9712	lag		12
225.675416	113.9712	lag		12
225.684349	113.9712	lag		12
225.692039	39.3785	reset		12
225.70074	39.3785	reset		12
225.708911	39.3785	reset		12
225.716979	39.3785	reset		12
225.725551	39.3785	reset		12
225.734103	39.3785	reset		12
225.762114	39.3785	reset		12
225.76649	39.3785	reset		12
225.769845	39.3785	reset		12
225.77508	39.3785	reset		12
225.78342	39.3785	reset		12
225.792417	7.2536	idle		12
225.800259	7.2536	idle		12
225.808972	7.2536	idle		12
225.816947	7.2536	idle		12
225.825366	7.2536	idle		12
225.83355	7.2536	idle		12
225.842052	7.2536	idle		12
225.85075	7.2536	idle		12
225.858613	7.2536	idle		12
225.866844	7.2536	idle		12
225.875517	7.2536	idle		12
225.88343	7.2536	idle		12
225.891944	3.1459	idle		12
225.900202	3.1459	idle		12
225.908498	3.1459	idle		12
225.917006	3.1459	idle		12
225.925304	3.1459	idle		12
225.933573	3.1459	idle		12
225.941873	3.1459	idle		12
225.950193	3.1459	idle		12
225.958482	3.1459	idle		12
225.966898	3.1459	idle		12
225.974976	3.1459	idle		12
225.983718	3.1459	idle		12
225.992167	24.3553	idle		12
226.000567	24.3553	idle		12
226.008554	24.3553	idle		12
226.016927	24.3553	idle		12
226.025304	24.3553	idle		12
226.034077	24.3553	idle		12
226.041987	24.3553	idle		12
226.050144	24.3553	idle		12
226.05903	24.3553	idle		12
226.067128	24.3553	idle		12
226.07509	24.3553	idle		12
226.084026	24.3553	idle		12
226.092728	94.1529	lag		13
226.100154	94.1529	lag		13
226.109018	94.1529	lag		13
226.117566	94.1529	lag		13
226.125517	94.1529	lag		13
226.133977	94.1529	lag		13
226.142271	94.1529	lag		13
226.150713	94.1529	lag		13
226.158668	94.1529	lag		13
226.167226	94.1529	lag		13
226.175279	94.1529	lag		13
226.18367	94.1529	lag		13
226.192285	115.1822	lag		13
226.200308	115.1822	lag		13
226.208769	115.1822	lag		13
226.217493	115.1822	lag		13
226.22536	115.1822	lag		13
226.233668	115.1822	lag		13
226.242266	115.1822	lag		13
226.250566	115.1822	lag		13
226.258967	115.1822	lag		13
226.26728	115.1822	lag		13
226.275329	115.1822	lag		13
226.283392	115.1822	lag		13
226.292113	51.1124	reset		13
226.300348	51.1124	reset		13
226.308545	51.1124	reset		13
226.317086	51.1124	reset		13
226.325219	51.1124	reset		13
226.333308	51.1124	reset		13
226.341959	51.1124	reset		13
226.3619	51.1124	reset		13
226.366156	51.1124	reset		13
226.369238	51.1124	reset		13
226.375233	51.1124	reset		13
226.383224	51.1124	reset		13
226.392135	8.4974	idle		13
226.39965	8.4974	idle		13
226.4084	8.4974	idle		13
226.417035	8.4974	idle		13
226.424922	8.4974	idle		13
226.433332	8.4974	idle		13
226.442127	8.4974	idle		13
226.450071	8.4974	idle		13
226.458353	8.4974	idle		13
226.466612	8.4974	idle		13
226.474843	8.4974	idle		13
226.483198	8.4974	idle		13
226.49182	3.686	idle		13
226.50013	3.686	idle		13
226.508526	3.686	idle		13
226.516756	3.686	idle		13
226.52504	3.686	idle		13
226.533528	3.686	idle		13
226.541742	3.686	idle		13
226.55003	3.686	idle		13
226.558529	3.686	idle		13
226.566555	3.686	idle		13
226.574993	3.686	idle		13
226.583148	3.686	idle		13
226.591809	9.512	idle		13
226.600265	9.512	idle		13
226.608401	9.512	idle		13
226.616755	9.512	idle		13
226.624903	9.512	idle		13
226.633264	9.512	idle		13
226.641929	9.512	idle		13
226.650143	9.512	idle		13
226.65833	9.512	idle		13
226.666661	9.512	idle		13
226.675049	9.512	idle		13
226.683369	9.512	idle		13
226.692282	74.842	lag		14
226.700358	74.842	lag		14
226.70864	74.842	lag		14
226.717095	74.842	lag		14
226.725074	74.842	lag		14
226.733579	74.842	lag		14
226.742132	74.842	lag		14
226.750224	74.842	lag		14
226.758396	74.842	lag		14
226.767128	74.842	lag		14
226.775332	74.842	lag		14
226.783617	74.842	lag		14
226.792282	105.0522	lag		14
226.800044	105.0522	lag		14
226.808546	105.0522	lag		14
226.817278	105.0522	lag		14
226.825593	105.0522	lag		14
226.8335	105.0522	lag		14
226.842084	105.0522	lag		14
226.850104	105.0522	lag		14
226.85871	105.0522	lag		14
226.866824	105.0522	lag		14
226.875211	105.0522	lag		14
226.883493	105.0522	lag		14
226.891891	88.6542	lag		14
226.900054	88.6542	lag		14
226.908697	88.6542	lag		14
226.916934	88.6542	lag		14
226.925196	88.6542	lag		14
226.933648	88.6542	lag		14
226.962091	88.6542	lag		14
226.966646	88.6542	lag		14
226.97047	88.6542	lag		14
226.974933	88.6542	lag		14
226.98354	88.6542	lag		14
226.991638	21.3441	idle		14
226.999966	21.3441	idle		14
227.00843	21.3441	idle		14
227.016731	21.3441	idle		14
227.02504	21.3441	idle		14
227.033427	21.3441	idle		14
227.041791	21.3441	idle		14
227.050002	21.3441	idle		14
227.058522	21.3441	idle		14
227.066536	21.3441	idle		14
227.074988	21.3441	idle		14
227.083114	21.3441	idle		14
227.091632	4.8479	idle		14
227.099627	4.8479	idle		14
227.108213	4.8479	idle		14
227.116787	4.8479	idle		14
227.124849	4.8479	idle		14
227.132992	4.8479	idle		14
227.141821	4.8479	idle		14
227.149933	4.8479	idle		14
227.158064	4.8479	idle		14
227.166464	4.8479	idle		14
227.175002	4.8479	idle		14
227.183037	4.8479	idle		14
227.191571	5.9771	idle		14
227.200181	5.9771	idle		14
227.208018	5.9771	idle		14
227.216501	5.9771	idle		14
227.224694	5.9771	idle		14
227.233045	5.9771	idle		14
227.241936	5.9771	idle		14
227.24992	5.9771	idle		14
227.258107	5.9771	idle		14
227.266565	5.9771	idle		14
227.27482	5.9771	idle		14
227.283288	5.9771	idle		14
227.292057	66.1029	lag		15
227.300379	66.1029	lag		15
227.308351	66.1029	lag		15
227.316962	66.1029	lag		15
227.325357	66.1029	lag		15
227.333334	66.1029	lag		15
227.343023	66.1029	lag		15
227.349812	66.1029	lag		15
227.358126	66.1029	lag		15
227.36651	66.1029	lag		15
227.374934	66.1029	lag		15
227.383312	66.1029	lag		15
227.391453	95.233	lag		15
227.400022	95.233	lag		15
227.408535	95.233	lag		15
227.416627	95.233	lag		15
227.424961	95.233	lag		15
227.433228	95.233	lag		15
227.441643	95.233	lag		15
227.450812	95.233	lag		15
227.458344	95.233	lag		15
227.466705	95.233	lag		15
227.47496	95.233	lag		15
227.483386	95.233	lag		15
227.491564	56.4311	reset		15
227.499845	56.4311	reset		15
227.508027	56.4311	reset		15
227.516885	56.4311	reset		15
227.524748	56.4311	reset		15
227.533104	56.4311	reset		15
227.561717	56.4311	reset		15
227.566602	56.4311	reset		15
227.570123	56.4311	reset		15
227.574611	56.4311	reset		15
227.582779	56.4311	reset		15
227.591327	10.9358	idle		15
227.599714	10.9358	idle		15
227.608	10.9358	idle		15
227.616542	10.9358	idle		15
227.624631	10.9358	idle		15
227.633413	10.9358	idle		15
227.64127	10.9358	idle		15
227.649615	10.9358	idle		15
227.658138	10.9358	idle		15
227.66635	10.9358	idle		15
227.674829	10.9358	idle		15
227.683051	10.9358	idle		15
227.691564	3.5878	idle		15
227.699799	3.5878	idle		15
227.708185	3.5878	idle		15
227.716705	3.5878	idle		15
227.724648	3.5878	idle		15
227.732971	3.5878	idle		15
227.741543	3.5878	idle		15
227.749748	3.5878	idle		15
227.75805	3.5878	idle		15
227.766391	3.5878	idle		15
227.774847	3.5878	idle		15
227.783481	3.5878	idle		15
227.791819	7.5809	idle		15
227.799573	7.5809	idle		15
227.808462	7.5809	idle		15
227.816273	7.5809	idle		15
227.824974	7.5809	idle		15
227.832818	7.5809	idle		15
227.841435	7.5809	idle		15
227.849806	7.5809	idle		15
227.858284	7.5809	idle		15
227.866131	7.5809	idle		15
227.874594	7.5809	idle		15
227.883038	7.5809	idle		15
227.891733	69.3923	lag		16
227.899728	69.3923	lag		16
227.908082	69.3923	lag		16
227.916481	69.3923	lag		16
227.924883	69.3923	lag		16
227.933385	69.3923	lag		16
227.941381	69.3923	lag		16
227.949878	69.3923	lag		16
227.958084	69.3923	lag		16
227.966457	69.3923	lag		16
227.974636	69.3923	lag		16
227.982826	69.3923	lag		16
227.991255	115.9841	lag		16
227.999806	115.9841	lag		16
228.008204	115.9841	lag		16
228.01671	115.9841	lag		16
228.024922	115.9841	lag		16
228.033315	115.9841	lag		16
228.041765	115.9841	lag		16
228.050103	115.9841	lag		16
228.058245	115.9841	lag		16
228.066496	115.9841	lag		16
228.075236	115.9841	lag		16
228.083103	115.9841	lag		16
228.091386	49.4268	reset		16
228.09959	49.4268	reset		16
228.108029	49.4268	reset		16
228.116583	49.4268	reset		16
228.124635	49.4268	reset		16
228.132906	49.4268	reset		16
228.151606	49.4268	reset		16
228.155825	49.4268	reset		16
228.159293	49.4268	reset		16
228.166161	49.4268	reset		16
228.174702	49.4268	reset		16
228.182771	49.4268	reset		16
228.191612	8.2028	idle		16
228.199718	8.2028	idle		16
228.208378	8.2028	idle		16
228.216402	8.2028	idle		16
228.224598	8.2028	idle		16
228.232779	8.2028	idle		16
228.241538	8.2028	idle		16
228.249583	8.2028	idle		16
228.257786	8.2028	idle		16
228.266089	8.2028	idle		16
228.274454	8.2028	idle		16
228.283004	8.2028	idle		16
228.290972	3.8496	idle		16
228.299445	3.8496	idle		16
228.307683	3.8496	idle		16
228.316147	3.8496	idle		16
228.324655	3.8496	idle		16
228.332801	3.8496	idle		16
228.341414	3.8496	idle		16
228.349317	3.8496	idle		16
228.358115	3.8496	idle		16
228.366101	3.8496	idle		16
228.374315	3.8496	idle		16
228.382698	3.8496	idle		16
228.390802	19.6748	idle		16
228.399269	19.6748	idle		16
228.407661	19.6748	idle		16
228.415966	19.6748	idle		16
228.424519	19.6748	idle		16
228.432677	19.6748	idle		16
228.441236	19.6748	idle		16
228.449564	19.6748	idle		16
228.4578	19.6748	idle		16
228.466084	19.6748	idle		16
228.474315	19.6748	idle		16
228.482759	19.6748	idle		16
228.491674	81.6826	lag		17
228.500144	81.6826	lag		17
228.507911	81.6826	lag		17
228.5169	81.6826	lag		17
228.524861	81.6826	lag		17
228.533166	81.6826	lag		17
228.541336	81.6826	lag		17
228.550287	81.6826	lag		17
228.558316	81.6826	lag		17
228.566149	81.6826	lag		17
228.574562	81.6826	lag		17
228.583245	81.6826	lag		17
228.59139	99.5862	lag		17
228.599582	99.5862	lag		17
228.608409	99.5862	lag		17
228.61616	99.5862	lag		17
228.624566	99.5862	lag		17
228.632881	99.5862	lag		17
228.641253	99.5862	lag		17
228.649547	99.5862	lag		17
228.657909	99.5862	lag		17
228.666316	99.5862	lag		17
228.674608	99.5862	lag		17
228.683194	99.5862	lag		17
228.691594	65.121	reset		17
228.699628	65.121	reset		17
228.70775	65.121	reset		17
228.716586	65.121	reset		17
228.724756	65.121	reset		17
228.7336	65.121	reset		17
228.751876	65.121	reset		17
228.756261	65.121	reset		17
228.759844	65.121	reset		17
228.766125	65.121	reset		17
228.774233	65.121	reset		17
228.782685	65.121	reset		17
228.791048	12.3923	idle		17
228.799508	12.3923	idle		17
228.807897	12.3923	idle		17
228.816261	12.3923	idle		17
228.824244	12.3923	idle		17
228.832805	12.3923	idle		17
228.841301	12.3923	idle		17
228.849333	12.3923	idle		17
228.857799	12.3923	idle		17
228.866315	12.3923	idle		17
228.874338	12.3923	idle		17
228.882799	12.3923	idle		17
228.891085	4.2424	idle		17
228.899669	4.2424	idle		17
228.907818	4.2424	idle		17
228.916021	4.2424	idle		17
228.924359	4.2424	idle		17
228.933062	4.2424	idle		17
228.941238	4.2424	idle		17
228.9493	4.2424	idle		17
228.957739	4.2424	idle		17
228.966163	4.2424	idle		17
228.974379	4.2424	idle		17
228.983106	4.2424	idle		17
228.991229	7.8264	idle		17
228.999395	7.8264	idle		17
229.007888	7.8264	idle		17
229.015973	7.8264	idle		17
229.024013	7.8264	idle		17
229.03283	7.8264	idle		17
229.041152	7.8264	idle		17
229.049388	7.8264	idle		17
229.057591	7.8264	idle		17
229.066266	7.8264	idle		17
229.074422	7.8264	idle		17
229.082572	7.8264	idle		17
229.091493	65.7593	lag		18
229.099881	65.7593	lag		18
229.107782	65.7593	lag		18
229.116098	65.7593	lag		18
229.124564	65.7593	lag		18
229.132779	65.7593	lag		18
229.14096	65.7593	lag		18
229.149477	65.7593	lag		18
229.157873	65.7593	lag		18
229.166072	65.7593	lag		18
229.174609	65.7593	lag		18
229.182923	65.7593	lag		18
229.19126	92.4018	lag		18
229.199434	92.4018	lag		18
229.207819	92.4018	lag		18
229.216141	92.4018	lag		18
229.224601	92.4018	lag		18
229.232847	92.4018	lag		18
229.241389	92.4018	lag		18
229.249641	92.4018	lag		18
229.257741	92.4018	lag		18
229.266062	92.4018	lag		18
229.274411	92.4018	lag		18
229.283263	92.4018	lag		18
229.291095	59.0659	reset		18
229.299453	59.0659	reset		18
229.307947	59.0659	reset		18
229.316056	59.0659	reset		18
229.324545	59.0659	reset		18
229.332731	59.0659	reset		18
229.341042	59.0659	reset		18
229.361774	59.0659	reset		18
229.365101	59.0659	reset		18
229.368393	59.0659	reset		18
229.374463	59.0659	reset		18
229.382364	59.0659	reset		18
229.390517	11.8522	idle		18
229.398896	11.8522	idle		18
229.407381	11.8522	idle		18
229.415629	11.8522	idle		18
229.424087	11.8522	idle		18
229.432322	11.8522	idle		18
229.440822	11.8522	idle		18
229.449438	11.8522	idle		18
229.457502	11.8522	idle		18
229.465611	11.8522	idle		18
229.474166	11.8522	idle		18
229.482703	11.8522	idle		18
229.490822	3.9151	idle		18
229.499043	3.9151	idle		18
229.507464	3.9151	idle		18
229.5157	3.9151	idle		18
229.523932	3.9151	idle		18
229.532408	3.9151	idle		18
229.540657	3.9151	idle		18
229.549119	3.9151	idle		18
229.557487	3.9151	idle		18
229.565643	3.9151	idle		18
229.574184	3.9151	idle		18
229.582509	3.9151	idle		18
229.590676	5.6498	idle		18
229.599094	5.6498	idle		18
229.607648	5.6498	idle		18
229.615772	5.6498	idle		18
229.624159	5.6498	idle		18
229.632399	5.6498	idle		18
229.64071	5.6498	idle		18
229.64911	5.6498	idle		18
229.657463	5.6498	idle		18
229.665437	5.6498	idle		18
229.674026	5.6498	idle		18
229.682497	5.6498	idle		18
229.690612	52.5525	pursuit		18
229.699161	52.5525	pursuit		18
229.707388	52.5525	pursuit		18
229.715716	52.5525	pursuit		18
229.723994	52.5525	pursuit		18
229.732489	52.5525	pursuit		18
229.74068	52.5525	pursuit		18
229.749267	52.5525	pursuit		18
229.757533	52.5525	pursuit		18
229.765777	52.5525	pursuit		18
229.774487	52.5525	pursuit		18
229.782685	52.5525	pursuit		18
229.791146	104.9049	lag		19
229.799584	104.9049	lag		19
229.807822	104.9049	lag		19
229.816392	104.9049	lag		19
229.824613	104.9049	lag		19
229.832744	104.9049	lag		19
229.841012	104.9049	lag		19
229.84978	104.9049	lag		19
229.857656	104.9049	lag		19
229.866103	104.9049	lag		19
229.874464	104.9049	lag		19
229.88265	104.9049	lag		19
229.89096	63.5336	reset		19
229.8992	63.5336	reset		19
229.907664	63.5336	reset		19
229.915885	63.5336	reset		19
229.924325	63.5336	reset		19
229.932586	63.5336	reset		19
229.941045	63.5336	reset		19
229.949521	63.5336	reset		19
229.957813	63.5336	reset		19
229.965929	63.5336	reset		19
229.974269	63.5336	reset		19
229.982726	63.5336	reset		19
229.990779	15.6162	idle		19
229.999258	15.6162	idle		19
230.007498	15.6162	idle		19
230.015879	15.6162	idle		19
230.024234	15.6162	idle		19
230.032657	15.6162	idle		19
230.040676	15.6162	idle		19
230.061665	15.6162	idle		19
230.065723	15.6162	idle		19
230.069758	15.6162	idle		19
230.073868	15.6162	idle		19
230.082568	15.6162	idle		19
230.090722	4.4061	idle		19
230.098854	4.4061	idle		19
230.107343	4.4061	idle		19
230.115888	4.4061	idle		19
230.123976	4.4061	idle		19
230.1325	4.4061	idle		19
230.140661	4.4061	idle		19
230.14892	4.4061	idle		19
230.157223	4.4061	idle		19
230.165341	4.4061	idle		19
230.173797	4.4061	idle		19
230.182396	4.4061	idle		19
230.19041	3.9806	idle		19
230.198943	3.9806	idle		19
230.207313	3.9806	idle		19
230.215529	3.9806	idle		19
230.224056	3.9806	idle		19
230.232883	3.9806	idle		19
230.240445	3.9806	idle		19
230.249182	3.9806	idle		19
230.257747	3.9806	idle		19
230.265818	3.9806	idle		19
230.2745	3.9806	idle		19
230.28273	3.9806	idle		19
230.29068	31.0159	pursuit		19
230.299213	31.0159	pursuit		19
230.307503	31.0159	pursuit		19
230.315584	31.0159	pursuit		19
230.323899	31.0159	pursuit		19
230.332511	31.0159	pursuit		19
230.340584	31.0159	pursuit		19
230.348805	31.0159	pursuit		19
230.357331	31.0159	pursuit		19
230.365597	31.0159	pursuit		19
230.374197	31.0159	pursuit		19
230.382528	31.0159	pursuit		19
230.39081	74.8911	lag		20
230.398451	74.8911	lag		20
230.406903	74.8911	lag		20
230.415241	74.8911	lag		20
230.423702	74.8911	lag		20
230.432486	74.8911	lag		20
230.440722	74.8911	lag		20
230.449027	74.8911	lag		20
230.457352	74.8911	lag		20
230.465456	74.8911	lag		20
230.474043	74.8911	lag		20
230.482449	74.8911	lag		20
230.490585	71.929	lag		20
230.498961	71.929	lag		20
230.507691	71.929	lag		20
230.515935	71.929	lag		20
230.524312	71.929	lag		20
230.532484	71.929	lag		20
230.540714	71.929	lag		20
230.549153	71.929	lag		20
230.557722	71.929	lag		20
230.565824	71.929	lag		20
230.573917	71.929	lag		20
230.582714	71.929	lag		20
230.590603	19.4948	idle		20
230.599087	19.4948	idle		20
230.607929	19.4948	idle		20
230.615719	19.4948	idle		20
230.624093	19.4948	idle		20
230.632499	19.4948	idle		20
230.651704	19.4948	idle		20
230.655569	19.4948	idle		20
230.658585	19.4948	idle		20
230.665225	19.4948	idle		20
230.673898	19.4948	idle		20
230.682486	19.4948	idle		20
230.690425	5.1098	idle		20
230.698814	5.1098	idle		20
230.70715	5.1098	idle		20
230.715352	5.1098	idle		20
230.723595	5.1098	idle		20
230.73212	5.1098	idle		20
230.74049	5.1098	idle		20
230.74895	5.1098	idle		20
230.757179	5.1098	idle		20
230.765678	5.1098	idle		20
230.774078	5.1098	idle		20
230.782071	5.1098	idle		20
230.790441	5.6007	idle		20
230.799196	5.6007	idle		20
230.807089	5.6007	idle		20
230.815383	5.6007	idle		20
230.823785	5.6007	idle		20
230.832006	5.6007	idle		20
230.840221	5.6007	idle		20
230.848869	5.6007	idle		20
230.857064	5.6007	idle		20
230.865324	5.6007	idle		20
230.873908	5.6007	idle		20
230.88207	5.6007	idle		20
230.890323	47.4466	pursuit		20
230.898641	47.4466	pursuit		20
230.907046	47.4466	pursuit		20
230.915212	47.4466	pursuit		20
230.923646	47.4466	pursuit		20
230.932517	47.4466	pursuit		20
230.940413	47.4466	pursuit		20
230.948922	47.4466	pursuit		20
230.956998	47.4466	pursuit		20
230.965114	47.4466	pursuit		20
230.974235	47.4466	pursuit		20
230.982071	47.4466	pursuit		20
230.99083	76.5112	lag		21
230.999027	76.5112	lag		21
231.007271	76.5112	lag		21
231.015484	76.5112	lag		21
231.023864	76.5112	lag		21
231.032301	76.5112	lag		21
231.040592	76.5112	lag		21
231.04881	76.5112	lag		21
231.057259	76.5112	lag		21
231.065551	76.5112	lag		21
231.073845	76.5112	lag		21
231.082341	76.5112	lag		21
231.090751	28.5611	reset		21
231.099382	28.5611	reset		21
231.107641	28.5611	reset		21
231.116115	28.5611	reset		21
231.124072	28.5611	reset		21
231.132151	28.5611	reset		21
231.140905	28.5611	reset		21
231.148812	28.5611	reset		21
231.157358	28.5611	reset		21
231.165672	28.5611	reset		21
231.174308	28.5611	reset		21
231.182465	28.5611	reset		21
231.190446	6.6481	idle		21
231.199068	6.6481	idle		21
231.207375	6.6481	idle		21
231.215537	6.6481	idle		21
231.223992	6.6481	idle		21
231.232393	6.6481	idle		21
231.25172	6.6481	idle		21
231.254835	6.6481	idle		21
231.258225	6.6481	idle		21
231.265185	6.6481	idle		21
231.27386	6.6481	idle		21
231.281861	6.6481	idle		21
231.2903	3.4078	idle		21
231.298924	3.4078	idle		21
231.306996	3.4078	idle		21
231.315375	3.4078	idle		21
231.323681	3.4078	idle		21
231.331966	3.4078	idle		21
231.340221	3.4078	idle		21
231.348965	3.4078	idle		21
231.357193	3.4078	idle		21
231.365238	3.4078	idle		21
231.373763	3.4078	idle		21
231.38189	3.4078	idle		21
231.389982	3.3096	idle		21
231.39867	3.3096	idle		21
231.406741	3.3096	idle		21
231.41496	3.3096	idle		21
231.423187	3.3096	idle		21
231.43165	3.3096	idle		21
231.439992	3.3096	idle		21
231.448168	3.3096	idle		21
231.456454	3.3096	idle		21
231.464832	3.3096	idle		21
231.473432	3.3096	idle		21
231.482053	3.3096	idle		21
231.490231	25.3699	idle		21
231.498643	25.3699	idle		21
231.506842	25.3699	idle		21
231.514966	25.3699	idle		21
231.523292	25.3699	idle		21
231.531895	25.3699	idle		21
231.539967	25.3699	idle		21
231.548504	25.3699	idle		21
231.55671	25.3699	idle		21
231.565089	25.3699	idle		21
231.573533	25.3699	idle		21
231.581952	25.3699	idle		21
231.590453	75.9875	lag		22
231.5987	75.9875	lag		22
231.606928	75.9875	lag		22
231.615222	75.9875	lag		22
231.623723	75.9875	lag		22
231.632111	75.9875	lag		22
231.640202	75.9875	lag		22
231.648508	75.9875	lag		22
231.656808	75.9875	lag		22
231.664996	75.9875	lag		22
231.673128	75.9875	lag		22
231.68167	75.9875	lag		22
231.690237	73.3527	lag		22
231.698702	73.3527	lag		22
231.707008	73.3527	lag		22
231.715134	73.3527	lag		22
231.723708	73.3527	lag		22
231.732427	73.3527	lag		22
231.740168	73.3527	lag		22
231.748638	73.3527	lag		22
231.756931	73.3527	lag		22
231.765519	73.3527	lag		22
231.773829	73.3527	lag		22
231.781908	73.3527	lag		22
231.790236	22.9642	idle		22
231.798381	22.9642	idle		22
231.80684	22.9642	idle		22
231.815083	22.9642	idle		22
231.823543	22.9642	idle		22
231.832058	22.9642	idle		22
231.84009	22.9642	idle		22
231.861653	22.9642	idle		22
231.864158	22.9642	idle		22
231.86659	22.9642	idle		22
231.873293	22.9642	idle		22
231.881802	22.9642	idle		22
231.890019	4.8643	idle		22
231.898472	4.8643	idle		22
231.906393	4.8643	idle		22
231.914845	4.8643	idle		22
231.923346	4.8643	idle		22
231.93165	4.8643	idle		22
231.939837	4.8643	idle		22
231.948491	4.8643	idle		22
231.956777	4.8643	idle		22
231.965213	4.8643	idle		22
231.973344	4.8643	idle		22
231.981849	4.8643	idle		22
231.989942	2.2622	idle		22
231.998404	2.2622	idle		22
232.006273	2.2622	idle		22
232.014835	2.2622	idle		22
232.023137	2.2622	idle		22
232.0319	2.2622	idle		22
232.039984	2.2622	idle		22
232.048393	2.2622	idle		22
232.056844	2.2622	idle		22
232.065141	2.2622	idle		22
232.073195	2.2622	idle		22
232.081846	2.2622	idle		22
232.090038	7.8264	idle		22
232.09831	7.8264	idle		22
232.106456	7.8264	idle		22
232.115033	7.8264	idle		22
232.122909	7.8264	idle		22
232.131903	7.8264	idle		22
232.139984	7.8264	idle		22
232.148364	7.8264	idle		22
232.156865	7.8264	idle		22
232.164902	7.8264	idle		22
232.173128	7.8264	idle		22
232.181836	7.8264	idle		22
232.189945	50.1305	pursuit		22
232.198336	50.1305	pursuit		22
232.206594	50.1305	pursuit		22
232.215011	50.1305	pursuit		22
232.223107	50.1305	pursuit		22
232.231777	50.1305	pursuit		22
232.240142	50.1305	pursuit		22
232.248484	50.1305	pursuit		22
232.256657	50.1305	pursuit		22
232.264919	50.1305	pursuit		22
232.273022	50.1305	pursuit		22
232.281551	50.1305	pursuit		22
232.290113	79.1624	lag		23
232.298401	79.1624	lag		23
232.306932	79.1624	lag		23
232.314847	79.1624	lag		23
232.323317	79.1624	lag		23
232.33197	79.1624	lag		23
232.340109	79.1624	lag		23
232.348646	79.1624	lag		23
232.356955	79.1624	lag		23
232.365108	79.1624	lag		23
232.373624	79.1624	lag		23
232.381988	79.1624	lag		23
232.390024	44.9427	reset		23
232.398615	44.9427	reset		23
232.406925	44.9427	reset		23
232.414877	44.9427	reset		23
232.423393	44.9427	reset		23
232.431947	44.9427	reset		23
232.439867	44.9427	reset		23
232.448746	44.9427	reset		23
232.456981	44.9427	reset		23
232.464867	44.9427	reset		23
232.473423	44.9427	reset		23
232.481836	44.9427	reset		23
232.490029	9.4138	idle		23
232.498403	9.4138	idle		23
232.506789	9.4138	idle		23
232.514935	9.4138	idle		23
232.523642	9.4138	idle		23
232.53211	9.4138	idle		23
232.55194	9.4138	idle		23
232.555655	9.4138	idle		23
232.55885	9.4138	idle		23
232.56461	9.4138	idle		23
232.573117	9.4138	idle		23
232.581289	9.4138	idle		23
232.589818	3.3587	idle		23
232.598049	3.3587	idle		23
232.606369	3.3587	idle		23
232.614755	3.3587	idle		23
232.623287	3.3587	idle		23
232.631453	3.3587	idle		23
232.639716	3.3587	idle		23
232.64816	3.3587	idle		23
232.656537	3.3587	idle		23
232.664707	3.3587	idle		23
232.673173	3.3587	idle		23
232.681852	3.3587	idle		23
232.689637	2.1149	idle		23
232.698137	2.1149	idle		23
232.70632	2.1149	idle		23
232.714684	2.1149	idle		23
232.723407	2.1149	idle		23
232.731567	2.1149	idle		23
232.739665	2.1149	idle		23
232.748049	2.1149	idle		23
232.756403	2.1149	idle		23
232.764698	2.1149	idle		23
232.773281	2.1149	idle		23
232.781366	2.1149	idle		23
232.789737	13.9306	idle		23
232.798025	13.9306	idle		23
232.806351	13.9306	idle		23
232.814677	13.9306	idle		23
232.823206	13.9306	idle		23
232.831339	13.9306	idle		23
232.839693	13.9306	idle		23
232.848043	13.9306	idle		23
232.856421	13.9306	idle		23
232.864669	13.9306	idle		23
232.873204	13.9306	idle		23
232.881528	13.9306	idle		23
232.889722	61.0461	pursuit		23
232.897935	61.0461	pursuit		23
232.906413	61.0461	pursuit		23
232.914644	61.0461	pursuit		23
232.923087	61.0461	pursuit		23
232.931572	61.0461	pursuit		23
232.939756	61.0461	pursuit		23
232.948189	61.0461	pursuit		23
232.956477	61.0461	pursuit		23
232.964748	61.0461	pursuit		23
232.973398	61.0461	pursuit		23
232.98158	61.0461	pursuit		23
232.989957	76.5112	lag		24
232.998432	76.5112	lag		24
233.006638	76.5112	lag		24
233.014922	76.5112	lag		24
233.023226	76.5112	lag		24
233.031669	76.5112	lag		24
233.039875	76.5112	lag		24
233.048332	76.5112	lag		24
233.056374	76.5112	lag		24
233.06505	76.5112	lag		24
233.073409	76.5112	lag		24
233.081684	76.5112	lag		24
233.090014	29.1175	reset		24
233.098354	29.1175	reset		24
233.106288	29.1175	reset		24
233.114956	29.1175	reset		24
233.123147	29.1175	reset		24
233.131335	29.1175	reset		24
233.139947	29.1175	reset		24
233.148234	29.1175	reset		24
233.156631	29.1175	reset		24
233.164885	29.1175	reset		24
233.173438	29.1175	reset		24
233.181682	29.1175	reset		24
233.189937	7.6464	idle		24
233.198092	7.6464	idle		24
233.206663	7.6464	idle		24
233.215019	7.6464	idle		24
233.223223	7.6464	idle		24
233.231503	7.6464	idle		24
233.251624	7.6464	idle		24
233.254329	7.6464	idle		24
233.25683	7.6464	idle		24
233.264477	7.6464	idle		24
233.273095	7.6464	idle		24
233.281106	7.6464	idle		24
233.289554	4.1769	idle		24
233.29784	4.1769	idle		24
233.306279	4.1769	idle		24
233.314601	4.1769	idle		24
233.323123	4.1769	idle		24
233.331289	4.1769	idle		24
233.339579	4.1769	idle		24
233.3481	4.1769	idle		24
233.356334	4.1769	idle		24
233.364521	4.1769	idle		24
233.373302	4.1769	idle		24
233.38162	4.1769	idle		24
233.389455	3.0968	idle		24
233.398004	3.0968	idle		24
233.406402	3.0968	idle		24
233.414701	3.0968	idle		24
233.422809	3.0968	idle		24
233.431658	3.0968	idle		24
233.439407	3.0968	idle		24
233.447868	3.0968	idle		24
233.456227	3.0968	idle		24
233.464335	3.0968	idle		24
233.473097	3.0968	idle		24
233.481287	3.0968	idle		24
233.489354	38.3639	pursuit		24
233.497807	38.3639	pursuit		24
233.506253	38.3639	pursuit		24
233.514397	38.3639	pursuit		24
233.523103	38.3639	pursuit		24
233.531224	38.3639	pursuit		24
233.539417	38.3639	pursuit		24
233.548037	38.3639	pursuit		24
233.55642	38.3639	pursuit		24
233.564868	38.3639	pursuit		24
233.572947	38.3639	pursuit		24
233.580975	38.3639	pursuit		24
233.590115	84.6938	lag	block 1	25
233.598152	84.6938	lag	block 1	25
233.606805	84.6938	lag	block 1	25
233.615	84.6938	lag	block 1	25
233.623034	84.6938	lag	block 1	25
233.631853	84.6938	lag	block 1	25
233.639766	84.6938	lag	block 1	25
233.648462	84.6938	lag	block 1	25
233.657101	84.6938	lag	block 1	25
233.664444	84.6938	lag	block 1	25
233.673013	84.6938	lag	block 1	25
233.681251	84.6938	lag	block 1	25
233.689944	70.1779	lag	block 1	25
233.697898	70.1779	lag	block 1	25
233.706139	70.1779	lag	block 1	25
233.714609	70.1779	lag	block 1	25
233.723171	70.1779	lag	block 1	25
233.731693	70.1779	lag	block 1	25
233.739647	70.1779	lag	block 1	25
233.748147	70.1779	lag	block 1	25
233.756701	70.1779	lag	block 1	25
233.764609	70.1779	lag	block 1	25
233.77301	70.1779	lag	block 1	25
233.781299	70.1779	lag	block 1	25
233.789636	16.2054	idle	block 1	25
233.798053	16.2054	idle	block 1	25
233.806174	16.2054	idle	block 1	25
233.814616	16.2054	idle	block 1	25
233.823103	16.2054	idle	block 1	25
233.831237	16.2054	idle	block 1	25
233.839714	16.2054	idle	block 1	25
233.861084	16.2054	idle	block 1	25
233.863914	16.2054	idle	block 1	25
233.866651	16.2054	idle	block 1	25
233.872764	16.2054	idle	block 1	25
233.881112	16.2054	idle	block 1	25
233.889372	3.7024	idle	block 1	25
233.898078	3.7024	idle	block 1	25
233.906524	3.7024	idle	block 1	25
233.914272	3.7024	idle	block 1	25
233.922713	3.7024	idle	block 1	25
233.931154	3.7024	idle	block 1	25
233.939283	3.7024	idle	block 1	25
233.947785	3.7024	idle	block 1	25
233.956061	3.7024	idle	block 1	25
233.964433	3.7024	idle	block 1	25
233.972561	3.7024	idle	block 1	25
233.981056	3.7024	idle	block 1	25
233.98957	2.5077	idle	block 1	25
233.997814	2.5077	idle	block 1	25
234.005959	2.5077	idle	block 1	25
234.014378	2.5077	idle	block 1	25
234.022652	2.5077	idle	block 1	25
234.031043	2.5077	idle	block 1	25
234.039432	2.5077	idle	block 1	25
234.0478	2.5077	idle	block 1	25
234.056102	2.5077	idle	block 1	25
234.064235	2.5077	idle	block 1	25
234.072645	2.5077	idle	block 1	25
234.081063	2.5077	idle	block 1	25
234.089226	15.6817	idle	block 1	25
234.097712	15.6817	idle	block 1	25
234.106075	15.6817	idle	block 1	25
234.114207	15.6817	idle	block 1	25
234.122701	15.6817	idle	block 1	25
234.131516	15.6817	idle	block 1	25
234.139263	15.6817	idle	block 1	25
234.147503	15.6817	idle	block 1	25
234.156056	15.6817	idle	block 1	25
234.164288	15.6817	idle	block 1	25
234.172576	15.6817	idle	block 1	25
234.181091	15.6817	idle	block 1	25
234.189472	68.4104	lag	block 1	26
234.197872	68.4104	lag	block 1	26
234.206338	68.4104	lag	block 1	26
234.214409	68.4104	lag	block 1	26
234.222904	68.4104	lag	block 1	26
234.231366	68.4104	lag	block 1	26
234.239439	68.4104	lag	block 1	26
234.247989	68.4104	lag	block 1	26
234.256223	68.4104	lag	block 1	26
234.264428	68.4104	lag	block 1	26
234.272964	68.4104	lag	block 1	26
234.281341	68.4104	lag	block 1	26
234.289683	76.2494	lag	block 1	26
234.298266	76.2494	lag	block 1	26
234.306238	76.2494	lag	block 1	26
234.314561	76.2494	lag	block 1	26
234.322915	76.2494	lag	block 1	26
234.331292	76.2494	lag	block 1	26
234.339529	76.2494	lag	block 1	26
234.347933	76.2494	lag	block 1	26
234.356668	76.2494	lag	block 1	26
234.364536	76.2494	lag	block 1	26
234.372842	76.2494	lag	block 1	26
234.381854	76.2494	lag	block 1	26
234.389469	23.6188	idle	block 1	26
234.398474	23.6188	idle	block 1	26
234.406266	23.6188	idle	block 1	26
234.414396	23.6188	idle	block 1	26
234.423082	23.6188	idle	block 1	26
234.431196	23.6188	idle	block 1	26
234.452477	23.6188	idle	block 1	26
234.455361	23.6188	idle	block 1	26
234.458059	23.6188	idle	block 1	26
234.464051	23.6188	idle	block 1	26
234.472395	23.6188	idle	block 1	26
234.481106	23.6188	idle	block 1	26
234.489149	5.6171	idle	block 1	26
234.497568	5.6171	idle	block 1	26
234.506253	5.6171	idle	block 1	26
234.514302	5.6171	idle	block 1	26
234.522766	5.6171	idle	block 1	26
234.531182	5.6171	idle	block 1	26
234.539319	5.6171	idle	block 1	26
234.547799	5.6171	idle	block 1	26
234.555775	5.6171	idle	block 1	26
234.564217	5.6171	idle	block 1	26
234.572512	5.6171	idle	block 1	26
234.580932	5.6171	idle	block 1	26
234.589167	3.8333	idle	block 1	26
234.597536	3.8333	idle	block 1	26
234.605886	3.8333	idle	block 1	26
234.614155	3.8333	idle	block 1	26
234.622803	3.8333	idle	block 1	26
234.630991	3.8333	idle	block 1	26
234.639297	3.8333	idle	block 1	26
234.64765	3.8333	idle	block 1	26
234.65602	3.8333	idle	block 1	26
234.664358	3.8333	idle	block 1	26
234.672586	3.8333	idle	block 1	26
234.680898	3.8333	idle	block 1	26
234.689195	6.2226	idle	block 1	26
234.697464	6.2226	idle	block 1	26
234.705794	6.2226	idle	block 1	26
234.714183	6.2226	idle	block 1	26
234.722464	6.2226	idle	block 1	26
234.7308	6.2226	idle	block 1	26
234.739306	6.2226	idle	block 1	26
234.747855	6.2226	idle	block 1	26
234.756003	6.2226	idle	block 1	26
234.764259	6.2226	idle	block 1	26
234.772494	6.2226	idle	block 1	26
234.78106	6.2226	idle	block 1	26
234.789393	29.7558	pursuit	block 1	26
234.79753	29.7558	pursuit	block 1	26
234.805779	29.7558	pursuit	block 1	26
234.81449	29.7558	pursuit	block 1	26
234.822985	29.7558	pursuit	block 1	26
234.8312	29.7558	pursuit	block 1	26
234.839281	29.7558	pursuit	block 1	26
234.847707	29.7558	pursuit	block 1	26
234.856045	29.7558	pursuit	block 1	26
234.864206	29.7558	pursuit	block 1	26
234.872625	29.7558	pursuit	block 1	26
234.881255	29.7558	pursuit	block 1	26
234.88972	79.5061	lag	block 1	27
234.897816	79.5061	lag	block 1	27
234.906174	79.5061	lag	block 1	27
234.914483	79.5061	lag	block 1	27
234.923172	79.5061	lag	block 1	27
234.931608	79.5061	lag	block 1	27
234.939749	79.5061	lag	block 1	27
234.947977	79.5061	lag	block 1	27
234.956586	79.5061	lag	block 1	27
234.965089	79.5061	lag	block 1	27
234.973413	79.5061	lag	block 1	27
234.98158	79.5061	lag	block 1	27
234.989518	47.7739	reset	block 1	27
234.997966	47.7739	reset	block 1	27
235.006	47.7739	reset	block 1	27
235.014255	47.7739	reset	block 1	27
235.023102	47.7739	reset	block 1	27
235.031165	47.7739	reset	block 1	27
235.039201	47.7739	reset	block 1	27
235.047858	47.7739	reset	block 1	27
235.056121	47.7739	reset	block 1	27
235.064275	47.7739	reset	block 1	27
235.072802	47.7739	reset	block 1	27
235.081362	47.7739	reset	block 1	27
235.089317	11.4922	idle	block 1	27
235.097637	11.4922	idle	block 1	27
235.106255	11.4922	idle	block 1	27
235.114225	11.4922	idle	block 1	27
235.123573	11.4922	idle	block 1	27
235.130961	11.4922	idle	block 1	27
235.151722	11.4922	idle	block 1	27
235.155632	11.4922	idle	block 1	27
235.159012	11.4922	idle	block 1	27
235.163628	11.4922	idle	block 1	27
235.172448	11.4922	idle	block 1	27
235.180774	11.4922	idle	block 1	27
235.189018	3.7187	idle	block 1	27
235.197464	3.7187	idle	block 1	27
235.205772	3.7187	idle	block 1	27
235.214089	3.7187	idle	block 1	27
235.22253	3.7187	idle	block 1	27
235.230737	3.7187	idle	block 1	27
235.238974	3.7187	idle	block 1	27
235.247487	3.7187	idle	block 1	27
235.256063	3.7187	idle	block 1	27
235.264159	3.7187	idle	block 1	27
235.272734	3.7187	idle	block 1	27
235.280636	3.7187	idle	block 1	27
235.289	2.2949	idle	block 1	27
235.29754	2.2949	idle	block 1	27
235.305963	2.2949	idle	block 1	27
235.3142	2.2949	idle	block 1	27
235.322881	2.2949	idle	block 1	27
235.330801	2.2949	idle	block 1	27
235.339379	2.2949	idle	block 1	27
235.347834	2.2949	idle	block 1	27
235.355776	2.2949	idle	block 1	27
235.364247	2.2949	idle	block 1	27
235.372477	2.2949	idle	block 1	27
235.380809	2.2949	idle	block 1	27
235.388763	5.3061	idle	block 1	27
235.397499	5.3061	idle	block 1	27
235.406062	5.3061	idle	block 1	27
235.414176	5.3061	idle	block 1	27
235.422789	5.3061	idle	block 1	27
235.430798	5.3061	idle	block 1	27
235.439248	5.3061	idle	block 1	27
235.447371	5.3061	idle	block 1	27
235.456136	5.3061	idle	block 1	27
235.465275	5.3061	idle	block 1	27
235.472184	5.3061	idle	block 1	27
235.480708	5.3061	idle	block 1	27
235.488919	58.4113	pursuit	block 1	27
235.497241	58.4113	pursuit	block 1	27
235.505602	58.4113	pursuit	block 1	27
235.513945	58.4113	pursuit	block 1	27
235.522306	58.4113	pursuit	block 1	27
235.530744	58.4113	pursuit	block 1	27
235.538918	58.4113	pursuit	block 1	27
235.547277	58.4113	pursuit	block 1	27
235.555514	58.4113	pursuit	block 1	27
235.563932	58.4113	pursuit	block 1	27
235.57248	58.4113	pursuit	block 1	27
235.581016	58.4113	pursuit	block 1	27
235.589404	84.9884	lag	block 1	28
235.597498	84.9884	lag	block 1	28
235.605809	84.9884	lag	block 1	28
235.614003	84.9884	lag	block 1	28
235.623064	84.9884	lag	block 1	28
235.630965	84.9884	lag	block 1	28
235.63927	84.9884	lag	block 1	28
235.647778	84.9884	lag	block 1	28
235.656124	84.9884	lag	block 1	28
235.664537	84.9884	lag	block 1	28
235.672721	84.9884	lag	block 1	28
235.681462	84.9884	lag	block 1	28
235.689292	46.8247	reset	block 1	28
235.697541	46.8247	reset	block 1	28
235.706093	46.8247	reset	block 1	28
235.714303	46.8247	reset	block 1	28
235.722686	46.8247	reset	block 1	28
235.731087	46.8247	reset	block 1	28
235.739316	46.8247	reset	block 1	28
235.747731	46.8247	reset	block 1	28
235.756074	46.8247	reset	block 1	28
235.764331	46.8247	reset	block 1	28
235.772592	46.8247	reset	block 1	28
235.780905	46.8247	reset	block 1	28
235.789161	11.4595	idle	block 1	28
235.797764	11.4595	idle	block 1	28
235.806021	11.4595	idle	block 1	28
235.814461	11.4595	idle	block 1	28
235.823108	11.4595	idle	block 1	28
235.831334	11.4595	idle	block 1	28
235.851961	11.4595	idle	block 1	28
235.860173	11.4595	idle	block 1	28
235.863546	11.4595	idle	block 1	28
235.865844	11.4595	idle	block 1	28
235.872354	11.4595	idle	block 1	28
235.880678	11.4595	idle	block 1	28
235.888738	4.3406	idle	block 1	28
235.897124	4.3406	idle	block 1	28
235.905696	4.3406	idle	block 1	28
235.915729	4.3406	idle	block 1	28
235.922302	4.3406	idle	block 1	28
235.930486	4.3406	idle	block 1	28
235.938999	4.3406	idle	block 1	28
235.947443	4.3406	idle	block 1	28
235.955724	4.3406	idle	block 1	28
235.963773	4.3406	idle	block 1	28
235.972553	4.3406	idle	block 1	28
235.980909	4.3406	idle	block 1	28
235.989257	2.8023	idle	block 1	28
235.997289	2.8023	idle	block 1	28
236.005774	2.8023	idle	block 1	28
236.013805	2.8023	idle	block 1	28
236.022327	2.8023	idle	block 1	28
236.030799	2.8023	idle	block 1	28
236.039242	2.8023	idle	block 1	28
236.047206	2.8023	idle	block 1	28
236.055819	2.8023	idle	block 1	28
236.063916	2.8023	idle	block 1	28
236.072211	2.8023	idle	block 1	28
236.080474	2.8023	idle	block 1	28
236.088907	20.9186	idle	block 1	28
236.097218	20.9186	idle	block 1	28
236.10561	20.9186	idle	block 1	28
236.113886	20.9186	idle	block 1	28
236.122215	20.9186	idle	block 1	28
236.130478	20.9186	idle	block 1	28
236.138865	20.9186	idle	block 1	28
236.147363	20.9186	idle	block 1	28
236.155438	20.9186	idle	block 1	28
236.163723	20.9186	idle	block 1	28
236.172473	20.9186	idle	block 1	28
236.180644	20.9186	idle	block 1	28
