## Supplementary material for "Evidence for the extinction burst in grip force: A preregistered study": Electronic Supplementary Materials: 57_timeseries_all.csv

t_abs_s	force_N	state	block	trial_idx
181.596827	0.6748	idle		0
181.600592	0.6748	idle		0
181.602653	0.6748	idle		0
181.610108	0.6748	idle		0
181.618468	0.6748	idle		0
181.626719	0.6748	idle		0
181.63521	0.6748	idle		0
181.643774	0.6748	idle		0
181.651909	0.6748	idle		0
181.660962	0.6748	idle		0
181.668819	0.6748	idle		0
181.680903	0.6421	idle		0
181.687947	0.6421	idle		0
181.693502	0.6421	idle		0
181.702233	0.6421	idle		0
181.710305	0.6421	idle		0
181.718634	0.6421	idle		0
181.727028	0.6421	idle		0
181.73531	0.6421	idle		0
181.743937	0.6421	idle		0
181.752005	0.6421	idle		0
181.760676	0.6421	idle		0
181.768705	0.6421	idle		0
181.776953	0.5111	idle		0
181.785389	0.5111	idle		0
181.793824	0.5111	idle		0
181.802393	0.5111	idle		0
181.810574	0.5111	idle		0
181.819098	0.5111	idle		0
181.826977	0.5111	idle		0
181.835473	0.5111	idle		0
181.84373	0.5111	idle		0
181.852202	0.5111	idle		0
181.860905	0.5111	idle		0
181.868741	0.5111	idle		0
181.877048	0.5439	idle		0
181.885486	0.5439	idle		0
181.893883	0.5439	idle		0
181.902179	0.5439	idle		0
181.910424	0.5439	idle		0
181.918848	0.5439	idle		0
181.927105	0.5439	idle		0
181.935834	0.5439	idle		0
181.943931	0.5439	idle		0
181.952249	0.5439	idle		0
181.960406	0.5439	idle		0
181.968995	0.5439	idle		0
181.976907	0.7402	idle		0
181.985569	0.7402	idle		0
181.993734	0.7402	idle		0
182.001959	0.7402	idle		0
182.010405	0.7402	idle		0
182.01887	0.7402	idle		0
182.026993	0.7402	idle		0
182.035469	0.7402	idle		0
182.043996	0.7402	idle		0
182.051899	0.7402	idle		0
182.060579	0.7402	idle		0
182.068805	0.7402	idle		0
182.076988	0.7893	idle		0
182.085479	0.7893	idle		0
182.09392	0.7893	idle		0
182.101865	0.7893	idle		0
182.110511	0.7893	idle		0
182.118988	0.7893	idle		0
182.127066	0.7893	idle		0
182.135494	0.7893	idle		0
182.143491	0.7893	idle		0
182.151959	0.7893	idle		0
182.160417	0.7893	idle		0
182.16895	0.7893	idle		0
182.177139	0.773	idle		0
182.185384	0.773	idle		0
182.194323	0.773	idle		0
182.201904	0.773	idle		0
182.210317	0.773	idle		0
182.218699	0.773	idle		0
182.226946	0.773	idle		0
182.235348	0.773	idle		0
182.243982	0.773	idle		0
182.252389	0.773	idle		0
182.260562	0.773	idle		0
182.269035	0.773	idle		0
182.276954	0.8384	idle		0
182.28543	0.8384	idle		0
182.293711	0.8384	idle		0
182.302589	0.8384	idle		0
182.310394	0.8384	idle		0
182.318987	0.8384	idle		0
182.327341	0.8384	idle		0
182.335545	0.8384	idle		0
182.34378	0.8384	idle		0
182.352294	0.8384	idle		0
182.360518	0.8384	idle		0
182.36879	0.8384	idle		0
182.377071	0.7402	idle		0
182.385521	0.7402	idle		0
182.394045	0.7402	idle		0
182.402246	0.7402	idle		0
182.410669	0.7402	idle		0
182.419088	0.7402	idle		0
182.426904	0.7402	idle		0
182.435491	0.7402	idle		0
182.444004	0.7402	idle		0
182.452219	0.7402	idle		0
182.460483	0.7402	idle		0
182.468732	0.7402	idle		0
182.47722	0.7402	idle		0
182.485322	0.7402	idle		0
182.493821	0.7402	idle		0
182.501861	0.7402	idle		0
182.510259	0.7402	idle		0
182.518661	0.7402	idle		0
182.526902	0.7402	idle		0
182.535393	0.7402	idle		0
182.544027	0.7402	idle		0
182.551773	0.7402	idle		0
182.560302	0.7402	idle		0
182.568833	0.7402	idle		0
182.576803	0.8221	idle		0
182.585432	0.8221	idle		0
182.593663	0.8221	idle		0
182.601794	0.8221	idle		0
182.610283	0.8221	idle		0
182.61855	0.8221	idle		0
182.626846	0.8221	idle		0
182.635155	0.8221	idle		0
182.643688	0.8221	idle		0
182.651802	0.8221	idle		0
182.660187	0.8221	idle		0
182.668565	0.8221	idle		0
182.676902	0.8057	idle		0
182.685282	0.8057	idle		0
182.693818	0.8057	idle		0
182.701951	0.8057	idle		0
182.709981	0.8057	idle		0
182.71829	0.8057	idle		0
182.726691	0.8057	idle		0
182.735167	0.8057	idle		0
182.743519	0.8057	idle		0
182.751724	0.8057	idle		0
182.760247	0.8057	idle		0
182.768837	0.8057	idle		0
182.776965	0.8548	idle		0
182.785384	0.8548	idle		0
182.793652	0.8548	idle		0
182.801679	0.8548	idle		0
182.810349	0.8548	idle		0
182.818921	0.8548	idle		0
182.826834	0.8548	idle		0
182.835202	0.8548	idle		0
182.843407	0.8548	idle		0
182.851786	0.8548	idle		0
182.86014	0.8548	idle		0
182.868457	0.8548	idle		0
182.876776	1.1167	idle		0
182.885174	1.1167	idle		0
182.893611	1.1167	idle		0
182.901776	1.1167	idle		0
182.91025	1.1167	idle		0
182.918713	1.1167	idle		0
182.926853	1.1167	idle		0
182.935163	1.1167	idle		0
182.943792	1.1167	idle		0
182.951852	1.1167	idle		0
182.960557	1.1167	idle		0
182.968533	1.1167	idle		0
182.976786	3.5223	idle		0
182.985376	3.5223	idle		0
182.993677	3.5223	idle		0
183.001711	3.5223	idle		0
183.010089	3.5223	idle		0
183.018719	3.5223	idle		0
183.026843	3.5223	idle		0
183.035109	3.5223	idle		0
183.043787	3.5223	idle		0
183.051784	3.5223	idle		0
183.060386	3.5223	idle		0
183.068674	3.5223	idle		0
183.07677	12.2286	idle		0
183.085279	12.2286	idle		0
183.093635	12.2286	idle		0
183.101545	12.2286	idle		0
183.110079	12.2286	idle		0
183.118619	12.2286	idle		0
183.126627	12.2286	idle		0
183.135146	12.2286	idle		0
183.143592	12.2286	idle		0
183.151619	12.2286	idle		0
183.160033	12.2286	idle		0
183.168548	12.2286	idle		0
183.176733	30.5577	idle		0
183.185008	30.5577	idle		0
183.193585	30.5577	idle		0
183.201606	30.5577	idle		0
183.21007	30.5577	idle		0
183.218507	30.5577	idle		0
183.226561	30.5577	idle		0
183.235297	30.5577	idle		0
183.243609	30.5577	idle		0
183.251602	30.5577	idle		0
183.26011	30.5577	idle		0
183.268247	30.5577	idle		0
183.277362	50.6869	idle		0
183.285073	50.6869	idle		0
183.293802	50.6869	idle		0
183.301822	50.6869	idle		0
183.31026	50.6869	idle		0
183.318449	50.6869	idle		0
183.3267	50.6869	idle		0
183.33506	50.6869	idle		0
183.343544	50.6869	idle		0
183.351613	50.6869	idle		0
183.360069	50.6869	idle		0
183.368794	50.6869	idle		0
183.376834	70.1779	pursuit		0
183.385027	70.1779	pursuit		0
183.393372	70.1779	pursuit		0
183.401604	70.1779	pursuit		0
183.410019	70.1779	pursuit		0
183.418389	70.1779	pursuit		0
183.426635	70.1779	pursuit		0
183.434983	70.1779	pursuit		0
183.443373	70.1779	pursuit		0
183.452204	70.1779	pursuit		0
183.460137	70.1779	pursuit		0
183.468501	70.1779	pursuit		0
183.476933	94.1202	pursuit		0
183.485335	94.1202	pursuit		0
183.493343	94.1202	pursuit		0
183.501584	94.1202	pursuit		0
183.50995	94.1202	pursuit		0
183.518462	94.1202	pursuit		0
183.526502	94.1202	pursuit		0
183.534987	94.1202	pursuit		0
183.54348	94.1202	pursuit		0
183.551591	94.1202	pursuit		0
183.560009	94.1202	pursuit		0
183.568263	94.1202	pursuit		0
183.576787	110.6	pursuit		0
183.584797	110.6	pursuit		0
183.593287	110.6	pursuit		0
183.601556	110.6	pursuit		0
183.609887	110.6	pursuit		0
183.618258	110.6	pursuit		0
183.626521	110.6	pursuit		0
183.635206	110.6	pursuit		0
183.643216	110.6	pursuit		0
183.651356	110.6	pursuit		0
183.659998	110.6	pursuit		0
183.668335	110.6	pursuit		0
183.67679	121.8756	pursuit		0
183.684948	121.8756	pursuit		0
183.69333	121.8756	pursuit		0
183.701364	121.8756	pursuit		0
183.709864	121.8756	pursuit		0
183.718555	121.8756	pursuit		0
183.727308	121.8756	pursuit		0
183.734578	121.8756	pursuit		0
183.74301	121.8756	pursuit		0
183.75129	121.8756	pursuit		0
183.759652	121.8756	pursuit		0
183.768004	121.8756	pursuit		0
183.777684	133.8222	lag		1
183.784932	133.8222	lag		1
183.793357	133.8222	lag		1
183.801847	133.8222	lag		1
183.809865	133.8222	lag		1
183.818381	133.8222	lag		1
183.826773	133.8222	lag		1
183.835392	133.8222	lag		1
183.843684	133.8222	lag		1
183.851751	133.8222	lag		1
183.860321	133.8222	lag		1
183.868348	133.8222	lag		1
183.876723	137.7008	lag		1
183.885094	137.7008	lag		1
183.893236	137.7008	lag		1
183.901458	137.7008	lag		1
183.910529	137.7008	lag		1
183.918366	137.7008	lag		1
183.926773	137.7008	lag		1
183.935085	137.7008	lag		1
183.943715	137.7008	lag		1
183.951858	137.7008	lag		1
183.960164	137.7008	lag		1
183.968866	137.7008	lag		1
183.977009	141.0229	lag		1
183.985048	141.0229	lag		1
183.993136	141.0229	lag		1
184.001544	141.0229	lag		1
184.010249	141.0229	lag		1
184.018526	141.0229	lag		1
184.026467	141.0229	lag		1
184.052705	141.0229	lag		1
184.056568	141.0229	lag		1
184.059875	141.0229	lag		1
184.062705	141.0229	lag		1
184.068029	141.0229	lag		1
184.076734	140.9738	lag		1
184.084947	140.9738	lag		1
184.093084	140.9738	lag		1
184.101561	140.9738	lag		1
184.109818	140.9738	lag		1
184.118165	140.9738	lag		1
184.126405	140.9738	lag		1
184.134753	140.9738	lag		1
184.143582	140.9738	lag		1
184.151585	140.9738	lag		1
184.159735	140.9738	lag		1
184.167897	140.9738	lag		1
184.176639	138.519	lag		1
184.184637	138.519	lag		1
184.19312	138.519	lag		1
184.201321	138.519	lag		1
184.209779	138.519	lag		1
184.218307	138.519	lag		1
184.226306	138.519	lag		1
184.23476	138.519	lag		1
184.24313	138.519	lag		1
184.251513	138.519	lag		1
184.259723	138.519	lag		1
184.268129	138.519	lag		1
184.276563	139.9592	lag		1
184.284715	139.9592	lag		1
184.292993	139.9592	lag		1
184.30126	139.9592	lag		1
184.309722	139.9592	lag		1
184.317939	139.9592	lag		1
184.326528	139.9592	lag		1
184.334785	139.9592	lag		1
184.343219	139.9592	lag		1
184.351362	139.9592	lag		1
184.35975	139.9592	lag		1
184.368008	139.9592	lag		1
184.376834	134.0513	lag		1
184.384733	134.0513	lag		1
184.393015	134.0513	lag		1
184.401402	134.0513	lag		1
184.409767	134.0513	lag		1
184.418105	134.0513	lag		1
184.426182	134.0513	lag		1
184.434595	134.0513	lag		1
184.44287	134.0513	lag		1
184.451194	134.0513	lag		1
184.459793	134.0513	lag		1
184.46816	134.0513	lag		1
184.476669	127.7016	reset		1
184.484692	127.7016	reset		1
184.493086	127.7016	reset		1
184.5011	127.7016	reset		1
184.509598	127.7016	reset		1
184.517929	127.7016	reset		1
184.526267	127.7016	reset		1
184.534548	127.7016	reset		1
184.543017	127.7016	reset		1
184.551219	127.7016	reset		1
184.559738	127.7016	reset		1
184.568098	127.7016	reset		1
184.576565	98.7679	reset		1
184.584927	98.7679	reset		1
184.59329	98.7679	reset		1
184.601409	98.7679	reset		1
184.609848	98.7679	reset		1
184.618299	98.7679	reset		1
184.626789	98.7679	reset		1
184.634936	98.7679	reset		1
184.643153	98.7679	reset		1
184.651393	98.7679	reset		1
184.659949	98.7679	reset		1
184.668546	98.7679	reset		1
184.676531	20.9513	idle		1
184.684654	20.9513	idle		1
184.693127	20.9513	idle		1
184.701378	20.9513	idle		1
184.709613	20.9513	idle		1
184.71805	20.9513	idle		1
184.726234	20.9513	idle		1
184.734553	20.9513	idle		1
184.742912	20.9513	idle		1
184.752026	20.9513	idle		1
184.75933	20.9513	idle		1
184.767838	20.9513	idle		1
184.776211	20.9513	idle		1
184.784486	3.3587	idle		1
184.793163	3.3587	idle		1
184.801118	3.3587	idle		1
184.809574	3.3587	idle		1
184.817908	3.3587	idle		1
184.8261	3.3587	idle		1
184.834678	3.3587	idle		1
184.842864	3.3587	idle		1
184.851099	3.3587	idle		1
184.859731	3.3587	idle		1
184.86815	3.3587	idle		1
184.876837	1.8858	idle		1
184.884663	1.8858	idle		1
184.893015	1.8858	idle		1
184.901268	1.8858	idle		1
184.909572	1.8858	idle		1
184.917963	1.8858	idle		1
184.926292	1.8858	idle		1
184.93448	1.8858	idle		1
184.942855	1.8858	idle		1
184.951002	1.8858	idle		1
184.959476	1.8858	idle		1
184.968019	1.8858	idle		1
184.976198	1.8858	idle		1
184.984499	1.7385	idle		1
184.992857	1.7385	idle		1
185.001155	1.7385	idle		1
185.009537	1.7385	idle		1
185.017828	1.7385	idle		1
185.026055	1.7385	idle		1
185.034759	1.7385	idle		1
185.043058	1.7385	idle		1
185.051131	1.7385	idle		1
185.059944	1.7385	idle		1
185.067729	1.7385	idle		1
185.076022	1.7385	idle		1
185.084308	1.7058	idle		1
185.092871	1.7058	idle		1
185.100993	1.7058	idle		1
185.109528	1.7058	idle		1
185.117965	1.7058	idle		1
185.126109	1.7058	idle		1
185.134903	1.7058	idle		1
185.142906	1.7058	idle		1
185.15141	1.7058	idle		1
185.159435	1.7058	idle		1
185.168037	1.7058	idle		1
185.17606	1.7058	idle		1
185.184298	1.7385	idle		1
185.193128	1.7385	idle		1
185.201333	1.7385	idle		1
185.209554	1.7385	idle		1
185.217786	1.7385	idle		1
185.226166	1.7385	idle		1
185.234633	1.7385	idle		1
185.242677	1.7385	idle		1
185.251279	1.7385	idle		1
185.259508	1.7385	idle		1
185.267589	1.7385	idle		1
185.275969	1.7385	idle		1
185.284116	1.6567	idle		1
185.292736	1.6567	idle		1
185.300878	1.6567	idle		1
185.309274	1.6567	idle		1
185.318133	1.6567	idle		1
185.325945	1.6567	idle		1
185.334343	1.6567	idle		1
185.342619	1.6567	idle		1
185.350974	1.6567	idle		1
185.359445	1.6567	idle		1
185.368915	1.6567	idle		1
185.37598	1.6567	idle		1
185.384359	1.7549	idle		1
185.393069	1.7549	idle		1
185.401351	1.7549	idle		1
185.409489	1.7549	idle		1
185.417897	1.7549	idle		1
185.425933	1.7549	idle		1
185.434422	1.7549	idle		1
185.442689	1.7549	idle		1
185.451199	1.7549	idle		1
185.459323	1.7549	idle		1
185.467873	1.7549	idle		1
185.476064	1.7549	idle		1
185.484411	2.5895	idle		1
185.492727	2.5895	idle		1
185.500934	2.5895	idle		1
185.509321	2.5895	idle		1
185.517622	2.5895	idle		1
185.525961	2.5895	idle		1
185.534233	2.5895	idle		1
185.542782	2.5895	idle		1
185.550916	2.5895	idle		1
185.55933	2.5895	idle		1
185.567989	2.5895	idle		1
185.576296	2.5895	idle		1
185.584738	2.2131	idle		1
185.592649	2.2131	idle		1
185.601087	2.2131	idle		1
185.609342	2.2131	idle		1
185.618033	2.2131	idle		1
185.626439	2.2131	idle		1
185.634759	2.2131	idle		1
185.642842	2.2131	idle		1
185.65122	2.2131	idle		1
185.659855	2.2131	idle		1
185.668209	2.2131	idle		1
185.677009	22.7842	idle		1
185.684777	22.7842	idle		1
185.693134	22.7842	idle		1
185.701396	22.7842	idle		1
185.709959	22.7842	idle		1
185.717887	22.7842	idle		1
185.725873	22.7842	idle		1
185.734947	22.7842	idle		1
185.743249	22.7842	idle		1
185.751116	22.7842	idle		1
185.759446	22.7842	idle		1
185.767709	22.7842	idle		1
185.776068	22.7842	idle		1
185.783978	93.0892	pursuit		1
185.792513	93.0892	pursuit		1
185.800854	93.0892	pursuit		1
185.809239	93.0892	pursuit		1
185.817958	93.0892	pursuit		1
185.825802	93.0892	pursuit		1
185.834266	93.0892	pursuit		1
185.843121	93.0892	pursuit		1
185.850937	93.0892	pursuit		1
185.859185	93.0892	pursuit		1
185.86758	93.0892	pursuit		1
185.875661	93.0892	pursuit		1
185.884605	142.5449	lag		2
185.892937	142.5449	lag		2
185.901338	142.5449	lag		2
185.909511	142.5449	lag		2
185.917947	142.5449	lag		2
185.926083	142.5449	lag		2
185.934282	142.5449	lag		2
185.943026	142.5449	lag		2
185.951095	142.5449	lag		2
185.959663	142.5449	lag		2
185.967861	142.5449	lag		2
185.975913	142.5449	lag		2
185.984415	169.8093	lag		2
185.992688	169.8093	lag		2
186.001411	169.8093	lag		2
186.009838	169.8093	lag		2
186.01824	169.8093	lag		2
186.026192	169.8093	lag		2
186.034413	169.8093	lag		2
186.042719	169.8093	lag		2
186.051294	169.8093	lag		2
186.059494	169.8093	lag		2
186.067764	169.8093	lag		2
186.076026	169.8093	lag		2
186.08445	181.8705	lag		2
186.09286	181.8705	lag		2
186.101046	181.8705	lag		2
186.10956	181.8705	lag		2
186.117764	181.8705	lag		2
186.12601	181.8705	lag		2
186.152402	181.8705	lag		2
186.156883	181.8705	lag		2
186.161118	181.8705	lag		2
186.164835	181.8705	lag		2
186.167763	181.8705	lag		2
186.175839	181.8705	lag		2
186.184206	182.0996	lag		2
186.192618	182.0996	lag		2
186.201255	182.0996	lag		2
186.209416	182.0996	lag		2
186.217705	182.0996	lag		2
186.225923	182.0996	lag		2
186.233968	182.0996	lag		2
186.242603	182.0996	lag		2
186.250769	182.0996	lag		2
186.25941	182.0996	lag		2
186.2676	182.0996	lag		2
186.275891	182.0996	lag		2
186.284132	68.0995	reset		2
186.292617	68.0995	reset		2
186.300724	68.0995	reset		2
186.309268	68.0995	reset		2
186.317629	68.0995	reset		2
186.326109	68.0995	reset		2
186.334305	68.0995	reset		2
186.342616	68.0995	reset		2
186.351141	68.0995	reset		2
186.359314	68.0995	reset		2
186.367344	68.0995	reset		2
186.376093	68.0995	reset		2
186.384437	5.6171	idle		2
186.392645	5.6171	idle		2
186.401061	5.6171	idle		2
186.409499	5.6171	idle		2
186.417594	5.6171	idle		2
186.42578	5.6171	idle		2
186.434194	5.6171	idle		2
186.442523	5.6171	idle		2
186.450751	5.6171	idle		2
186.459177	5.6171	idle		2
186.467526	5.6171	idle		2
186.475568	5.6171	idle		2
186.483928	2.7041	idle		2
186.492681	2.7041	idle		2
186.501118	2.7041	idle		2
186.509195	2.7041	idle		2
186.517564	2.7041	idle		2
186.525906	2.7041	idle		2
186.533978	2.7041	idle		2
186.54263	2.7041	idle		2
186.550675	2.7041	idle		2
186.559037	2.7041	idle		2
186.56719	2.7041	idle		2
186.575467	2.7041	idle		2
186.584173	23.2915	idle		2
186.592554	23.2915	idle		2
186.600518	23.2915	idle		2
186.609435	23.2915	idle		2
186.617235	23.2915	idle		2
186.625561	23.2915	idle		2
186.634255	23.2915	idle		2
186.642479	23.2915	idle		2
186.650539	23.2915	idle		2
186.658913	23.2915	idle		2
186.667329	23.2915	idle		2
186.675989	23.2915	idle		2
186.684119	102.5647	pursuit		2
186.692659	102.5647	pursuit		2
186.700564	102.5647	pursuit		2
186.708878	102.5647	pursuit		2
186.717292	102.5647	pursuit		2
186.725409	102.5647	pursuit		2
186.733912	102.5647	pursuit		2
186.742294	102.5647	pursuit		2
186.750482	102.5647	pursuit		2
186.758878	102.5647	pursuit		2
186.767137	102.5647	pursuit		2
186.77561	102.5647	pursuit		2
186.784047	148.2891	lag		3
186.7928	148.2891	lag		3
186.800541	148.2891	lag		3
186.809149	148.2891	lag		3
186.817346	148.2891	lag		3
186.825545	148.2891	lag		3
186.834007	148.2891	lag		3
186.842481	148.2891	lag		3
186.850583	148.2891	lag		3
186.858942	148.2891	lag		3
186.867356	148.2891	lag		3
186.875514	148.2891	lag		3
186.883955	168.8765	lag		3
186.892969	168.8765	lag		3
186.900525	168.8765	lag		3
186.909025	168.8765	lag		3
186.917356	168.8765	lag		3
186.925637	168.8765	lag		3
186.934237	168.8765	lag		3
186.94228	168.8765	lag		3
186.950669	168.8765	lag		3
186.958915	168.8765	lag		3
186.967288	168.8765	lag		3
186.975513	168.8765	lag		3
186.983779	177.9101	lag		3
186.992619	177.9101	lag		3
187.000561	177.9101	lag		3
187.00912	177.9101	lag		3
187.017325	177.9101	lag		3
187.025673	177.9101	lag		3
187.052801	177.9101	lag		3
187.055633	177.9101	lag		3
187.057704	177.9101	lag		3
187.060022	177.9101	lag		3
187.067273	177.9101	lag		3
187.075495	177.9101	lag		3
187.083752	176.0936	lag		3
187.092335	176.0936	lag		3
187.100458	176.0936	lag		3
187.108802	176.0936	lag		3
187.117234	176.0936	lag		3
187.125434	176.0936	lag		3
187.13377	176.0936	lag		3
187.142234	176.0936	lag		3
187.150402	176.0936	lag		3
187.158663	176.0936	lag		3
187.167153	176.0936	lag		3
187.175397	176.0936	lag		3
187.1838	56.3329	reset		3
187.192215	56.3329	reset		3
187.200278	56.3329	reset		3
187.208847	56.3329	reset		3
187.217094	56.3329	reset		3
187.225334	56.3329	reset		3
187.233899	56.3329	reset		3
187.242296	56.3329	reset		3
187.25032	56.3329	reset		3
187.258774	56.3329	reset		3
187.26714	56.3329	reset		3
187.275351	56.3329	reset		3
187.284171	7.2045	idle		3
187.292334	7.2045	idle		3
187.300402	7.2045	idle		3
187.308804	7.2045	idle		3
187.317186	7.2045	idle		3
187.325422	7.2045	idle		3
187.33398	7.2045	idle		3
187.342155	7.2045	idle		3
187.350292	7.2045	idle		3
187.358745	7.2045	idle		3
187.366886	7.2045	idle		3
187.375264	7.2045	idle		3
187.384117	44.1735	idle		3
187.3922	44.1735	idle		3
187.400512	44.1735	idle		3
187.408625	44.1735	idle		3
187.417226	44.1735	idle		3
187.425409	44.1735	idle		3
187.433875	44.1735	idle		3
187.442161	44.1735	idle		3
187.450243	44.1735	idle		3
187.458813	44.1735	idle		3
187.467156	44.1735	idle		3
187.47537	44.1735	idle		3
187.483779	127.1616	pursuit		3
187.492238	127.1616	pursuit		3
187.500261	127.1616	pursuit		3
187.508821	127.1616	pursuit		3
187.517065	127.1616	pursuit		3
187.525335	127.1616	pursuit		3
187.533778	127.1616	pursuit		3
187.542206	127.1616	pursuit		3
187.550223	127.1616	pursuit		3
187.558696	127.1616	pursuit		3
187.567131	127.1616	pursuit		3
187.575253	127.1616	pursuit		3
187.583988	159.7447	lag		4
187.592345	159.7447	lag		4
187.600499	159.7447	lag		4
187.608967	159.7447	lag		4
187.617271	159.7447	lag		4
187.625445	159.7447	lag		4
187.633987	159.7447	lag		4
187.64219	159.7447	lag		4
187.650554	159.7447	lag		4
187.659152	159.7447	lag		4
187.66709	159.7447	lag		4
187.6755	180.4795	lag		4
187.684153	180.4795	lag		4
187.692411	180.4795	lag		4
187.700735	180.4795	lag		4
187.709045	180.4795	lag		4
187.717229	180.4795	lag		4
187.725406	180.4795	lag		4
187.734063	180.4795	lag		4
187.742342	180.4795	lag		4
187.750424	180.4795	lag		4
187.758917	180.4795	lag		4
187.767049	180.4795	lag		4
187.775503	181.9032	lag		4
187.784047	181.9032	lag		4
187.792057	181.9032	lag		4
187.800695	181.9032	lag		4
187.808889	181.9032	lag		4
187.8171	181.9032	lag		4
187.825382	181.9032	lag		4
187.852633	181.9032	lag		4
187.855412	181.9032	lag		4
187.857764	181.9032	lag		4
187.860084	181.9032	lag		4
187.867043	181.9032	lag		4
187.875355	181.9032	lag		4
187.883577	70.9634	reset		4
187.892296	70.9634	reset		4
187.900249	70.9634	reset		4
187.908621	70.9634	reset		4
187.917157	70.9634	reset		4
187.925314	70.9634	reset		4
187.933639	70.9634	reset		4
187.941909	70.9634	reset		4
187.950245	70.9634	reset		4
187.95872	70.9634	reset		4
187.966855	70.9634	reset		4
187.97543	8.481	idle		4
187.983624	8.481	idle		4
187.992086	8.481	idle		4
188.000191	8.481	idle		4
188.008652	8.481	idle		4
188.016798	8.481	idle		4
188.025064	8.481	idle		4
188.033651	8.481	idle		4
188.041852	8.481	idle		4
188.050112	8.481	idle		4
188.058634	8.481	idle		4
188.066691	8.481	idle		4
188.07532	18.8893	idle		4
188.083905	18.8893	idle		4
188.091862	18.8893	idle		4
188.100083	18.8893	idle		4
188.10863	18.8893	idle		4
188.116753	18.8893	idle		4
188.125099	18.8893	idle		4
188.133809	18.8893	idle		4
188.142342	18.8893	idle		4
188.150281	18.8893	idle		4
188.158605	18.8893	idle		4
188.166966	18.8893	idle		4
188.175151	18.8893	idle		4
188.183767	121.6138	pursuit		4
188.191799	121.6138	pursuit		4
188.200188	121.6138	pursuit		4
188.208527	121.6138	pursuit		4
188.216698	121.6138	pursuit		4
188.225029	121.6138	pursuit		4
188.233613	121.6138	pursuit		4
188.241975	121.6138	pursuit		4
188.25021	121.6138	pursuit		4
188.258661	121.6138	pursuit		4
188.266927	121.6138	pursuit		4
188.275066	121.6138	pursuit		4
188.284051	167.8946	lag		5
188.292073	167.8946	lag		5
188.300598	167.8946	lag		5
188.309163	167.8946	lag		5
188.316992	167.8946	lag		5
188.32531	167.8946	lag		5
188.333999	167.8946	lag		5
188.342191	167.8946	lag		5
188.35071	167.8946	lag		5
188.359176	167.8946	lag		5
188.367172	167.8946	lag		5
188.375594	167.8946	lag		5
188.383918	173.9661	lag		5
188.392096	173.9661	lag		5
188.400318	173.9661	lag		5
188.408695	173.9661	lag		5
188.417513	173.9661	lag		5
188.425332	173.9661	lag		5
188.434081	173.9661	lag		5
188.442587	173.9661	lag		5
188.450332	173.9661	lag		5
188.458714	173.9661	lag		5
188.467303	173.9661	lag		5
188.475526	173.9661	lag		5
188.484075	59.7041	reset		5
188.49223	59.7041	reset		5
188.500612	59.7041	reset		5
188.508681	59.7041	reset		5
188.5173	59.7041	reset		5
188.525297	59.7041	reset		5
188.552674	59.7041	reset		5
188.55735	59.7041	reset		5
188.56136	59.7041	reset		5
188.566817	59.7041	reset		5
188.575007	59.7041	reset		5
188.5835	6.2226	idle		5
188.591783	6.2226	idle		5
188.600206	6.2226	idle		5
188.608402	6.2226	idle		5
188.616668	6.2226	idle		5
188.625161	6.2226	idle		5
188.633442	6.2226	idle		5
188.642145	6.2226	idle		5
188.650156	6.2226	idle		5
188.658371	6.2226	idle		5
188.66694	6.2226	idle		5
188.675051	6.2226	idle		5
188.683328	38.593	idle		5
188.691665	38.593	idle		5
188.700074	38.593	idle		5
188.708297	38.593	idle		5
188.716763	38.593	idle		5
188.724925	38.593	idle		5
188.73333	38.593	idle		5
188.741692	38.593	idle		5
188.750046	38.593	idle		5
188.758368	38.593	idle		5
188.766761	38.593	idle		5
188.775002	38.593	idle		5
188.784077	138.339	lag		6
188.791964	138.339	lag		6
188.800599	138.339	lag		6
188.808567	138.339	lag		6
188.817036	138.339	lag		6
188.825869	138.339	lag		6
188.833325	138.339	lag		6
188.841901	138.339	lag		6
188.850046	138.339	lag		6
188.858263	138.339	lag		6
188.8668	138.339	lag		6
188.875481	138.339	lag		6
188.883413	167.4364	lag		6
188.891887	167.4364	lag		6
188.900234	167.4364	lag		6
188.90841	167.4364	lag		6
188.917107	167.4364	lag		6
188.9252	167.4364	lag		6
188.933644	167.4364	lag		6
188.942194	167.4364	lag		6
188.9503	167.4364	lag		6
188.958746	167.4364	lag		6
188.966975	167.4364	lag		6
188.975606	167.4364	lag		6
188.983464	110.0763	reset		6
188.991829	110.0763	reset		6
189.000069	110.0763	reset		6
189.008212	110.0763	reset		6
189.016769	110.0763	reset		6
189.025539	110.0763	reset		6
189.052631	110.0763	reset		6
189.057619	110.0763	reset		6
189.061212	110.0763	reset		6
189.066407	110.0763	reset		6
189.075065	110.0763	reset		6
189.083323	16.189	idle		6
189.091695	16.189	idle		6
189.100046	16.189	idle		6
189.108398	16.189	idle		6
189.116518	16.189	idle		6
189.1249	16.189	idle		6
189.133781	16.189	idle		6
189.142003	16.189	idle		6
189.150062	16.189	idle		6
189.15824	16.189	idle		6
189.166427	16.189	idle		6
189.175068	16.189	idle		6
189.183394	13.8815	idle		6
189.191537	13.8815	idle		6
189.19997	13.8815	idle		6
189.20822	13.8815	idle		6
189.216418	13.8815	idle		6
189.22485	13.8815	idle		6
189.233536	13.8815	idle		6
189.241615	13.8815	idle		6
189.249985	13.8815	idle		6
189.258211	13.8815	idle		6
189.266471	13.8815	idle		6
189.274906	13.8815	idle		6
189.283365	116.2132	pursuit		6
189.291478	116.2132	pursuit		6
189.299908	116.2132	pursuit		6
189.308495	116.2132	pursuit		6
189.316573	116.2132	pursuit		6
189.324908	116.2132	pursuit		6
189.333374	116.2132	pursuit		6
189.341623	116.2132	pursuit		6
189.349937	116.2132	pursuit		6
189.358256	116.2132	pursuit		6
189.366518	116.2132	pursuit		6
189.374828	116.2132	pursuit		6
189.383991	149.8438	lag		7
189.391749	149.8438	lag		7
189.400131	149.8438	lag		7
189.408431	149.8438	lag		7
189.416763	149.8438	lag		7
189.42509	149.8438	lag		7
189.433417	149.8438	lag		7
189.441747	149.8438	lag		7
189.450113	149.8438	lag		7
189.458435	149.8438	lag		7
189.466719	149.8438	lag		7
189.475557	149.8438	lag		7
189.483368	61.4225	reset		7
189.491887	61.4225	reset		7
189.500089	61.4225	reset		7
189.50887	61.4225	reset		7
189.516605	61.4225	reset		7
189.525272	61.4225	reset		7
189.533636	61.4225	reset		7
189.541823	61.4225	reset		7
189.550243	61.4225	reset		7
189.558482	61.4225	reset		7
189.56665	61.4225	reset		7
189.574908	61.4225	reset		7
189.583474	8.1373	idle		7
189.591599	8.1373	idle		7
189.600005	8.1373	idle		7
189.60892	8.1373	idle		7
189.616407	8.1373	idle		7
189.624973	8.1373	idle		7
189.633548	8.1373	idle		7
189.662298	8.1373	idle		7
189.666674	8.1373	idle		7
189.670121	8.1373	idle		7
189.674458	8.1373	idle		7
189.683106	26.6791	idle		7
189.691504	26.6791	idle		7
189.699653	26.6791	idle		7
189.708152	26.6791	idle		7
189.716452	26.6791	idle		7
189.724567	26.6791	idle		7
189.732984	26.6791	idle		7
189.741555	26.6791	idle		7
189.749672	26.6791	idle		7
189.758205	26.6791	idle		7
189.766449	26.6791	idle		7
189.774614	26.6791	idle		7
189.783223	121.0082	pursuit		7
189.791393	121.0082	pursuit		7
189.79968	121.0082	pursuit		7
189.808399	121.0082	pursuit		7
189.81643	121.0082	pursuit		7
189.824578	121.0082	pursuit		7
189.833014	121.0082	pursuit		7
189.841662	121.0082	pursuit		7
189.849622	121.0082	pursuit		7
189.858244	121.0082	pursuit		7
189.8664	121.0082	pursuit		7
189.874498	121.0082	pursuit		7
189.883754	154.2624	lag		8
189.891691	154.2624	lag		8
189.89991	154.2624	lag		8
189.908397	154.2624	lag		8
189.916695	154.2624	lag		8
189.924728	154.2624	lag		8
189.933225	154.2624	lag		8
189.941724	154.2624	lag		8
189.950004	154.2624	lag		8
189.958421	154.2624	lag		8
189.967033	154.2624	lag		8
189.974988	154.2624	lag		8
189.98353	161.0539	lag		8
189.991533	161.0539	lag		8
190.000087	161.0539	lag		8
190.008238	161.0539	lag		8
190.016701	161.0539	lag		8
190.024779	161.0539	lag		8
190.033325	161.0539	lag		8
190.041727	161.0539	lag		8
190.05053	161.0539	lag		8
190.058285	161.0539	lag		8
190.066723	161.0539	lag		8
190.074805	161.0539	lag		8
190.083195	154.6551	lag		8
190.091792	154.6551	lag		8
190.099894	154.6551	lag		8
190.108463	154.6551	lag		8
190.116644	154.6551	lag		8
190.124969	154.6551	lag		8
190.15264	154.6551	lag		8
190.156156	154.6551	lag		8
190.159771	154.6551	lag		8
190.162677	154.6551	lag		8
190.166469	154.6551	lag		8
190.174738	154.6551	lag		8
190.183007	34.338	idle		8
190.191495	34.338	idle		8
190.199666	34.338	idle		8
190.208071	34.338	idle		8
190.216852	34.338	idle		8
190.224954	34.338	idle		8
190.233055	34.338	idle		8
190.241806	34.338	idle		8
190.249734	34.338	idle		8
190.258559	34.338	idle		8
190.266459	34.338	idle		8
190.27478	34.338	idle		8
190.283106	58.5749	pursuit		8
190.291797	58.5749	pursuit		8
190.299691	58.5749	pursuit		8
190.308077	58.5749	pursuit		8
190.316472	58.5749	pursuit		8
190.324608	58.5749	pursuit		8
190.332844	58.5749	pursuit		8
190.341316	58.5749	pursuit		8
190.349728	58.5749	pursuit		8
190.358119	58.5749	pursuit		8
190.366302	58.5749	pursuit		8
190.374366	58.5749	pursuit		8
190.383513	137.0789	lag		9
190.391746	137.0789	lag		9
190.399695	137.0789	lag		9
190.407914	137.0789	lag		9
190.416679	137.0789	lag		9
190.424785	137.0789	lag		9
190.433715	137.0789	lag		9
190.441594	137.0789	lag		9
190.449757	137.0789	lag		9
190.45826	137.0789	lag		9
190.466371	137.0789	lag		9
190.474692	137.0789	lag		9
190.483349	155.8825	lag		9
190.491711	155.8825	lag		9
190.500057	155.8825	lag		9
190.508243	155.8825	lag		9
190.516503	155.8825	lag		9
190.524976	155.8825	lag		9
190.533361	155.8825	lag		9
190.541574	155.8825	lag		9
190.549914	155.8825	lag		9
190.558434	155.8825	lag		9
190.566676	155.8825	lag		9
190.574954	155.8825	lag		9
190.583231	97.4751	reset		9
190.591854	97.4751	reset		9
190.599915	97.4751	reset		9
190.608287	97.4751	reset		9
190.616527	97.4751	reset		9
190.624725	97.4751	reset		9
190.633046	97.4751	reset		9
190.652575	97.4751	reset		9
190.65652	97.4751	reset		9
190.660016	97.4751	reset		9
190.666613	97.4751	reset		9
190.674211	97.4751	reset		9
190.682917	12.2941	idle		9
190.690976	12.2941	idle		9
190.699438	12.2941	idle		9
190.707796	12.2941	idle		9
190.716108	12.2941	idle		9
190.724472	12.2941	idle		9
190.733309	12.2941	idle		9
190.741094	12.2941	idle		9
190.749481	12.2941	idle		9
190.758189	12.2941	idle		9
190.766132	12.2941	idle		9
190.774294	12.2941	idle		9
190.782829	58.9186	pursuit		9
190.791023	58.9186	pursuit		9
190.79936	58.9186	pursuit		9
190.807706	58.9186	pursuit		9
190.815969	58.9186	pursuit		9
190.824316	58.9186	pursuit		9
190.833299	58.9186	pursuit		9
190.841374	58.9186	pursuit		9
190.849814	58.9186	pursuit		9
190.858229	58.9186	pursuit		9
190.866102	58.9186	pursuit		9
190.874734	58.9186	pursuit		9
190.883204	134.0186	lag		10
190.891307	134.0186	lag		10
190.899814	134.0186	lag		10
190.908168	134.0186	lag		10
190.916368	134.0186	lag		10
190.924571	134.0186	lag		10
190.933146	134.0186	lag		10
190.941686	134.0186	lag		10
190.949582	134.0186	lag		10
190.958586	134.0186	lag		10
190.966264	134.0186	lag		10
190.974779	134.0186	lag		10
190.983305	147.5526	lag		10
190.991085	147.5526	lag		10
190.999235	147.5526	lag		10
191.007689	147.5526	lag		10
191.01592	147.5526	lag		10
191.024206	147.5526	lag		10
191.032974	147.5526	lag		10
191.041467	147.5526	lag		10
191.049325	147.5526	lag		10
191.057723	147.5526	lag		10
191.066231	147.5526	lag		10
191.074338	147.5526	lag		10
191.083024	44.4026	idle		10
191.091403	44.4026	idle		10
191.099516	44.4026	idle		10
191.108037	44.4026	idle		10
191.116325	44.4026	idle		10
191.124395	44.4026	idle		10
191.152867	44.4026	idle		10
191.156297	44.4026	idle		10
191.159131	44.4026	idle		10
191.165884	44.4026	idle		10
191.174172	44.4026	idle		10
191.182526	9.8557	idle		10
191.191081	9.8557	idle		10
191.199584	9.8557	idle		10
191.208183	9.8557	idle		10
191.216342	9.8557	idle		10
191.224467	9.8557	idle		10
191.232735	9.8557	idle		10
191.241116	9.8557	idle		10
191.249382	9.8557	idle		10
191.257785	9.8557	idle		10
191.266059	9.8557	idle		10
191.274293	9.8557	idle		10
191.282813	86.003	pursuit		10
191.290969	86.003	pursuit		10
191.299278	86.003	pursuit		10
191.307519	86.003	pursuit		10
191.316132	86.003	pursuit		10
191.32441	86.003	pursuit		10
191.332751	86.003	pursuit		10
191.341284	86.003	pursuit		10
191.349572	86.003	pursuit		10
191.35762	86.003	pursuit		10
191.365962	86.003	pursuit		10
191.37428	86.003	pursuit		10
191.382918	135.4587	lag		11
191.391261	135.4587	lag		11
191.399585	135.4587	lag		11
191.407674	135.4587	lag		11
191.416227	135.4587	lag		11
191.424864	135.4587	lag		11
191.432782	135.4587	lag		11
191.441564	135.4587	lag		11
191.449628	135.4587	lag		11
191.457922	135.4587	lag		11
191.466332	135.4587	lag		11
191.474844	135.4587	lag		11
191.48299	136.5388	lag		11
191.491269	136.5388	lag		11
191.499908	136.5388	lag		11
191.507922	136.5388	lag		11
191.516243	136.5388	lag		11
191.524689	136.5388	lag		11
191.533177	136.5388	lag		11
191.541667	136.5388	lag		11
191.549801	136.5388	lag		11
191.557776	136.5388	lag		11
191.566161	136.5388	lag		11
191.574873	136.5388	lag		11
191.583324	36.351	idle		11
191.59149	36.351	idle		11
191.599871	36.351	idle		11
191.607746	36.351	idle		11
191.61631	36.351	idle		11
191.624906	36.351	idle		11
191.642681	36.351	idle		11
191.646265	36.351	idle		11
191.649879	36.351	idle		11
191.657512	36.351	idle		11
191.665919	36.351	idle		11
191.674186	36.351	idle		11
191.682681	12.8342	idle		11
191.691077	12.8342	idle		11
191.699478	12.8342	idle		11
191.70789	12.8342	idle		11
191.716185	12.8342	idle		11
191.724775	12.8342	idle		11
191.732943	12.8342	idle		11
191.741022	12.8342	idle		11
191.749302	12.8342	idle		11
191.757422	12.8342	idle		11
191.765831	12.8342	idle		11
191.774046	12.8342	idle		11
191.78265	88.7688	pursuit		11
191.790756	88.7688	pursuit		11
191.799347	88.7688	pursuit		11
191.807475	88.7688	pursuit		11
191.815805	88.7688	pursuit		11
191.824209	88.7688	pursuit		11
191.832739	88.7688	pursuit		11
191.841139	88.7688	pursuit		11
191.849222	88.7688	pursuit		11
191.857407	88.7688	pursuit		11
191.866029	88.7688	pursuit		11
191.874483	88.7688	pursuit		11
191.88296	140.9738	lag		12
191.890984	140.9738	lag		12
191.899417	140.9738	lag		12
191.907506	140.9738	lag		12
191.916033	140.9738	lag		12
191.924433	140.9738	lag		12
191.932744	140.9738	lag		12
191.94126	140.9738	lag		12
191.949894	140.9738	lag		12
191.958069	140.9738	lag		12
191.96621	140.9738	lag		12
191.974453	140.9738	lag		12
191.982987	100.2408	reset		12
191.99099	100.2408	reset		12
192.000088	100.2408	reset		12
192.007966	100.2408	reset		12
192.016039	100.2408	reset		12
192.024361	100.2408	reset		12
192.032813	100.2408	reset		12
192.041057	100.2408	reset		12
192.049555	100.2408	reset		12
192.057514	100.2408	reset		12
192.066057	100.2408	reset		12
192.074393	100.2408	reset		12
192.082575	12.9814	idle		12
192.091349	12.9814	idle		12
192.099569	12.9814	idle		12
192.107505	12.9814	idle		12
192.116273	12.9814	idle		12
192.124496	12.9814	idle		12
192.15254	12.9814	idle		12
192.15584	12.9814	idle		12
192.158758	12.9814	idle		12
192.161596	12.9814	idle		12
192.165655	12.9814	idle		12
192.174187	12.9814	idle		12
192.182762	54.0581	idle		12
192.190754	54.0581	idle		12
192.199263	54.0581	idle		12
192.207569	54.0581	idle		12
192.215783	54.0581	idle		12
192.224178	54.0581	idle		12
192.232451	54.0581	idle		12
192.240915	54.0581	idle		12
192.249208	54.0581	idle		12
192.257254	54.0581	idle		12
192.265923	54.0581	idle		12
192.274062	54.0581	idle		12
192.282485	126.4579	pursuit		12
192.290628	126.4579	pursuit		12
192.299083	126.4579	pursuit		12
192.307841	126.4579	pursuit		12
192.315634	126.4579	pursuit		12
192.324356	126.4579	pursuit		12
192.332919	126.4579	pursuit		12
192.340849	126.4579	pursuit		12
192.349035	126.4579	pursuit		12
192.357208	126.4579	pursuit		12
192.365741	126.4579	pursuit		12
192.37417	126.4579	pursuit		12
192.382944	49.885	idle		12
192.390603	49.885	idle		12
192.399026	49.885	idle		12
192.40744	49.885	idle		12
192.415605	49.885	idle		12
192.4242	49.885	idle		12
192.432312	49.885	idle		12
192.44078	49.885	idle		12
192.448972	49.885	idle		12
192.457306	49.885	idle		12
192.465659	49.885	idle		12
192.474155	49.885	idle		12
192.482338	8.7428	idle		12
192.490593	8.7428	idle		12
192.499163	8.7428	idle		12
192.507111	8.7428	idle		12
192.515537	8.7428	idle		12
192.523819	8.7428	idle		12
192.532096	8.7428	idle		12
192.540792	8.7428	idle		12
192.549132	8.7428	idle		12
192.557227	8.7428	idle		12
192.565701	8.7428	idle		12
192.574027	8.7428	idle		12
192.582022	32.0469	idle		12
192.590609	32.0469	idle		12
192.598847	32.0469	idle		12
192.607409	32.0469	idle		12
192.615798	32.0469	idle		12
192.623903	32.0469	idle		12
192.633006	32.0469	idle		12
192.640579	32.0469	idle		12
192.648922	32.0469	idle		12
192.657271	32.0469	idle		12
192.665628	32.0469	idle		12
192.674283	32.0469	idle		12
192.682423	121.0573	pursuit		12
192.690695	121.0573	pursuit		12
192.699014	121.0573	pursuit		12
192.707288	121.0573	pursuit		12
192.715587	121.0573	pursuit		12
192.724562	121.0573	pursuit		12
192.732423	121.0573	pursuit		12
192.740584	121.0573	pursuit		12
192.749165	121.0573	pursuit		12
192.757063	121.0573	pursuit		12
192.765539	121.0573	pursuit		12
192.773943	121.0573	pursuit		12
192.783319	151.8567	lag		13
192.791081	151.8567	lag		13
192.799308	151.8567	lag		13
192.807742	151.8567	lag		13
192.815789	151.8567	lag		13
192.82423	151.8567	lag		13
192.832303	151.8567	lag		13
192.841041	151.8567	lag		13
192.849095	151.8567	lag		13
192.857459	151.8567	lag		13
192.865977	151.8567	lag		13
192.874151	151.8567	lag		13
192.883375	162.1177	lag		13
192.890447	162.1177	lag		13
192.898798	162.1177	lag		13
192.907265	162.1177	lag		13
192.91574	162.1177	lag		13
192.924197	162.1177	lag		13
192.932617	162.1177	lag		13
192.940668	162.1177	lag		13
192.949077	162.1177	lag		13
192.957835	162.1177	lag		13
192.96613	162.1177	lag		13
192.974383	162.1177	lag		13
192.98267	160.8903	lag		13
192.991181	160.8903	lag		13
192.999042	160.8903	lag		13
193.00837	160.8903	lag		13
193.015642	160.8903	lag		13
193.024099	160.8903	lag		13
193.032453	160.8903	lag		13
193.052684	160.8903	lag		13
193.056625	160.8903	lag		13
193.059771	160.8903	lag		13
193.065297	160.8903	lag		13
193.073719	160.8903	lag		13
193.081998	61.5043	reset		13
193.090702	61.5043	reset		13
193.099229	61.5043	reset		13
193.107	61.5043	reset		13
193.115515	61.5043	reset		13
193.123904	61.5043	reset		13
193.131968	61.5043	reset		13
193.140423	61.5043	reset		13
193.14876	61.5043	reset		13
193.157174	61.5043	reset		13
193.165658	61.5043	reset		13
193.173906	61.5043	reset		13
193.181982	7.7773	idle		13
193.190629	7.7773	idle		13
193.198765	7.7773	idle		13
193.207007	7.7773	idle		13
193.215438	7.7773	idle		13
193.223976	7.7773	idle		13
193.232059	7.7773	idle		13
193.240986	7.7773	idle		13
193.249104	7.7773	idle		13
193.257213	7.7773	idle		13
193.265405	7.7773	idle		13
193.274256	7.7773	idle		13
193.282018	13.1615	idle		13
193.290619	13.1615	idle		13
193.298942	13.1615	idle		13
193.307042	13.1615	idle		13
193.315389	13.1615	idle		13
193.32403	13.1615	idle		13
193.332351	13.1615	idle		13
193.340338	13.1615	idle		13
193.348896	13.1615	idle		13
193.356979	13.1615	idle		13
193.365348	13.1615	idle		13
193.373788	13.1615	idle		13
193.382466	99.3898	pursuit		13
193.390447	99.3898	pursuit		13
193.398701	99.3898	pursuit		13
193.406965	99.3898	pursuit		13
193.415492	99.3898	pursuit		13
193.424073	99.3898	pursuit		13
193.432291	99.3898	pursuit		13
193.440341	99.3898	pursuit		13
193.448979	99.3898	pursuit		13
193.456939	99.3898	pursuit		13
193.465587	99.3898	pursuit		13
193.474022	99.3898	pursuit		13
193.482706	141.2357	lag		14
193.490798	141.2357	lag		14
193.498834	141.2357	lag		14
193.5071	141.2357	lag		14
193.516234	141.2357	lag		14
193.52435	141.2357	lag		14
193.532176	141.2357	lag		14
193.541087	141.2357	lag		14
193.549059	141.2357	lag		14
193.557208	141.2357	lag		14
193.565612	141.2357	lag		14
193.574496	141.2357	lag		14
193.582124	150.4493	lag		14
193.590839	150.4493	lag		14
193.599033	150.4493	lag		14
193.607156	150.4493	lag		14
193.615637	150.4493	lag		14
193.624245	150.4493	lag		14
193.632571	150.4493	lag		14
193.641478	150.4493	lag		14
193.649051	150.4493	lag		14
193.657205	150.4493	lag		14
193.665541	150.4493	lag		14
193.674127	150.4493	lag		14
193.681973	159.4665	lag		14
193.690428	159.4665	lag		14
193.69884	159.4665	lag		14
193.707109	159.4665	lag		14
193.715853	159.4665	lag		14
193.724047	159.4665	lag		14
193.73211	159.4665	lag		14
193.752431	159.4665	lag		14
193.75611	159.4665	lag		14
193.759307	159.4665	lag		14
193.765654	159.4665	lag		14
193.77352	159.4665	lag		14
193.78188	112.6783	reset		14
193.790225	112.6783	reset		14
193.79882	112.6783	reset		14
193.80707	112.6783	reset		14
193.815377	112.6783	reset		14
193.823668	112.6783	reset		14
193.832221	112.6783	reset		14
193.840124	112.6783	reset		14
193.848812	112.6783	reset		14
193.856991	112.6783	reset		14
193.86527	112.6783	reset		14
193.873349	112.6783	reset		14
193.881884	18.1201	idle		14
193.890148	18.1201	idle		14
193.899012	18.1201	idle		14
193.907682	18.1201	idle		14
193.915057	18.1201	idle		14
193.923816	18.1201	idle		14
193.931832	18.1201	idle		14
193.940136	18.1201	idle		14
193.948617	18.1201	idle		14
193.957082	18.1201	idle		14
193.965358	18.1201	idle		14
193.973408	18.1201	idle		14
193.981962	7.6136	idle		14
193.990167	7.6136	idle		14
193.998694	7.6136	idle		14
194.006812	7.6136	idle		14
194.015388	7.6136	idle		14
194.023712	7.6136	idle		14
194.031975	7.6136	idle		14
194.040406	7.6136	idle		14
194.048685	7.6136	idle		14
194.056744	7.6136	idle		14
194.065216	7.6136	idle		14
194.073901	7.6136	idle		14
194.081791	83.6792	pursuit		14
194.090289	83.6792	pursuit		14
194.09859	83.6792	pursuit		14
194.106709	83.6792	pursuit		14
194.115218	83.6792	pursuit		14
194.123413	83.6792	pursuit		14
194.132472	83.6792	pursuit		14
194.140155	83.6792	pursuit		14
194.148381	83.6792	pursuit		14
194.156613	83.6792	pursuit		14
194.165206	83.6792	pursuit		14
194.173326	83.6792	pursuit		14
194.182209	135.8351	lag		15
194.190534	135.8351	lag		15
194.199135	135.8351	lag		15
194.207208	135.8351	lag		15
194.215868	135.8351	lag		15
194.224638	135.8351	lag		15
194.232557	135.8351	lag		15
194.240791	135.8351	lag		15
194.248997	135.8351	lag		15
194.256898	135.8351	lag		15
194.26546	135.8351	lag		15
194.274039	135.8351	lag		15
194.282475	156.1935	lag		15
194.290909	156.1935	lag		15
194.299143	156.1935	lag		15
194.307591	156.1935	lag		15
194.315336	156.1935	lag		15
194.323537	156.1935	lag		15
194.332381	156.1935	lag		15
194.3406	156.1935	lag		15
194.348779	156.1935	lag		15
194.357321	156.1935	lag		15
194.365627	156.1935	lag		15
194.374165	156.1935	lag		15
194.382101	168.5983	lag		15
194.390449	168.5983	lag		15
194.399001	168.5983	lag		15
194.406982	168.5983	lag		15
194.415563	168.5983	lag		15
194.423992	168.5983	lag		15
194.442572	168.5983	lag		15
194.44598	168.5983	lag		15
194.449055	168.5983	lag		15
194.456437	168.5983	lag		15
194.464905	168.5983	lag		15
194.473388	168.5983	lag		15
194.481565	152.724	lag		15
194.49005	152.724	lag		15
194.498415	152.724	lag		15
194.506966	152.724	lag		15
194.515066	152.724	lag		15
194.523332	152.724	lag		15
194.531657	152.724	lag		15
194.539948	152.724	lag		15
194.548429	152.724	lag		15
194.556513	152.724	lag		15
194.564917	152.724	lag		15
194.573378	152.724	lag		15
194.581826	41.3096	idle		15
194.590295	41.3096	idle		15
194.598549	41.3096	idle		15
194.60675	41.3096	idle		15
194.615143	41.3096	idle		15
194.623734	41.3096	idle		15
194.63188	41.3096	idle		15
194.640159	41.3096	idle		15
194.649122	41.3096	idle		15
194.656542	41.3096	idle		15
194.664942	41.3096	idle		15
194.673711	41.3096	idle		15
194.681752	16.7291	idle		15
194.690052	16.7291	idle		15
194.698411	16.7291	idle		15
194.706565	16.7291	idle		15
194.714926	16.7291	idle		15
194.723675	16.7291	idle		15
194.731784	16.7291	idle		15
194.740352	16.7291	idle		15
194.74848	16.7291	idle		15
194.756677	16.7291	idle		15
194.765345	16.7291	idle		15
194.773345	16.7291	idle		15
194.781671	108.5871	pursuit		15
194.790079	108.5871	pursuit		15
194.79817	108.5871	pursuit		15
194.806373	108.5871	pursuit		15
194.814918	108.5871	pursuit		15
194.823253	108.5871	pursuit		15
194.831548	108.5871	pursuit		15
194.840187	108.5871	pursuit		15
194.848412	108.5871	pursuit		15
194.856522	108.5871	pursuit		15
194.864976	108.5871	pursuit		15
194.873224	108.5871	pursuit		15
194.882053	156.0789	lag		16
194.89058	156.0789	lag		16
194.899008	156.0789	lag		16
194.907652	156.0789	lag		16
194.916797	156.0789	lag		16
194.923276	156.0789	lag		16
194.931798	156.0789	lag		16
194.940073	156.0789	lag		16
194.948413	156.0789	lag		16
194.956678	156.0789	lag		16
194.964998	156.0789	lag		16
194.973725	156.0789	lag		16
194.981692	170.2512	lag		16
194.990105	170.2512	lag		16
194.99845	170.2512	lag		16
195.006654	170.2512	lag		16
195.015022	170.2512	lag		16
195.023551	170.2512	lag		16
195.031674	170.2512	lag		16
195.040236	170.2512	lag		16
195.04836	170.2512	lag		16
195.05677	170.2512	lag		16
195.065263	170.2512	lag		16
195.073587	170.2512	lag		16
195.081946	169.482	lag		16
195.089981	169.482	lag		16
195.098399	169.482	lag		16
195.106601	169.482	lag		16
195.115338	169.482	lag		16
195.123613	169.482	lag		16
195.14268	169.482	lag		16
195.147022	169.482	lag		16
195.150586	169.482	lag		16
195.156337	169.482	lag		16
195.164779	169.482	lag		16
195.173116	169.482	lag		16
195.181313	64.4991	reset		16
195.189779	64.4991	reset		16
195.198109	64.4991	reset		16
195.206476	64.4991	reset		16
195.21491	64.4991	reset		16
195.223351	64.4991	reset		16
195.231709	64.4991	reset		16
195.240019	64.4991	reset		16
195.24831	64.4991	reset		16
195.256962	64.4991	reset		16
195.2649	64.4991	reset		16
195.273617	64.4991	reset		16
195.281452	8.9392	idle		16
195.289879	8.9392	idle		16
195.298056	8.9392	idle		16
195.306297	8.9392	idle		16
195.315049	8.9392	idle		16
195.323299	8.9392	idle		16
195.331441	8.9392	idle		16
195.339896	8.9392	idle		16
195.348187	8.9392	idle		16
195.356307	8.9392	idle		16
195.364802	8.9392	idle		16
195.373368	8.9392	idle		16
195.381403	56.3165	pursuit		16
195.389833	56.3165	pursuit		16
195.398023	56.3165	pursuit		16
195.406516	56.3165	pursuit		16
195.414601	56.3165	pursuit		16
195.423341	56.3165	pursuit		16
195.43152	56.3165	pursuit		16
195.439734	56.3165	pursuit		16
195.448233	56.3165	pursuit		16
195.456457	56.3165	pursuit		16
195.464721	56.3165	pursuit		16
195.47308	56.3165	pursuit		16
195.481317	122.7757	pursuit		16
195.489507	122.7757	pursuit		16
195.49795	122.7757	pursuit		16
195.506167	122.7757	pursuit		16
195.514619	122.7757	pursuit		16
195.523159	122.7757	pursuit		16
195.531356	122.7757	pursuit		16
195.539809	122.7757	pursuit		16
195.5481	122.7757	pursuit		16
195.556264	122.7757	pursuit		16
195.564643	122.7757	pursuit		16
195.573004	122.7757	pursuit		16
195.581844	144.9833	lag		17
195.590289	144.9833	lag		17
195.598333	144.9833	lag		17
195.606694	144.9833	lag		17
195.615073	144.9833	lag		17
195.623625	144.9833	lag		17
195.631426	144.9833	lag		17
195.639909	144.9833	lag		17
195.648319	144.9833	lag		17
195.656497	144.9833	lag		17
195.664822	144.9833	lag		17
195.673719	144.9833	lag		17
195.681552	160.0066	lag		17
195.689804	160.0066	lag		17
195.698311	160.0066	lag		17
195.706692	160.0066	lag		17
195.715307	160.0066	lag		17
195.723458	160.0066	lag		17
195.731702	160.0066	lag		17
195.740332	160.0066	lag		17
195.748194	160.0066	lag		17
195.756469	160.0066	lag		17
195.765245	160.0066	lag		17
195.773569	160.0066	lag		17
195.781361	170.8076	lag		17
195.789663	170.8076	lag		17
195.798177	170.8076	lag		17
195.806384	170.8076	lag		17
195.814647	170.8076	lag		17
195.823384	170.8076	lag		17
195.842662	170.8076	lag		17
195.846277	170.8076	lag		17
195.849623	170.8076	lag		17
195.856136	170.8076	lag		17
195.864979	170.8076	lag		17
195.873409	170.8076	lag		17
195.881273	153.0513	lag		17
195.889819	153.0513	lag		17
195.89796	153.0513	lag		17
195.906195	153.0513	lag		17
195.914581	153.0513	lag		17
195.923031	153.0513	lag		17
195.93141	153.0513	lag		17
195.939565	153.0513	lag		17
195.947939	153.0513	lag		17
195.956209	153.0513	lag		17
195.964623	153.0513	lag		17
195.972903	153.0513	lag		17
195.981223	39.2149	idle		17
195.989677	39.2149	idle		17
195.997966	39.2149	idle		17
196.006187	39.2149	idle		17
196.014365	39.2149	idle		17
196.022944	39.2149	idle		17
196.031059	39.2149	idle		17
196.039515	39.2149	idle		17
196.047827	39.2149	idle		17
196.056077	39.2149	idle		17
196.064317	39.2149	idle		17
196.073025	39.2149	idle		17
196.081083	10.3794	idle		17
196.08959	10.3794	idle		17
196.098163	10.3794	idle		17
196.106457	10.3794	idle		17
196.114392	10.3794	idle		17
196.122942	10.3794	idle		17
196.131242	10.3794	idle		17
196.139575	10.3794	idle		17
196.147814	10.3794	idle		17
196.156072	10.3794	idle		17
196.164552	10.3794	idle		17
196.173117	10.3794	idle		17
196.181147	95.1021	pursuit		17
196.189947	95.1021	pursuit		17
196.198424	95.1021	pursuit		17
196.206143	95.1021	pursuit		17
196.214524	95.1021	pursuit		17
196.22342	95.1021	pursuit		17
196.231147	95.1021	pursuit		17
196.239476	95.1021	pursuit		17
196.247842	95.1021	pursuit		17
196.256055	95.1021	pursuit		17
196.264408	95.1021	pursuit		17
196.272883	95.1021	pursuit		17
196.281372	143.2977	lag		18
196.289441	143.2977	lag		18
196.297903	143.2977	lag		18
196.306327	143.2977	lag		18
196.314418	143.2977	lag		18
196.322877	143.2977	lag		18
196.33121	143.2977	lag		18
196.339673	143.2977	lag		18
196.348213	143.2977	lag		18
196.356261	143.2977	lag		18
196.364253	143.2977	lag		18
196.373188	143.2977	lag		18
196.381224	161.7413	lag		18
196.389879	161.7413	lag		18
196.397975	161.7413	lag		18
196.406065	161.7413	lag		18
196.414503	161.7413	lag		18
196.422955	161.7413	lag		18
196.431318	161.7413	lag		18
196.439848	161.7413	lag		18
196.448	161.7413	lag		18
196.456259	161.7413	lag		18
196.464938	161.7413	lag		18
196.473061	161.7413	lag		18
196.481368	169.973	lag		18
196.489831	169.973	lag		18
196.497909	169.973	lag		18
196.506157	169.973	lag		18
196.514538	169.973	lag		18
196.522921	169.973	lag		18
196.531042	169.973	lag		18
196.552742	169.973	lag		18
196.556109	169.973	lag		18
196.558841	169.973	lag		18
196.564247	169.973	lag		18
196.572871	169.973	lag		18
196.580895	119.2408	reset		18
196.589194	119.2408	reset		18
196.597508	119.2408	reset		18
196.60575	119.2408	reset		18
196.614333	119.2408	reset		18
196.622517	119.2408	reset		18
196.630886	119.2408	reset		18
196.639324	119.2408	reset		18
196.647691	119.2408	reset		18
196.655896	119.2408	reset		18
196.664078	119.2408	reset		18
196.672892	119.2408	reset		18
196.680875	21.655	idle		18
196.689371	21.655	idle		18
196.697649	21.655	idle		18
196.70599	21.655	idle		18
196.714139	21.655	idle		18
196.72255	21.655	idle		18
196.730887	21.655	idle		18
196.739372	21.655	idle		18
196.747661	21.655	idle		18
196.75597	21.655	idle		18
196.764238	21.655	idle		18
196.772565	21.655	idle		18
196.780779	64.2046	pursuit		18
196.789349	64.2046	pursuit		18
196.797734	64.2046	pursuit		18
196.805794	64.2046	pursuit		18
196.814616	64.2046	pursuit		18
196.822605	64.2046	pursuit		18
196.830861	64.2046	pursuit		18
196.839298	64.2046	pursuit		18
196.847632	64.2046	pursuit		18
196.855879	64.2046	pursuit		18
196.864101	64.2046	pursuit		18
196.872545	64.2046	pursuit		18
196.880963	121.8101	pursuit		18
196.889182	121.8101	pursuit		18
196.897585	121.8101	pursuit		18
196.905902	121.8101	pursuit		18
196.914113	121.8101	pursuit		18
196.922613	121.8101	pursuit		18
196.930862	121.8101	pursuit		18
196.939424	121.8101	pursuit		18
196.947515	121.8101	pursuit		18
196.955688	121.8101	pursuit		18
196.96412	121.8101	pursuit		18
196.972576	121.8101	pursuit		18
196.980978	147.6017	lag		19
196.98937	147.6017	lag		19
196.997757	147.6017	lag		19
197.005979	147.6017	lag		19
197.014171	147.6017	lag		19
197.022747	147.6017	lag		19
197.030912	147.6017	lag		19
197.039439	147.6017	lag		19
197.047685	147.6017	lag		19
197.055994	147.6017	lag		19
197.064172	147.6017	lag		19
197.072571	147.6017	lag		19
197.080925	161.0539	lag		19
197.089366	161.0539	lag		19
197.097862	161.0539	lag		19
197.106017	161.0539	lag		19
197.114188	161.0539	lag		19
197.122774	161.0539	lag		19
197.130933	161.0539	lag		19
197.139319	161.0539	lag		19
197.147654	161.0539	lag		19
197.155885	161.0539	lag		19
197.164286	161.0539	lag		19
197.172558	161.0539	lag		19
197.180901	166.9781	lag		19
197.189399	166.9781	lag		19
197.197396	166.9781	lag		19
197.205868	166.9781	lag		19
197.214133	166.9781	lag		19
197.222695	166.9781	lag		19
197.242704	166.9781	lag		19
197.244973	166.9781	lag		19
197.24723	166.9781	lag		19
197.255709	166.9781	lag		19
197.264196	166.9781	lag		19
197.272641	166.9781	lag		19
197.280553	116.3605	reset		19
197.289166	116.3605	reset		19
197.297507	116.3605	reset		19
197.305759	116.3605	reset		19
197.314219	116.3605	reset		19
197.322632	116.3605	reset		19
197.330702	116.3605	reset		19
197.338997	116.3605	reset		19
197.347413	116.3605	reset		19
197.355741	116.3605	reset		19
197.364094	116.3605	reset		19
197.372415	116.3605	reset		19
197.38071	20.1167	idle		19
197.389187	20.1167	idle		19
197.397394	20.1167	idle		19
197.405552	20.1167	idle		19
197.413842	20.1167	idle		19
197.422402	20.1167	idle		19
197.430565	20.1167	idle		19
197.438975	20.1167	idle		19
197.447504	20.1167	idle		19
197.455817	20.1167	idle		19
197.464508	20.1167	idle		19
197.473123	20.1167	idle		19
197.480918	64.401	pursuit		19
197.489265	64.401	pursuit		19
197.497331	64.401	pursuit		19
197.505896	64.401	pursuit		19
197.514136	64.401	pursuit		19
197.522765	64.401	pursuit		19
197.530652	64.401	pursuit		19
197.539072	64.401	pursuit		19
197.547443	64.401	pursuit		19
197.555688	64.401	pursuit		19
197.564364	64.401	pursuit		19
197.573023	64.401	pursuit		19
197.580864	120.4027	pursuit		19
197.589365	120.4027	pursuit		19
197.597313	120.4027	pursuit		19
197.605537	120.4027	pursuit		19
197.614149	120.4027	pursuit		19
197.622813	120.4027	pursuit		19
197.630698	120.4027	pursuit		19
197.639106	120.4027	pursuit		19
197.64752	120.4027	pursuit		19
197.655821	120.4027	pursuit		19
197.664076	120.4027	pursuit		19
197.672883	120.4027	pursuit		19
197.681204	138.7972	lag		20
197.689328	138.7972	lag		20
197.697812	138.7972	lag		20
197.705911	138.7972	lag		20
197.714652	138.7972	lag		20
197.722865	138.7972	lag		20
197.730973	138.7972	lag		20
197.739118	138.7972	lag		20
197.747589	138.7972	lag		20
197.756373	138.7972	lag		20
197.764304	138.7972	lag		20
197.773555	138.7972	lag		20
197.7811	152.8713	lag		20
197.789676	152.8713	lag		20
197.798137	152.8713	lag		20
197.806329	152.8713	lag		20
197.81416	152.8713	lag		20
197.822823	152.8713	lag		20
197.830818	152.8713	lag		20
197.839227	152.8713	lag		20
197.847693	152.8713	lag		20
197.855907	152.8713	lag		20
197.86449	152.8713	lag		20
197.873266	152.8713	lag		20
197.880702	160.8248	lag		20
197.889102	160.8248	lag		20
197.897417	160.8248	lag		20
197.905665	160.8248	lag		20
197.914796	160.8248	lag		20
197.923177	160.8248	lag		20
197.942914	160.8248	lag		20
197.946322	160.8248	lag		20
197.951293	160.8248	lag		20
197.957459	160.8248	lag		20
197.963716	160.8248	lag		20
197.972507	160.8248	lag		20
197.980523	120.3373	reset		20
197.989123	120.3373	reset		20
197.997187	120.3373	reset		20
198.005522	120.3373	reset		20
198.014129	120.3373	reset		20
198.022454	120.3373	reset		20
198.030557	120.3373	reset		20
198.038961	120.3373	reset		20
198.047174	120.3373	reset		20
198.05565	120.3373	reset		20
198.064033	120.3373	reset		20
198.072713	120.3373	reset		20
198.080627	26.1227	idle		20
198.089085	26.1227	idle		20
198.09769	26.1227	idle		20
198.106039	26.1227	idle		20
198.114153	26.1227	idle		20
198.122552	26.1227	idle		20
198.130599	26.1227	idle		20
198.13914	26.1227	idle		20
198.147696	26.1227	idle		20
198.155435	26.1227	idle		20
198.163866	26.1227	idle		20
198.172888	26.1227	idle		20
198.180428	49.394	idle		20
198.188963	49.394	idle		20
198.197306	49.394	idle		20
198.205457	49.394	idle		20
198.214177	49.394	idle		20
198.2227	49.394	idle		20
198.230848	49.394	idle		20
198.238968	49.394	idle		20
198.24783	49.394	idle		20
198.255538	49.394	idle		20
198.264449	49.394	idle		20
198.272477	49.394	idle		20
198.280539	114.0203	pursuit		20
198.289276	114.0203	pursuit		20
198.297262	114.0203	pursuit		20
198.305563	114.0203	pursuit		20
198.314001	114.0203	pursuit		20
198.322409	114.0203	pursuit		20
198.330404	114.0203	pursuit		20
198.339409	114.0203	pursuit		20
198.347233	114.0203	pursuit		20
198.355567	114.0203	pursuit		20
198.36431	114.0203	pursuit		20
198.373123	114.0203	pursuit		20
198.381288	138.6172	lag		21
198.389108	138.6172	lag		21
198.397465	138.6172	lag		21
198.405552	138.6172	lag		21
198.414242	138.6172	lag		21
198.4232	138.6172	lag		21
198.430713	138.6172	lag		21
198.439316	138.6172	lag		21
198.447487	138.6172	lag		21
198.455797	138.6172	lag		21
198.464247	138.6172	lag		21
198.47258	138.6172	lag		21
198.480802	149.942	lag		21
198.489205	149.942	lag		21
198.497535	149.942	lag		21
198.505782	149.942	lag		21
198.514715	149.942	lag		21
198.522828	149.942	lag		21
198.530888	149.942	lag		21
198.539028	149.942	lag		21
198.547304	149.942	lag		21
198.555585	149.942	lag		21
198.564388	149.942	lag		21
198.57257	149.942	lag		21
198.580718	151.873	lag		21
198.589136	151.873	lag		21
198.597381	151.873	lag		21
198.605636	151.873	lag		21
198.614475	151.873	lag		21
198.622925	151.873	lag		21
198.630782	151.873	lag		21
198.652619	151.873	lag		21
198.657801	151.873	lag		21
198.661239	151.873	lag		21
198.664765	151.873	lag		21
198.672577	151.873	lag		21
198.680612	108.0634	reset		21
198.688866	108.0634	reset		21
198.69714	108.0634	reset		21
198.705327	108.0634	reset		21
198.71367	108.0634	reset		21
198.722157	108.0634	reset		21
198.730654	108.0634	reset		21
198.738939	108.0634	reset		21
198.7472	108.0634	reset		21
198.755348	108.0634	reset		21
198.763738	108.0634	reset		21
198.772386	108.0634	reset		21
198.78062	23.6516	idle		21
198.788906	23.6516	idle		21
198.796898	23.6516	idle		21
198.805623	23.6516	idle		21
198.813924	23.6516	idle		21
198.822314	23.6516	idle		21
198.830506	23.6516	idle		21
198.838892	23.6516	idle		21
198.847153	23.6516	idle		21
198.85546	23.6516	idle		21
198.863868	23.6516	idle		21
198.872376	23.6516	idle		21
198.880879	27.0555	idle		21
198.888926	27.0555	idle		21
198.897098	27.0555	idle		21
198.905184	27.0555	idle		21
198.913825	27.0555	idle		21
198.922037	27.0555	idle		21
198.930132	27.0555	idle		21
198.938768	27.0555	idle		21
198.947093	27.0555	idle		21
198.95536	27.0555	idle		21
198.963963	27.0555	idle		21
198.972675	27.0555	idle		21
198.980364	87.165	pursuit		21
198.988576	87.165	pursuit		21
198.997063	87.165	pursuit		21
199.005212	87.165	pursuit		21
199.013713	87.165	pursuit		21
199.022408	87.165	pursuit		21
199.030773	87.165	pursuit		21
199.038807	87.165	pursuit		21
199.047439	87.165	pursuit		21
199.055523	87.165	pursuit		21
199.064191	87.165	pursuit		21
199.072251	87.165	pursuit		21
199.080368	128.1107	pursuit		21
199.088835	128.1107	pursuit		21
199.096924	128.1107	pursuit		21
199.105692	128.1107	pursuit		21
199.113742	128.1107	pursuit		21
199.122723	128.1107	pursuit		21
199.130433	128.1107	pursuit		21
199.138675	128.1107	pursuit		21
199.146913	128.1107	pursuit		21
199.155595	128.1107	pursuit		21
199.163724	128.1107	pursuit		21
199.172057	128.1107	pursuit		21
199.180654	144.7542	lag		22
199.188937	144.7542	lag		22
199.197326	144.7542	lag		22
199.205567	144.7542	lag		22
199.214064	144.7542	lag		22
199.222614	144.7542	lag		22
199.23051	144.7542	lag		22
199.23899	144.7542	lag		22
199.247312	144.7542	lag		22
199.255481	144.7542	lag		22
199.264006	144.7542	lag		22
199.272224	144.7542	lag		22
199.280545	150.8911	lag		22
199.28881	150.8911	lag		22
199.29722	150.8911	lag		22
199.305503	150.8911	lag		22
199.314063	150.8911	lag		22
199.322573	150.8911	lag		22
199.330623	150.8911	lag		22
199.338899	150.8911	lag		22
199.347167	150.8911	lag		22
199.355666	150.8911	lag		22
199.363834	150.8911	lag		22
199.372563	150.8911	lag		22
199.380542	157.3718	lag		22
199.388781	157.3718	lag		22
199.397323	157.3718	lag		22
199.405171	157.3718	lag		22
199.413984	157.3718	lag		22
199.422102	157.3718	lag		22
199.442615	157.3718	lag		22
199.446206	157.3718	lag		22
199.449169	157.3718	lag		22
199.455047	157.3718	lag		22
199.463684	157.3718	lag		22
199.471919	157.3718	lag		22
199.480226	153.3132	lag		22
199.488705	153.3132	lag		22
199.497016	153.3132	lag		22
199.505323	153.3132	lag		22
199.513963	153.3132	lag		22
199.522008	153.3132	lag		22
199.530247	153.3132	lag		22
199.538751	153.3132	lag		22
199.547165	153.3132	lag		22
199.555093	153.3132	lag		22
199.563724	153.3132	lag		22
199.571922	153.3132	lag		22
199.58008	61.3407	reset		22
199.58852	61.3407	reset		22
199.59689	61.3407	reset		22
199.605127	61.3407	reset		22
199.614079	61.3407	reset		22
199.62199	61.3407	reset		22
199.630215	61.3407	reset		22
199.638905	61.3407	reset		22
199.647324	61.3407	reset		22
199.655283	61.3407	reset		22
199.663555	61.3407	reset		22
199.672201	61.3407	reset		22
199.680684	9.6102	idle		22
199.688345	9.6102	idle		22
199.696653	9.6102	idle		22
199.704959	9.6102	idle		22
199.713393	9.6102	idle		22
199.721672	9.6102	idle		22
199.729995	9.6102	idle		22
199.738314	9.6102	idle		22
199.746777	9.6102	idle		22
199.755241	9.6102	idle		22
199.763782	9.6102	idle		22
199.77184	9.6102	idle		22
199.780144	46.3174	idle		22
199.788515	46.3174	idle		22
199.797	46.3174	idle		22
199.805001	46.3174	idle		22
199.813197	46.3174	idle		22
199.821976	46.3174	idle		22
199.830033	46.3174	idle		22
199.838394	46.3174	idle		22
199.847161	46.3174	idle		22
199.855292	46.3174	idle		22
199.863923	46.3174	idle		22
199.872701	46.3174	idle		22
199.8803	115.3295	pursuit		22
199.8887	115.3295	pursuit		22
199.896989	115.3295	pursuit		22
199.905009	115.3295	pursuit		22
199.913817	115.3295	pursuit		22
199.921775	115.3295	pursuit		22
199.930515	115.3295	pursuit		22
199.938773	115.3295	pursuit		22
199.946926	115.3295	pursuit		22
199.955523	115.3295	pursuit		22
199.964055	115.3295	pursuit		22
199.972234	115.3295	pursuit		22
199.980289	140.7283	lag		23
199.989109	140.7283	lag		23
199.997063	140.7283	lag		23
200.005166	140.7283	lag		23
200.013692	140.7283	lag		23
200.021993	140.7283	lag		23
200.03024	140.7283	lag		23
200.038627	140.7283	lag		23
200.04699	140.7283	lag		23
200.055257	140.7283	lag		23
200.063734	140.7283	lag		23
200.07194	140.7283	lag		23
200.080186	151.0548	lag		23
200.08881	151.0548	lag		23
200.096864	151.0548	lag		23
200.105263	151.0548	lag		23
200.113616	151.0548	lag		23
200.122424	151.0548	lag		23
200.130269	151.0548	lag		23
200.139253	151.0548	lag		23
200.147074	151.0548	lag		23
200.155336	151.0548	lag		23
200.163805	151.0548	lag		23
200.171847	151.0548	lag		23
200.180401	155.9807	lag		23
200.188574	155.9807	lag		23
200.196926	155.9807	lag		23
200.205066	155.9807	lag		23
200.213607	155.9807	lag		23
200.222432	155.9807	lag		23
200.242839	155.9807	lag		23
200.24617	155.9807	lag		23
200.249794	155.9807	lag		23
200.255128	155.9807	lag		23
200.263603	155.9807	lag		23
200.271756	155.9807	lag		23
200.279945	133.3476	lag		23
200.288273	133.3476	lag		23
200.296574	133.3476	lag		23
200.305182	133.3476	lag		23
200.313427	133.3476	lag		23
200.321828	133.3476	lag		23
200.330241	133.3476	lag		23
200.338506	133.3476	lag		23
200.346779	133.3476	lag		23
200.355199	133.3476	lag		23
200.363494	133.3476	lag		23
200.371939	133.3476	lag		23
200.380149	29.2976	idle		23
200.388941	29.2976	idle		23
200.396851	29.2976	idle		23
200.404858	29.2976	idle		23
200.413294	29.2976	idle		23
200.421501	29.2976	idle		23
200.429925	29.2976	idle		23
200.438251	29.2976	idle		23
200.446574	29.2976	idle		23
200.454811	29.2976	idle		23
200.463328	29.2976	idle		23
200.47184	29.2976	idle		23
200.479952	11.754	idle		23
200.488317	11.754	idle		23
200.496654	11.754	idle		23
200.504777	11.754	idle		23
200.51343	11.754	idle		23
200.521831	11.754	idle		23
200.529879	11.754	idle		23
200.53871	11.754	idle		23
200.546998	11.754	idle		23
200.554926	11.754	idle		23
200.563661	11.754	idle		23
200.571689	11.754	idle		23
200.579952	87.0995	pursuit		23
200.588209	87.0995	pursuit		23
200.596508	87.0995	pursuit		23
200.604947	87.0995	pursuit		23
200.613452	87.0995	pursuit		23
200.621724	87.0995	pursuit		23
200.630116	87.0995	pursuit		23
200.638144	87.0995	pursuit		23
200.646464	87.0995	pursuit		23
200.65478	87.0995	pursuit		23
200.663242	87.0995	pursuit		23
200.671698	87.0995	pursuit		23
200.680404	131.5147	lag		24
200.688541	131.5147	lag		24
200.696963	131.5147	lag		24
200.705573	131.5147	lag		24
200.714026	131.5147	lag		24
200.721904	131.5147	lag		24
200.730098	131.5147	lag		24
200.73838	131.5147	lag		24
200.746657	131.5147	lag		24
200.754954	131.5147	lag		24
200.763793	131.5147	lag		24
200.771837	131.5147	lag		24
200.780109	137.0789	lag		24
200.788484	137.0789	lag		24
200.796769	137.0789	lag		24
200.804902	137.0789	lag		24
200.813516	137.0789	lag		24
200.821682	137.0789	lag		24
200.830205	137.0789	lag		24
200.838357	137.0789	lag		24
200.846886	137.0789	lag		24
200.854976	137.0789	lag		24
200.863496	137.0789	lag		24
200.872579	137.0789	lag		24
200.880438	141.7593	lag		24
200.88871	141.7593	lag		24
200.896931	141.7593	lag		24
200.90525	141.7593	lag		24
200.913657	141.7593	lag		24
200.921941	141.7593	lag		24
200.942486	141.7593	lag		24
200.94578	141.7593	lag		24
200.949086	141.7593	lag		24
200.954791	141.7593	lag		24
200.96324	141.7593	lag		24
200.971587	141.7593	lag		24
200.979866	128.6835	lag		24
200.98888	128.6835	lag		24
200.996676	128.6835	lag		24
201.005477	128.6835	lag		24
201.013213	128.6835	lag		24
201.021371	128.6835	lag		24
201.029711	128.6835	lag		24
201.038327	128.6835	lag		24
201.046364	128.6835	lag		24
201.054514	128.6835	lag		24
201.063079	128.6835	lag		24
201.071775	128.6835	lag		24
201.079642	37.4965	idle		24
201.088047	37.4965	idle		24
201.096406	37.4965	idle		24
201.104877	37.4965	idle		24
201.113726	37.4965	idle		24
201.121527	37.4965	idle		24
201.129752	37.4965	idle		24
201.138153	37.4965	idle		24
201.146409	37.4965	idle		24
201.154733	37.4965	idle		24
201.163336	37.4965	idle		24
201.171562	37.4965	idle		24
201.179522	12.8014	idle		24
201.188041	12.8014	idle		24
201.196331	12.8014	idle		24
201.204433	12.8014	idle		24
201.213135	12.8014	idle		24
201.22116	12.8014	idle		24
201.22952	12.8014	idle		24
201.237761	12.8014	idle		24
201.246121	12.8014	idle		24
201.254505	12.8014	idle		24
201.263294	12.8014	idle		24
201.271681	12.8014	idle		24
201.280055	66.152	pursuit		24
201.288163	66.152	pursuit		24
201.296441	66.152	pursuit		24
201.304753	66.152	pursuit		24
201.313154	66.152	pursuit		24
201.321482	66.152	pursuit		24
201.3299	66.152	pursuit		24
201.33804	66.152	pursuit		24
201.346473	66.152	pursuit		24
201.354621	66.152	pursuit		24
201.363133	66.152	pursuit		24
201.371547	66.152	pursuit		24
201.379982	121.1883	pursuit		24
201.388175	121.1883	pursuit		24
201.396515	121.1883	pursuit		24
201.404937	121.1883	pursuit		24
201.413076	121.1883	pursuit		24
201.422302	121.1883	pursuit		24
201.429789	121.1883	pursuit		24
201.438084	121.1883	pursuit		24
201.446496	121.1883	pursuit		24
201.454944	121.1883	pursuit		24
201.463375	121.1883	pursuit		24
201.471324	121.1883	pursuit		24
201.480276	139.3864	lag	block 1	25
201.488187	139.3864	lag	block 1	25
201.496978	139.3864	lag	block 1	25
201.50505	139.3864	lag	block 1	25
201.513223	139.3864	lag	block 1	25
201.521662	139.3864	lag	block 1	25
201.530569	139.3864	lag	block 1	25
201.538361	139.3864	lag	block 1	25
201.546829	139.3864	lag	block 1	25
201.554613	139.3864	lag	block 1	25
201.563313	139.3864	lag	block 1	25
201.571621	139.3864	lag	block 1	25
201.579734	146.358	lag	block 1	25
201.588178	146.358	lag	block 1	25
201.596482	146.358	lag	block 1	25
201.604706	146.358	lag	block 1	25
201.613112	146.358	lag	block 1	25
201.621542	146.358	lag	block 1	25
201.629724	146.358	lag	block 1	25
201.638316	146.358	lag	block 1	25
201.646563	146.358	lag	block 1	25
201.655486	146.358	lag	block 1	25
201.663161	146.358	lag	block 1	25
201.671686	146.358	lag	block 1	25
201.679894	151.6603	lag	block 1	25
201.688439	151.6603	lag	block 1	25
201.696983	151.6603	lag	block 1	25
201.704925	151.6603	lag	block 1	25
201.713267	151.6603	lag	block 1	25
201.72194	151.6603	lag	block 1	25
201.730007	151.6603	lag	block 1	25
201.752524	151.6603	lag	block 1	25
201.756419	151.6603	lag	block 1	25
201.759779	151.6603	lag	block 1	25
201.762661	151.6603	lag	block 1	25
201.771246	151.6603	lag	block 1	25
201.779583	133.4622	lag	block 1	25
201.787885	133.4622	lag	block 1	25
201.796367	133.4622	lag	block 1	25
201.80447	133.4622	lag	block 1	25
201.814542	133.4622	lag	block 1	25
201.821118	133.4622	lag	block 1	25
201.829767	133.4622	lag	block 1	25
201.837955	133.4622	lag	block 1	25
201.846294	133.4622	lag	block 1	25
201.854327	133.4622	lag	block 1	25
201.862968	133.4622	lag	block 1	25
201.871305	133.4622	lag	block 1	25
201.879552	35.7127	idle	block 1	25
201.888136	35.7127	idle	block 1	25
201.896417	35.7127	idle	block 1	25
201.904565	35.7127	idle	block 1	25
201.912886	35.7127	idle	block 1	25
201.921759	35.7127	idle	block 1	25
201.929619	35.7127	idle	block 1	25
201.938002	35.7127	idle	block 1	25
201.946333	35.7127	idle	block 1	25
201.954437	35.7127	idle	block 1	25
201.962951	35.7127	idle	block 1	25
201.971467	35.7127	idle	block 1	25
201.979823	11.7704	idle	block 1	25
201.987954	11.7704	idle	block 1	25
201.996252	11.7704	idle	block 1	25
202.004698	11.7704	idle	block 1	25
202.012871	11.7704	idle	block 1	25
202.021458	11.7704	idle	block 1	25
202.02963	11.7704	idle	block 1	25
202.037923	11.7704	idle	block 1	25
202.045969	11.7704	idle	block 1	25
202.054475	11.7704	idle	block 1	25
202.062934	11.7704	idle	block 1	25
202.071192	11.7704	idle	block 1	25
202.079471	77.8695	pursuit	block 1	25
202.087684	77.8695	pursuit	block 1	25
202.096364	77.8695	pursuit	block 1	25
202.104338	77.8695	pursuit	block 1	25
202.113133	77.8695	pursuit	block 1	25
202.121302	77.8695	pursuit	block 1	25
202.129394	77.8695	pursuit	block 1	25
202.138101	77.8695	pursuit	block 1	25
202.14671	77.8695	pursuit	block 1	25
202.154462	77.8695	pursuit	block 1	25
202.162764	77.8695	pursuit	block 1	25
202.171188	77.8695	pursuit	block 1	25
202.179669	125.3123	pursuit	block 1	25
202.188022	125.3123	pursuit	block 1	25
202.196174	125.3123	pursuit	block 1	25
202.204508	125.3123	pursuit	block 1	25
202.212745	125.3123	pursuit	block 1	25
202.220884	125.3123	pursuit	block 1	25
202.229146	125.3123	pursuit	block 1	25
202.237809	125.3123	pursuit	block 1	25
202.245997	125.3123	pursuit	block 1	25
202.2542	125.3123	pursuit	block 1	25
202.2627	125.3123	pursuit	block 1	25
202.271154	125.3123	pursuit	block 1	25
202.279936	132.2839	lag	block 1	26
202.288078	132.2839	lag	block 1	26
202.296547	132.2839	lag	block 1	26
202.304491	132.2839	lag	block 1	26
202.313031	132.2839	lag	block 1	26
202.321338	132.2839	lag	block 1	26
202.330079	132.2839	lag	block 1	26
202.338003	132.2839	lag	block 1	26
202.34646	132.2839	lag	block 1	26
202.354686	132.2839	lag	block 1	26
202.363297	132.2839	lag	block 1	26
202.371752	132.2839	lag	block 1	26
202.379568	139.19	lag	block 1	26
202.388044	139.19	lag	block 1	26
202.396332	139.19	lag	block 1	26
202.405024	139.19	lag	block 1	26
202.41315	139.19	lag	block 1	26
202.421802	139.19	lag	block 1	26
202.430077	139.19	lag	block 1	26
202.437889	139.19	lag	block 1	26
202.44656	139.19	lag	block 1	26
202.45489	139.19	lag	block 1	26
202.463069	139.19	lag	block 1	26
202.471403	139.19	lag	block 1	26
202.479541	144.1323	lag	block 1	26
202.487953	144.1323	lag	block 1	26
202.496492	144.1323	lag	block 1	26
202.504745	144.1323	lag	block 1	26
202.512965	144.1323	lag	block 1	26
202.521989	144.1323	lag	block 1	26
202.529456	144.1323	lag	block 1	26
202.55228	144.1323	lag	block 1	26
202.555897	144.1323	lag	block 1	26
202.559068	144.1323	lag	block 1	26
202.562898	144.1323	lag	block 1	26
202.571079	144.1323	lag	block 1	26
202.579397	75.7912	reset	block 1	26
202.588024	75.7912	reset	block 1	26
202.595991	75.7912	reset	block 1	26
202.604215	75.7912	reset	block 1	26
202.613036	75.7912	reset	block 1	26
202.621084	75.7912	reset	block 1	26
202.629365	75.7912	reset	block 1	26
202.637583	75.7912	reset	block 1	26
202.645996	75.7912	reset	block 1	26
202.654259	75.7912	reset	block 1	26
202.662674	75.7912	reset	block 1	26
202.671022	75.7912	reset	block 1	26
202.679182	15.7144	idle	block 1	26
202.687556	15.7144	idle	block 1	26
202.696213	15.7144	idle	block 1	26
202.704616	15.7144	idle	block 1	26
202.713028	15.7144	idle	block 1	26
202.721176	15.7144	idle	block 1	26
202.729478	15.7144	idle	block 1	26
202.737638	15.7144	idle	block 1	26
202.74596	15.7144	idle	block 1	26
202.754276	15.7144	idle	block 1	26
202.76278	15.7144	idle	block 1	26
202.771153	15.7144	idle	block 1	26
202.779483	7.5973	idle	block 1	26
202.787447	7.5973	idle	block 1	26
202.795822	7.5973	idle	block 1	26
202.804115	7.5973	idle	block 1	26
202.812733	7.5973	idle	block 1	26
202.82088	7.5973	idle	block 1	26
202.829135	7.5973	idle	block 1	26
202.837552	7.5973	idle	block 1	26
202.846309	7.5973	idle	block 1	26
202.854183	7.5973	idle	block 1	26
202.862864	7.5973	idle	block 1	26
202.871012	7.5973	idle	block 1	26
202.87928	62.208	pursuit	block 1	26
202.8877	62.208	pursuit	block 1	26
202.89589	62.208	pursuit	block 1	26
202.904382	62.208	pursuit	block 1	26
202.912967	62.208	pursuit	block 1	26
202.920782	62.208	pursuit	block 1	26
202.929324	62.208	pursuit	block 1	26
202.937571	62.208	pursuit	block 1	26
202.946197	62.208	pursuit	block 1	26
202.954163	62.208	pursuit	block 1	26
202.962695	62.208	pursuit	block 1	26
202.970763	62.208	pursuit	block 1	26
202.979036	118.0952	pursuit	block 1	26
202.98819	118.0952	pursuit	block 1	26
202.995767	118.0952	pursuit	block 1	26
203.004048	118.0952	pursuit	block 1	26
203.012839	118.0952	pursuit	block 1	26
203.020884	118.0952	pursuit	block 1	26
203.029099	118.0952	pursuit	block 1	26
203.037464	118.0952	pursuit	block 1	26
203.045834	118.0952	pursuit	block 1	26
203.054109	118.0952	pursuit	block 1	26
203.063107	118.0952	pursuit	block 1	26
203.070815	118.0952	pursuit	block 1	26
203.079493	130.4346	lag	block 1	27
203.087553	130.4346	lag	block 1	27
203.095911	130.4346	lag	block 1	27
203.104299	130.4346	lag	block 1	27
203.11298	130.4346	lag	block 1	27
203.121107	130.4346	lag	block 1	27
203.129289	130.4346	lag	block 1	27
203.137716	130.4346	lag	block 1	27
203.146027	130.4346	lag	block 1	27
203.154469	130.4346	lag	block 1	27
203.162931	130.4346	lag	block 1	27
203.171436	130.4346	lag	block 1	27
203.180213	131.1711	lag	block 1	27
203.187778	131.1711	lag	block 1	27
203.195936	131.1711	lag	block 1	27
203.204384	131.1711	lag	block 1	27
203.213165	131.1711	lag	block 1	27
203.221064	131.1711	lag	block 1	27
203.229369	131.1711	lag	block 1	27
203.237869	131.1711	lag	block 1	27
203.245982	131.1711	lag	block 1	27
203.25416	131.1711	lag	block 1	27
203.262631	131.1711	lag	block 1	27
203.270944	131.1711	lag	block 1	27
203.279475	138.8791	lag	block 1	27
203.288043	138.8791	lag	block 1	27
203.296058	138.8791	lag	block 1	27
203.30443	138.8791	lag	block 1	27
203.312955	138.8791	lag	block 1	27
203.320991	138.8791	lag	block 1	27
203.342645	138.8791	lag	block 1	27
203.346897	138.8791	lag	block 1	27
203.350371	138.8791	lag	block 1	27
203.354146	138.8791	lag	block 1	27
203.362768	138.8791	lag	block 1	27
203.370907	138.8791	lag	block 1	27
203.379333	91.3708	reset	block 1	27
203.387794	91.3708	reset	block 1	27
203.396034	91.3708	reset	block 1	27
203.40407	91.3708	reset	block 1	27
203.412765	91.3708	reset	block 1	27
203.4213	91.3708	reset	block 1	27
203.429309	91.3708	reset	block 1	27
203.437632	91.3708	reset	block 1	27
203.446052	91.3708	reset	block 1	27
203.454435	91.3708	reset	block 1	27
203.462968	91.3708	reset	block 1	27
203.470659	91.3708	reset	block 1	27
203.479242	17.3346	idle	block 1	27
203.487678	17.3346	idle	block 1	27
203.495946	17.3346	idle	block 1	27
203.503914	17.3346	idle	block 1	27
203.512975	17.3346	idle	block 1	27
203.520745	17.3346	idle	block 1	27
203.52915	17.3346	idle	block 1	27
203.537515	17.3346	idle	block 1	27
203.545737	17.3346	idle	block 1	27
203.553831	17.3346	idle	block 1	27
203.562675	17.3346	idle	block 1	27
203.571188	17.3346	idle	block 1	27
203.57902	7.4664	idle	block 1	27
203.587355	7.4664	idle	block 1	27
203.595617	7.4664	idle	block 1	27
203.60404	7.4664	idle	block 1	27
203.612672	7.4664	idle	block 1	27
203.621027	7.4664	idle	block 1	27
203.628894	7.4664	idle	block 1	27
203.63733	7.4664	idle	block 1	27
203.645882	7.4664	idle	block 1	27
203.653868	7.4664	idle	block 1	27
203.662704	7.4664	idle	block 1	27
203.67078	7.4664	idle	block 1	27
203.678981	70.0633	pursuit	block 1	27
203.687303	70.0633	pursuit	block 1	27
203.695857	70.0633	pursuit	block 1	27
203.703807	70.0633	pursuit	block 1	27
203.712657	70.0633	pursuit	block 1	27
203.720535	70.0633	pursuit	block 1	27
203.72891	70.0633	pursuit	block 1	27
203.737442	70.0633	pursuit	block 1	27
203.745676	70.0633	pursuit	block 1	27
203.75392	70.0633	pursuit	block 1	27
203.762847	70.0633	pursuit	block 1	27
203.77064	70.0633	pursuit	block 1	27
203.77883	117.9807	pursuit	block 1	27
203.78747	117.9807	pursuit	block 1	27
203.795517	117.9807	pursuit	block 1	27
203.803889	117.9807	pursuit	block 1	27
203.812117	117.9807	pursuit	block 1	27
203.820833	117.9807	pursuit	block 1	27
203.829038	117.9807	pursuit	block 1	27
203.837272	117.9807	pursuit	block 1	27
203.845761	117.9807	pursuit	block 1	27
203.853869	117.9807	pursuit	block 1	27
203.862725	117.9807	pursuit	block 1	27
203.870613	117.9807	pursuit	block 1	27
203.879628	134.8041	lag	block 1	28
203.887448	134.8041	lag	block 1	28
203.895699	134.8041	lag	block 1	28
203.904426	134.8041	lag	block 1	28
203.912898	134.8041	lag	block 1	28
203.920772	134.8041	lag	block 1	28
203.929072	134.8041	lag	block 1	28
203.937487	134.8041	lag	block 1	28
203.945781	134.8041	lag	block 1	28
203.954215	134.8041	lag	block 1	28
203.963479	134.8041	lag	block 1	28
203.971018	134.8041	lag	block 1	28
203.979615	146.5216	lag	block 1	28
203.987428	146.5216	lag	block 1	28
203.995599	146.5216	lag	block 1	28
204.003912	146.5216	lag	block 1	28
204.012861	146.5216	lag	block 1	28
204.020846	146.5216	lag	block 1	28
204.029118	146.5216	lag	block 1	28
204.037335	146.5216	lag	block 1	28
204.04652	146.5216	lag	block 1	28
204.054329	146.5216	lag	block 1	28
204.0624	146.5216	lag	block 1	28
204.07073	146.5216	lag	block 1	28
204.078909	154.8024	lag	block 1	28
204.087458	154.8024	lag	block 1	28
204.096182	154.8024	lag	block 1	28
204.104028	154.8024	lag	block 1	28
204.112895	154.8024	lag	block 1	28
204.12075	154.8024	lag	block 1	28
204.12904	154.8024	lag	block 1	28
204.152905	154.8024	lag	block 1	28
204.157083	154.8024	lag	block 1	28
204.161113	154.8024	lag	block 1	28
204.164933	154.8024	lag	block 1	28
204.170571	154.8024	lag	block 1	28
204.178783	86.1831	reset	block 1	28
204.187054	86.1831	reset	block 1	28
204.195435	86.1831	reset	block 1	28
204.204232	86.1831	reset	block 1	28
204.212025	86.1831	reset	block 1	28
204.220353	86.1831	reset	block 1	28
204.228865	86.1831	reset	block 1	28
204.237333	86.1831	reset	block 1	28
204.245869	86.1831	reset	block 1	28
204.253876	86.1831	reset	block 1	28
204.262443	86.1831	reset	block 1	28
204.270402	86.1831	reset	block 1	28
204.278632	15.158	idle	block 1	28
204.287842	15.158	idle	block 1	28
204.292117	15.158	idle	block 1	28
204.295487	15.158	idle	block 1	28
204.3039	15.158	idle	block 1	28
204.312107	15.158	idle	block 1	28
204.320443	15.158	idle	block 1	28
204.328894	15.158	idle	block 1	28
204.337099	15.158	idle	block 1	28
204.3455	15.158	idle	block 1	28
204.354003	15.158	idle	block 1	28
204.362587	15.158	idle	block 1	28
204.370635	15.158	idle	block 1	28
204.378702	13.7506	idle	block 1	28
204.387099	13.7506	idle	block 1	28
204.39534	13.7506	idle	block 1	28
204.403864	13.7506	idle	block 1	28
204.412111	13.7506	idle	block 1	28
204.420824	13.7506	idle	block 1	28
204.428698	13.7506	idle	block 1	28
204.437177	13.7506	idle	block 1	28
204.445476	13.7506	idle	block 1	28
204.453968	13.7506	idle	block 1	28
204.462926	13.7506	idle	block 1	28
204.47035	13.7506	idle	block 1	28
204.478768	76.3148	pursuit	block 1	28
204.487163	76.3148	pursuit	block 1	28
204.495446	76.3148	pursuit	block 1	28
204.503641	76.3148	pursuit	block 1	28
204.5128	76.3148	pursuit	block 1	28
204.520277	76.3148	pursuit	block 1	28
204.528504	76.3148	pursuit	block 1	28
204.537404	76.3148	pursuit	block 1	28
204.545275	76.3148	pursuit	block 1	28
204.553693	76.3148	pursuit	block 1	28
204.562029	76.3148	pursuit	block 1	28
204.570626	76.3148	pursuit	block 1	28
204.578629	120.4846	pursuit	block 1	28
204.58716	120.4846	pursuit	block 1	28
204.595896	120.4846	pursuit	block 1	28
204.603893	120.4846	pursuit	block 1	28
204.612003	120.4846	pursuit	block 1	28
204.620347	120.4846	pursuit	block 1	28
204.62889	120.4846	pursuit	block 1	28
204.637098	120.4846	pursuit	block 1	28
204.64537	120.4846	pursuit	block 1	28
204.654263	120.4846	pursuit	block 1	28
204.662154	120.4846	pursuit	block 1	28
204.670468	120.4846	pursuit	block 1	28
