## Supplementary material for "Evidence for the extinction burst in grip force: A preregistered study": Electronic Supplementary Materials: 58_timeseries_all.csv

t_abs_s	force_N	state	block	trial_idx
168.903357	8.9883	idle		0
168.906744	8.9883	idle		0
168.909001	8.9883	idle		0
168.912587	8.9883	idle		0
168.9208	8.9883	idle		0
168.929276	8.9883	idle		0
168.937783	8.9883	idle		0
168.946201	8.9883	idle		0
168.954361	8.9883	idle		0
168.962818	8.9883	idle		0
168.9712	8.9883	idle		0
168.97942	9.0865	idle		0
168.98785	9.0865	idle		0
168.996316	9.0865	idle		0
169.004492	9.0865	idle		0
169.012853	9.0865	idle		0
169.020905	9.0865	idle		0
169.029347	9.0865	idle		0
169.037611	9.0865	idle		0
169.04591	9.0865	idle		0
169.054518	9.0865	idle		0
169.063135	9.0865	idle		0
169.071137	9.0865	idle		0
169.079372	9.2174	idle		0
169.087774	9.2174	idle		0
169.096497	9.2174	idle		0
169.104521	9.2174	idle		0
169.112945	9.2174	idle		0
169.121056	9.2174	idle		0
169.129344	9.2174	idle		0
169.137753	9.2174	idle		0
169.146297	9.2174	idle		0
169.15439	9.2174	idle		0
169.162671	9.2174	idle		0
169.17112	9.2174	idle		0
169.179348	9.7411	idle		0
169.187708	9.7411	idle		0
169.196193	9.7411	idle		0
169.204379	9.7411	idle		0
169.212755	9.7411	idle		0
169.221166	9.7411	idle		0
169.229493	9.7411	idle		0
169.237835	9.7411	idle		0
169.246174	9.7411	idle		0
169.254259	9.7411	idle		0
169.262935	9.7411	idle		0
169.271138	9.7411	idle		0
169.279508	10.0521	idle		0
169.287584	10.0521	idle		0
169.296058	10.0521	idle		0
169.304228	10.0521	idle		0
169.31286	10.0521	idle		0
169.321128	10.0521	idle		0
169.329283	10.0521	idle		0
169.337834	10.0521	idle		0
169.346462	10.0521	idle		0
169.354489	10.0521	idle		0
169.362931	10.0521	idle		0
169.371086	10.0521	idle		0
169.379409	9.9211	idle		0
169.387788	9.9211	idle		0
169.396003	9.9211	idle		0
169.404435	9.9211	idle		0
169.412933	9.9211	idle		0
169.421182	9.9211	idle		0
169.429363	9.9211	idle		0
169.437846	9.9211	idle		0
169.446053	9.9211	idle		0
169.45443	9.9211	idle		0
169.462622	9.9211	idle		0
169.471339	9.9211	idle		0
169.479699	9.6757	idle		0
169.487522	9.6757	idle		0
169.495934	9.6757	idle		0
169.504262	9.6757	idle		0
169.512757	9.6757	idle		0
169.520867	9.6757	idle		0
169.529121	9.6757	idle		0
169.537578	9.6757	idle		0
169.545917	9.6757	idle		0
169.554576	9.6757	idle		0
169.562741	9.6757	idle		0
169.570979	9.6757	idle		0
169.579252	9.5447	idle		0
169.587878	9.5447	idle		0
169.595718	9.5447	idle		0
169.6042	9.5447	idle		0
169.612601	9.5447	idle		0
169.621045	9.5447	idle		0
169.62917	9.5447	idle		0
169.63765	9.5447	idle		0
169.646118	9.5447	idle		0
169.654022	9.5447	idle		0
169.662807	9.5447	idle		0
169.67112	9.5447	idle		0
169.679282	9.4629	idle		0
169.687687	9.4629	idle		0
169.696081	9.4629	idle		0
169.704171	9.4629	idle		0
169.712775	9.4629	idle		0
169.72101	9.4629	idle		0
169.729216	9.4629	idle		0
169.737779	9.4629	idle		0
169.745845	9.4629	idle		0
169.754162	9.4629	idle		0
169.762563	9.4629	idle		0
169.771046	9.4629	idle		0
169.779058	9.4956	idle		0
169.78781	9.4956	idle		0
169.795768	9.4956	idle		0
169.804113	9.4956	idle		0
169.812723	9.4956	idle		0
169.821135	9.4956	idle		0
169.829159	9.4956	idle		0
169.837791	9.4956	idle		0
169.846118	9.4956	idle		0
169.854251	9.4956	idle		0
169.862665	9.4956	idle		0
169.871031	9.4956	idle		0
169.879217	9.3811	idle		0
169.887719	9.3811	idle		0
169.896023	9.3811	idle		0
169.904207	9.3811	idle		0
169.912673	9.3811	idle		0
169.921122	9.3811	idle		0
169.929244	9.3811	idle		0
169.937449	9.3811	idle		0
169.946026	9.3811	idle		0
169.954053	9.3811	idle		0
169.962625	9.3811	idle		0
169.970935	9.3811	idle		0
169.979301	9.4465	idle		0
169.987833	9.4465	idle		0
169.996042	9.4465	idle		0
170.004195	9.4465	idle		0
170.012884	9.4465	idle		0
170.020841	9.4465	idle		0
170.029215	9.4465	idle		0
170.037711	9.4465	idle		0
170.045857	9.4465	idle		0
170.054185	9.4465	idle		0
170.06262	9.4465	idle		0
170.071005	9.4465	idle		0
170.07934	9.332	idle		0
170.087701	9.332	idle		0
170.096293	9.332	idle		0
170.104198	9.332	idle		0
170.112339	9.332	idle		0
170.120956	9.332	idle		0
170.129083	9.332	idle		0
170.137537	9.332	idle		0
170.145933	9.332	idle		0
170.154277	9.332	idle		0
170.162531	9.332	idle		0
170.171095	9.332	idle		0
170.179102	9.4138	idle		0
170.187485	9.4138	idle		0
170.195953	9.4138	idle		0
170.204145	9.4138	idle		0
170.212753	9.4138	idle		0
170.220832	9.4138	idle		0
170.229065	9.4138	idle		0
170.237417	9.4138	idle		0
170.245891	9.4138	idle		0
170.254085	9.4138	idle		0
170.262455	9.4138	idle		0
170.270832	9.4138	idle		0
170.279055	9.4793	idle		0
170.287438	9.4793	idle		0
170.295762	9.4793	idle		0
170.303899	9.4793	idle		0
170.312506	9.4793	idle		0
170.321004	9.4793	idle		0
170.328984	9.4793	idle		0
170.337542	9.4793	idle		0
170.345885	9.4793	idle		0
170.354387	9.4793	idle		0
170.362578	9.4793	idle		0
170.370762	9.4793	idle		0
170.379026	9.5938	idle		0
170.387347	9.5938	idle		0
170.395723	9.5938	idle		0
170.404199	9.5938	idle		0
170.412313	9.5938	idle		0
170.420884	9.5938	idle		0
170.429037	9.5938	idle		0
170.437463	9.5938	idle		0
170.44572	9.5938	idle		0
170.45406	9.5938	idle		0
170.462475	9.5938	idle		0
170.470723	9.5938	idle		0
170.478794	9.5611	idle		0
170.487524	9.5611	idle		0
170.495995	9.5611	idle		0
170.503945	9.5611	idle		0
170.512416	9.5611	idle		0
170.520905	9.5611	idle		0
170.528992	9.5611	idle		0
170.537296	9.5611	idle		0
170.545873	9.5611	idle		0
170.554102	9.5611	idle		0
170.562156	9.5611	idle		0
170.570722	9.5611	idle		0
170.579002	9.6593	idle		0
170.58734	9.6593	idle		0
170.595917	9.6593	idle		0
170.603968	9.6593	idle		0
170.612331	9.6593	idle		0
170.620591	9.6593	idle		0
170.628909	9.6593	idle		0
170.637225	9.6593	idle		0
170.645595	9.6593	idle		0
170.653817	9.6593	idle		0
170.662497	9.6593	idle		0
170.670625	9.6593	idle		0
170.67895	9.5611	idle		0
170.687463	9.5611	idle		0
170.695632	9.5611	idle		0
170.703916	9.5611	idle		0
170.712103	9.5611	idle		0
170.720508	9.5611	idle		0
170.728844	9.5611	idle		0
170.737307	9.5611	idle		0
170.745735	9.5611	idle		0
170.753891	9.5611	idle		0
170.762266	9.5611	idle		0
170.770666	9.5611	idle		0
170.778746	9.4138	idle		0
170.787358	9.4138	idle		0
170.795481	9.4138	idle		0
170.803831	9.4138	idle		0
170.812049	9.4138	idle		0
170.82049	9.4138	idle		0
170.828885	9.4138	idle		0
170.837349	9.4138	idle		0
170.845448	9.4138	idle		0
170.853738	9.4138	idle		0
170.862117	9.4138	idle		0
170.870393	9.4138	idle		0
170.878815	9.6593	idle		0
170.887073	9.6593	idle		0
170.895438	9.6593	idle		0
170.903795	9.6593	idle		0
170.912091	9.6593	idle		0
170.920393	9.6593	idle		0
170.928664	9.6593	idle		0
170.937217	9.6593	idle		0
170.945464	9.6593	idle		0
170.953655	9.6593	idle		0
170.961999	9.6593	idle		0
170.970356	9.6593	idle		0
170.978944	9.9048	idle		0
170.987091	9.9048	idle		0
170.995306	9.9048	idle		0
171.003643	9.9048	idle		0
171.012066	9.9048	idle		0
171.020463	9.9048	idle		0
171.028618	9.9048	idle		0
171.036854	9.9048	idle		0
171.045386	9.9048	idle		0
171.0537	9.9048	idle		0
171.062027	9.9048	idle		0
171.070289	9.9048	idle		0
171.078565	10.3303	idle		0
171.087081	10.3303	idle		0
171.095492	10.3303	idle		0
171.103682	10.3303	idle		0
171.112123	10.3303	idle		0
171.120427	10.3303	idle		0
171.12856	10.3303	idle		0
171.136916	10.3303	idle		0
171.145279	10.3303	idle		0
171.153631	10.3303	idle		0
171.162299	10.3303	idle		0
171.170383	10.3303	idle		0
171.178886	10.1993	idle		0
171.186795	10.1993	idle		0
171.195466	10.1993	idle		0
171.20361	10.1993	idle		0
171.212156	10.1993	idle		0
171.220255	10.1993	idle		0
171.22851	10.1993	idle		0
171.236952	10.1993	idle		0
171.245361	10.1993	idle		0
171.253734	10.1993	idle		0
171.26214	10.1993	idle		0
171.270397	10.1993	idle		0
171.278899	10.1339	idle		0
171.286982	10.1339	idle		0
171.295208	10.1339	idle		0
171.303484	10.1339	idle		0
171.31207	10.1339	idle		0
171.320338	10.1339	idle		0
171.328722	10.1339	idle		0
171.337104	10.1339	idle		0
171.345343	10.1339	idle		0
171.353557	10.1339	idle		0
171.361886	10.1339	idle		0
171.370336	10.1339	idle		0
171.378712	9.9702	idle		0
171.386911	9.9702	idle		0
171.395424	9.9702	idle		0
171.403423	9.9702	idle		0
171.41173	9.9702	idle		0
171.42034	9.9702	idle		0
171.428341	9.9702	idle		0
171.436885	9.9702	idle		0
171.445254	9.9702	idle		0
171.453588	9.9702	idle		0
171.461992	9.9702	idle		0
171.47039	9.9702	idle		0
171.478703	10.5758	idle		0
171.486962	10.5758	idle		0
171.495004	10.5758	idle		0
171.503573	10.5758	idle		0
171.5125	10.5758	idle		0
171.520172	10.5758	idle		0
171.528629	10.5758	idle		0
171.537335	10.5758	idle		0
171.545278	10.5758	idle		0
171.553456	10.5758	idle		0
171.561999	10.5758	idle		0
171.570341	10.5758	idle		0
171.578806	10.6248	idle		0
171.58675	10.6248	idle		0
171.595261	10.6248	idle		0
171.603324	10.6248	idle		0
171.611743	10.6248	idle		0
171.620148	10.6248	idle		0
171.628401	10.6248	idle		0
171.636871	10.6248	idle		0
171.645152	10.6248	idle		0
171.653385	10.6248	idle		0
171.661843	10.6248	idle		0
171.670022	10.6248	idle		0
171.678854	10.5103	idle		0
171.687059	10.5103	idle		0
171.695048	10.5103	idle		0
171.703386	10.5103	idle		0
171.711982	10.5103	idle		0
171.720099	10.5103	idle		0
171.728236	10.5103	idle		0
171.736883	10.5103	idle		0
171.745077	10.5103	idle		0
171.753349	10.5103	idle		0
171.761792	10.5103	idle		0
171.770086	10.5103	idle		0
171.778631	10.2484	idle		0
171.786762	10.2484	idle		0
171.795182	10.2484	idle		0
171.803397	10.2484	idle		0
171.811882	10.2484	idle		0
171.820089	10.2484	idle		0
171.828621	10.2484	idle		0
171.836987	10.2484	idle		0
171.845379	10.2484	idle		0
171.853581	10.2484	idle		0
171.861957	10.2484	idle		0
171.870327	10.2484	idle		0
171.878457	10.2484	idle		0
171.886829	10.1012	idle		0
171.895188	10.1012	idle		0
171.90345	10.1012	idle		0
171.911821	10.1012	idle		0
171.92014	10.1012	idle		0
171.928485	10.1012	idle		0
171.937038	10.1012	idle		0
171.945114	10.1012	idle		0
171.953353	10.1012	idle		0
171.961895	10.1012	idle		0
171.970119	10.1012	idle		0
171.978353	10.1012	idle		0
171.986976	10.2157	idle		0
171.995158	10.2157	idle		0
172.003247	10.2157	idle		0
172.011936	10.2157	idle		0
172.020127	10.2157	idle		0
172.028268	10.2157	idle		0
172.036728	10.2157	idle		0
172.045183	10.2157	idle		0
172.053432	10.2157	idle		0
172.061751	10.2157	idle		0
172.070123	10.2157	idle		0
172.078593	10.4121	idle		0
172.086663	10.4121	idle		0
172.095122	10.4121	idle		0
172.103362	10.4121	idle		0
172.111701	10.4121	idle		0
172.120019	10.4121	idle		0
172.128247	10.4121	idle		0
172.136685	10.4121	idle		0
172.145046	10.4121	idle		0
172.153227	10.4121	idle		0
172.161703	10.4121	idle		0
172.170042	10.4121	idle		0
172.178232	10.4121	idle		0
172.186658	10.5103	idle		0
172.19499	10.5103	idle		0
172.203271	10.5103	idle		0
172.2116	10.5103	idle		0
172.219966	10.5103	idle		0
172.228231	10.5103	idle		0
172.236625	10.5103	idle		0
172.244876	10.5103	idle		0
172.253223	10.5103	idle		0
172.261636	10.5103	idle		0
172.269976	10.5103	idle		0
172.278216	10.5103	idle		0
172.286442	11.1976	idle		0
172.294962	11.1976	idle		0
172.303267	11.1976	idle		0
172.311695	11.1976	idle		0
172.319933	11.1976	idle		0
172.328172	11.1976	idle		0
172.3367	11.1976	idle		0
172.344962	11.1976	idle		0
172.353243	11.1976	idle		0
172.361391	11.1976	idle		0
172.370007	11.1976	idle		0
172.37822	11.1976	idle		0
172.386708	12.5887	idle		0
172.394868	12.5887	idle		0
172.403229	12.5887	idle		0
172.411658	12.5887	idle		0
172.419791	12.5887	idle		0
172.42828	12.5887	idle		0
172.436723	12.5887	idle		0
172.444956	12.5887	idle		0
172.453454	12.5887	idle		0
172.461739	12.5887	idle		0
172.470185	12.5887	idle		0
172.479013	11.9668	idle		0
172.486855	11.9668	idle		0
172.495071	11.9668	idle		0
172.503469	11.9668	idle		0
172.511919	11.9668	idle		0
172.520345	11.9668	idle		0
172.529473	11.9668	idle		0
172.536505	11.9668	idle		0
172.545038	11.9668	idle		0
172.553213	11.9668	idle		0
172.561749	11.9668	idle		0
172.570066	11.9668	idle		0
172.578211	11.9668	idle		0
172.586947	11.6395	idle		0
172.59547	11.6395	idle		0
172.603409	11.6395	idle		0
172.61191	11.6395	idle		0
172.62046	11.6395	idle		0
172.628298	11.6395	idle		0
172.63672	11.6395	idle		0
172.64532	11.6395	idle		0
172.653475	11.6395	idle		0
172.662276	11.6395	idle		0
172.670065	11.6395	idle		0
172.678953	11.6068	idle		0
172.686673	11.6068	idle		0
172.69538	11.6068	idle		0
172.70338	11.6068	idle		0
172.711743	11.6068	idle		0
172.720211	11.6068	idle		0
172.728389	11.6068	idle		0
172.736798	11.6068	idle		0
172.745283	11.6068	idle		0
172.75331	11.6068	idle		0
172.761622	11.6068	idle		0
172.770108	11.6068	idle		0
172.778173	11.6068	idle		0
172.786648	12.1959	idle		0
172.794898	12.1959	idle		0
172.803387	12.1959	idle		0
172.811791	12.1959	idle		0
172.820161	12.1959	idle		0
172.828313	12.1959	idle		0
172.836775	12.1959	idle		0
172.844968	12.1959	idle		0
172.85341	12.1959	idle		0
172.86178	12.1959	idle		0
172.870033	12.1959	idle		0
172.87834	12.1959	idle		0
172.886597	12.8505	idle		0
172.8951	12.8505	idle		0
172.903272	12.8505	idle		0
172.911852	12.8505	idle		0
172.919967	12.8505	idle		0
172.928167	12.8505	idle		0
172.936797	12.8505	idle		0
172.945052	12.8505	idle		0
172.953381	12.8505	idle		0
172.961767	12.8505	idle		0
172.969889	12.8505	idle		0
172.978488	12.8505	idle		0
172.986601	13.4724	idle		0
172.994965	13.4724	idle		0
173.003278	13.4724	idle		0
173.011741	13.4724	idle		0
173.020073	13.4724	idle		0
173.028312	13.4724	idle		0
173.03639	13.4724	idle		0
173.044849	13.4724	idle		0
173.052874	13.4724	idle		0
173.061582	13.4724	idle		0
173.069956	13.4724	idle		0
173.078037	13.4724	idle		0
173.08656	13.3087	idle		0
173.094923	13.3087	idle		0
173.103164	13.3087	idle		0
173.111838	13.3087	idle		0
173.119886	13.3087	idle		0
173.128181	13.3087	idle		0
173.1365	13.3087	idle		0
173.144985	13.3087	idle		0
173.153106	13.3087	idle		0
173.161696	13.3087	idle		0
173.169923	13.3087	idle		0
173.178375	13.3087	idle		0
173.186654	13.636	idle		0
173.195092	13.636	idle		0
173.20336	13.636	idle		0
173.211768	13.636	idle		0
173.220025	13.636	idle		0
173.228122	13.636	idle		0
173.236756	13.636	idle		0
173.245222	13.636	idle		0
173.253115	13.636	idle		0
173.261645	13.636	idle		0
173.270087	13.636	idle		0
173.278233	13.636	idle		0
173.286683	15.1253	idle		0
173.294906	15.1253	idle		0
173.303083	15.1253	idle		0
173.31152	15.1253	idle		0
173.320014	15.1253	idle		0
173.328138	15.1253	idle		0
173.336653	15.1253	idle		0
173.344803	15.1253	idle		0
173.35336	15.1253	idle		0
173.361795	15.1253	idle		0
173.369709	15.1253	idle		0
173.377886	15.1253	idle		0
173.386567	15.5835	idle		0
173.394828	15.5835	idle		0
173.403359	15.5835	idle		0
173.411451	15.5835	idle		0
173.419757	15.5835	idle		0
173.428231	15.5835	idle		0
173.436648	15.5835	idle		0
173.444862	15.5835	idle		0
173.453026	15.5835	idle		0
173.461611	15.5835	idle		0
173.469891	15.5835	idle		0
173.478244	15.5835	idle		0
173.486432	14.9289	idle		0
173.494856	14.9289	idle		0
173.503084	14.9289	idle		0
173.511494	14.9289	idle		0
173.520021	14.9289	idle		0
173.52816	14.9289	idle		0
173.536981	14.9289	idle		0
173.546646	14.9289	idle		0
173.553126	14.9289	idle		0
173.561348	14.9289	idle		0
173.569721	14.9289	idle		0
173.578053	14.9289	idle		0
173.586606	14.7652	idle		0
173.594693	14.7652	idle		0
173.602921	14.7652	idle		0
173.611416	14.7652	idle		0
173.619893	14.7652	idle		0
173.627939	14.7652	idle		0
173.636561	14.7652	idle		0
173.64495	14.7652	idle		0
173.652939	14.7652	idle		0
173.661374	14.7652	idle		0
173.669754	14.7652	idle		0
173.678165	14.7652	idle		0
173.686675	15.0926	idle		0
173.694882	15.0926	idle		0
173.702954	15.0926	idle		0
173.71163	15.0926	idle		0
173.719894	15.0926	idle		0
173.72813	15.0926	idle		0
173.736548	15.0926	idle		0
173.744793	15.0926	idle		0
173.753162	15.0926	idle		0
173.76138	15.0926	idle		0
173.769737	15.0926	idle		0
173.778121	15.0926	idle		0
173.786339	14.7489	idle		0
173.794778	14.7489	idle		0
173.803217	14.7489	idle		0
173.811333	14.7489	idle		0
173.819776	14.7489	idle		0
173.827922	14.7489	idle		0
173.836615	14.7489	idle		0
173.844829	14.7489	idle		0
173.85285	14.7489	idle		0
173.861641	14.7489	idle		0
173.869799	14.7489	idle		0
173.877926	14.7489	idle		0
173.886708	14.5852	idle		0
173.894795	14.5852	idle		0
173.902956	14.5852	idle		0
173.911459	14.5852	idle		0
173.919679	14.5852	idle		0
173.928184	14.5852	idle		0
173.936575	14.5852	idle		0
173.944786	14.5852	idle		0
173.952987	14.5852	idle		0
173.961739	14.5852	idle		0
173.969525	14.5852	idle		0
173.977955	14.5852	idle		0
173.986284	14.7325	idle		0
173.994789	14.7325	idle		0
174.002879	14.7325	idle		0
174.011187	14.7325	idle		0
174.020003	14.7325	idle		0
174.0279	14.7325	idle		0
174.036487	14.7325	idle		0
174.044607	14.7325	idle		0
174.052941	14.7325	idle		0
174.061393	14.7325	idle		0
174.06982	14.7325	idle		0
174.078034	14.7325	idle		0
174.086683	15.0598	idle		0
174.094759	15.0598	idle		0
174.103016	15.0598	idle		0
174.111291	15.0598	idle		0
174.119754	15.0598	idle		0
174.127984	15.0598	idle		0
174.136397	15.0598	idle		0
174.144897	15.0598	idle		0
174.152822	15.0598	idle		0
174.161284	15.0598	idle		0
174.169605	15.0598	idle		0
174.177654	15.0598	idle		0
174.186321	15.2071	idle		0
174.194697	15.2071	idle		0
174.202795	15.2071	idle		0
174.211467	15.2071	idle		0
174.219611	15.2071	idle		0
174.227935	15.2071	idle		0
174.23637	15.2071	idle		0
174.244646	15.2071	idle		0
174.252844	15.2071	idle		0
174.261502	15.2071	idle		0
174.269514	15.2071	idle		0
174.277802	15.2071	idle		0
174.286251	15.6653	idle		0
174.29458	15.6653	idle		0
174.302955	15.6653	idle		0
174.311221	15.6653	idle		0
174.319411	15.6653	idle		0
174.327591	15.6653	idle		0
174.335876	15.6653	idle		0
174.344354	15.6653	idle		0
174.352689	15.6653	idle		0
174.361122	15.6653	idle		0
174.369521	15.6653	idle		0
174.377844	15.6653	idle		0
174.386462	15.5344	idle		0
174.394698	15.5344	idle		0
174.402788	15.5344	idle		0
174.411317	15.5344	idle		0
174.419613	15.5344	idle		0
174.427801	15.5344	idle		0
174.436262	15.5344	idle		0
174.444503	15.5344	idle		0
174.453098	15.5344	idle		0
174.461401	15.5344	idle		0
174.469611	15.5344	idle		0
174.47779	15.5344	idle		0
174.486149	15.8781	idle		0
174.494573	15.8781	idle		0
174.502885	15.8781	idle		0
174.511233	15.8781	idle		0
174.51954	15.8781	idle		0
174.52781	15.8781	idle		0
174.536509	15.8781	idle		0
174.544832	15.8781	idle		0
174.552793	15.8781	idle		0
174.561322	15.8781	idle		0
174.569763	15.8781	idle		0
174.577542	15.8781	idle		0
174.586156	17.9728	idle		0
174.594407	17.9728	idle		0
174.602859	17.9728	idle		0
174.611275	17.9728	idle		0
174.619494	17.9728	idle		0
174.627745	17.9728	idle		0
174.636065	17.9728	idle		0
174.644378	17.9728	idle		0
174.65266	17.9728	idle		0
174.661241	17.9728	idle		0
174.669537	17.9728	idle		0
174.677822	17.9728	idle		0
174.686068	20.133	idle		0
174.694337	20.133	idle		0
174.702608	20.133	idle		0
174.711164	20.133	idle		0
174.719375	20.133	idle		0
174.727723	20.133	idle		0
174.73614	20.133	idle		0
174.744795	20.133	idle		0
174.752679	20.133	idle		0
174.761237	20.133	idle		0
174.769337	20.133	idle		0
174.777707	20.133	idle		0
174.785876	18.1365	idle		0
174.794273	18.1365	idle		0
174.802745	18.1365	idle		0
174.810936	18.1365	idle		0
174.819559	18.1365	idle		0
174.827861	18.1365	idle		0
174.836281	18.1365	idle		0
174.844458	18.1365	idle		0
174.852709	18.1365	idle		0
174.861024	18.1365	idle		0
174.869427	18.1365	idle		0
174.877766	18.1365	idle		0
174.886388	17.5146	idle		0
174.89438	17.5146	idle		0
174.902661	17.5146	idle		0
174.911312	17.5146	idle		0
174.919562	17.5146	idle		0
174.927809	17.5146	idle		0
174.936043	17.5146	idle		0
174.944507	17.5146	idle		0
174.952791	17.5146	idle		0
174.961108	17.5146	idle		0
174.9695	17.5146	idle		0
174.977674	17.5146	idle		0
174.986105	16.9745	idle		0
174.994415	16.9745	idle		0
175.002636	16.9745	idle		0
175.011315	16.9745	idle		0
175.019569	16.9745	idle		0
175.02766	16.9745	idle		0
175.036422	16.9745	idle		0
175.044452	16.9745	idle		0
175.052866	16.9745	idle		0
175.061129	16.9745	idle		0
175.069339	16.9745	idle		0
175.077744	16.9745	idle		0
175.086105	16.6963	idle		0
175.094463	16.6963	idle		0
175.102599	16.6963	idle		0
175.111014	16.6963	idle		0
175.119409	16.6963	idle		0
175.127734	16.6963	idle		0
175.13604	16.6963	idle		0
175.144369	16.6963	idle		0
175.152575	16.6963	idle		0
175.161137	16.6963	idle		0
175.169483	16.6963	idle		0
175.17762	16.6963	idle		0
175.186079	16.369	idle		0
175.19421	16.369	idle		0
175.202563	16.369	idle		0
175.210974	16.369	idle		0
175.21943	16.369	idle		0
175.227696	16.369	idle		0
175.236332	16.369	idle		0
175.244465	16.369	idle		0
175.252494	16.369	idle		0
175.260798	16.369	idle		0
175.268973	16.369	idle		0
175.277158	16.369	idle		0
175.28567	16.189	idle		0
175.294063	16.189	idle		0
175.302275	16.189	idle		0
175.31071	16.189	idle		0
175.319079	16.189	idle		0
175.327323	16.189	idle		0
175.335678	16.189	idle		0
175.344105	16.189	idle		0
175.352358	16.189	idle		0
175.360643	16.189	idle		0
175.369116	16.189	idle		0
175.377519	16.189	idle		0
175.385778	15.9435	idle		0
175.393986	15.9435	idle		0
175.402206	15.9435	idle		0
175.410629	15.9435	idle		0
175.419043	15.9435	idle		0
175.427183	15.9435	idle		0
175.435534	15.9435	idle		0
175.443937	15.9435	idle		0
175.452168	15.9435	idle		0
175.460525	15.9435	idle		0
175.468851	15.9435	idle		0
175.477217	15.9435	idle		0
175.485542	15.7635	idle		0
175.493854	15.7635	idle		0
175.502353	15.7635	idle		0
175.511082	15.7635	idle		0
175.51916	15.7635	idle		0
175.527555	15.7635	idle		0
175.535921	15.7635	idle		0
175.544139	15.7635	idle		0
175.552423	15.7635	idle		0
175.560929	15.7635	idle		0
175.569187	15.7635	idle		0
175.578141	15.7635	idle		0
175.585963	15.9763	idle		0
175.59403	15.9763	idle		0
175.602496	15.9763	idle		0
175.610876	15.9763	idle		0
175.619222	15.9763	idle		0
175.627365	15.9763	idle		0
175.635727	15.9763	idle		0
175.644194	15.9763	idle		0
175.652876	15.9763	idle		0
175.66088	15.9763	idle		0
175.66929	15.9763	idle		0
175.677754	15.9763	idle		0
175.686001	15.6981	idle		0
175.694262	15.6981	idle		0
175.702498	15.6981	idle		0
175.711008	15.6981	idle		0
175.719252	15.6981	idle		0
175.72773	15.6981	idle		0
175.73586	15.6981	idle		0
175.744349	15.6981	idle		0
175.752444	15.6981	idle		0
175.760989	15.6981	idle		0
175.769184	15.6981	idle		0
175.777821	15.6981	idle		0
175.785771	15.6162	idle		0
175.794153	15.6162	idle		0
175.802507	15.6162	idle		0
175.811027	15.6162	idle		0
175.819473	15.6162	idle		0
175.827311	15.6162	idle		0
175.835771	15.6162	idle		0
175.844013	15.6162	idle		0
175.852333	15.6162	idle		0
175.860724	15.6162	idle		0
175.869192	15.6162	idle		0
175.877395	15.6162	idle		0
175.885891	15.5344	idle		0
175.894364	15.5344	idle		0
175.902472	15.5344	idle		0
175.910862	15.5344	idle		0
175.919275	15.5344	idle		0
175.927471	15.5344	idle		0
175.935838	15.5344	idle		0
175.944047	15.5344	idle		0
175.952363	15.5344	idle		0
175.960896	15.5344	idle		0
175.96929	15.5344	idle		0
175.977558	15.5344	idle		0
175.985697	15.2398	idle		0
175.994102	15.2398	idle		0
176.002303	15.2398	idle		0
176.01083	15.2398	idle		0
176.019254	15.2398	idle		0
176.02735	15.2398	idle		0
176.036041	15.2398	idle		0
176.043988	15.2398	idle		0
176.052449	15.2398	idle		0
176.060952	15.2398	idle		0
176.069251	15.2398	idle		0
176.077268	15.2398	idle		0
176.085839	15.5017	idle		0
176.093981	15.5017	idle		0
176.102315	15.5017	idle		0
176.110883	15.5017	idle		0
176.119063	15.5017	idle		0
176.127433	15.5017	idle		0
176.13593	15.5017	idle		0
176.144091	15.5017	idle		0
176.15239	15.5017	idle		0
176.160888	15.5017	idle		0
176.169169	15.5017	idle		0
176.177416	15.5017	idle		0
176.185727	15.338	idle		0
176.194274	15.338	idle		0
176.202356	15.338	idle		0
176.210879	15.338	idle		0
176.219015	15.338	idle		0
176.227264	15.338	idle		0
176.235632	15.338	idle		0
176.244326	15.338	idle		0
176.252353	15.338	idle		0
176.260779	15.338	idle		0
176.269291	15.338	idle		0
176.277191	15.338	idle		0
176.285697	14.798	idle		0
176.294007	14.798	idle		0
176.30229	14.798	idle		0
176.310737	14.798	idle		0
176.319015	14.798	idle		0
176.327423	14.798	idle		0
176.335931	14.798	idle		0
176.344322	14.798	idle		0
176.352188	14.798	idle		0
176.36053	14.798	idle		0
176.369133	14.798	idle		0
176.377229	14.798	idle		0
176.385717	14.6998	idle		0
176.394093	14.6998	idle		0
176.402605	14.6998	idle		0
176.410676	14.6998	idle		0
176.419226	14.6998	idle		0
176.427427	14.6998	idle		0
176.435651	14.6998	idle		0
176.443941	14.6998	idle		0
176.452127	14.6998	idle		0
176.46057	14.6998	idle		0
176.468952	14.6998	idle		0
176.477121	14.6998	idle		0
176.48566	14.6834	idle		0
176.493929	14.6834	idle		0
176.502292	14.6834	idle		0
176.510555	14.6834	idle		0
176.518998	14.6834	idle		0
176.527136	14.6834	idle		0
176.535826	14.6834	idle		0
176.543684	14.6834	idle		0
176.552163	14.6834	idle		0
176.560636	14.6834	idle		0
176.56916	14.6834	idle		0
176.577247	14.6834	idle		0
176.585554	14.8634	idle		0
176.593946	14.8634	idle		0
176.60201	14.8634	idle		0
176.610405	14.8634	idle		0
176.618612	14.8634	idle		0
176.627097	14.8634	idle		0
176.635856	14.8634	idle		0
176.6441	14.8634	idle		0
176.6525	14.8634	idle		0
176.660659	14.8634	idle		0
176.668844	14.8634	idle		0
176.677131	14.8634	idle		0
176.685632	14.9944	idle		0
176.694044	14.9944	idle		0
176.702103	14.9944	idle		0
176.710542	14.9944	idle		0
176.719041	14.9944	idle		0
176.727142	14.9944	idle		0
176.735511	14.9944	idle		0
176.744019	14.9944	idle		0
176.75223	14.9944	idle		0
176.760593	14.9944	idle		0
176.769167	14.9944	idle		0
176.776903	14.9944	idle		0
176.785622	14.9289	idle		0
176.793952	14.9289	idle		0
176.801919	14.9289	idle		0
176.810379	14.9289	idle		0
176.818831	14.9289	idle		0
176.827173	14.9289	idle		0
176.83572	14.9289	idle		0
176.843776	14.9289	idle		0
176.852166	14.9289	idle		0
176.860505	14.9289	idle		0
176.869017	14.9289	idle		0
176.877175	14.9289	idle		0
176.885682	15.2726	idle		0
176.893884	15.2726	idle		0
176.90222	15.2726	idle		0
176.910656	15.2726	idle		0
176.918832	15.2726	idle		0
176.927258	15.2726	idle		0
176.935744	15.2726	idle		0
176.943873	15.2726	idle		0
176.952091	15.2726	idle		0
176.960563	15.2726	idle		0
176.968964	15.2726	idle		0
176.977003	15.2726	idle		0
176.985476	15.4035	idle		0
176.993895	15.4035	idle		0
177.001995	15.4035	idle		0
177.010611	15.4035	idle		0
177.019163	15.4035	idle		0
177.027091	15.4035	idle		0
177.035246	15.4035	idle		0
177.043865	15.4035	idle		0
177.052139	15.4035	idle		0
177.060452	15.4035	idle		0
177.068917	15.4035	idle		0
177.077196	15.4035	idle		0
177.085375	15.518	idle		0
177.093832	15.518	idle		0
177.102028	15.518	idle		0
177.110689	15.518	idle		0
177.118669	15.518	idle		0
177.127083	15.518	idle		0
177.13549	15.518	idle		0
177.14392	15.518	idle		0
177.152069	15.518	idle		0
177.160584	15.518	idle		0
177.168825	15.518	idle		0
177.176822	15.518	idle		0
177.185644	15.4362	idle		0
177.19378	15.4362	idle		0
177.202191	15.4362	idle		0
177.210552	15.4362	idle		0
177.2188	15.4362	idle		0
177.227178	15.4362	idle		0
177.235499	15.4362	idle		0
177.243727	15.4362	idle		0
177.252006	15.4362	idle		0
177.260477	15.4362	idle		0
177.26887	15.4362	idle		0
177.277136	15.4362	idle		0
177.285471	15.7144	idle		0
177.293967	15.7144	idle		0
177.302059	15.7144	idle		0
177.310487	15.7144	idle		0
177.318726	15.7144	idle		0
177.327068	15.7144	idle		0
177.335534	15.7144	idle		0
177.343886	15.7144	idle		0
177.352095	15.7144	idle		0
177.360423	15.7144	idle		0
177.368655	15.7144	idle		0
177.377022	15.7144	idle		0
177.385387	16.0908	idle		0
177.39374	16.0908	idle		0
177.402082	16.0908	idle		0
177.410395	16.0908	idle		0
177.418708	16.0908	idle		0
177.427065	16.0908	idle		0
177.435392	16.0908	idle		0
177.443799	16.0908	idle		0
177.451932	16.0908	idle		0
177.4602	16.0908	idle		0
177.468669	16.0908	idle		0
177.476948	16.0908	idle		0
177.485333	17.0727	idle		0
177.493602	17.0727	idle		0
177.502076	17.0727	idle		0
177.510409	17.0727	idle		0
177.518844	17.0727	idle		0
177.526874	17.0727	idle		0
177.535588	17.0727	idle		0
177.543622	17.0727	idle		0
177.552177	17.0727	idle		0
177.560453	17.0727	idle		0
177.568806	17.0727	idle		0
177.576867	17.0727	idle		0
177.585557	20.8695	idle		0
177.594049	20.8695	idle		0
177.602048	20.8695	idle		0
177.610439	20.8695	idle		0
177.618351	20.8695	idle		0
177.626742	20.8695	idle		0
177.635154	20.8695	idle		0
177.64357	20.8695	idle		0
177.651951	20.8695	idle		0
177.660442	20.8695	idle		0
177.668568	20.8695	idle		0
177.676899	20.8695	idle		0
177.685315	37.3165	idle		0
177.693511	37.3165	idle		0
177.702017	37.3165	idle		0
177.710312	37.3165	idle		0
177.71863	37.3165	idle		0
177.726747	37.3165	idle		0
177.735497	37.3165	idle		0
177.74392	37.3165	idle		0
177.751811	37.3165	idle		0
177.760094	37.3165	idle		0
177.768791	37.3165	idle		0
177.777015	37.3165	idle		0
177.785045	66.6103	idle		0
177.793648	66.6103	idle		0
177.80194	66.6103	idle		0
177.810344	66.6103	idle		0
177.818675	66.6103	idle		0
177.826902	66.6103	idle		0
177.835395	66.6103	idle		0
177.843687	66.6103	idle		0
177.852056	66.6103	idle		0
177.860305	66.6103	idle		0
177.868677	66.6103	idle		0
177.876695	66.6103	idle		0
177.885442	98.6043	pursuit		0
177.893566	98.6043	pursuit		0
177.902125	98.6043	pursuit		0
177.910324	98.6043	pursuit		0
177.918514	98.6043	pursuit		0
177.926868	98.6043	pursuit		0
177.935134	98.6043	pursuit		0
177.943614	98.6043	pursuit		0
177.951813	98.6043	pursuit		0
177.960334	98.6043	pursuit		0
177.968486	98.6043	pursuit		0
177.976889	98.6043	pursuit		0
177.985369	107.2124	pursuit		0
177.993726	107.2124	pursuit		0
178.001892	107.2124	pursuit		0
178.010453	107.2124	pursuit		0
178.018751	107.2124	pursuit		0
178.026862	107.2124	pursuit		0
178.035368	107.2124	pursuit		0
178.043434	107.2124	pursuit		0
178.051725	107.2124	pursuit		0
178.060303	107.2124	pursuit		0
178.068893	107.2124	pursuit		0
178.076751	107.2124	pursuit		0
178.085224	130.7783	pursuit		0
178.093381	130.7783	pursuit		0
178.101677	130.7783	pursuit		0
178.11015	130.7783	pursuit		0
178.118306	130.7783	pursuit		0
178.126542	130.7783	pursuit		0
178.134964	130.7783	pursuit		0
178.143331	130.7783	pursuit		0
178.151638	130.7783	pursuit		0
178.159965	130.7783	pursuit		0
178.168533	130.7783	pursuit		0
178.177038	130.7783	pursuit		0
178.185133	146.5216	pursuit		0
178.193517	146.5216	pursuit		0
178.201875	146.5216	pursuit		0
178.210097	146.5216	pursuit		0
178.218401	146.5216	pursuit		0
178.226442	146.5216	pursuit		0
178.234926	146.5216	pursuit		0
178.243264	146.5216	pursuit		0
178.251492	146.5216	pursuit		0
178.259948	146.5216	pursuit		0
178.268358	146.5216	pursuit		0
178.27645	146.5216	pursuit		0
178.284958	133.0694	pursuit		0
178.293277	133.0694	pursuit		0
178.301514	133.0694	pursuit		0
178.310048	133.0694	pursuit		0
178.31825	133.0694	pursuit		0
178.32648	133.0694	pursuit		0
178.334877	133.0694	pursuit		0
178.343184	133.0694	pursuit		0
178.351476	133.0694	pursuit		0
178.359988	133.0694	pursuit		0
178.36821	133.0694	pursuit		0
178.376544	133.0694	pursuit		0
178.385012	47.332	idle		0
178.393542	47.332	idle		0
178.401611	47.332	idle		0
178.410117	47.332	idle		0
178.418535	47.332	idle		0
178.426724	47.332	idle		0
178.434984	47.332	idle		0
178.443539	47.332	idle		0
178.451716	47.332	idle		0
178.459822	47.332	idle		0
178.468378	47.332	idle		0
178.47659	47.332	idle		0
178.485063	20.1003	idle		0
178.493204	20.1003	idle		0
178.501846	20.1003	idle		0
178.510082	20.1003	idle		0
178.518516	20.1003	idle		0
178.526708	20.1003	idle		0
178.535147	20.1003	idle		0
178.543281	20.1003	idle		0
178.551616	20.1003	idle		0
178.559857	20.1003	idle		0
178.568249	20.1003	idle		0
178.576487	20.1003	idle		0
178.584974	41.5387	idle		0
178.593248	41.5387	idle		0
178.601644	41.5387	idle		0
178.609967	41.5387	idle		0
178.618358	41.5387	idle		0
178.627108	41.5387	idle		0
178.634894	41.5387	idle		0
178.643345	41.5387	idle		0
178.651639	41.5387	idle		0
178.66	41.5387	idle		0
178.668523	41.5387	idle		0
178.676492	41.5387	idle		0
178.684867	154.8024	pursuit		0
178.693183	154.8024	pursuit		0
178.701454	154.8024	pursuit		0
178.70984	154.8024	pursuit		0
178.718503	154.8024	pursuit		0
178.726473	154.8024	pursuit		0
178.734856	154.8024	pursuit		0
178.74315	154.8024	pursuit		0
178.751643	154.8024	pursuit		0
178.760142	154.8024	pursuit		0
178.768587	154.8024	pursuit		0
178.776456	154.8024	pursuit		0
178.784824	162.1831	pursuit		0
178.793264	162.1831	pursuit		0
178.801657	162.1831	pursuit		0
178.810135	162.1831	pursuit		0
178.818521	162.1831	pursuit		0
178.826661	162.1831	pursuit		0
178.834705	162.1831	pursuit		0
178.843359	162.1831	pursuit		0
178.851536	162.1831	pursuit		0
178.859979	162.1831	pursuit		0
178.868263	162.1831	pursuit		0
178.876593	162.1831	pursuit		0
178.884856	163.5414	pursuit		0
178.893233	163.5414	pursuit		0
178.901485	163.5414	pursuit		0
178.909994	163.5414	pursuit		0
178.91825	163.5414	pursuit		0
178.926497	163.5414	pursuit		0
178.934852	163.5414	pursuit		0
178.94342	163.5414	pursuit		0
178.951396	163.5414	pursuit		0
178.959997	163.5414	pursuit		0
178.968202	163.5414	pursuit		0
178.976557	163.5414	pursuit		0
178.984867	162.1668	pursuit		0
178.993223	162.1668	pursuit		0
179.001662	162.1668	pursuit		0
179.010086	162.1668	pursuit		0
179.018687	162.1668	pursuit		0
179.026442	162.1668	pursuit		0
179.034909	162.1668	pursuit		0
179.043411	162.1668	pursuit		0
179.051562	162.1668	pursuit		0
179.05986	162.1668	pursuit		0
179.068455	162.1668	pursuit		0
179.076458	162.1668	pursuit		0
179.084923	157.339	pursuit		0
179.093213	157.339	pursuit		0
179.10139	157.339	pursuit		0
179.109901	157.339	pursuit		0
179.118397	157.339	pursuit		0
179.126408	157.339	pursuit		0
179.134873	157.339	pursuit		0
179.143231	157.339	pursuit		0
179.151773	157.339	pursuit		0
179.159907	157.339	pursuit		0
179.168285	157.339	pursuit		0
179.176418	157.339	pursuit		0
179.184754	154.1478	pursuit		0
179.193097	154.1478	pursuit		0
179.201523	154.1478	pursuit		0
179.209946	154.1478	pursuit		0
179.218101	154.1478	pursuit		0
179.226397	154.1478	pursuit		0
179.234917	154.1478	pursuit		0
179.243344	154.1478	pursuit		0
179.251506	154.1478	pursuit		0
179.259985	154.1478	pursuit		0
179.268105	154.1478	pursuit		0
179.276388	154.1478	pursuit		0
179.284838	135.5733	pursuit		0
179.293035	135.5733	pursuit		0
179.30128	135.5733	pursuit		0
179.309838	135.5733	pursuit		0
179.318303	135.5733	pursuit		0
179.326267	135.5733	pursuit		0
179.33495	135.5733	pursuit		0
179.343182	135.5733	pursuit		0
179.351401	135.5733	pursuit		0
179.359722	135.5733	pursuit		0
179.368196	135.5733	pursuit		0
179.376345	135.5733	pursuit		0
179.384783	127.9144	pursuit		0
179.393011	127.9144	pursuit		0
179.401324	127.9144	pursuit		0
179.409849	127.9144	pursuit		0
179.418197	127.9144	pursuit		0
179.426297	127.9144	pursuit		0
179.434885	127.9144	pursuit		0
179.443027	127.9144	pursuit		0
179.451232	127.9144	pursuit		0
179.459799	127.9144	pursuit		0
179.468142	127.9144	pursuit		0
179.476327	127.9144	pursuit		0
179.484615	130.7783	pursuit		0
179.493143	130.7783	pursuit		0
179.50137	130.7783	pursuit		0
179.509872	130.7783	pursuit		0
179.518244	130.7783	pursuit		0
179.526583	130.7783	pursuit		0
179.534845	130.7783	pursuit		0
179.543114	130.7783	pursuit		0
179.5513	130.7783	pursuit		0
179.559546	130.7783	pursuit		0
179.568054	130.7783	pursuit		0
179.576229	130.7783	pursuit		0
179.584868	145.507	pursuit		0
179.593042	145.507	pursuit		0
179.601427	145.507	pursuit		0
179.609816	145.507	pursuit		0
179.618059	145.507	pursuit		0
179.626316	145.507	pursuit		0
179.63585	145.507	pursuit		0
179.642812	145.507	pursuit		0
179.651262	145.507	pursuit		0
179.659693	145.507	pursuit		0
179.667905	145.507	pursuit		0
179.676192	145.507	pursuit		0
179.68468	146.6853	pursuit		0
179.692993	146.6853	pursuit		0
179.701216	146.6853	pursuit		0
179.709678	146.6853	pursuit		0
179.718099	146.6853	pursuit		0
179.726331	146.6853	pursuit		0
179.734696	146.6853	pursuit		0
179.743015	146.6853	pursuit		0
179.751243	146.6853	pursuit		0
179.759838	146.6853	pursuit		0
179.768279	146.6853	pursuit		0
179.776168	146.6853	pursuit		0
179.784788	148.06	pursuit		0
179.793006	148.06	pursuit		0
179.801101	148.06	pursuit		0
179.809967	148.06	pursuit		0
179.817868	148.06	pursuit		0
179.826241	148.06	pursuit		0
179.834571	148.06	pursuit		0
179.843086	148.06	pursuit		0
179.851297	148.06	pursuit		0
179.859643	148.06	pursuit		0
179.867939	148.06	pursuit		0
179.876231	148.06	pursuit		0
179.884461	140.3192	pursuit		0
179.893005	140.3192	pursuit		0
179.901169	140.3192	pursuit		0
179.909613	140.3192	pursuit		0
179.918089	140.3192	pursuit		0
179.926157	140.3192	pursuit		0
179.934622	140.3192	pursuit		0
179.942846	140.3192	pursuit		0
179.951217	140.3192	pursuit		0
179.959447	140.3192	pursuit		0
179.967771	140.3192	pursuit		0
179.976133	140.3192	pursuit		0
179.984582	134.9514	pursuit		0
179.992886	134.9514	pursuit		0
180.001144	134.9514	pursuit		0
180.00966	134.9514	pursuit		0
180.018421	134.9514	pursuit		0
180.026071	134.9514	pursuit		0
180.034506	134.9514	pursuit		0
180.042598	134.9514	pursuit		0
180.051157	134.9514	pursuit		0
180.059651	134.9514	pursuit		0
180.067903	134.9514	pursuit		0
180.075981	134.9514	pursuit		0
180.084323	129.42	pursuit		0
180.092763	129.42	pursuit		0
180.101212	129.42	pursuit		0
180.109876	129.42	pursuit		0
180.11832	129.42	pursuit		0
180.126314	129.42	pursuit		0
180.134792	129.42	pursuit		0
180.142945	129.42	pursuit		0
180.151184	129.42	pursuit		0
180.159454	129.42	pursuit		0
180.168019	129.42	pursuit		0
180.176401	129.42	pursuit		0
180.184589	125.7378	pursuit		0
180.192881	125.7378	pursuit		0
180.201045	125.7378	pursuit		0
180.209526	125.7378	pursuit		0
180.217893	125.7378	pursuit		0
180.226017	125.7378	pursuit		0
180.234656	125.7378	pursuit		0
180.243226	125.7378	pursuit		0
180.251204	125.7378	pursuit		0
180.25955	125.7378	pursuit		0
180.268007	125.7378	pursuit		0
180.275908	125.7378	pursuit		0
180.284447	124.494	pursuit		0
180.292918	124.494	pursuit		0
180.301094	124.494	pursuit		0
180.309517	124.494	pursuit		0
180.317906	124.494	pursuit		0
180.326022	124.494	pursuit		0
180.334627	124.494	pursuit		0
180.342782	124.494	pursuit		0
180.35118	124.494	pursuit		0
180.359377	124.494	pursuit		0
180.36787	124.494	pursuit		0
180.376151	124.494	pursuit		0
180.384571	139.6155	pursuit		0
180.392932	139.6155	pursuit		0
180.401087	139.6155	pursuit		0
180.409573	139.6155	pursuit		0
180.418055	139.6155	pursuit		0
180.426039	139.6155	pursuit		0
180.434722	139.6155	pursuit		0
180.442882	139.6155	pursuit		0
180.451037	139.6155	pursuit		0
180.459363	139.6155	pursuit		0
180.46776	139.6155	pursuit		0
180.475915	139.6155	pursuit		0
180.484294	120.7628	pursuit		0
180.492764	120.7628	pursuit		0
180.501034	120.7628	pursuit		0
180.509484	120.7628	pursuit		0
180.517888	120.7628	pursuit		0
180.526133	120.7628	pursuit		0
180.534534	120.7628	pursuit		0
180.542742	120.7628	pursuit		0
180.550911	120.7628	pursuit		0
180.5593	120.7628	pursuit		0
180.56772	120.7628	pursuit		0
180.57616	120.7628	pursuit		0
180.584397	64.2537	idle		0
180.592756	64.2537	idle		0
180.601184	64.2537	idle		0
180.609645	64.2537	idle		0
180.61776	64.2537	idle		0
180.626304	64.2537	idle		0
180.634294	64.2537	idle		0
180.643305	64.2537	idle		0
180.651198	64.2537	idle		0
180.659046	64.2537	idle		0
180.667713	64.2537	idle		0
180.675917	64.2537	idle		0
180.684456	35.9746	idle		0
180.692832	35.9746	idle		0
180.700919	35.9746	idle		0
180.709627	35.9746	idle		0
180.718128	35.9746	idle		0
180.726201	35.9746	idle		0
180.734328	35.9746	idle		0
180.742659	35.9746	idle		0
180.751018	35.9746	idle		0
180.759311	35.9746	idle		0
180.767861	35.9746	idle		0
180.775859	35.9746	idle		0
180.78411	28.332	idle		0
180.792535	28.332	idle		0
180.800688	28.332	idle		0
180.809635	28.332	idle		0
180.8176	28.332	idle		0
180.8258	28.332	idle		0
180.834324	28.332	idle		0
180.842707	28.332	idle		0
180.850925	28.332	idle		0
180.859324	28.332	idle		0
180.867894	28.332	idle		0
180.875888	28.332	idle		0
180.884282	28.7739	idle		0
180.893267	28.7739	idle		0
180.900892	28.7739	idle		0
180.909155	28.7739	idle		0
180.917682	28.7739	idle		0
180.926196	28.7739	idle		0
180.934626	28.7739	idle		0
180.942608	28.7739	idle		0
180.951075	28.7739	idle		0
180.959456	28.7739	idle		0
180.967867	28.7739	idle		0
180.97612	28.7739	idle		0
180.984592	23.897	idle		0
180.992558	23.897	idle		0
181.000989	23.897	idle		0
181.009636	23.897	idle		0
181.017735	23.897	idle		0
181.025955	23.897	idle		0
181.034743	23.897	idle		0
181.042868	23.897	idle		0
181.051172	23.897	idle		0
181.05947	23.897	idle		0
181.067715	23.897	idle		0
181.075913	23.897	idle		0
181.084162	20.5422	idle		0
181.092616	20.5422	idle		0
181.100744	20.5422	idle		0
181.109348	20.5422	idle		0
181.117632	20.5422	idle		0
181.12588	20.5422	idle		0
181.134436	20.5422	idle		0
181.142714	20.5422	idle		0
181.15133	20.5422	idle		0
181.159459	20.5422	idle		0
181.167571	20.5422	idle		0
181.175894	20.5422	idle		0
181.184252	18.8075	idle		0
181.192473	18.8075	idle		0
181.200729	18.8075	idle		0
181.209197	18.8075	idle		0
181.2177	18.8075	idle		0
181.225929	18.8075	idle		0
181.234085	18.8075	idle		0
181.242585	18.8075	idle		0
181.250735	18.8075	idle		0
181.259065	18.8075	idle		0
181.267456	18.8075	idle		0
181.275789	18.8075	idle		0
181.284176	18.4965	idle		0
181.292662	18.4965	idle		0
181.301046	18.4965	idle		0
181.309244	18.4965	idle		0
181.317601	18.4965	idle		0
181.325873	18.4965	idle		0
181.334232	18.4965	idle		0
181.342642	18.4965	idle		0
181.350921	18.4965	idle		0
181.359192	18.4965	idle		0
181.367627	18.4965	idle		0
181.37569	18.4965	idle		0
181.384221	18.8566	idle		0
181.392552	18.8566	idle		0
181.400873	18.8566	idle		0
181.409383	18.8566	idle		0
181.417476	18.8566	idle		0
181.426348	18.8566	idle		0
181.434183	18.8566	idle		0
181.442621	18.8566	idle		0
181.45065	18.8566	idle		0
181.459083	18.8566	idle		0
181.46756	18.8566	idle		0
181.476023	18.8566	idle		0
181.484097	18.0219	idle		0
181.492582	18.0219	idle		0
181.500768	18.0219	idle		0
181.509145	18.0219	idle		0
181.51756	18.0219	idle		0
181.525873	18.0219	idle		0
181.534397	18.0219	idle		0
181.542475	18.0219	idle		0
181.550759	18.0219	idle		0
181.558929	18.0219	idle		0
181.567711	18.0219	idle		0
181.57559	18.0219	idle		0
181.583976	17.3837	idle		0
181.592334	17.3837	idle		0
181.600778	17.3837	idle		0
181.609251	17.3837	idle		0
181.617624	17.3837	idle		0
181.625697	17.3837	idle		0
181.634214	17.3837	idle		0
181.642411	17.3837	idle		0
181.65099	17.3837	idle		0
181.659633	17.3837	idle		0
181.667161	17.3837	idle		0
181.675439	17.3837	idle		0
181.684173	16.7782	idle		0
181.692436	16.7782	idle		0
181.700582	16.7782	idle		0
181.709281	16.7782	idle		0
181.717599	16.7782	idle		0
181.725718	16.7782	idle		0
181.734515	16.7782	idle		0
181.742302	16.7782	idle		0
181.75061	16.7782	idle		0
181.759312	16.7782	idle		0
181.767612	16.7782	idle		0
181.775652	16.7782	idle		0
181.784182	16.3854	idle		0
181.792339	16.3854	idle		0
181.800599	16.3854	idle		0
181.809017	16.3854	idle		0
181.817671	16.3854	idle		0
181.825634	16.3854	idle		0
181.834331	16.3854	idle		0
181.842091	16.3854	idle		0
181.85093	16.3854	idle		0
181.859303	16.3854	idle		0
181.867222	16.3854	idle		0
181.875838	16.3854	idle		0
181.883963	16.5163	idle		0
181.892413	16.5163	idle		0
181.900519	16.5163	idle		0
181.909225	16.5163	idle		0
181.917574	16.5163	idle		0
181.926046	16.5163	idle		0
181.934008	16.5163	idle		0
181.942413	16.5163	idle		0
181.950804	16.5163	idle		0
181.958852	16.5163	idle		0
181.967383	16.5163	idle		0
181.975752	16.5163	idle		0
181.9841	21.2786	idle		0
181.992617	21.2786	idle		0
182.000645	21.2786	idle		0
182.009123	21.2786	idle		0
182.017428	21.2786	idle		0
182.025609	21.2786	idle		0
182.034099	21.2786	idle		0
182.042415	21.2786	idle		0
182.050809	21.2786	idle		0
182.05886	21.2786	idle		0
182.067282	21.2786	idle		0
182.075693	21.2786	idle		0
182.084021	40.1477	idle		0
182.092611	40.1477	idle		0
182.100424	40.1477	idle		0
182.108886	40.1477	idle		0
182.117468	40.1477	idle		0
182.125469	40.1477	idle		0
182.134254	40.1477	idle		0
182.142349	40.1477	idle		0
182.15079	40.1477	idle		0
182.158882	40.1477	idle		0
182.16729	40.1477	idle		0
182.175604	40.1477	idle		0
182.184095	84.4647	idle		0
182.192183	84.4647	idle		0
182.200787	84.4647	idle		0
182.209113	84.4647	idle		0
182.217279	84.4647	idle		0
182.225698	84.4647	idle		0
182.234063	84.4647	idle		0
182.242608	84.4647	idle		0
182.251204	84.4647	idle		0
182.258881	84.4647	idle		0
182.267471	84.4647	idle		0
182.275359	84.4647	idle		0
182.284151	117.7516	pursuit		0
182.292384	117.7516	pursuit		0
182.300461	117.7516	pursuit		0
182.308906	117.7516	pursuit		0
182.317557	117.7516	pursuit		0
182.325486	117.7516	pursuit		0
182.334027	117.7516	pursuit		0
182.342414	117.7516	pursuit		0
182.350531	117.7516	pursuit		0
182.358877	117.7516	pursuit		0
182.367129	117.7516	pursuit		0
182.37555	117.7516	pursuit		0
182.383851	120.1082	pursuit		0
182.391932	120.1082	pursuit		0
182.400275	120.1082	pursuit		0
182.40883	120.1082	pursuit		0
182.417289	120.1082	pursuit		0
182.425734	120.1082	pursuit		0
182.433988	120.1082	pursuit		0
182.442467	120.1082	pursuit		0
182.450307	120.1082	pursuit		0
182.458895	120.1082	pursuit		0
182.467107	120.1082	pursuit		0
182.475389	120.1082	pursuit		0
182.483825	67.494	idle		0
182.492097	67.494	idle		0
182.500507	67.494	idle		0
182.509047	67.494	idle		0
182.517311	67.494	idle		0
182.525432	67.494	idle		0
182.533998	67.494	idle		0
182.543244	67.494	idle		0
182.55036	67.494	idle		0
182.559032	67.494	idle		0
182.567268	67.494	idle		0
182.575126	67.494	idle		0
182.583692	39.1821	idle		0
182.592054	39.1821	idle		0
182.600264	39.1821	idle		0
182.608498	39.1821	idle		0
182.616953	39.1821	idle		0
182.625134	39.1821	idle		0
182.63358	39.1821	idle		0
182.641939	39.1821	idle		0
182.65068	39.1821	idle		0
182.658872	39.1821	idle		0
182.667492	39.1821	idle		0
182.675482	39.1821	idle		0
182.683705	18.9547	idle		0
182.692036	18.9547	idle		0
182.700263	18.9547	idle		0
182.708883	18.9547	idle		0
182.717012	18.9547	idle		0
182.725233	18.9547	idle		0
182.733758	18.9547	idle		0
182.742081	18.9547	idle		0
182.750362	18.9547	idle		0
182.758794	18.9547	idle		0
182.767232	18.9547	idle		0
182.7757	18.9547	idle		0
182.783578	10.9194	idle		0
182.791997	10.9194	idle		0
182.800557	10.9194	idle		0
182.808675	10.9194	idle		0
182.816904	10.9194	idle		0
182.825382	10.9194	idle		0
182.833623	10.9194	idle		0
182.842024	10.9194	idle		0
182.850219	10.9194	idle		0
182.858639	10.9194	idle		0
182.867081	10.9194	idle		0
182.874955	10.9194	idle		0
182.883439	20.4276	idle		0
182.891762	20.4276	idle		0
182.900093	20.4276	idle		0
182.908625	20.4276	idle		0
182.916974	20.4276	idle		0
182.925149	20.4276	idle		0
182.933465	20.4276	idle		0
182.941913	20.4276	idle		0
182.950074	20.4276	idle		0
182.958499	20.4276	idle		0
182.966832	20.4276	idle		0
182.97522	20.4276	idle		0
182.983417	30.7377	idle		0
182.991906	30.7377	idle		0
183.000053	30.7377	idle		0
183.00854	30.7377	idle		0
183.016885	30.7377	idle		0
183.025275	30.7377	idle		0
183.033562	30.7377	idle		0
183.041916	30.7377	idle		0
183.050359	30.7377	idle		0
183.058944	30.7377	idle		0
183.066701	30.7377	idle		0
183.075239	30.7377	idle		0
183.083616	25.9754	idle		0
183.092082	25.9754	idle		0
183.100328	25.9754	idle		0
183.108522	25.9754	idle		0
183.116877	25.9754	idle		0
183.125231	25.9754	idle		0
183.133585	25.9754	idle		0
183.141782	25.9754	idle		0
183.15013	25.9754	idle		0
183.158592	25.9754	idle		0
183.166756	25.9754	idle		0
183.175272	25.9754	idle		0
183.183547	31.065	idle		0
183.192053	31.065	idle		0
183.200264	31.065	idle		0
183.208398	31.065	idle		0
183.216809	31.065	idle		0
183.225158	31.065	idle		0
183.233494	31.065	idle		0
183.241744	31.065	idle		0
183.250297	31.065	idle		0
183.258609	31.065	idle		0
183.267052	31.065	idle		0
183.275035	31.065	idle		0
183.283425	28.9048	idle		0
183.291801	28.9048	idle		0
183.300052	28.9048	idle		0
183.308478	28.9048	idle		0
183.316594	28.9048	idle		0
183.324999	28.9048	idle		0
183.333263	28.9048	idle		0
183.341754	28.9048	idle		0
183.350031	28.9048	idle		0
183.358227	28.9048	idle		0
183.366602	28.9048	idle		0
183.374966	28.9048	idle		0
183.383373	26.4827	idle		0
183.391778	26.4827	idle		0
183.400001	26.4827	idle		0
183.408542	26.4827	idle		0
183.416961	26.4827	idle		0
183.425019	26.4827	idle		0
183.433457	26.4827	idle		0
183.441801	26.4827	idle		0
183.450034	26.4827	idle		0
183.458478	26.4827	idle		0
183.466787	26.4827	idle		0
183.474958	26.4827	idle		0
183.4834	25.5172	idle		0
183.491662	25.5172	idle		0
183.500033	25.5172	idle		0
183.508298	25.5172	idle		0
183.516755	25.5172	idle		0
183.52489	25.5172	idle		0
183.533412	25.5172	idle		0
183.541483	25.5172	idle		0
183.550075	25.5172	idle		0
183.558565	25.5172	idle		0
183.566678	25.5172	idle		0
183.574994	25.5172	idle		0
183.583398	31.7687	idle		0
183.591541	31.7687	idle		0
183.599953	31.7687	idle		0
183.608291	31.7687	idle		0
183.61671	31.7687	idle		0
183.624876	31.7687	idle		0
183.633341	31.7687	idle		0
183.641719	31.7687	idle		0
183.6499	31.7687	idle		0
183.658344	31.7687	idle		0
183.666615	31.7687	idle		0
183.674733	31.7687	idle		0
183.683259	31.7851	idle		0
183.691496	31.7851	idle		0
183.69975	31.7851	idle		0
183.708241	31.7851	idle		0
183.716447	31.7851	idle		0
183.724758	31.7851	idle		0
183.733249	31.7851	idle		0
183.741556	31.7851	idle		0
183.749826	31.7851	idle		0
183.758277	31.7851	idle		0
183.766521	31.7851	idle		0
183.774928	31.7851	idle		0
183.783294	30.4431	idle		0
183.79172	30.4431	idle		0
183.799894	30.4431	idle		0
183.808389	30.4431	idle		0
183.816615	30.4431	idle		0
183.824823	30.4431	idle		0
183.833289	30.4431	idle		0
183.841498	30.4431	idle		0
183.849852	30.4431	idle		0
183.858195	30.4431	idle		0
183.866583	30.4431	idle		0
183.874904	30.4431	idle		0
183.883214	28.2666	idle		0
183.891551	28.2666	idle		0
183.899717	28.2666	idle		0
183.908221	28.2666	idle		0
183.91653	28.2666	idle		0
183.924781	28.2666	idle		0
183.933231	28.2666	idle		0
183.941472	28.2666	idle		0
183.94975	28.2666	idle		0
183.958062	28.2666	idle		0
183.966522	28.2666	idle		0
183.974848	28.2666	idle		0
183.983281	25.599	idle		0
183.991588	25.599	idle		0
183.999848	25.599	idle		0
184.008243	25.599	idle		0
184.016564	25.599	idle		0
184.024861	25.599	idle		0
184.033222	25.599	idle		0
184.041672	25.599	idle		0
184.049781	25.599	idle		0
184.058222	25.599	idle		0
184.066483	25.599	idle		0
184.074943	25.599	idle		0
184.083266	22.326	idle		0
184.091587	22.326	idle		0
184.100003	22.326	idle		0
184.108247	22.326	idle		0
184.116513	22.326	idle		0
184.124926	22.326	idle		0
184.133335	22.326	idle		0
184.141549	22.326	idle		0
184.149739	22.326	idle		0
184.158235	22.326	idle		0
184.166577	22.326	idle		0
184.174899	22.326	idle		0
184.183156	23.1933	idle		0
184.191581	23.1933	idle		0
184.199798	23.1933	idle		0
184.208146	23.1933	idle		0
184.216612	23.1933	idle		0
184.224817	23.1933	idle		0
184.233139	23.1933	idle		0
184.241453	23.1933	idle		0
184.249892	23.1933	idle		0
184.258134	23.1933	idle		0
184.266604	23.1933	idle		0
184.274888	23.1933	idle		0
184.283126	27.121	idle		0
184.291614	27.121	idle		0
184.299885	27.121	idle		0
184.308273	27.121	idle		0
184.316597	27.121	idle		0
184.324919	27.121	idle		0
184.33315	27.121	idle		0
184.341509	27.121	idle		0
184.349701	27.121	idle		0
184.358169	27.121	idle		0
184.366564	27.121	idle		0
184.374794	27.121	idle		0
184.383161	30.885	idle		0
184.391549	30.885	idle		0
184.399792	30.885	idle		0
184.408045	30.885	idle		0
184.416446	30.885	idle		0
184.424779	30.885	idle		0
184.433115	30.885	idle		0
184.441559	30.885	idle		0
184.449768	30.885	idle		0
184.458209	30.885	idle		0
184.466416	30.885	idle		0
184.474725	30.885	idle		0
184.483245	32.6852	idle		0
184.491515	32.6852	idle		0
184.499758	32.6852	idle		0
184.508099	32.6852	idle		0
184.516478	32.6852	idle		0
184.524631	32.6852	idle		0
184.533193	32.6852	idle		0
184.541524	32.6852	idle		0
184.54977	32.6852	idle		0
184.557828	32.6852	idle		0
184.5667	32.6852	idle		0
184.574692	32.6852	idle		0
184.583047	30.394	idle		0
184.591538	30.394	idle		0
184.59981	30.394	idle		0
184.608216	30.394	idle		0
184.616422	30.394	idle		0
184.624705	30.394	idle		0
184.63304	30.394	idle		0
184.641533	30.394	idle		0
184.649745	30.394	idle		0
184.658089	30.394	idle		0
184.666439	30.394	idle		0
184.674605	30.394	idle		0
184.683854	18.7911	idle		0
184.691438	18.7911	idle		0
184.700033	18.7911	idle		0
184.707901	18.7911	idle		0
184.716483	18.7911	idle		0
184.724851	18.7911	idle		0
184.733	18.7911	idle		0
184.7414	18.7911	idle		0
184.749631	18.7911	idle		0
184.757989	18.7911	idle		0
184.766532	18.7911	idle		0
184.774769	18.7911	idle		0
184.783057	13.947	idle		0
184.791278	13.947	idle		0
184.799789	13.947	idle		0
184.808094	13.947	idle		0
184.816496	13.947	idle		0
184.824675	13.947	idle		0
184.833048	13.947	idle		0
184.841478	13.947	idle		0
184.849698	13.947	idle		0
184.857928	13.947	idle		0
184.86634	13.947	idle		0
184.874519	13.947	idle		0
184.882816	12.5887	idle		0
184.891367	12.5887	idle		0
184.899524	12.5887	idle		0
184.907831	12.5887	idle		0
184.916384	12.5887	idle		0
184.924552	12.5887	idle		0
184.932835	12.5887	idle		0
184.941246	12.5887	idle		0
184.94949	12.5887	idle		0
184.957838	12.5887	idle		0
184.966035	12.5887	idle		0
184.974426	12.5887	idle		0
184.982915	10.7721	idle		0
184.991233	10.7721	idle		0
184.9995	10.7721	idle		0
185.008	10.7721	idle		0
185.016294	10.7721	idle		0
185.024575	10.7721	idle		0
185.032907	10.7721	idle		0
185.041366	10.7721	idle		0
185.049417	10.7721	idle		0
185.057877	10.7721	idle		0
185.066272	10.7721	idle		0
185.074595	10.7721	idle		0
185.082872	8.6283	idle		0
185.091403	8.6283	idle		0
185.09941	8.6283	idle		0
185.10787	8.6283	idle		0
185.116314	8.6283	idle		0
185.124748	8.6283	idle		0
185.133091	8.6283	idle		0
185.141191	8.6283	idle		0
185.149578	8.6283	idle		0
185.157862	8.6283	idle		0
185.16626	8.6283	idle		0
185.174527	8.6283	idle		0
185.182898	5.8462	idle		0
185.191437	5.8462	idle		0
185.199355	5.8462	idle		0
185.208073	5.8462	idle		0
185.21611	5.8462	idle		0
185.224576	5.8462	idle		0
185.232989	5.8462	idle		0
185.241291	5.8462	idle		0
185.249566	5.8462	idle		0
185.257928	5.8462	idle		0
185.266144	5.8462	idle		0
185.274618	5.8462	idle		0
185.282907	4.3242	idle		0
185.29126	4.3242	idle		0
185.299541	4.3242	idle		0
185.307903	4.3242	idle		0
185.316211	4.3242	idle		0
185.324526	4.3242	idle		0
185.332903	4.3242	idle		0
185.341211	4.3242	idle		0
185.349766	4.3242	idle		0
185.357807	4.3242	idle		0
185.366117	4.3242	idle		0
185.374454	4.3242	idle		0
185.382577	3.8824	idle		0
185.391236	3.8824	idle		0
185.399295	3.8824	idle		0
185.407924	3.8824	idle		0
185.416266	3.8824	idle		0
185.424488	3.8824	idle		0
185.433022	3.8824	idle		0
185.441021	3.8824	idle		0
185.44942	3.8824	idle		0
185.457815	3.8824	idle		0
185.466015	3.8824	idle		0
185.474465	3.8824	idle		0
185.482975	3.8333	idle		0
185.491261	3.8333	idle		0
185.499453	3.8333	idle		0
185.508028	3.8333	idle		0
185.516146	3.8333	idle		0
185.524312	3.8333	idle		0
185.532888	3.8333	idle		0
185.541091	3.8333	idle		0
185.549571	3.8333	idle		0
185.557931	3.8333	idle		0
185.566162	3.8333	idle		0
185.574582	3.8333	idle		0
185.582779	3.8987	idle		0
185.591129	3.8987	idle		0
185.599273	3.8987	idle		0
185.607857	3.8987	idle		0
185.616112	3.8987	idle		0
185.624335	3.8987	idle		0
185.632807	3.8987	idle		0
185.641121	3.8987	idle		0
185.649497	3.8987	idle		0
185.657745	3.8987	idle		0
185.666076	3.8987	idle		0
185.674311	3.8987	idle		0
185.682737	3.506	idle		0
185.690961	3.506	idle		0
185.699277	3.506	idle		0
185.707689	3.506	idle		0
185.716032	3.506	idle		0
185.724409	3.506	idle		0
185.732736	3.506	idle		0
185.741072	3.506	idle		0
185.749468	3.506	idle		0
185.757754	3.506	idle		0
185.766069	3.506	idle		0
185.774274	3.506	idle		0
185.782842	2.4095	idle		0
185.791109	2.4095	idle		0
185.799233	2.4095	idle		0
185.807667	2.4095	idle		0
185.815856	2.4095	idle		0
185.824199	2.4095	idle		0
185.832635	2.4095	idle		0
185.841067	2.4095	idle		0
185.84927	2.4095	idle		0
185.857603	2.4095	idle		0
185.865958	2.4095	idle		0
185.874662	2.4095	idle		0
185.8825	1.5258	idle		0
185.891099	1.5258	idle		0
185.899327	1.5258	idle		0
185.907788	1.5258	idle		0
185.916021	1.5258	idle		0
185.924197	1.5258	idle		0
185.932696	1.5258	idle		0
185.941039	1.5258	idle		0
185.949249	1.5258	idle		0
185.957715	1.5258	idle		0
185.966014	1.5258	idle		0
185.974411	1.5258	idle		0
185.982645	1.4603	idle		0
185.991014	1.4603	idle		0
185.999274	1.4603	idle		0
186.007765	1.4603	idle		0
186.015848	1.4603	idle		0
186.024214	1.4603	idle		0
186.032593	1.4603	idle		0
186.041058	1.4603	idle		0
186.049326	1.4603	idle		0
186.057727	1.4603	idle		0
186.065946	1.4603	idle		0
186.074299	1.4603	idle		0
186.082775	1.2148	idle		0
186.091113	1.2148	idle		0
186.099249	1.2148	idle		0
186.107632	1.2148	idle		0
186.115719	1.2148	idle		0
186.124283	1.2148	idle		0
186.132569	1.2148	idle		0
186.140812	1.2148	idle		0
186.149165	1.2148	idle		0
186.157641	1.2148	idle		0
186.165926	1.2148	idle		0
186.174151	1.2148	idle		0
186.182628	1.7876	idle		0
186.191002	1.7876	idle		0
186.199303	1.7876	idle		0
186.207635	1.7876	idle		0
186.215974	1.7876	idle		0
186.224215	1.7876	idle		0
186.232405	1.7876	idle		0
186.240865	1.7876	idle		0
186.249223	1.7876	idle		0
186.257593	1.7876	idle		0
186.266003	1.7876	idle		0
186.274313	1.7876	idle		0
186.282533	1.7876	idle		0
186.290974	1.7876	idle		0
186.299106	1.7876	idle		0
186.307513	1.7876	idle		0
186.315783	1.7876	idle		0
186.324177	1.7876	idle		0
186.332368	1.7876	idle		0
186.340886	1.7876	idle		0
186.34909	1.7876	idle		0
186.357423	1.7876	idle		0
186.365813	1.7876	idle		0
186.37437	1.7876	idle		0
186.382632	1.7385	idle		0
186.390968	1.7385	idle		0
186.399041	1.7385	idle		0
186.407643	1.7385	idle		0
186.41596	1.7385	idle		0
186.424205	1.7385	idle		0
186.432779	1.7385	idle		0
186.441172	1.7385	idle		0
186.449163	1.7385	idle		0
186.457501	1.7385	idle		0
186.465656	1.7385	idle		0
186.474111	1.7385	idle		0
186.482704	1.5421	idle		0
186.491025	1.5421	idle		0
186.499073	1.5421	idle		0
186.507626	1.5421	idle		0
186.515833	1.5421	idle		0
186.524091	1.5421	idle		0
186.532551	1.5421	idle		0
186.540642	1.5421	idle		0
186.548921	1.5421	idle		0
186.557494	1.5421	idle		0
186.565803	1.5421	idle		0
186.573998	1.5421	idle		0
186.582285	1.1657	idle		0
186.590812	1.1657	idle		0
186.599124	1.1657	idle		0
186.607488	1.1657	idle		0
186.615819	1.1657	idle		0
186.624022	1.1657	idle		0
186.632583	1.1657	idle		0
186.640722	1.1657	idle		0
186.649079	1.1657	idle		0
186.657477	1.1657	idle		0
186.665793	1.1657	idle		0
186.673942	1.1657	idle		0
186.682549	0.9857	idle		0
186.690712	0.9857	idle		0
186.698919	0.9857	idle		0
186.707736	0.9857	idle		0
186.715821	0.9857	idle		0
186.724041	0.9857	idle		0
186.733267	0.9857	idle		0
186.740827	0.9857	idle		0
186.748956	0.9857	idle		0
186.757323	0.9857	idle		0
186.765743	0.9857	idle		0
186.774092	0.9857	idle		0
186.782692	0.8221	idle		0
186.791006	0.8221	idle		0
186.799171	0.8221	idle		0
186.807599	0.8221	idle		0
186.815573	0.8221	idle		0
186.824017	0.8221	idle		0
186.832467	0.8221	idle		0
186.840927	0.8221	idle		0
186.848854	0.8221	idle		0
186.857448	0.8221	idle		0
186.865642	0.8221	idle		0
186.873948	0.8221	idle		0
186.882305	0.6584	idle		0
186.890765	0.6584	idle		0
186.898914	0.6584	idle		0
186.907374	0.6584	idle		0
186.915524	0.6584	idle		0
186.924009	0.6584	idle		0
186.932335	0.6584	idle		0
186.940773	0.6584	idle		0
186.948911	0.6584	idle		0
186.957252	0.6584	idle		0
186.965566	0.6584	idle		0
186.973983	0.6584	idle		0
186.982251	0.6421	idle		0
186.990655	0.6421	idle		0
186.998854	0.6421	idle		0
187.00728	0.6421	idle		0
187.015731	0.6421	idle		0
187.023937	0.6421	idle		0
187.032371	0.6421	idle		0
187.040662	0.6421	idle		0
187.048841	0.6421	idle		0
187.057473	0.6421	idle		0
187.065462	0.6421	idle		0
187.074044	0.6421	idle		0
187.082343	0.6257	idle		0
187.090754	0.6257	idle		0
187.098925	0.6257	idle		0
187.107318	0.6257	idle		0
187.115666	0.6257	idle		0
187.124006	0.6257	idle		0
187.132394	0.6257	idle		0
187.140761	0.6257	idle		0
187.148841	0.6257	idle		0
187.157226	0.6257	idle		0
187.165688	0.6257	idle		0
187.17386	0.6257	idle		0
187.182405	0.6257	idle		0
187.190757	0.6257	idle		0
187.198881	0.6257	idle		0
187.207167	0.6257	idle		0
187.2155	0.6257	idle		0
187.22373	0.6257	idle		0
187.232339	0.6257	idle		0
187.240514	0.6257	idle		0
187.248876	0.6257	idle		0
187.257224	0.6257	idle		0
187.265593	0.6257	idle		0
187.274128	0.6257	idle		0
187.282222	0.7075	idle		0
187.290922	0.7075	idle		0
187.29894	0.7075	idle		0
187.307298	0.7075	idle		0
187.315613	0.7075	idle		0
187.323914	0.7075	idle		0
187.332207	0.7075	idle		0
187.340517	0.7075	idle		0
187.348771	0.7075	idle		0
187.357174	0.7075	idle		0
187.365585	0.7075	idle		0
187.373897	0.7075	idle		0
187.382099	0.8384	idle		0
187.390347	0.8384	idle		0
187.39878	0.8384	idle		0
187.407299	0.8384	idle		0
187.415516	0.8384	idle		0
187.423672	0.8384	idle		0
187.432052	0.8384	idle		0
187.440609	0.8384	idle		0
187.44871	0.8384	idle		0
187.457229	0.8384	idle		0
187.465589	0.8384	idle		0
187.473794	0.8384	idle		0
187.482287	2.6386	idle		0
187.490564	2.6386	idle		0
187.498889	2.6386	idle		0
187.507223	2.6386	idle		0
187.515579	2.6386	idle		0
187.523805	2.6386	idle		0
187.532247	2.6386	idle		0
187.54047	2.6386	idle		0
187.548947	2.6386	idle		0
187.557265	2.6386	idle		0
187.565588	2.6386	idle		0
187.573663	2.6386	idle		0
187.582182	11.034	idle		0
187.590466	11.034	idle		0
187.598895	11.034	idle		0
187.607198	11.034	idle		0
187.615574	11.034	idle		0
187.623653	11.034	idle		0
187.632191	11.034	idle		0
187.640541	11.034	idle		0
187.648833	11.034	idle		0
187.65723	11.034	idle		0
187.665334	11.034	idle		0
187.673649	11.034	idle		0
187.682108	18.8238	idle		0
187.690357	18.8238	idle		0
187.698699	18.8238	idle		0
187.707123	18.8238	idle		0
187.715538	18.8238	idle		0
187.723666	18.8238	idle		0
187.732134	18.8238	idle		0
187.740483	18.8238	idle		0
187.748823	18.8238	idle		0
187.757163	18.8238	idle		0
187.765375	18.8238	idle		0
187.773831	18.8238	idle		0
187.782379	16.8109	idle		0
187.790562	16.8109	idle		0
187.798743	16.8109	idle		0
187.807167	16.8109	idle		0
187.815588	16.8109	idle		0
187.823742	16.8109	idle		0
187.832156	16.8109	idle		0
187.840485	16.8109	idle		0
187.848876	16.8109	idle		0
187.856927	16.8109	idle		0
187.86545	16.8109	idle		0
187.873796	16.8109	idle		0
187.882207	13.8161	idle		0
187.890629	13.8161	idle		0
187.898811	13.8161	idle		0
187.907098	13.8161	idle		0
187.915494	13.8161	idle		0
187.923906	13.8161	idle		0
187.932242	13.8161	idle		0
187.940609	13.8161	idle		0
187.948826	13.8161	idle		0
187.956837	13.8161	idle		0
187.965424	13.8161	idle		0
187.97377	13.8161	idle		0
187.982033	19.5766	idle		0
187.990489	19.5766	idle		0
187.998811	19.5766	idle		0
188.007136	19.5766	idle		0
188.015356	19.5766	idle		0
188.023534	19.5766	idle		0
188.03213	19.5766	idle		0
188.040484	19.5766	idle		0
188.048737	19.5766	idle		0
188.057101	19.5766	idle		0
188.065085	19.5766	idle		0
188.073455	19.5766	idle		0
188.081729	24.1916	idle		0
188.090238	24.1916	idle		0
188.098572	24.1916	idle		0
188.107044	24.1916	idle		0
188.11535	24.1916	idle		0
188.123584	24.1916	idle		0
188.132043	24.1916	idle		0
188.140248	24.1916	idle		0
188.148538	24.1916	idle		0
188.157334	24.1916	idle		0
188.165384	24.1916	idle		0
188.173481	24.1916	idle		0
188.18201	29.0521	idle		0
188.190288	29.0521	idle		0
188.198468	29.0521	idle		0
188.20693	29.0521	idle		0
188.215275	29.0521	idle		0
188.223446	29.0521	idle		0
188.231941	29.0521	idle		0
188.240271	29.0521	idle		0
188.248547	29.0521	idle		0
188.256894	29.0521	idle		0
188.265211	29.0521	idle		0
188.27366	29.0521	idle		0
188.281893	44.4026	idle		0
188.290325	44.4026	idle		0
188.298739	44.4026	idle		0
188.307297	44.4026	idle		0
188.315319	44.4026	idle		0
188.323723	44.4026	idle		0
188.331986	44.4026	idle		0
188.340449	44.4026	idle		0
188.348535	44.4026	idle		0
188.356787	44.4026	idle		0
188.365348	44.4026	idle		0
188.373621	44.4026	idle		0
188.38198	77.575	idle		0
188.390387	77.575	idle		0
188.398483	77.575	idle		0
188.406876	77.575	idle		0
188.415232	77.575	idle		0
188.423721	77.575	idle		0
188.431888	77.575	idle		0
188.440331	77.575	idle		0
188.44835	77.575	idle		0
188.457026	77.575	idle		0
188.465259	77.575	idle		0
188.473681	77.575	idle		0
188.482004	119.4372	pursuit		0
188.490278	119.4372	pursuit		0
188.498583	119.4372	pursuit		0
188.507003	119.4372	pursuit		0
188.515259	119.4372	pursuit		0
188.523629	119.4372	pursuit		0
188.53203	119.4372	pursuit		0
188.540176	119.4372	pursuit		0
188.548399	119.4372	pursuit		0
188.557115	119.4372	pursuit		0
188.565349	119.4372	pursuit		0
188.573806	119.4372	pursuit		0
188.582048	163.9178	pursuit		0
188.590237	163.9178	pursuit		0
188.598561	163.9178	pursuit		0
188.606908	163.9178	pursuit		0
188.615281	163.9178	pursuit		0
188.623254	163.9178	pursuit		0
188.632002	163.9178	pursuit		0
188.640156	163.9178	pursuit		0
188.648609	163.9178	pursuit		0
188.657021	163.9178	pursuit		0
188.665409	163.9178	pursuit		0
188.673712	163.9178	pursuit		0
188.681963	199.8068	pursuit		0
188.690263	199.8068	pursuit		0
188.698646	199.8068	pursuit		0
188.707107	199.8068	pursuit		0
188.715444	199.8068	pursuit		0
188.723729	199.8068	pursuit		0
188.732043	199.8068	pursuit		0
188.740302	199.8068	pursuit		0
188.748599	199.8068	pursuit		0
188.756975	199.8068	pursuit		0
188.765161	199.8068	pursuit		0
188.773452	199.8068	pursuit		0
188.782321	210.4769	lag		1
188.790516	210.4769	lag		1
188.798789	210.4769	lag		1
188.807098	210.4769	lag		1
188.815366	210.4769	lag		1
188.82374	210.4769	lag		1
188.831954	210.4769	lag		1
188.840439	210.4769	lag		1
188.848558	210.4769	lag		1
188.856924	210.4769	lag		1
188.865482	210.4769	lag		1
188.873581	210.4769	lag		1
188.881926	234.3047	lag		1
188.89026	234.3047	lag		1
188.898734	234.3047	lag		1
188.907167	234.3047	lag		1
188.915211	234.3047	lag		1
188.923499	234.3047	lag		1
188.931951	234.3047	lag		1
188.940218	234.3047	lag		1
188.948354	234.3047	lag		1
188.956968	234.3047	lag		1
188.965208	234.3047	lag		1
188.973469	234.3047	lag		1
188.981941	225.5984	lag		1
188.990273	225.5984	lag		1
188.998468	225.5984	lag		1
189.006976	225.5984	lag		1
189.015183	225.5984	lag		1
189.023603	225.5984	lag		1
189.031891	225.5984	lag		1
189.077829	225.5984	lag		1
189.080298	205.3546	reset		1
189.082606	205.3546	reset		1
189.090049	205.3546	reset		1
189.098336	205.3546	reset		1
189.106853	205.3546	reset		1
189.114926	205.3546	reset		1
189.123233	205.3546	reset		1
189.131648	205.3546	reset		1
189.140053	205.3546	reset		1
189.148475	205.3546	reset		1
189.156652	205.3546	reset		1
189.165075	205.3546	reset		1
189.173401	205.3546	reset		1
189.181701	200.265	reset		1
189.190092	200.265	reset		1
189.198315	200.265	reset		1
189.206755	200.265	reset		1
189.214946	200.265	reset		1
189.223378	200.265	reset		1
189.231686	200.265	reset		1
189.24	200.265	reset		1
189.248318	200.265	reset		1
189.256611	200.265	reset		1
189.265074	200.265	reset		1
189.273297	200.265	reset		1
189.281639	209.495	reset		1
189.289967	209.495	reset		1
189.298248	209.495	reset		1
189.306577	209.495	reset		1
189.314963	209.495	reset		1
189.323162	209.495	reset		1
189.331594	209.495	reset		1
189.339898	209.495	reset		1
189.348216	209.495	reset		1
189.356627	209.495	reset		1
189.364941	209.495	reset		1
189.373341	209.495	reset		1
189.381677	205.1746	reset		1
189.390176	205.1746	reset		1
189.398419	205.1746	reset		1
189.406782	205.1746	reset		1
189.415201	205.1746	reset		1
189.423291	205.1746	reset		1
189.431709	205.1746	reset		1
189.439979	205.1746	reset		1
189.448251	205.1746	reset		1
189.456846	205.1746	reset		1
189.465046	205.1746	reset		1
189.473318	205.1746	reset		1
189.481746	173.6224	reset		1
189.49007	173.6224	reset		1
189.498282	173.6224	reset		1
189.506789	173.6224	reset		1
189.514943	173.6224	reset		1
189.523149	173.6224	reset		1
189.531634	173.6224	reset		1
189.539886	173.6224	reset		1
189.54814	173.6224	reset		1
189.556569	173.6224	reset		1
189.564967	173.6224	reset		1
189.573234	173.6224	reset		1
189.581731	75.3493	idle		1
189.589968	75.3493	idle		1
189.598212	75.3493	idle		1
189.606728	75.3493	idle		1
189.614962	75.3493	idle		1
189.623307	75.3493	idle		1
189.631556	75.3493	idle		1
189.639836	75.3493	idle		1
189.648201	75.3493	idle		1
189.656463	75.3493	idle		1
189.664961	75.3493	idle		1
189.673228	75.3493	idle		1
189.681559	17.3346	idle		1
189.690013	17.3346	idle		1
189.698096	17.3346	idle		1
189.706275	17.3346	idle		1
189.714765	17.3346	idle		1
189.723158	17.3346	idle		1
189.731396	17.3346	idle		1
189.739891	17.3346	idle		1
189.748074	17.3346	idle		1
189.756508	17.3346	idle		1
189.764888	17.3346	idle		1
189.773167	17.3346	idle		1
189.781435	5.1098	idle		1
189.789709	5.1098	idle		1
189.798061	5.1098	idle		1
189.80639	5.1098	idle		1
189.814893	5.1098	idle		1
189.823213	5.1098	idle		1
189.831828	5.1098	idle		1
189.84014	5.1098	idle		1
189.848251	5.1098	idle		1
189.85697	5.1098	idle		1
189.864809	5.1098	idle		1
189.873168	5.1098	idle		1
189.881674	3.4896	idle		1
189.889915	3.4896	idle		1
189.898309	3.4896	idle		1
189.906628	3.4896	idle		1
189.914897	3.4896	idle		1
189.923117	3.4896	idle		1
189.931556	3.4896	idle		1
189.939775	3.4896	idle		1
189.948055	3.4896	idle		1
189.956492	3.4896	idle		1
189.964901	3.4896	idle		1
189.97301	3.4896	idle		1
189.981431	6.8608	idle		1
189.989946	6.8608	idle		1
189.998075	6.8608	idle		1
190.006267	6.8608	idle		1
190.014807	6.8608	idle		1
190.023029	6.8608	idle		1
190.031539	6.8608	idle		1
190.039805	6.8608	idle		1
190.048051	6.8608	idle		1
190.056403	6.8608	idle		1
190.064922	6.8608	idle		1
190.072999	6.8608	idle		1
190.081531	75.4802	idle		1
190.089808	75.4802	idle		1
190.097881	75.4802	idle		1
190.106584	75.4802	idle		1
190.11488	75.4802	idle		1
190.122881	75.4802	idle		1
190.131221	75.4802	idle		1
190.139752	75.4802	idle		1
190.147962	75.4802	idle		1
190.156413	75.4802	idle		1
190.164577	75.4802	idle		1
190.172971	75.4802	idle		1
190.181244	180.9868	pursuit		1
190.189975	180.9868	pursuit		1
190.197936	180.9868	pursuit		1
190.206407	180.9868	pursuit		1
190.2147	180.9868	pursuit		1
190.22299	180.9868	pursuit		1
190.231423	180.9868	pursuit		1
190.239838	180.9868	pursuit		1
190.24805	180.9868	pursuit		1
190.2564	180.9868	pursuit		1
190.264578	180.9868	pursuit		1
190.272937	180.9868	pursuit		1
190.281759	224.6655	lag		2
190.289818	224.6655	lag		2
190.298103	224.6655	lag		2
190.306489	224.6655	lag		2
190.3151	224.6655	lag		2
190.323076	224.6655	lag		2
190.331746	224.6655	lag		2
190.339744	224.6655	lag		2
190.348034	224.6655	lag		2
190.356502	224.6655	lag		2
190.364743	224.6655	lag		2
190.373179	224.6655	lag		2
190.381473	230.2461	lag		2
190.389826	230.2461	lag		2
190.398091	230.2461	lag		2
190.406538	230.2461	lag		2
190.414777	230.2461	lag		2
190.423158	230.2461	lag		2
190.431464	230.2461	lag		2
190.439707	230.2461	lag		2
190.448171	230.2461	lag		2
190.456331	230.2461	lag		2
190.464654	230.2461	lag		2
190.473142	230.2461	lag		2
190.481559	211.1806	lag		2
190.489816	211.1806	lag		2
190.498049	211.1806	lag		2
190.506423	211.1806	lag		2
190.515019	211.1806	lag		2
190.523223	211.1806	lag		2
190.531491	211.1806	lag		2
190.544765	211.1806	lag		2
190.547971	211.1806	lag		2
190.55631	211.1806	lag		2
190.564611	211.1806	lag		2
190.572893	211.1806	lag		2
190.581336	144.9342	reset		2
190.589627	144.9342	reset		2
190.5979	144.9342	reset		2
190.606177	144.9342	reset		2
190.614551	144.9342	reset		2
190.622835	144.9342	reset		2
190.631268	144.9342	reset		2
190.639584	144.9342	reset		2
190.647902	144.9342	reset		2
190.656299	144.9342	reset		2
190.664636	144.9342	reset		2
190.672873	144.9342	reset		2
190.681336	41.9806	idle		2
190.689517	41.9806	idle		2
190.697772	41.9806	idle		2
190.706005	41.9806	idle		2
190.714563	41.9806	idle		2
190.722814	41.9806	idle		2
190.731323	41.9806	idle		2
190.739607	41.9806	idle		2
190.747812	41.9806	idle		2
190.75632	41.9806	idle		2
190.764568	41.9806	idle		2
190.772752	41.9806	idle		2
190.781187	8.6447	idle		2
190.789415	8.6447	idle		2
190.797717	8.6447	idle		2
190.806886	8.6447	idle		2
190.81444	8.6447	idle		2
190.8227	8.6447	idle		2
190.831072	8.6447	idle		2
190.839592	8.6447	idle		2
190.847699	8.6447	idle		2
190.856146	8.6447	idle		2
190.864598	8.6447	idle		2
190.872836	8.6447	idle		2
190.881162	2.9005	idle		2
190.8895	2.9005	idle		2
190.897636	2.9005	idle		2
190.906031	2.9005	idle		2
190.914458	2.9005	idle		2
190.922812	2.9005	idle		2
190.931255	2.9005	idle		2
190.939467	2.9005	idle		2
190.947777	2.9005	idle		2
190.956205	2.9005	idle		2
190.964588	2.9005	idle		2
190.972885	2.9005	idle		2
190.981351	1.0839	idle		2
190.989671	1.0839	idle		2
190.997834	1.0839	idle		2
191.006198	1.0839	idle		2
191.014608	1.0839	idle		2
191.022684	1.0839	idle		2
191.031149	1.0839	idle		2
191.039316	1.0839	idle		2
191.047766	1.0839	idle		2
191.056188	1.0839	idle		2
191.064492	1.0839	idle		2
191.072724	1.0839	idle		2
191.081187	3.4241	idle		2
191.08959	3.4241	idle		2
191.097477	3.4241	idle		2
191.106139	3.4241	idle		2
191.114527	3.4241	idle		2
191.122707	3.4241	idle		2
191.13118	3.4241	idle		2
191.139484	3.4241	idle		2
191.147816	3.4241	idle		2
191.156141	3.4241	idle		2
191.164426	3.4241	idle		2
191.172782	3.4241	idle		2
191.181048	11.5904	idle		2
191.189485	11.5904	idle		2
191.197789	11.5904	idle		2
191.206074	11.5904	idle		2
191.214346	11.5904	idle		2
191.222713	11.5904	idle		2
191.231155	11.5904	idle		2
191.239352	11.5904	idle		2
191.247652	11.5904	idle		2
191.25616	11.5904	idle		2
191.26443	11.5904	idle		2
191.272672	11.5904	idle		2
191.281223	26.761	idle		2
191.289436	26.761	idle		2
191.297628	26.761	idle		2
191.306034	26.761	idle		2
191.314494	26.761	idle		2
191.32274	26.761	idle		2
191.331046	26.761	idle		2
191.339383	26.761	idle		2
191.347734	26.761	idle		2
191.356099	26.761	idle		2
191.364396	26.761	idle		2
191.372634	26.761	idle		2
191.381169	58.1985	idle		2
191.389525	58.1985	idle		2
191.397779	58.1985	idle		2
191.40589	58.1985	idle		2
191.414574	58.1985	idle		2
191.422698	58.1985	idle		2
191.431095	58.1985	idle		2
191.439399	58.1985	idle		2
191.447597	58.1985	idle		2
191.456196	58.1985	idle		2
191.464244	58.1985	idle		2
191.472562	58.1985	idle		2
191.48097	44.9591	idle		2
191.489372	44.9591	idle		2
191.497553	44.9591	idle		2
191.505945	44.9591	idle		2
191.514297	44.9591	idle		2
191.52283	44.9591	idle		2
191.530981	44.9591	idle		2
191.539412	44.9591	idle		2
191.547719	44.9591	idle		2
191.555931	44.9591	idle		2
191.564234	44.9591	idle		2
191.572626	44.9591	idle		2
191.580825	97.2623	pursuit		2
191.589299	97.2623	pursuit		2
191.597523	97.2623	pursuit		2
191.606039	97.2623	pursuit		2
191.614157	97.2623	pursuit		2
191.622623	97.2623	pursuit		2
191.630983	97.2623	pursuit		2
191.639341	97.2623	pursuit		2
191.647645	97.2623	pursuit		2
191.655963	97.2623	pursuit		2
191.664246	97.2623	pursuit		2
191.672772	97.2623	pursuit		2
191.681076	254.5812	lag		3
191.689598	254.5812	lag		3
191.697765	254.5812	lag		3
191.706184	254.5812	lag		3
191.714533	254.5812	lag		3
191.722813	254.5812	lag		3
191.731105	254.5812	lag		3
191.739376	254.5812	lag		3
191.747777	254.5812	lag		3
191.756079	254.5812	lag		3
191.764386	254.5812	lag		3
191.772719	254.5812	lag		3
191.781174	274.0721	lag		3
191.789202	274.0721	lag		3
191.797664	274.0721	lag		3
191.806071	274.0721	lag		3
191.814228	274.0721	lag		3
191.823204	274.0721	lag		3
191.830961	274.0721	lag		3
191.839678	274.0721	lag		3
191.847833	274.0721	lag		3
191.85607	274.0721	lag		3
191.864507	274.0721	lag		3
191.872664	274.0721	lag		3
191.881029	224.1418	lag		3
191.889546	224.1418	lag		3
191.89778	224.1418	lag		3
191.90598	224.1418	lag		3
191.914239	224.1418	lag		3
191.922709	224.1418	lag		3
191.953717	224.1418	lag		3
191.956852	224.1418	lag		3
191.95931	224.1418	lag		3
191.964229	224.1418	lag		3
191.972595	224.1418	lag		3
191.980906	40.3768	idle		3
191.989187	40.3768	idle		3
191.997504	40.3768	idle		3
192.005826	40.3768	idle		3
192.014144	40.3768	idle		3
192.022542	40.3768	idle		3
192.030835	40.3768	idle		3
192.039276	40.3768	idle		3
192.047478	40.3768	idle		3
192.055986	40.3768	idle		3
192.06418	40.3768	idle		3
192.072515	40.3768	idle		3
192.080861	7.2045	idle		3
192.08916	7.2045	idle		3
192.097534	7.2045	idle		3
192.105865	7.2045	idle		3
192.114178	7.2045	idle		3
192.122454	7.2045	idle		3
192.130845	7.2045	idle		3
192.139178	7.2045	idle		3
192.147417	7.2045	idle		3
192.155631	7.2045	idle		3
192.164154	7.2045	idle		3
192.172559	7.2045	idle		3
192.180734	69.6869	idle		3
192.189093	69.6869	idle		3
192.197474	69.6869	idle		3
192.205762	69.6869	idle		3
192.214114	69.6869	idle		3
192.222669	69.6869	idle		3
192.230899	69.6869	idle		3
192.23922	69.6869	idle		3
192.247588	69.6869	idle		3
192.255572	69.6869	idle		3
192.264106	69.6869	idle		3
192.272499	69.6869	idle		3
192.280897	241.5053	lag		4
192.289294	241.5053	lag		4
192.297668	241.5053	lag		4
192.305809	241.5053	lag		4
192.314141	241.5053	lag		4
192.32284	241.5053	lag		4
192.330848	241.5053	lag		4
192.339122	241.5053	lag		4
192.347525	241.5053	lag		4
192.356019	241.5053	lag		4
192.364334	241.5053	lag		4
192.372521	241.5053	lag		4
192.380779	245.4985	lag		4
192.389276	245.4985	lag		4
192.397655	245.4985	lag		4
192.40586	245.4985	lag		4
192.414191	245.4985	lag		4
192.422578	245.4985	lag		4
192.430805	245.4985	lag		4
192.439253	245.4985	lag		4
192.447564	245.4985	lag		4
192.455903	245.4985	lag		4
192.464324	245.4985	lag		4
192.472677	245.4985	lag		4
192.480801	167.6	reset		4
192.489434	167.6	reset		4
192.497692	167.6	reset		4
192.505919	167.6	reset		4
192.514309	167.6	reset		4
192.522703	167.6	reset		4
192.533729	167.6	reset		4
192.53929	167.6	reset		4
192.547482	167.6	reset		4
192.555622	167.6	reset		4
192.563868	167.6	reset		4
192.572382	167.6	reset		4
192.580587	22.4896	idle		4
192.588943	22.4896	idle		4
192.597428	22.4896	idle		4
192.605559	22.4896	idle		4
192.614151	22.4896	idle		4
192.622458	22.4896	idle		4
192.630622	22.4896	idle		4
192.639026	22.4896	idle		4
192.647081	22.4896	idle		4
192.65562	22.4896	idle		4
192.664033	22.4896	idle		4
192.672452	22.4896	idle		4
192.680463	16.7291	idle		4
192.689085	16.7291	idle		4
192.697262	16.7291	idle		4
192.705734	16.7291	idle		4
192.714164	16.7291	idle		4
192.722278	16.7291	idle		4
192.730681	16.7291	idle		4
192.739247	16.7291	idle		4
192.747399	16.7291	idle		4
192.755601	16.7291	idle		4
192.763975	16.7291	idle		4
192.77229	16.7291	idle		4
192.780514	148.78	pursuit		4
192.789127	148.78	pursuit		4
192.797404	148.78	pursuit		4
192.805702	148.78	pursuit		4
192.814111	148.78	pursuit		4
192.822324	148.78	pursuit		4
192.830704	148.78	pursuit		4
192.840012	148.78	pursuit		4
192.847283	148.78	pursuit		4
192.855582	148.78	pursuit		4
192.863919	148.78	pursuit		4
192.872402	148.78	pursuit		4
192.880998	247.3641	lag		5
192.889316	247.3641	lag		5
192.897728	247.3641	lag		5
192.906063	247.3641	lag		5
192.914271	247.3641	lag		5
192.922635	247.3641	lag		5
192.931054	247.3641	lag		5
192.939192	247.3641	lag		5
192.947656	247.3641	lag		5
192.956256	247.3641	lag		5
192.964257	247.3641	lag		5
192.972418	247.3641	lag		5
192.98074	166.749	reset		5
192.989114	166.749	reset		5
192.997383	166.749	reset		5
193.005711	166.749	reset		5
193.014341	166.749	reset		5
193.022382	166.749	reset		5
193.030836	166.749	reset		5
193.039213	166.749	reset		5
193.047495	166.749	reset		5
193.055705	166.749	reset		5
193.064054	166.749	reset		5
193.072552	166.749	reset		5
193.080836	24.4862	idle		5
193.08923	24.4862	idle		5
193.097357	24.4862	idle		5
193.105538	24.4862	idle		5
193.114119	24.4862	idle		5
193.122329	24.4862	idle		5
193.130524	24.4862	idle		5
193.17784	24.4862	idle		5
193.180492	8.8574	idle		5
193.183785	8.8574	idle		5
193.188845	8.8574	idle		5
193.1973	8.8574	idle		5
193.205575	8.8574	idle		5
193.213881	8.8574	idle		5
193.222278	8.8574	idle		5
193.23052	8.8574	idle		5
193.238821	8.8574	idle		5
193.247358	8.8574	idle		5
193.255403	8.8574	idle		5
193.264066	8.8574	idle		5
193.272495	8.8574	idle		5
193.280325	69.6542	idle		5
193.288727	69.6542	idle		5
193.297231	69.6542	idle		5
193.305453	69.6542	idle		5
193.313977	69.6542	idle		5
193.322449	69.6542	idle		5
193.330655	69.6542	idle		5
193.339122	69.6542	idle		5
193.347306	69.6542	idle		5
193.355654	69.6542	idle		5
193.363856	69.6542	idle		5
193.372175	69.6542	idle		5
193.38042	197.041	pursuit		5
193.388843	197.041	pursuit		5
193.397127	197.041	pursuit		5
193.405369	197.041	pursuit		5
193.41386	197.041	pursuit		5
193.422032	197.041	pursuit		5
193.430232	197.041	pursuit		5
193.438805	197.041	pursuit		5
193.447009	197.041	pursuit		5
193.455102	197.041	pursuit		5
193.463747	197.041	pursuit		5
193.472032	197.041	pursuit		5
193.48066	230.9007	lag		6
193.488932	230.9007	lag		6
193.49721	230.9007	lag		6
193.505476	230.9007	lag		6
193.513977	230.9007	lag		6
193.522311	230.9007	lag		6
193.530676	230.9007	lag		6
193.53901	230.9007	lag		6
193.547222	230.9007	lag		6
193.555377	230.9007	lag		6
193.564576	230.9007	lag		6
193.572905	230.9007	lag		6
193.580529	127.5543	reset		6
193.589514	127.5543	reset		6
193.597284	127.5543	reset		6
193.605709	127.5543	reset		6
193.614011	127.5543	reset		6
193.622354	127.5543	reset		6
193.630661	127.5543	reset		6
193.639277	127.5543	reset		6
193.647346	127.5543	reset		6
193.65555	127.5543	reset		6
193.66392	127.5543	reset		6
193.672273	127.5543	reset		6
193.680187	20.3131	idle		6
193.688613	20.3131	idle		6
193.697071	20.3131	idle		6
193.705555	20.3131	idle		6
193.71384	20.3131	idle		6
193.722339	20.3131	idle		6
193.770882	20.3131	idle		6
193.775224	20.3131	idle		6
193.778083	6.8117	idle		6
193.781259	6.8117	idle		6
193.788798	6.8117	idle		6
193.796903	6.8117	idle		6
193.805272	6.8117	idle		6
193.813679	6.8117	idle		6
193.821865	6.8117	idle		6
193.830236	6.8117	idle		6
193.838551	6.8117	idle		6
193.846967	6.8117	idle		6
193.855416	6.8117	idle		6
193.86362	6.8117	idle		6
193.871781	6.8117	idle		6
193.88021	63.419	idle		6
193.888911	63.419	idle		6
193.897259	63.419	idle		6
193.905176	63.419	idle		6
193.913665	63.419	idle		6
193.922061	63.419	idle		6
193.930288	63.419	idle		6
193.938649	63.419	idle		6
193.946976	63.419	idle		6
193.955313	63.419	idle		6
193.963553	63.419	idle		6
193.971974	63.419	idle		6
193.980367	210.8042	lag		7
193.988781	210.8042	lag		7
193.997112	210.8042	lag		7
194.005383	210.8042	lag		7
194.013738	210.8042	lag		7
194.022051	210.8042	lag		7
194.030453	210.8042	lag		7
194.038609	210.8042	lag		7
194.046871	210.8042	lag		7
194.055268	210.8042	lag		7
194.063604	210.8042	lag		7
194.07203	210.8042	lag		7
194.08016	235.8593	lag		7
194.088889	235.8593	lag		7
194.096964	235.8593	lag		7
194.105239	235.8593	lag		7
194.113753	235.8593	lag		7
194.122055	235.8593	lag		7
194.130358	235.8593	lag		7
194.138821	235.8593	lag		7
194.147014	235.8593	lag		7
194.155393	235.8593	lag		7
194.163701	235.8593	lag		7
194.172045	235.8593	lag		7
194.180256	157.7482	reset		7
194.188805	157.7482	reset		7
194.196955	157.7482	reset		7
194.205331	157.7482	reset		7
194.213738	157.7482	reset		7
194.221938	157.7482	reset		7
194.277946	157.7482	reset		7
194.280607	20.8695	idle		7
194.283021	20.8695	idle		7
194.288569	20.8695	idle		7
194.296925	20.8695	idle		7
194.305203	20.8695	idle		7
194.313355	20.8695	idle		7
194.321875	20.8695	idle		7
194.330076	20.8695	idle		7
194.338377	20.8695	idle		7
194.346773	20.8695	idle		7
194.355123	20.8695	idle		7
194.363271	20.8695	idle		7
194.371816	20.8695	idle		7
194.380084	13.9306	idle		7
194.38837	13.9306	idle		7
194.396751	13.9306	idle		7
194.405167	13.9306	idle		7
194.413433	13.9306	idle		7
194.421868	13.9306	idle		7
194.430132	13.9306	idle		7
194.438469	13.9306	idle		7
194.446915	13.9306	idle		7
194.454918	13.9306	idle		7
194.463485	13.9306	idle		7
194.471883	13.9306	idle		7
194.480026	154.737	pursuit		7
194.488617	154.737	pursuit		7
194.496883	154.737	pursuit		7
194.505179	154.737	pursuit		7
194.513571	154.737	pursuit		7
194.521769	154.737	pursuit		7
194.530152	154.737	pursuit		7
194.538351	154.737	pursuit		7
194.546914	154.737	pursuit		7
194.555044	154.737	pursuit		7
194.563421	154.737	pursuit		7
194.571708	154.737	pursuit		7
194.580352	209.4786	lag		8
194.588832	209.4786	lag		8
194.596836	209.4786	lag		8
194.605335	209.4786	lag		8
194.613501	209.4786	lag		8
194.621928	209.4786	lag		8
194.630455	209.4786	lag		8
194.638592	209.4786	lag		8
194.646758	209.4786	lag		8
194.655376	209.4786	lag		8
194.663392	209.4786	lag		8
194.672119	209.4786	lag		8
194.680094	114.3149	reset		8
194.688657	114.3149	reset		8
194.697044	114.3149	reset		8
194.705325	114.3149	reset		8
194.713435	114.3149	reset		8
194.721948	114.3149	reset		8
194.730386	114.3149	reset		8
194.73837	114.3149	reset		8
194.746917	114.3149	reset		8
194.755303	114.3149	reset		8
194.763413	114.3149	reset		8
194.771805	114.3149	reset		8
194.780096	31.3268	idle		8
194.788526	31.3268	idle		8
194.796995	31.3268	idle		8
194.805478	31.3268	idle		8
194.813582	31.3268	idle		8
194.821987	31.3268	idle		8
194.852858	31.3268	idle		8
194.85571	31.3268	idle		8
194.858285	31.3268	idle		8
194.863346	31.3268	idle		8
194.871662	31.3268	idle		8
194.880384	10.4776	idle		8
194.888309	10.4776	idle		8
194.896707	10.4776	idle		8
194.905041	10.4776	idle		8
194.913248	10.4776	idle		8
194.92166	10.4776	idle		8
194.929994	10.4776	idle		8
194.938409	10.4776	idle		8
194.946754	10.4776	idle		8
194.954841	10.4776	idle		8
194.963289	10.4776	idle		8
194.971587	10.4776	idle		8
194.979932	150.842	pursuit		8
194.988336	150.842	pursuit		8
194.996588	150.842	pursuit		8
195.004957	150.842	pursuit		8
195.013277	150.842	pursuit		8
195.021405	150.842	pursuit		8
195.030085	150.842	pursuit		8
195.03834	150.842	pursuit		8
195.04656	150.842	pursuit		8
195.054925	150.842	pursuit		8
195.063253	150.842	pursuit		8
195.071479	150.842	pursuit		8
195.080032	223.2581	lag		9
195.088336	223.2581	lag		9
195.096757	223.2581	lag		9
195.105053	223.2581	lag		9
195.113474	223.2581	lag		9
195.12175	223.2581	lag		9
195.1302	223.2581	lag		9
195.138437	223.2581	lag		9
195.146744	223.2581	lag		9
195.155078	223.2581	lag		9
195.163452	223.2581	lag		9
195.171627	223.2581	lag		9
195.179889	189.3167	reset		9
195.188521	189.3167	reset		9
195.196716	189.3167	reset		9
195.205224	189.3167	reset		9
195.213446	189.3167	reset		9
195.221694	189.3167	reset		9
195.230028	189.3167	reset		9
195.238436	189.3167	reset		9
195.24668	189.3167	reset		9
195.255168	189.3167	reset		9
195.263463	189.3167	reset		9
195.271853	189.3167	reset		9
195.27982	52.2252	idle		9
195.288384	52.2252	idle		9
195.296529	52.2252	idle		9
195.305105	52.2252	idle		9
195.313356	52.2252	idle		9
195.321563	52.2252	idle		9
195.360828	52.2252	idle		9
195.364548	52.2252	idle		9
195.366833	52.2252	idle		9
195.371571	52.2252	idle		9
195.379718	11.6068	idle		9
195.388329	11.6068	idle		9
195.396624	11.6068	idle		9
195.404862	11.6068	idle		9
195.413321	11.6068	idle		9
195.421488	11.6068	idle		9
195.429736	11.6068	idle		9
195.438126	11.6068	idle		9
195.446555	11.6068	idle		9
195.454773	11.6068	idle		9
195.463136	11.6068	idle		9
195.471532	11.6068	idle		9
195.47964	66.4302	idle		9
195.488083	66.4302	idle		9
195.496554	66.4302	idle		9
195.504776	66.4302	idle		9
195.512998	66.4302	idle		9
195.521451	66.4302	idle		9
195.529742	66.4302	idle		9
195.53802	66.4302	idle		9
195.546464	66.4302	idle		9
195.554638	66.4302	idle		9
195.563265	66.4302	idle		9
195.571735	66.4302	idle		9
195.579839	197.9575	pursuit		9
195.588209	197.9575	pursuit		9
195.59659	197.9575	pursuit		9
195.604839	197.9575	pursuit		9
195.613256	197.9575	pursuit		9
195.621245	197.9575	pursuit		9
195.629949	197.9575	pursuit		9
195.638244	197.9575	pursuit		9
195.646707	197.9575	pursuit		9
195.654819	197.9575	pursuit		9
195.663204	197.9575	pursuit		9
195.671639	197.9575	pursuit		9
195.680089	216.1065	lag		10
195.68836	216.1065	lag		10
195.696541	216.1065	lag		10
195.705125	216.1065	lag		10
195.713206	216.1065	lag		10
195.721813	216.1065	lag		10
195.730026	216.1065	lag		10
195.738383	216.1065	lag		10
195.7467	216.1065	lag		10
195.755127	216.1065	lag		10
195.763475	216.1065	lag		10
195.771663	216.1065	lag		10
195.779842	74.3674	idle		10
195.788189	74.3674	idle		10
195.796588	74.3674	idle		10
195.80501	74.3674	idle		10
195.813242	74.3674	idle		10
195.821493	74.3674	idle		10
195.829902	74.3674	idle		10
195.838137	74.3674	idle		10
195.846656	74.3674	idle		10
195.854877	74.3674	idle		10
195.863155	74.3674	idle		10
195.871486	74.3674	idle		10
195.879766	10.6903	idle		10
195.88821	10.6903	idle		10
195.897133	10.6903	idle		10
195.905026	10.6903	idle		10
195.913205	10.6903	idle		10
195.921775	10.6903	idle		10
195.9528	10.6903	idle		10
195.956135	10.6903	idle		10
195.958756	10.6903	idle		10
195.962888	10.6903	idle		10
195.971178	10.6903	idle		10
195.979527	26.1718	idle		10
195.988042	26.1718	idle		10
195.996299	26.1718	idle		10
196.004641	26.1718	idle		10
196.012959	26.1718	idle		10
196.021366	26.1718	idle		10
196.029764	26.1718	idle		10
196.037992	26.1718	idle		10
196.046229	26.1718	idle		10
196.054593	26.1718	idle		10
196.062997	26.1718	idle		10
196.071149	26.1718	idle		10
196.079388	164.0979	pursuit		10
196.087977	164.0979	pursuit		10
196.096254	164.0979	pursuit		10
196.104621	164.0979	pursuit		10
196.112862	164.0979	pursuit		10
196.121162	164.0979	pursuit		10
196.129561	164.0979	pursuit		10
196.137929	164.0979	pursuit		10
196.146148	164.0979	pursuit		10
196.154622	164.0979	pursuit		10
196.162851	164.0979	pursuit		10
196.171265	164.0979	pursuit		10
196.179719	221.8016	lag		11
196.188106	221.8016	lag		11
196.196463	221.8016	lag		11
196.204845	221.8016	lag		11
196.213231	221.8016	lag		11
196.221424	221.8016	lag		11
196.229912	221.8016	lag		11
196.238194	221.8016	lag		11
196.246456	221.8016	lag		11
196.254829	221.8016	lag		11
196.263138	221.8016	lag		11
196.271519	221.8016	lag		11
196.279831	187.5656	reset		11
196.288463	187.5656	reset		11
196.29636	187.5656	reset		11
196.304875	187.5656	reset		11
196.312886	187.5656	reset		11
196.321408	187.5656	reset		11
196.32977	187.5656	reset		11
196.337969	187.5656	reset		11
196.346311	187.5656	reset		11
196.354777	187.5656	reset		11
196.362974	187.5656	reset		11
196.371259	187.5656	reset		11
196.379528	35.4182	idle		11
196.387969	35.4182	idle		11
196.396385	35.4182	idle		11
196.404697	35.4182	idle		11
196.41288	35.4182	idle		11
196.421224	35.4182	idle		11
196.453672	35.4182	idle		11
196.456348	35.4182	idle		11
196.458654	35.4182	idle		11
196.462836	35.4182	idle		11
196.471153	35.4182	idle		11
196.479497	7.0736	idle		11
196.487798	7.0736	idle		11
196.496217	7.0736	idle		11
196.504411	7.0736	idle		11
196.51284	7.0736	idle		11
196.521303	7.0736	idle		11
196.529513	7.0736	idle		11
196.537965	7.0736	idle		11
196.54625	7.0736	idle		11
196.554496	7.0736	idle		11
196.562932	7.0736	idle		11
196.571118	7.0736	idle		11
196.579269	84.8084	idle		11
196.587836	84.8084	idle		11
196.596192	84.8084	idle		11
196.60452	84.8084	idle		11
196.612783	84.8084	idle		11
196.621183	84.8084	idle		11
196.629543	84.8084	idle		11
196.637804	84.8084	idle		11
196.646284	84.8084	idle		11
196.654535	84.8084	idle		11
196.662866	84.8084	idle		11
196.671229	84.8084	idle		11
196.679274	173.6879	pursuit		11
196.687862	173.6879	pursuit		11
196.696099	173.6879	pursuit		11
196.704626	173.6879	pursuit		11
196.71293	173.6879	pursuit		11
196.721322	173.6879	pursuit		11
196.729552	173.6879	pursuit		11
196.737813	173.6879	pursuit		11
196.746081	173.6879	pursuit		11
196.754394	173.6879	pursuit		11
196.762955	173.6879	pursuit		11
196.771199	173.6879	pursuit		11
196.779334	173.246	pursuit		11
196.78782	173.246	pursuit		11
196.796007	173.246	pursuit		11
196.804416	173.246	pursuit		11
196.812874	173.246	pursuit		11
196.821092	173.246	pursuit		11
196.829437	173.246	pursuit		11
196.837776	173.246	pursuit		11
196.846097	173.246	pursuit		11
196.854341	173.246	pursuit		11
196.862869	173.246	pursuit		11
196.871226	173.246	pursuit		11
196.87935	67.3303	idle		11
196.887714	67.3303	idle		11
196.896124	67.3303	idle		11
196.904374	67.3303	idle		11
196.912578	67.3303	idle		11
196.92083	67.3303	idle		11
196.929239	67.3303	idle		11
196.937635	67.3303	idle		11
196.946174	67.3303	idle		11
196.954552	67.3303	idle		11
196.962855	67.3303	idle		11
196.97103	67.3303	idle		11
196.979509	13.4233	idle		11
196.987767	13.4233	idle		11
196.996151	13.4233	idle		11
197.00444	13.4233	idle		11
197.012971	13.4233	idle		11
197.021096	13.4233	idle		11
197.029293	13.4233	idle		11
197.037892	13.4233	idle		11
197.046081	13.4233	idle		11
197.054306	13.4233	idle		11
197.062757	13.4233	idle		11
197.071082	13.4233	idle		11
197.079303	11.1158	idle		11
197.087652	11.1158	idle		11
197.096133	11.1158	idle		11
197.104413	11.1158	idle		11
197.11286	11.1158	idle		11
197.120951	11.1158	idle		11
197.129385	11.1158	idle		11
197.137684	11.1158	idle		11
197.146016	11.1158	idle		11
197.154274	11.1158	idle		11
197.162744	11.1158	idle		11
197.171027	11.1158	idle		11
197.17904	161.6758	pursuit		11
197.187864	161.6758	pursuit		11
197.195975	161.6758	pursuit		11
197.204228	161.6758	pursuit		11
197.212635	161.6758	pursuit		11
197.220957	161.6758	pursuit		11
197.229209	161.6758	pursuit		11
197.23754	161.6758	pursuit		11
197.245966	161.6758	pursuit		11
197.254203	161.6758	pursuit		11
197.26266	161.6758	pursuit		11
197.270785	161.6758	pursuit		11
197.279325	238.9851	lag		12
197.28796	238.9851	lag		12
197.296486	238.9851	lag		12
197.304466	238.9851	lag		12
197.31287	238.9851	lag		12
197.321168	238.9851	lag		12
197.329317	238.9851	lag		12
197.337662	238.9851	lag		12
197.346029	238.9851	lag		12
197.354185	238.9851	lag		12
197.362799	238.9851	lag		12
197.371104	238.9851	lag		12
197.37932	231.9644	lag		12
197.387924	231.9644	lag		12
197.396355	231.9644	lag		12
197.404411	231.9644	lag		12
197.412857	231.9644	lag		12
197.421371	231.9644	lag		12
197.429408	231.9644	lag		12
197.437897	231.9644	lag		12
197.446459	231.9644	lag		12
197.454446	231.9644	lag		12
197.462732	231.9644	lag		12
197.47119	231.9644	lag		12
197.47937	148.0109	reset		12
197.487884	148.0109	reset		12
197.496213	148.0109	reset		12
197.504311	148.0109	reset		12
197.512618	148.0109	reset		12
197.521043	148.0109	reset		12
197.543062	148.0109	reset		12
197.545704	148.0109	reset		12
197.547925	148.0109	reset		12
197.553996	148.0109	reset		12
197.562669	148.0109	reset		12
197.57102	148.0109	reset		12
197.579022	29.4776	idle		12
197.58748	29.4776	idle		12
197.595978	29.4776	idle		12
197.604042	29.4776	idle		12
197.612477	29.4776	idle		12
197.621043	29.4776	idle		12
197.629223	29.4776	idle		12
197.637514	29.4776	idle		12
197.645774	29.4776	idle		12
197.654093	29.4776	idle		12
197.662523	29.4776	idle		12
197.670922	29.4776	idle		12
197.679111	8.3174	idle		12
197.687393	8.3174	idle		12
197.695797	8.3174	idle		12
197.704024	8.3174	idle		12
197.712539	8.3174	idle		12
197.720782	8.3174	idle		12
197.72914	8.3174	idle		12
197.737521	8.3174	idle		12
197.745823	8.3174	idle		12
197.754207	8.3174	idle		12
197.762425	8.3174	idle		12
197.770883	8.3174	idle		12
197.778961	45.3846	idle		12
197.787548	45.3846	idle		12
197.795905	45.3846	idle		12
197.804121	45.3846	idle		12
197.812488	45.3846	idle		12
197.820919	45.3846	idle		12
197.82921	45.3846	idle		12
197.837582	45.3846	idle		12
197.845832	45.3846	idle		12
197.854087	45.3846	idle		12
197.862428	45.3846	idle		12
197.870937	45.3846	idle		12
197.878975	198.4648	pursuit		12
197.887476	198.4648	pursuit		12
197.895638	198.4648	pursuit		12
197.904055	198.4648	pursuit		12
197.912518	198.4648	pursuit		12
197.920842	198.4648	pursuit		12
197.929863	198.4648	pursuit		12
197.937403	198.4648	pursuit		12
197.945775	198.4648	pursuit		12
197.954045	198.4648	pursuit		12
197.96264	198.4648	pursuit		12
197.970888	198.4648	pursuit		12
197.979455	231.9644	lag		13
197.987518	231.9644	lag		13
197.996134	231.9644	lag		13
198.004126	231.9644	lag		13
198.012541	231.9644	lag		13
198.020894	231.9644	lag		13
198.029166	231.9644	lag		13
198.037739	231.9644	lag		13
198.045758	231.9644	lag		13
198.054192	231.9644	lag		13
198.062725	231.9644	lag		13
198.070906	231.9644	lag		13
198.079127	198.6121	reset		13
198.087617	198.6121	reset		13
198.095882	198.6121	reset		13
198.104093	198.6121	reset		13
198.112571	198.6121	reset		13
198.120854	198.6121	reset		13
198.129251	198.6121	reset		13
198.137504	198.6121	reset		13
198.146171	198.6121	reset		13
198.154144	198.6121	reset		13
198.162524	198.6121	reset		13
198.170858	198.6121	reset		13
198.17902	110.8127	reset		13
198.187435	110.8127	reset		13
198.196083	110.8127	reset		13
198.204177	110.8127	reset		13
198.212461	110.8127	reset		13
198.220803	110.8127	reset		13
198.229093	110.8127	reset		13
198.271786	110.8127	reset		13
198.274502	110.8127	reset		13
198.27678	110.8127	reset		13
198.279308	18.8238	idle		13
198.287403	18.8238	idle		13
198.295837	18.8238	idle		13
198.303951	18.8238	idle		13
198.31239	18.8238	idle		13
198.320623	18.8238	idle		13
198.328938	18.8238	idle		13
198.337482	18.8238	idle		13
198.34561	18.8238	idle		13
198.353827	18.8238	idle		13
198.362469	18.8238	idle		13
198.37073	18.8238	idle		13
198.37931	10.3794	idle		13
198.387364	10.3794	idle		13
198.395581	10.3794	idle		13
198.40403	10.3794	idle		13
198.412378	10.3794	idle		13
198.42049	10.3794	idle		13
198.428929	10.3794	idle		13
198.437314	10.3794	idle		13
198.445577	10.3794	idle		13
198.454098	10.3794	idle		13
198.462477	10.3794	idle		13
198.470584	10.3794	idle		13
198.479069	87.1159	idle		13
198.487331	87.1159	idle		13
198.495689	87.1159	idle		13
198.50397	87.1159	idle		13
198.512145	87.1159	idle		13
198.520442	87.1159	idle		13
198.528901	87.1159	idle		13
198.537266	87.1159	idle		13
198.54544	87.1159	idle		13
198.553835	87.1159	idle		13
198.562376	87.1159	idle		13
198.570505	87.1159	idle		13
198.579079	199.1685	pursuit		13
198.587161	199.1685	pursuit		13
198.595452	199.1685	pursuit		13
198.604124	199.1685	pursuit		13
198.612105	199.1685	pursuit		13
198.62057	199.1685	pursuit		13
198.628665	199.1685	pursuit		13
198.637282	199.1685	pursuit		13
198.645535	199.1685	pursuit		13
198.653879	199.1685	pursuit		13
198.662119	199.1685	pursuit		13
198.670493	199.1685	pursuit		13
198.679295	227.7258	lag		14
198.687566	227.7258	lag		14
198.695714	227.7258	lag		14
198.704161	227.7258	lag		14
198.712422	227.7258	lag		14
198.720758	227.7258	lag		14
198.72915	227.7258	lag		14
198.737635	227.7258	lag		14
198.745591	227.7258	lag		14
198.754352	227.7258	lag		14
198.762523	227.7258	lag		14
198.770708	227.7258	lag		14
198.779215	212.0643	lag		14
198.787569	212.0643	lag		14
198.795753	212.0643	lag		14
198.803822	212.0643	lag		14
198.812389	212.0643	lag		14
198.82081	212.0643	lag		14
198.828956	212.0643	lag		14
198.837338	212.0643	lag		14
198.845804	212.0643	lag		14
198.854169	212.0643	lag		14
198.862991	212.0643	lag		14
198.870693	212.0643	lag		14
198.879122	148.3709	reset		14
198.88744	148.3709	reset		14
198.895666	148.3709	reset		14
198.903988	148.3709	reset		14
198.912449	148.3709	reset		14
198.920592	148.3709	reset		14
198.928978	148.3709	reset		14
198.946497	148.3709	reset		14
198.953497	148.3709	reset		14
198.955954	148.3709	reset		14
198.962108	148.3709	reset		14
198.97035	148.3709	reset		14
198.979017	27.5956	idle		14
198.987216	27.5956	idle		14
198.995408	27.5956	idle		14
199.003864	27.5956	idle		14
199.012292	27.5956	idle		14
199.020379	27.5956	idle		14
199.028873	27.5956	idle		14
199.037084	27.5956	idle		14
199.045281	27.5956	idle		14
199.053706	27.5956	idle		14
199.062129	27.5956	idle		14
199.070489	27.5956	idle		14
199.078801	13.2105	idle		14
199.087137	13.2105	idle		14
199.095438	13.2105	idle		14
199.103663	13.2105	idle		14
199.112082	13.2105	idle		14
199.120475	13.2105	idle		14
199.128747	13.2105	idle		14
199.137068	13.2105	idle		14
199.145398	13.2105	idle		14
199.153837	13.2105	idle		14
199.161997	13.2105	idle		14
199.170364	13.2105	idle		14
199.178789	92.3691	pursuit		14
199.187056	92.3691	pursuit		14
199.195424	92.3691	pursuit		14
199.203816	92.3691	pursuit		14
199.212117	92.3691	pursuit		14
199.220393	92.3691	pursuit		14
199.228799	92.3691	pursuit		14
199.237047	92.3691	pursuit		14
199.245323	92.3691	pursuit		14
199.253782	92.3691	pursuit		14
199.262094	92.3691	pursuit		14
199.270465	92.3691	pursuit		14
199.278604	197.8102	pursuit		14
199.287096	197.8102	pursuit		14
199.29543	197.8102	pursuit		14
199.303815	197.8102	pursuit		14
199.312195	197.8102	pursuit		14
199.320291	197.8102	pursuit		14
199.3287	197.8102	pursuit		14
199.336999	197.8102	pursuit		14
199.345374	197.8102	pursuit		14
199.353691	197.8102	pursuit		14
199.362	197.8102	pursuit		14
199.37033	197.8102	pursuit		14
199.378698	199.1031	pursuit		14
199.387049	199.1031	pursuit		14
199.395231	199.1031	pursuit		14
199.403568	199.1031	pursuit		14
199.411988	199.1031	pursuit		14
199.420251	199.1031	pursuit		14
199.42876	199.1031	pursuit		14
199.436937	199.1031	pursuit		14
199.445257	199.1031	pursuit		14
199.453715	199.1031	pursuit		14
199.462002	199.1031	pursuit		14
199.470217	199.1031	pursuit		14
199.478791	176.2081	pursuit		14
199.486984	176.2081	pursuit		14
199.495323	176.2081	pursuit		14
199.503545	176.2081	pursuit		14
199.512021	176.2081	pursuit		14
199.520214	176.2081	pursuit		14
199.528743	176.2081	pursuit		14
199.536859	176.2081	pursuit		14
199.545219	176.2081	pursuit		14
199.553767	176.2081	pursuit		14
199.562048	176.2081	pursuit		14
199.570304	176.2081	pursuit		14
199.578734	167.5018	pursuit		14
199.586997	167.5018	pursuit		14
199.595275	167.5018	pursuit		14
199.60369	167.5018	pursuit		14
199.611946	167.5018	pursuit		14
199.620157	167.5018	pursuit		14
199.628607	167.5018	pursuit		14
199.636991	167.5018	pursuit		14
199.645349	167.5018	pursuit		14
199.653608	167.5018	pursuit		14
199.661961	167.5018	pursuit		14
199.670244	167.5018	pursuit		14
199.67857	179.4648	pursuit		14
199.686996	179.4648	pursuit		14
199.69503	179.4648	pursuit		14
199.703647	179.4648	pursuit		14
199.712075	179.4648	pursuit		14
199.720293	179.4648	pursuit		14
199.728626	179.4648	pursuit		14
199.736928	179.4648	pursuit		14
199.745248	179.4648	pursuit		14
199.75356	179.4648	pursuit		14
199.761975	179.4648	pursuit		14
199.770069	179.4648	pursuit		14
199.778615	151.0548	pursuit		14
199.786832	151.0548	pursuit		14
199.795305	151.0548	pursuit		14
199.80365	151.0548	pursuit		14
199.81197	151.0548	pursuit		14
199.820358	151.0548	pursuit		14
199.828455	151.0548	pursuit		14
199.83681	151.0548	pursuit		14
199.845259	151.0548	pursuit		14
199.85364	151.0548	pursuit		14
199.861786	151.0548	pursuit		14
199.870112	151.0548	pursuit		14
199.878459	38.4621	idle		14
199.886846	38.4621	idle		14
199.895179	38.4621	idle		14
199.903552	38.4621	idle		14
199.911966	38.4621	idle		14
199.920091	38.4621	idle		14
199.928585	38.4621	idle		14
199.937082	38.4621	idle		14
199.945098	38.4621	idle		14
199.953453	38.4621	idle		14
199.961992	38.4621	idle		14
199.971078	38.4621	idle		14
199.978586	9.7738	idle		14
199.986624	9.7738	idle		14
199.995074	9.7738	idle		14
200.003552	9.7738	idle		14
200.011913	9.7738	idle		14
200.020007	9.7738	idle		14
200.028537	9.7738	idle		14
200.037236	9.7738	idle		14
200.04543	9.7738	idle		14
200.053631	9.7738	idle		14
200.061877	9.7738	idle		14
200.070109	9.7738	idle		14
200.078666	8.3501	idle		14
200.087208	8.3501	idle		14
200.095199	8.3501	idle		14
200.103825	8.3501	idle		14
200.112053	8.3501	idle		14
200.120177	8.3501	idle		14
200.12857	8.3501	idle		14
200.136844	8.3501	idle		14
200.145222	8.3501	idle		14
200.153603	8.3501	idle		14
200.161902	8.3501	idle		14
200.170253	8.3501	idle		14
200.17841	15.0435	idle		14
200.186836	15.0435	idle		14
200.195199	15.0435	idle		14
200.203568	15.0435	idle		14
200.211849	15.0435	idle		14
200.219896	15.0435	idle		14
200.228567	15.0435	idle		14
200.237009	15.0435	idle		14
200.245238	15.0435	idle		14
200.253477	15.0435	idle		14
200.26186	15.0435	idle		14
200.270278	15.0435	idle		14
200.278408	27.8574	idle		14
200.286778	27.8574	idle		14
200.295323	27.8574	idle		14
200.303694	27.8574	idle		14
200.312013	27.8574	idle		14
200.320246	27.8574	idle		14
200.328429	27.8574	idle		14
200.336847	27.8574	idle		14
200.345251	27.8574	idle		14
200.353361	27.8574	idle		14
200.361856	27.8574	idle		14
200.370192	27.8574	idle		14
200.378656	57.0202	idle		14
200.386899	57.0202	idle		14
200.395292	57.0202	idle		14
200.403646	57.0202	idle		14
200.411743	57.0202	idle		14
200.420134	57.0202	idle		14
200.428521	57.0202	idle		14
200.43675	57.0202	idle		14
200.44525	57.0202	idle		14
200.453301	57.0202	idle		14
200.461825	57.0202	idle		14
200.470044	57.0202	idle		14
200.478531	50.5887	idle		14
200.486789	50.5887	idle		14
200.495212	50.5887	idle		14
200.503508	50.5887	idle		14
200.511813	50.5887	idle		14
200.520182	50.5887	idle		14
200.528479	50.5887	idle		14
200.536608	50.5887	idle		14
200.544833	50.5887	idle		14
200.553299	50.5887	idle		14
200.561783	50.5887	idle		14
200.570123	50.5887	idle		14
200.578327	62.0444	idle		14
200.586818	62.0444	idle		14
200.594998	62.0444	idle		14
200.603351	62.0444	idle		14
200.611703	62.0444	idle		14
200.620105	62.0444	idle		14
200.628446	62.0444	idle		14
200.636726	62.0444	idle		14
200.645141	62.0444	idle		14
200.65332	62.0444	idle		14
200.661735	62.0444	idle		14
200.67015	62.0444	idle		14
200.678439	140.9902	pursuit		14
200.68677	140.9902	pursuit		14
200.695001	140.9902	pursuit		14
200.703514	140.9902	pursuit		14
200.711697	140.9902	pursuit		14
200.719979	140.9902	pursuit		14
200.728224	140.9902	pursuit		14
200.73658	140.9902	pursuit		14
200.744987	140.9902	pursuit		14
200.753177	140.9902	pursuit		14
200.761602	140.9902	pursuit		14
200.769769	140.9902	pursuit		14
200.778429	217.023	lag		15
200.786823	217.023	lag		15
200.79491	217.023	lag		15
200.803473	217.023	lag		15
200.811816	217.023	lag		15
200.819989	217.023	lag		15
200.828341	217.023	lag		15
200.836797	217.023	lag		15
200.844924	217.023	lag		15
200.853192	217.023	lag		15
200.861864	217.023	lag		15
200.870055	217.023	lag		15
200.878392	199.1358	reset		15
200.886662	199.1358	reset		15
200.895037	199.1358	reset		15
200.903438	199.1358	reset		15
200.911772	199.1358	reset		15
200.920062	199.1358	reset		15
200.928463	199.1358	reset		15
200.936632	199.1358	reset		15
200.944963	199.1358	reset		15
200.953515	199.1358	reset		15
200.961786	199.1358	reset		15
200.970069	199.1358	reset		15
200.97832	86.134	idle		15
200.9868	86.134	idle		15
200.994887	86.134	idle		15
201.003411	86.134	idle		15
201.011759	86.134	idle		15
201.02013	86.134	idle		15
201.042805	86.134	idle		15
201.045907	86.134	idle		15
201.048341	86.134	idle		15
201.05307	86.134	idle		15
201.061618	86.134	idle		15
201.069827	86.134	idle		15
201.078234	28.9048	idle		15
201.086657	28.9048	idle		15
201.094877	28.9048	idle		15
201.103276	28.9048	idle		15
201.111528	28.9048	idle		15
201.119966	28.9048	idle		15
201.128061	28.9048	idle		15
201.136404	28.9048	idle		15
201.144905	28.9048	idle		15
201.153192	28.9048	idle		15
201.161567	28.9048	idle		15
201.169787	28.9048	idle		15
201.178242	30.3777	idle		15
201.186406	30.3777	idle		15
201.194719	30.3777	idle		15
201.202986	30.3777	idle		15
201.21141	30.3777	idle		15
201.219601	30.3777	idle		15
201.228197	30.3777	idle		15
201.236408	30.3777	idle		15
201.244744	30.3777	idle		15
201.253062	30.3777	idle		15
201.26142	30.3777	idle		15
201.269766	30.3777	idle		15
201.278104	18.922	idle		15
201.286298	18.922	idle		15
201.294693	18.922	idle		15
201.303249	18.922	idle		15
201.311314	18.922	idle		15
201.319674	18.922	idle		15
201.328094	18.922	idle		15
201.336515	18.922	idle		15
201.34481	18.922	idle		15
201.353103	18.922	idle		15
201.361359	18.922	idle		15
201.369663	18.922	idle		15
201.377883	79.6861	idle		15
201.386455	79.6861	idle		15
201.394594	79.6861	idle		15
201.403114	79.6861	idle		15
201.411487	79.6861	idle		15
201.41982	79.6861	idle		15
201.428059	79.6861	idle		15
201.436381	79.6861	idle		15
201.444679	79.6861	idle		15
201.453126	79.6861	idle		15
201.461394	79.6861	idle		15
201.469604	79.6861	idle		15
201.478005	171.8877	pursuit		15
201.486498	171.8877	pursuit		15
201.494687	171.8877	pursuit		15
201.503024	171.8877	pursuit		15
201.511351	171.8877	pursuit		15
201.519625	171.8877	pursuit		15
201.528057	171.8877	pursuit		15
201.536208	171.8877	pursuit		15
201.544697	171.8877	pursuit		15
201.55313	171.8877	pursuit		15
201.56132	171.8877	pursuit		15
201.569554	171.8877	pursuit		15
201.578102	192.0497	pursuit		15
201.586378	192.0497	pursuit		15
201.594672	192.0497	pursuit		15
201.603057	192.0497	pursuit		15
201.611511	192.0497	pursuit		15
201.619555	192.0497	pursuit		15
201.627794	192.0497	pursuit		15
201.636167	192.0497	pursuit		15
201.644453	192.0497	pursuit		15
201.652907	192.0497	pursuit		15
201.661046	192.0497	pursuit		15
201.669362	192.0497	pursuit		15
201.678101	166.0617	pursuit		15
201.686248	166.0617	pursuit		15
201.694417	166.0617	pursuit		15
201.702815	166.0617	pursuit		15
201.711049	166.0617	pursuit		15
201.719319	166.0617	pursuit		15
201.727694	166.0617	pursuit		15
201.736032	166.0617	pursuit		15
201.744368	166.0617	pursuit		15
201.752699	166.0617	pursuit		15
201.761117	166.0617	pursuit		15
201.769379	166.0617	pursuit		15
201.777737	118.6189	pursuit		15
201.786018	118.6189	pursuit		15
201.794397	118.6189	pursuit		15
201.803043	118.6189	pursuit		15
201.811274	118.6189	pursuit		15
201.819591	118.6189	pursuit		15
201.827908	118.6189	pursuit		15
201.836214	118.6189	pursuit		15
201.844358	118.6189	pursuit		15
201.852778	118.6189	pursuit		15
201.861005	118.6189	pursuit		15
201.869447	118.6189	pursuit		15
201.87778	69.3105	idle		15
201.88604	69.3105	idle		15
201.894396	69.3105	idle		15
201.902754	69.3105	idle		15
201.91108	69.3105	idle		15
201.919444	69.3105	idle		15
201.927983	69.3105	idle		15
201.936055	69.3105	idle		15
201.944476	69.3105	idle		15
201.95262	69.3105	idle		15
201.961099	69.3105	idle		15
201.969411	69.3105	idle		15
201.97791	56.6275	idle		15
201.98621	56.6275	idle		15
201.994464	56.6275	idle		15
202.002709	56.6275	idle		15
202.011302	56.6275	idle		15
202.019519	56.6275	idle		15
202.027982	56.6275	idle		15
202.036525	56.6275	idle		15
202.044606	56.6275	idle		15
202.053071	56.6275	idle		15
202.061484	56.6275	idle		15
202.069557	56.6275	idle		15
202.078032	53.1253	idle		15
202.08629	53.1253	idle		15
202.094688	53.1253	idle		15
202.10294	53.1253	idle		15
202.111294	53.1253	idle		15
202.119524	53.1253	idle		15
202.127885	53.1253	idle		15
202.136155	53.1253	idle		15
202.144473	53.1253	idle		15
202.153037	53.1253	idle		15
202.161423	53.1253	idle		15
202.16953	53.1253	idle		15
202.177751	49.885	idle		15
202.186059	49.885	idle		15
202.194267	49.885	idle		15
202.202582	49.885	idle		15
202.210974	49.885	idle		15
202.21945	49.885	idle		15
202.227811	49.885	idle		15
202.235937	49.885	idle		15
202.244179	49.885	idle		15
202.252567	49.885	idle		15
202.260914	49.885	idle		15
202.269224	49.885	idle		15
202.277829	45.6628	idle		15
202.286197	45.6628	idle		15
202.294372	45.6628	idle		15
202.30279	45.6628	idle		15
202.311118	45.6628	idle		15
202.319263	45.6628	idle		15
202.327609	45.6628	idle		15
202.336042	45.6628	idle		15
202.344202	45.6628	idle		15
202.35261	45.6628	idle		15
202.36109	45.6628	idle		15
202.369187	45.6628	idle		15
202.377727	41.7679	idle		15
202.386035	41.7679	idle		15
202.394318	41.7679	idle		15
202.402649	41.7679	idle		15
202.410904	41.7679	idle		15
202.419202	41.7679	idle		15
202.427673	41.7679	idle		15
202.435936	41.7679	idle		15
202.44419	41.7679	idle		15
202.452768	41.7679	idle		15
202.461404	41.7679	idle		15
202.469318	41.7679	idle		15
202.477968	38.4785	idle		15
202.486243	38.4785	idle		15
202.494512	38.4785	idle		15
202.503047	38.4785	idle		15
202.511392	38.4785	idle		15
202.519657	38.4785	idle		15
202.528003	38.4785	idle		15
202.536231	38.4785	idle		15
202.544612	38.4785	idle		15
202.552884	38.4785	idle		15
202.561229	38.4785	idle		15
202.569468	38.4785	idle		15
202.57774	36.1873	idle		15
202.58602	36.1873	idle		15
202.594399	36.1873	idle		15
202.602931	36.1873	idle		15
202.611038	36.1873	idle		15
202.619295	36.1873	idle		15
202.627907	36.1873	idle		15
202.636107	36.1873	idle		15
202.6444	36.1873	idle		15
202.652583	36.1873	idle		15
202.660854	36.1873	idle		15
202.66913	36.1873	idle		15
202.677719	35.1236	idle		15
202.685945	35.1236	idle		15
202.694206	35.1236	idle		15
202.702447	35.1236	idle		15
202.710772	35.1236	idle		15
202.719078	35.1236	idle		15
202.727533	35.1236	idle		15
202.735828	35.1236	idle		15
202.7441	35.1236	idle		15
202.752677	35.1236	idle		15
202.761021	35.1236	idle		15
202.769364	35.1236	idle		15
202.77773	33.3725	idle		15
202.785833	33.3725	idle		15
202.79411	33.3725	idle		15
202.802647	33.3725	idle		15
202.810796	33.3725	idle		15
202.819177	33.3725	idle		15
202.827834	33.3725	idle		15
202.836215	33.3725	idle		15
202.844462	33.3725	idle		15
202.852704	33.3725	idle		15
202.861104	33.3725	idle		15
202.869297	33.3725	idle		15
202.877611	31.6214	idle		15
202.885744	31.6214	idle		15
202.89422	31.6214	idle		15
202.902381	31.6214	idle		15
202.910995	31.6214	idle		15
202.919461	31.6214	idle		15
202.927626	31.6214	idle		15
202.936026	31.6214	idle		15
202.94423	31.6214	idle		15
202.952749	31.6214	idle		15
202.960961	31.6214	idle		15
202.969453	31.6214	idle		15
202.97816	30.5249	idle		15
202.98609	30.5249	idle		15
202.99432	30.5249	idle		15
203.002625	30.5249	idle		15
203.013115	30.5249	idle		15
203.019218	30.5249	idle		15
203.02759	30.5249	idle		15
203.036158	30.5249	idle		15
203.044238	30.5249	idle		15
203.053041	30.5249	idle		15
203.061048	30.5249	idle		15
203.069197	30.5249	idle		15
203.078047	30.3449	idle		15
203.086061	30.3449	idle		15
203.094551	30.3449	idle		15
203.10246	30.3449	idle		15
203.110921	30.3449	idle		15
203.118999	30.3449	idle		15
203.127513	30.3449	idle		15
203.135963	30.3449	idle		15
203.144186	30.3449	idle		15
203.152625	30.3449	idle		15
203.161192	30.3449	idle		15
203.169166	30.3449	idle		15
203.177989	28.4793	idle		15
203.185926	28.4793	idle		15
203.194284	28.4793	idle		15
203.202636	28.4793	idle		15
203.211105	28.4793	idle		15
203.21932	28.4793	idle		15
203.227715	28.4793	idle		15
203.235997	28.4793	idle		15
203.244324	28.4793	idle		15
203.252638	28.4793	idle		15
203.260774	28.4793	idle		15
203.269168	28.4793	idle		15
203.277999	20.1167	idle		15
203.28582	20.1167	idle		15
203.294131	20.1167	idle		15
203.302574	20.1167	idle		15
203.310826	20.1167	idle		15
203.319083	20.1167	idle		15
203.327573	20.1167	idle		15
203.335917	20.1167	idle		15
203.344082	20.1167	idle		15
203.352632	20.1167	idle		15
203.360842	20.1167	idle		15
203.369106	20.1167	idle		15
203.377959	13.9797	idle		15
203.385786	13.9797	idle		15
203.394161	13.9797	idle		15
203.402497	13.9797	idle		15
203.410825	13.9797	idle		15
203.41899	13.9797	idle		15
203.427724	13.9797	idle		15
203.435829	13.9797	idle		15
203.444157	13.9797	idle		15
203.452504	13.9797	idle		15
203.46088	13.9797	idle		15
203.469112	13.9797	idle		15
203.477589	13.2596	idle		15
203.485893	13.2596	idle		15
203.49408	13.2596	idle		15
203.502538	13.2596	idle		15
203.510807	13.2596	idle		15
203.518848	13.2596	idle		15
203.527563	13.2596	idle		15
203.53571	13.2596	idle		15
203.544114	13.2596	idle		15
203.552468	13.2596	idle		15
203.560657	13.2596	idle		15
203.569051	13.2596	idle		15
203.577566	14.6507	idle		15
203.585687	14.6507	idle		15
203.594081	14.6507	idle		15
203.602379	14.6507	idle		15
203.610758	14.6507	idle		15
203.619035	14.6507	idle		15
203.627433	14.6507	idle		15
203.63588	14.6507	idle		15
203.643932	14.6507	idle		15
203.65239	14.6507	idle		15
203.660706	14.6507	idle		15
203.669035	14.6507	idle		15
203.677525	22.8824	idle		15
203.685845	22.8824	idle		15
203.694228	22.8824	idle		15
203.702437	22.8824	idle		15
203.710731	22.8824	idle		15
203.719047	22.8824	idle		15
203.727415	22.8824	idle		15
203.735783	22.8824	idle		15
203.74397	22.8824	idle		15
203.752434	22.8824	idle		15
203.760693	22.8824	idle		15
203.769	22.8824	idle		15
203.777244	66.7575	idle		15
203.785797	66.7575	idle		15
203.794029	66.7575	idle		15
203.802508	66.7575	idle		15
203.810834	66.7575	idle		15
203.819115	66.7575	idle		15
203.827298	66.7575	idle		15
203.835788	66.7575	idle		15
203.844055	66.7575	idle		15
203.852346	66.7575	idle		15
203.860676	66.7575	idle		15
203.869019	66.7575	idle		15
203.877372	150.122	pursuit		15
203.885736	150.122	pursuit		15
203.894012	150.122	pursuit		15
203.902427	150.122	pursuit		15
203.910707	150.122	pursuit		15
203.919025	150.122	pursuit		15
203.927484	150.122	pursuit		15
203.935822	150.122	pursuit		15
203.944022	150.122	pursuit		15
203.952396	150.122	pursuit		15
203.96081	150.122	pursuit		15
203.969007	150.122	pursuit		15
203.977168	161.774	pursuit		15
203.985753	161.774	pursuit		15
203.993955	161.774	pursuit		15
204.002297	161.774	pursuit		15
204.010672	161.774	pursuit		15
204.018866	161.774	pursuit		15
204.027558	161.774	pursuit		15
204.035538	161.774	pursuit		15
204.043904	161.774	pursuit		15
204.052307	161.774	pursuit		15
204.06069	161.774	pursuit		15
204.069143	161.774	pursuit		15
204.077365	121.0082	pursuit		15
204.085818	121.0082	pursuit		15
204.094144	121.0082	pursuit		15
204.102485	121.0082	pursuit		15
204.110751	121.0082	pursuit		15
204.119037	121.0082	pursuit		15
204.127491	121.0082	pursuit		15
204.135878	121.0082	pursuit		15
204.143969	121.0082	pursuit		15
204.152413	121.0082	pursuit		15
204.160792	121.0082	pursuit		15
204.169231	121.0082	pursuit		15
204.177291	121.0082	pursuit		15
204.185756	29.0685	idle		15
204.19401	29.0685	idle		15
204.202402	29.0685	idle		15
204.210643	29.0685	idle		15
204.21912	29.0685	idle		15
204.227404	29.0685	idle		15
204.235842	29.0685	idle		15
204.243975	29.0685	idle		15
204.252477	29.0685	idle		15
204.260645	29.0685	idle		15
204.268962	29.0685	idle		15
204.277214	29.0685	idle		15
204.285728	6.3863	idle		15
204.294013	6.3863	idle		15
204.302365	6.3863	idle		15
204.310712	6.3863	idle		15
204.318937	6.3863	idle		15
204.327445	6.3863	idle		15
204.335937	6.3863	idle		15
204.344034	6.3863	idle		15
204.352284	6.3863	idle		15
204.360596	6.3863	idle		15
204.368938	6.3863	idle		15
204.377241	6.3863	idle		15
204.385661	10.3794	idle		15
204.394055	10.3794	idle		15
204.402331	10.3794	idle		15
204.410646	10.3794	idle		15
204.41905	10.3794	idle		15
204.42719	10.3794	idle		15
204.43555	10.3794	idle		15
204.443947	10.3794	idle		15
204.452309	10.3794	idle		15
204.460529	10.3794	idle		15
204.468689	10.3794	idle		15
204.477067	10.3794	idle		15
204.485459	71.8799	idle		15
204.493763	71.8799	idle		15
204.502182	71.8799	idle		15
204.510489	71.8799	idle		15
204.518833	71.8799	idle		15
204.52726	71.8799	idle		15
204.535426	71.8799	idle		15
204.543894	71.8799	idle		15
204.552308	71.8799	idle		15
204.560484	71.8799	idle		15
204.568865	71.8799	idle		15
204.576943	71.8799	idle		15
204.585551	139.1736	pursuit		15
204.593828	139.1736	pursuit		15
204.602207	139.1736	pursuit		15
204.610426	139.1736	pursuit		15
204.618891	139.1736	pursuit		15
204.627155	139.1736	pursuit		15
204.635538	139.1736	pursuit		15
204.643832	139.1736	pursuit		15
204.652192	139.1736	pursuit		15
204.660817	139.1736	pursuit		15
204.668987	139.1736	pursuit		15
204.677138	139.1736	pursuit		15
204.685475	149.0582	pursuit		15
204.693651	149.0582	pursuit		15
204.702319	149.0582	pursuit		15
204.710549	149.0582	pursuit		15
204.718682	149.0582	pursuit		15
204.727282	149.0582	pursuit		15
204.735494	149.0582	pursuit		15
204.74372	149.0582	pursuit		15
204.752074	149.0582	pursuit		15
204.760779	149.0582	pursuit		15
204.768904	149.0582	pursuit		15
204.777402	149.0582	pursuit		15
204.785714	87.7705	idle		15
204.794235	87.7705	idle		15
204.802	87.7705	idle		15
204.810412	87.7705	idle		15
204.818702	87.7705	idle		15
204.827261	87.7705	idle		15
204.835577	87.7705	idle		15
204.843665	87.7705	idle		15
204.85207	87.7705	idle		15
204.860346	87.7705	idle		15
204.868843	87.7705	idle		15
204.87708	87.7705	idle		15
204.885607	28.823	idle		15
204.893767	28.823	idle		15
204.902201	28.823	idle		15
204.910464	28.823	idle		15
204.91875	28.823	idle		15
204.927178	28.823	idle		15
204.935523	28.823	idle		15
204.943853	28.823	idle		15
204.952252	28.823	idle		15
204.960578	28.823	idle		15
204.968824	28.823	idle		15
204.977121	28.823	idle		15
204.985335	13.3251	idle		15
204.993605	13.3251	idle		15
205.002312	13.3251	idle		15
205.010585	13.3251	idle		15
205.018867	13.3251	idle		15
205.02729	13.3251	idle		15
205.035436	13.3251	idle		15
205.045854	13.3251	idle		15
205.052115	13.3251	idle		15
205.060547	13.3251	idle		15
205.068835	13.3251	idle		15
205.077246	13.3251	idle		15
205.085444	9.1356	idle		15
205.093708	9.1356	idle		15
205.102017	9.1356	idle		15
205.110722	9.1356	idle		15
205.118647	9.1356	idle		15
205.127007	9.1356	idle		15
205.135315	9.1356	idle		15
205.143511	9.1356	idle		15
205.152096	9.1356	idle		15
205.160283	9.1356	idle		15
205.168595	9.1356	idle		15
205.177041	9.7902	idle		15
205.185173	9.7902	idle		15
205.193552	9.7902	idle		15
205.202008	9.7902	idle		15
205.210252	9.7902	idle		15
205.218577	9.7902	idle		15
205.226975	9.7902	idle		15
205.23524	9.7902	idle		15
205.243517	9.7902	idle		15
205.252062	9.7902	idle		15
205.260276	9.7902	idle		15
205.268667	9.7902	idle		15
205.276824	14.6016	idle		15
205.285334	14.6016	idle		15
205.293575	14.6016	idle		15
205.302038	14.6016	idle		15
205.310316	14.6016	idle		15
205.318552	14.6016	idle		15
205.326845	14.6016	idle		15
205.335377	14.6016	idle		15
205.343581	14.6016	idle		15
205.351988	14.6016	idle		15
205.360275	14.6016	idle		15
205.368614	14.6016	idle		15
205.37681	9.021	idle		15
205.385199	9.021	idle		15
205.393697	9.021	idle		15
205.401916	9.021	idle		15
205.410404	9.021	idle		15
205.418365	9.021	idle		15
205.426996	9.021	idle		15
205.435249	9.021	idle		15
205.443446	9.021	idle		15
205.451931	9.021	idle		15
205.46023	9.021	idle		15
205.46842	9.021	idle		15
205.476899	4.4061	idle		15
205.485135	4.4061	idle		15
205.493483	4.4061	idle		15
205.502009	4.4061	idle		15
205.510195	4.4061	idle		15
205.518529	4.4061	idle		15
205.526911	4.4061	idle		15
205.535124	4.4061	idle		15
205.543556	4.4061	idle		15
205.551921	4.4061	idle		15
205.560232	4.4061	idle		15
205.568606	4.4061	idle		15
205.576981	4.8643	idle		15
205.585255	4.8643	idle		15
205.593548	4.8643	idle		15
205.601869	4.8643	idle		15
205.610156	4.8643	idle		15
205.618372	4.8643	idle		15
205.626763	4.8643	idle		15
205.635157	4.8643	idle		15
205.643427	4.8643	idle		15
205.651871	4.8643	idle		15
205.660162	4.8643	idle		15
205.668287	4.8643	idle		15
205.676742	16.5654	idle		15
205.685151	16.5654	idle		15
205.693549	16.5654	idle		15
205.701926	16.5654	idle		15
205.710175	16.5654	idle		15
205.718408	16.5654	idle		15
205.726873	16.5654	idle		15
205.735058	16.5654	idle		15
205.743494	16.5654	idle		15
205.751788	16.5654	idle		15
205.75999	16.5654	idle		15
205.768499	16.5654	idle		15
205.776842	51.4724	idle		15
205.78517	51.4724	idle		15
205.79341	51.4724	idle		15
205.80185	51.4724	idle		15
205.810134	51.4724	idle		15
205.81842	51.4724	idle		15
205.826986	51.4724	idle		15
205.835232	51.4724	idle		15
205.843406	51.4724	idle		15
205.851795	51.4724	idle		15
205.860221	51.4724	idle		15
205.868212	51.4724	idle		15
205.876762	102.5155	pursuit		15
205.884993	102.5155	pursuit		15
205.893356	102.5155	pursuit		15
205.901759	102.5155	pursuit		15
205.910015	102.5155	pursuit		15
205.918284	102.5155	pursuit		15
205.926788	102.5155	pursuit		15
205.935128	102.5155	pursuit		15
205.943217	102.5155	pursuit		15
205.951733	102.5155	pursuit		15
205.960036	102.5155	pursuit		15
205.968242	102.5155	pursuit		15
205.97682	145.6706	pursuit		15
205.984988	145.6706	pursuit		15
205.993328	145.6706	pursuit		15
206.001734	145.6706	pursuit		15
206.010093	145.6706	pursuit		15
206.018528	145.6706	pursuit		15
206.026734	145.6706	pursuit		15
206.034999	145.6706	pursuit		15
206.043302	145.6706	pursuit		15
206.05186	145.6706	pursuit		15
206.060423	145.6706	pursuit		15
206.068465	145.6706	pursuit		15
206.076967	164.8507	pursuit		15
206.085193	164.8507	pursuit		15
206.093472	164.8507	pursuit		15
206.101916	164.8507	pursuit		15
206.110134	164.8507	pursuit		15
206.118497	164.8507	pursuit		15
206.127012	164.8507	pursuit		15
206.135095	164.8507	pursuit		15
206.143368	164.8507	pursuit		15
206.151945	164.8507	pursuit		15
206.160138	164.8507	pursuit		15
206.168331	164.8507	pursuit		15
206.176847	103.0392	pursuit		15
206.185101	103.0392	pursuit		15
206.19335	103.0392	pursuit		15
206.201678	103.0392	pursuit		15
206.210088	103.0392	pursuit		15
206.218171	103.0392	pursuit		15
206.226567	103.0392	pursuit		15
206.234969	103.0392	pursuit		15
206.243197	103.0392	pursuit		15
206.251763	103.0392	pursuit		15
206.260022	103.0392	pursuit		15
206.268245	103.0392	pursuit		15
206.276651	23.5534	idle		15
206.285115	23.5534	idle		15
206.293282	23.5534	idle		15
206.301758	23.5534	idle		15
206.309934	23.5534	idle		15
206.318296	23.5534	idle		15
206.326556	23.5534	idle		15
206.3348	23.5534	idle		15
206.343287	23.5534	idle		15
206.351672	23.5534	idle		15
206.36013	23.5534	idle		15
206.368216	23.5534	idle		15
206.376784	5.5025	idle		15
206.384948	5.5025	idle		15
206.393203	5.5025	idle		15
206.40154	5.5025	idle		15
206.409939	5.5025	idle		15
206.418189	5.5025	idle		15
206.426592	5.5025	idle		15
206.434902	5.5025	idle		15
206.443142	5.5025	idle		15
206.451607	5.5025	idle		15
206.459909	5.5025	idle		15
206.468198	5.5025	idle		15
206.476917	3.7514	idle		15
206.484952	3.7514	idle		15
206.493249	3.7514	idle		15
206.501512	3.7514	idle		15
206.510104	3.7514	idle		15
206.518221	3.7514	idle		15
206.526589	3.7514	idle		15
206.534931	3.7514	idle		15
206.543255	3.7514	idle		15
206.551616	3.7514	idle		15
206.560081	3.7514	idle		15
206.568274	3.7514	idle		15
206.576944	3.195	idle		15
206.585006	3.195	idle		15
206.593335	3.195	idle		15
206.601507	3.195	idle		15
206.609911	3.195	idle		15
206.618245	3.195	idle		15
206.626549	3.195	idle		15
206.634895	3.195	idle		15
206.64316	3.195	idle		15
206.651691	3.195	idle		15
206.659715	3.195	idle		15
206.668218	3.195	idle		15
206.677084	2.6713	idle		15
206.684971	2.6713	idle		15
206.69323	2.6713	idle		15
206.70149	2.6713	idle		15
206.709904	2.6713	idle		15
206.718431	2.6713	idle		15
206.726571	2.6713	idle		15
206.735268	2.6713	idle		15
206.743299	2.6713	idle		15
206.751814	2.6713	idle		15
206.760173	2.6713	idle		15
206.768131	2.6713	idle		15
206.776801	2.0495	idle		15
206.785072	2.0495	idle		15
206.793448	2.0495	idle		15
206.801652	2.0495	idle		15
206.809978	2.0495	idle		15
206.818365	2.0495	idle		15
206.826527	2.0495	idle		15
206.835076	2.0495	idle		15
206.843241	2.0495	idle		15
206.851768	2.0495	idle		15
206.859951	2.0495	idle		15
206.868295	2.0495	idle		15
206.877026	1.6076	idle		15
206.885105	1.6076	idle		15
206.893217	1.6076	idle		15
206.901722	1.6076	idle		15
206.909967	1.6076	idle		15
206.918251	1.6076	idle		15
206.926544	1.6076	idle		15
206.934889	1.6076	idle		15
206.943427	1.6076	idle		15
206.951484	1.6076	idle		15
206.959912	1.6076	idle		15
206.968114	1.6076	idle		15
206.976656	1.2148	idle		15
206.984769	1.2148	idle		15
206.992888	1.2148	idle		15
207.001673	1.2148	idle		15
207.009813	1.2148	idle		15
207.018043	1.2148	idle		15
207.026499	1.2148	idle		15
207.034768	1.2148	idle		15
207.042927	1.2148	idle		15
207.051401	1.2148	idle		15
207.059744	1.2148	idle		15
207.068032	1.2148	idle		15
207.076624	1.2148	idle		15
207.08474	1.1167	idle		15
207.093255	1.1167	idle		15
207.101381	1.1167	idle		15
207.109577	1.1167	idle		15
207.117845	1.1167	idle		15
207.126422	1.1167	idle		15
207.1347	1.1167	idle		15
207.143164	1.1167	idle		15
207.151394	1.1167	idle		15
207.159603	1.1167	idle		15
207.167975	1.1167	idle		15
207.176909	1.4767	idle		15
207.184786	1.4767	idle		15
207.193016	1.4767	idle		15
207.20129	1.4767	idle		15
207.209726	1.4767	idle		15
207.21799	1.4767	idle		15
207.226613	1.4767	idle		15
207.234919	1.4767	idle		15
207.242957	1.4767	idle		15
207.251347	1.4767	idle		15
207.259636	1.4767	idle		15
207.267935	1.4767	idle		15
207.27615	1.4767	idle		15
207.284733	1.493	idle		15
207.293027	1.493	idle		15
207.301485	1.493	idle		15
207.309823	1.493	idle		15
207.317914	1.493	idle		15
207.326319	1.493	idle		15
207.334649	1.493	idle		15
207.342979	1.493	idle		15
207.351293	1.493	idle		15
207.359624	1.493	idle		15
207.367928	1.493	idle		15
207.376328	1.493	idle		15
207.384688	1.4767	idle		15
207.392969	1.4767	idle		15
207.401376	1.4767	idle		15
207.409863	1.4767	idle		15
207.417948	1.4767	idle		15
207.426393	1.4767	idle		15
207.434664	1.4767	idle		15
207.442934	1.4767	idle		15
207.451353	1.4767	idle		15
207.459606	1.4767	idle		15
207.467884	1.4767	idle		15
207.476382	1.4767	idle		15
207.484652	1.4767	idle		15
207.492843	1.4767	idle		15
207.501216	1.4767	idle		15
207.509703	1.4767	idle		15
207.518033	1.4767	idle		15
207.526316	1.4767	idle		15
207.534384	1.4767	idle		15
207.542946	1.4767	idle		15
207.551428	1.4767	idle		15
207.559781	1.4767	idle		15
207.567909	1.4767	idle		15
207.576368	1.4767	idle		15
207.584774	1.5258	idle		15
207.593015	1.5258	idle		15
207.601368	1.5258	idle		15
207.609724	1.5258	idle		15
207.618069	1.5258	idle		15
207.626423	1.5258	idle		15
207.634629	1.5258	idle		15
207.642883	1.5258	idle		15
207.65138	1.5258	idle		15
207.659661	1.5258	idle		15
207.667948	1.5258	idle		15
207.676371	1.5258	idle		15
207.684742	1.5421	idle		15
207.692709	1.5421	idle		15
207.701207	1.5421	idle		15
207.70958	1.5421	idle		15
207.717856	1.5421	idle		15
207.726358	1.5421	idle		15
207.734591	1.5421	idle		15
207.742799	1.5421	idle		15
207.751362	1.5421	idle		15
207.759709	1.5421	idle		15
207.767864	1.5421	idle		15
207.776226	1.5421	idle		15
207.784634	1.5258	idle		15
207.792924	1.5258	idle		15
207.801219	1.5258	idle		15
207.809614	1.5258	idle		15
207.817859	1.5258	idle		15
207.826192	1.5258	idle		15
207.834636	1.5258	idle		15
207.842961	1.5258	idle		15
207.851212	1.5258	idle		15
207.859523	1.5258	idle		15
207.867908	1.5258	idle		15
207.876195	1.5258	idle		15
207.884518	1.6567	idle		15
207.892771	1.6567	idle		15
207.901267	1.6567	idle		15
207.909431	1.6567	idle		15
207.917814	1.6567	idle		15
207.926338	1.6567	idle		15
207.93453	1.6567	idle		15
207.942667	1.6567	idle		15
207.951291	1.6567	idle		15
207.95947	1.6567	idle		15
207.967928	1.6567	idle		15
207.976076	1.6567	idle		15
207.984426	1.9349	idle		15
207.992591	1.9349	idle		15
208.001297	1.9349	idle		15
208.00947	1.9349	idle		15
208.017711	1.9349	idle		15
208.026134	1.9349	idle		15
208.034498	1.9349	idle		15
208.042631	1.9349	idle		15
208.051219	1.9349	idle		15
208.05945	1.9349	idle		15
208.067797	1.9349	idle		15
208.076201	1.9349	idle		15
208.08459	2.3768	idle		15
208.093146	2.3768	idle		15
208.101182	2.3768	idle		15
208.109578	2.3768	idle		15
208.117724	2.3768	idle		15
208.126329	2.3768	idle		15
208.134413	2.3768	idle		15
208.142703	2.3768	idle		15
208.151005	2.3768	idle		15
208.159684	2.3768	idle		15
208.16777	2.3768	idle		15
208.176236	2.3768	idle		15
208.184289	2.8841	idle		15
208.192789	2.8841	idle		15
208.201131	2.8841	idle		15
208.209321	2.8841	idle		15
208.217599	2.8841	idle		15
208.226194	2.8841	idle		15
208.234426	2.8841	idle		15
208.242602	2.8841	idle		15
208.251153	2.8841	idle		15
208.259445	2.8841	idle		15
208.267861	2.8841	idle		15
208.276132	2.8841	idle		15
208.284438	4.537	idle		15
208.292728	4.537	idle		15
208.301119	4.537	idle		15
208.309467	4.537	idle		15
208.317721	4.537	idle		15
208.326112	4.537	idle		15
208.33428	4.537	idle		15
208.342492	4.537	idle		15
208.351072	4.537	idle		15
208.359426	4.537	idle		15
208.36769	4.537	idle		15
208.375871	4.537	idle		15
208.38421	9.5938	idle		15
208.392513	9.5938	idle		15
208.401019	9.5938	idle		15
208.409329	9.5938	idle		15
208.417615	9.5938	idle		15
208.425921	9.5938	idle		15
208.434315	9.5938	idle		15
208.442499	9.5938	idle		15
208.450924	9.5938	idle		15
208.459302	9.5938	idle		15
208.467603	9.5938	idle		15
208.475886	9.5938	idle		15
208.484322	16.3199	idle		15
208.492473	16.3199	idle		15
208.500983	16.3199	idle		15
208.509396	16.3199	idle		15
208.517493	16.3199	idle		15
208.525975	16.3199	idle		15
208.534245	16.3199	idle		15
208.542644	16.3199	idle		15
208.551065	16.3199	idle		15
208.559414	16.3199	idle		15
208.567663	16.3199	idle		15
208.576047	16.3199	idle		15
208.584449	18.6602	idle		15
208.592701	18.6602	idle		15
208.601099	18.6602	idle		15
208.609328	18.6602	idle		15
208.617702	18.6602	idle		15
208.625942	18.6602	idle		15
208.634368	18.6602	idle		15
208.642675	18.6602	idle		15
208.651024	18.6602	idle		15
208.659402	18.6602	idle		15
208.667664	18.6602	idle		15
208.676041	18.6602	idle		15
208.684243	13.3906	idle		15
208.692493	13.3906	idle		15
208.701055	13.3906	idle		15
208.709237	13.3906	idle		15
208.71763	13.3906	idle		15
208.725878	13.3906	idle		15
208.734272	13.3906	idle		15
208.742575	13.3906	idle		15
208.751093	13.3906	idle		15
208.759347	13.3906	idle		15
208.767585	13.3906	idle		15
208.775915	13.3906	idle		15
208.78438	9.2502	idle		15
208.792443	9.2502	idle		15
208.800985	9.2502	idle		15
208.809341	9.2502	idle		15
208.817578	9.2502	idle		15
208.825971	9.2502	idle		15
208.83435	9.2502	idle		15
208.84238	9.2502	idle		15
208.850805	9.2502	idle		15
208.859248	9.2502	idle		15
208.867399	9.2502	idle		15
208.8759	9.2502	idle		15
208.884127	10.4448	idle		15
208.89242	10.4448	idle		15
208.900676	10.4448	idle		15
208.909105	10.4448	idle		15
208.917363	10.4448	idle		15
208.925894	10.4448	idle		15
208.934321	10.4448	idle		15
208.942522	10.4448	idle		15
208.950959	10.4448	idle		15
208.959225	10.4448	idle		15
208.967551	10.4448	idle		15
208.975866	10.4448	idle		15
208.984276	19.8221	idle		15
208.992589	19.8221	idle		15
209.000948	19.8221	idle		15
209.009288	19.8221	idle		15
209.017535	19.8221	idle		15
209.025974	19.8221	idle		15
209.034215	19.8221	idle		15
209.042468	19.8221	idle		15
209.050957	19.8221	idle		15
209.059315	19.8221	idle		15
209.06741	19.8221	idle		15
209.075985	19.8221	idle		15
209.084239	24.6826	idle		15
209.092578	24.6826	idle		15
209.100895	24.6826	idle		15
209.110759	24.6826	idle		15
209.117412	24.6826	idle		15
209.125781	24.6826	idle		15
209.134143	24.6826	idle		15
209.14276	24.6826	idle		15
209.15095	24.6826	idle		15
209.159204	24.6826	idle		15
209.167309	24.6826	idle		15
209.175916	24.6826	idle		15
209.18407	40.4586	idle		15
209.192313	40.4586	idle		15
209.200794	40.4586	idle		15
209.20929	40.4586	idle		15
209.217421	40.4586	idle		15
209.22579	40.4586	idle		15
209.23446	40.4586	idle		15
209.242447	40.4586	idle		15
209.250868	40.4586	idle		15
209.259046	40.4586	idle		15
209.267299	40.4586	idle		15
209.275705	40.4586	idle		15
209.284174	75.8566	idle		15
209.2924	75.8566	idle		15
209.300633	75.8566	idle		15
209.309171	75.8566	idle		15
209.317536	75.8566	idle		15
209.3259	75.8566	idle		15
209.334085	75.8566	idle		15
209.342279	75.8566	idle		15
209.350757	75.8566	idle		15
209.359047	75.8566	idle		15
209.367362	75.8566	idle		15
209.375733	75.8566	idle		15
209.384108	116.2132	pursuit		15
209.392155	116.2132	pursuit		15
209.400667	116.2132	pursuit		15
209.408877	116.2132	pursuit		15
209.41742	116.2132	pursuit		15
209.425614	116.2132	pursuit		15
209.43413	116.2132	pursuit		15
209.442347	116.2132	pursuit		15
209.450732	116.2132	pursuit		15
209.459199	116.2132	pursuit		15
209.467282	116.2132	pursuit		15
209.475751	116.2132	pursuit		15
209.484144	106.9505	pursuit		15
209.492298	106.9505	pursuit		15
209.500748	106.9505	pursuit		15
209.509175	106.9505	pursuit		15
209.517387	106.9505	pursuit		15
209.525784	106.9505	pursuit		15
209.534081	106.9505	pursuit		15
209.542345	106.9505	pursuit		15
209.550764	106.9505	pursuit		15
209.559142	106.9505	pursuit		15
209.567262	106.9505	pursuit		15
209.575766	106.9505	pursuit		15
209.584065	79.4897	idle		15
209.592307	79.4897	idle		15
209.60058	79.4897	idle		15
209.609007	79.4897	idle		15
209.617368	79.4897	idle		15
209.625694	79.4897	idle		15
209.634089	79.4897	idle		15
209.642416	79.4897	idle		15
209.650701	79.4897	idle		15
209.659001	79.4897	idle		15
209.667263	79.4897	idle		15
209.67571	79.4897	idle		15
209.684149	41.7024	idle		15
209.69217	41.7024	idle		15
209.70078	41.7024	idle		15
209.708989	41.7024	idle		15
209.717305	41.7024	idle		15
209.725865	41.7024	idle		15
209.733928	41.7024	idle		15
209.742186	41.7024	idle		15
209.750616	41.7024	idle		15
209.758907	41.7024	idle		15
209.767097	41.7024	idle		15
209.775693	41.7024	idle		15
209.783968	23.1606	idle		15
209.792355	23.1606	idle		15
209.800592	23.1606	idle		15
209.80884	23.1606	idle		15
209.817362	23.1606	idle		15
209.825619	23.1606	idle		15
209.834026	23.1606	idle		15
209.842253	23.1606	idle		15
209.850575	23.1606	idle		15
209.859027	23.1606	idle		15
209.867199	23.1606	idle		15
209.875528	23.1606	idle		15
209.884064	11.5577	idle		15
209.892252	11.5577	idle		15
209.900564	11.5577	idle		15
209.90904	11.5577	idle		15
209.917217	11.5577	idle		15
209.925558	11.5577	idle		15
209.934045	11.5577	idle		15
209.942215	11.5577	idle		15
209.950487	11.5577	idle		15
209.95895	11.5577	idle		15
209.967202	11.5577	idle		15
209.975723	11.5577	idle		15
209.983796	6.2553	idle		15
209.992183	6.2553	idle		15
210.000686	6.2553	idle		15
210.00901	6.2553	idle		15
210.017318	6.2553	idle		15
210.025626	6.2553	idle		15
210.03397	6.2553	idle		15
210.042207	6.2553	idle		15
210.050656	6.2553	idle		15
210.058935	6.2553	idle		15
210.067305	6.2553	idle		15
210.075561	6.2553	idle		15
210.083898	4.4715	idle		15
210.092278	4.4715	idle		15
210.100626	4.4715	idle		15
210.10892	4.4715	idle		15
210.117075	4.4715	idle		15
210.125569	4.4715	idle		15
210.133915	4.4715	idle		15
210.141918	4.4715	idle		15
210.150485	4.4715	idle		15
210.158889	4.4715	idle		15
210.16721	4.4715	idle		15
210.175467	4.4715	idle		15
210.183752	4.1115	idle		15
210.192245	4.1115	idle		15
210.200486	4.1115	idle		15
210.208852	4.1115	idle		15
210.217132	4.1115	idle		15
210.225529	4.1115	idle		15
210.233896	4.1115	idle		15
210.242044	4.1115	idle		15
210.250595	4.1115	idle		15
210.259045	4.1115	idle		15
210.267281	4.1115	idle		15
210.275603	4.1115	idle		15
210.283972	4.4879	idle		15
210.292186	4.4879	idle		15
210.300633	4.4879	idle		15
210.308809	4.4879	idle		15
210.316919	4.4879	idle		15
210.325453	4.4879	idle		15
210.333573	4.4879	idle		15
210.342019	4.4879	idle		15
210.350404	4.4879	idle		15
210.358683	4.4879	idle		15
210.367095	4.4879	idle		15
210.375469	4.4879	idle		15
210.383782	3.9478	idle		15
210.392069	3.9478	idle		15
210.400414	3.9478	idle		15
210.408825	3.9478	idle		15
210.417109	3.9478	idle		15
210.425366	3.9478	idle		15
210.433775	3.9478	idle		15
210.441994	3.9478	idle		15
210.450279	3.9478	idle		15
210.458591	3.9478	idle		15
210.466983	3.9478	idle		15
210.475418	3.9478	idle		15
210.483928	3.5223	idle		15
210.491996	3.5223	idle		15
210.500427	3.5223	idle		15
210.508916	3.5223	idle		15
210.517139	3.5223	idle		15
210.525512	3.5223	idle		15
210.533786	3.5223	idle		15
210.541901	3.5223	idle		15
210.550446	3.5223	idle		15
210.558487	3.5223	idle		15
210.566864	3.5223	idle		15
210.5755	3.5223	idle		15
210.583769	3.0968	idle		15
210.591993	3.0968	idle		15
210.600464	3.0968	idle		15
210.60866	3.0968	idle		15
210.617071	3.0968	idle		15
210.625325	3.0968	idle		15
210.63372	3.0968	idle		15
210.641836	3.0968	idle		15
210.650439	3.0968	idle		15
210.65876	3.0968	idle		15
210.666927	3.0968	idle		15
210.675365	3.0968	idle		15
210.6837	4.9952	idle		15
210.692001	4.9952	idle		15
210.700406	4.9952	idle		15
210.70884	4.9952	idle		15
210.717035	4.9952	idle		15
210.725514	4.9952	idle		15
210.733689	4.9952	idle		15
210.742236	4.9952	idle		15
210.75048	4.9952	idle		15
210.75874	4.9952	idle		15
210.766928	4.9952	idle		15
210.775218	4.9952	idle		15
210.783733	3.7024	idle		15
210.791912	3.7024	idle		15
210.800459	3.7024	idle		15
210.808596	3.7024	idle		15
210.816869	3.7024	idle		15
210.825305	3.7024	idle		15
210.833555	3.7024	idle		15
210.841967	3.7024	idle		15
210.850416	3.7024	idle		15
210.858668	3.7024	idle		15
210.867	3.7024	idle		15
210.875247	3.7024	idle		15
210.883626	7.99	idle		15
210.891927	7.99	idle		15
210.900299	7.99	idle		15
210.9086	7.99	idle		15
210.916867	7.99	idle		15
210.925303	7.99	idle		15
210.933716	7.99	idle		15
210.941822	7.99	idle		15
210.950384	7.99	idle		15
210.958661	7.99	idle		15
210.966979	7.99	idle		15
210.975388	7.99	idle		15
210.983684	2.5568	idle		15
210.992071	2.5568	idle		15
211.000229	2.5568	idle		15
211.008674	2.5568	idle		15
211.017029	2.5568	idle		15
211.025298	2.5568	idle		15
211.033577	2.5568	idle		15
211.042052	2.5568	idle		15
211.050065	2.5568	idle		15
211.058542	2.5568	idle		15
211.066826	2.5568	idle		15
211.075226	2.5568	idle		15
211.083701	4.5206	idle		15
211.092034	4.5206	idle		15
211.100304	4.5206	idle		15
211.108758	4.5206	idle		15
211.116923	4.5206	idle		15
211.125299	4.5206	idle		15
211.133615	4.5206	idle		15
211.141904	4.5206	idle		15
211.15089	4.5206	idle		15
211.158703	4.5206	idle		15
211.167107	4.5206	idle		15
211.17516	4.5206	idle		15
211.183564	5.8462	idle		15
211.192236	5.8462	idle		15
211.200292	5.8462	idle		15
211.208749	5.8462	idle		15
211.217041	5.8462	idle		15
211.225326	5.8462	idle		15
211.233603	5.8462	idle		15
211.241909	5.8462	idle		15
211.250214	5.8462	idle		15
211.258771	5.8462	idle		15
211.26707	5.8462	idle		15
211.275339	5.8462	idle		15
211.283575	11.885	idle		15
211.291991	11.885	idle		15
211.300321	11.885	idle		15
211.308527	11.885	idle		15
211.316942	11.885	idle		15
211.325163	11.885	idle		15
211.333614	11.885	idle		15
211.341823	11.885	idle		15
211.350157	11.885	idle		15
211.358684	11.885	idle		15
211.367086	11.885	idle		15
211.375364	11.885	idle		15
211.383512	26.1227	idle		15
211.391887	26.1227	idle		15
211.400468	26.1227	idle		15
211.408639	26.1227	idle		15
211.416927	26.1227	idle		15
211.425197	26.1227	idle		15
211.433527	26.1227	idle		15
211.441766	26.1227	idle		15
211.450134	26.1227	idle		15
211.458494	26.1227	idle		15
211.467042	26.1227	idle		15
211.475352	26.1227	idle		15
211.483634	53.3872	idle		15
211.491748	53.3872	idle		15
211.500255	53.3872	idle		15
211.508909	53.3872	idle		15
211.51694	53.3872	idle		15
211.525471	53.3872	idle		15
211.53352	53.3872	idle		15
211.541754	53.3872	idle		15
211.550213	53.3872	idle		15
211.558585	53.3872	idle		15
211.566799	53.3872	idle		15
211.574939	53.3872	idle		15
211.583531	83.1228	idle		15
211.591779	83.1228	idle		15
211.600243	83.1228	idle		15
211.608587	83.1228	idle		15
211.616906	83.1228	idle		15
211.625221	83.1228	idle		15
211.63354	83.1228	idle		15
211.641821	83.1228	idle		15
211.650117	83.1228	idle		15
211.658439	83.1228	idle		15
211.666905	83.1228	idle		15
211.675168	83.1228	idle		15
211.683433	109.3071	pursuit		15
211.691904	109.3071	pursuit		15
211.700172	109.3071	pursuit		15
211.708535	109.3071	pursuit		15
211.716709	109.3071	pursuit		15
211.725366	109.3071	pursuit		15
211.733545	109.3071	pursuit		15
211.741831	109.3071	pursuit		15
211.749987	109.3071	pursuit		15
211.758488	109.3071	pursuit		15
211.766817	109.3071	pursuit		15
211.775066	109.3071	pursuit		15
211.783451	58.0513	idle		15
211.791718	58.0513	idle		15
211.800036	58.0513	idle		15
211.808343	58.0513	idle		15
211.816563	58.0513	idle		15
211.825082	58.0513	idle		15
211.833464	58.0513	idle		15
211.841578	58.0513	idle		15
211.850023	58.0513	idle		15
211.858293	58.0513	idle		15
211.866597	58.0513	idle		15
211.87511	58.0513	idle		15
211.883326	11.4431	idle		15
211.891471	11.4431	idle		15
211.899836	11.4431	idle		15
211.908312	11.4431	idle		15
211.916623	11.4431	idle		15
211.925111	11.4431	idle		15
211.933436	11.4431	idle		15
211.941695	11.4431	idle		15
211.950028	11.4431	idle		15
211.95844	11.4431	idle		15
211.966753	11.4431	idle		15
211.975017	11.4431	idle		15
211.983429	5.388	idle		15
211.991597	5.388	idle		15
212.000003	5.388	idle		15
212.008408	5.388	idle		15
212.016673	5.388	idle		15
212.024965	5.388	idle		15
212.03343	5.388	idle		15
212.041556	5.388	idle		15
212.049947	5.388	idle		15
212.058371	5.388	idle		15
212.066519	5.388	idle		15
212.074981	5.388	idle		15
212.083327	5.1261	idle		15
212.091509	5.1261	idle		15
212.099871	5.1261	idle		15
212.108365	5.1261	idle		15
212.116688	5.1261	idle		15
212.124959	5.1261	idle		15
212.133393	5.1261	idle		15
212.141551	5.1261	idle		15
212.150068	5.1261	idle		15
212.158402	5.1261	idle		15
212.167117	5.1261	idle		15
212.174828	5.1261	idle		15
212.183388	6.419	idle		15
212.191817	6.419	idle		15
212.200126	6.419	idle		15
212.208343	6.419	idle		15
212.216357	6.419	idle		15
212.224924	6.419	idle		15
212.233285	6.419	idle		15
212.241547	6.419	idle		15
212.249925	6.419	idle		15
212.258237	6.419	idle		15
212.266371	6.419	idle		15
212.274799	6.419	idle		15
212.283165	18.9875	idle		15
212.291228	18.9875	idle		15
212.299898	18.9875	idle		15
212.308287	18.9875	idle		15
212.316502	18.9875	idle		15
212.324948	18.9875	idle		15
212.333206	18.9875	idle		15
212.341361	18.9875	idle		15
212.349968	18.9875	idle		15
212.358223	18.9875	idle		15
212.366633	18.9875	idle		15
212.374945	18.9875	idle		15
212.383242	58.4931	idle		15
212.391469	58.4931	idle		15
212.399874	58.4931	idle		15
212.408194	58.4931	idle		15
212.416437	58.4931	idle		15
212.424924	58.4931	idle		15
212.433159	58.4931	idle		15
212.441528	58.4931	idle		15
212.449993	58.4931	idle		15
212.458242	58.4931	idle		15
212.466617	58.4931	idle		15
212.475108	58.4931	idle		15
212.483156	103.792	pursuit		15
212.491732	103.792	pursuit		15
212.499911	103.792	pursuit		15
212.508482	103.792	pursuit		15
212.516553	103.792	pursuit		15
212.524882	103.792	pursuit		15
212.533365	103.792	pursuit		15
212.541384	103.792	pursuit		15
212.549756	103.792	pursuit		15
212.558318	103.792	pursuit		15
212.566523	103.792	pursuit		15
212.574802	103.792	pursuit		15
212.583103	87.2141	idle		15
212.59154	87.2141	idle		15
212.599914	87.2141	idle		15
212.608197	87.2141	idle		15
212.616455	87.2141	idle		15
212.624854	87.2141	idle		15
212.633218	87.2141	idle		15
212.641621	87.2141	idle		15
212.649894	87.2141	idle		15
212.658117	87.2141	idle		15
212.66647	87.2141	idle		15
212.674972	87.2141	idle		15
212.683186	20.5913	idle		15
212.691532	20.5913	idle		15
212.699993	20.5913	idle		15
212.708148	20.5913	idle		15
212.716487	20.5913	idle		15
212.72499	20.5913	idle		15
212.733326	20.5913	idle		15
212.741474	20.5913	idle		15
212.750062	20.5913	idle		15
212.758379	20.5913	idle		15
212.766362	20.5913	idle		15
212.774975	20.5913	idle		15
212.783062	6.3699	idle		15
212.791535	6.3699	idle		15
212.7998	6.3699	idle		15
212.808135	6.3699	idle		15
212.816453	6.3699	idle		15
212.824789	6.3699	idle		15
212.833214	6.3699	idle		15
212.841469	6.3699	idle		15
212.849756	6.3699	idle		15
212.858184	6.3699	idle		15
212.86642	6.3699	idle		15
212.874804	6.3699	idle		15
212.883234	4.7661	idle		15
212.891471	4.7661	idle		15
212.899868	4.7661	idle		15
212.907983	4.7661	idle		15
212.916306	4.7661	idle		15
212.92482	4.7661	idle		15
212.933076	4.7661	idle		15
212.941273	4.7661	idle		15
212.94971	4.7661	idle		15
212.957851	4.7661	idle		15
212.966216	4.7661	idle		15
212.974655	4.7661	idle		15
212.98294	4.0951	idle		15
212.991325	4.0951	idle		15
212.99977	4.0951	idle		15
213.008131	4.0951	idle		15
213.016386	4.0951	idle		15
213.024627	4.0951	idle		15
213.032976	4.0951	idle		15
213.041124	4.0951	idle		15
213.049674	4.0951	idle		15
213.058119	4.0951	idle		15
213.066209	4.0951	idle		15
213.074582	4.0951	idle		15
213.082934	3.9478	idle		15
213.091275	3.9478	idle		15
213.099514	3.9478	idle		15
213.108274	3.9478	idle		15
213.116227	3.9478	idle		15
213.124618	3.9478	idle		15
213.132986	3.9478	idle		15
213.141098	3.9478	idle		15
213.149675	3.9478	idle		15
213.158031	3.9478	idle		15
213.166217	3.9478	idle		15
213.174684	3.9478	idle		15
213.183908	4.1442	idle		15
213.191283	4.1442	idle		15
213.199669	4.1442	idle		15
213.207902	4.1442	idle		15
213.216363	4.1442	idle		15
213.224604	4.1442	idle		15
213.232972	4.1442	idle		15
213.241161	4.1442	idle		15
213.249649	4.1442	idle		15
213.258134	4.1442	idle		15
213.26638	4.1442	idle		15
213.27465	4.1442	idle		15
213.282907	3.7678	idle		15
213.29134	3.7678	idle		15
213.299723	3.7678	idle		15
213.307987	3.7678	idle		15
213.31632	3.7678	idle		15
213.324762	3.7678	idle		15
213.332931	3.7678	idle		15
213.341173	3.7678	idle		15
213.349523	3.7678	idle		15
213.357815	3.7678	idle		15
213.36624	3.7678	idle		15
213.374496	3.7678	idle		15
213.382889	3.9151	idle		15
213.391407	3.9151	idle		15
213.399451	3.9151	idle		15
213.407782	3.9151	idle		15
213.416117	3.9151	idle		15
213.42457	3.9151	idle		15
213.433033	3.9151	idle		15
213.441142	3.9151	idle		15
213.449585	3.9151	idle		15
213.457563	3.9151	idle		15
213.466045	3.9151	idle		15
213.474667	3.9151	idle		15
213.482884	4.2588	idle		15
213.491252	4.2588	idle		15
213.499785	4.2588	idle		15
213.507818	4.2588	idle		15
213.516225	4.2588	idle		15
213.524733	4.2588	idle		15
213.533012	4.2588	idle		15
213.541501	4.2588	idle		15
213.549685	4.2588	idle		15
213.557898	4.2588	idle		15
213.566506	4.2588	idle		15
213.574562	4.2588	idle		15
213.582856	5.1098	idle		15
213.591055	5.1098	idle		15
213.599645	5.1098	idle		15
213.607861	5.1098	idle		15
213.616369	5.1098	idle		15
213.624405	5.1098	idle		15
213.632858	5.1098	idle		15
213.641205	5.1098	idle		15
213.649446	5.1098	idle		15
213.657922	5.1098	idle		15
213.666194	5.1098	idle		15
213.674778	5.1098	idle		15
213.682855	9.3975	idle		15
213.691076	9.3975	idle		15
213.699444	9.3975	idle		15
213.707739	9.3975	idle		15
213.71609	9.3975	idle		15
213.724442	9.3975	idle		15
213.732808	9.3975	idle		15
213.741078	9.3975	idle		15
213.74942	9.3975	idle		15
213.757732	9.3975	idle		15
213.765968	9.3975	idle		15
213.77447	9.3975	idle		15
213.78285	18.9384	idle		15
213.791031	18.9384	idle		15
213.799435	18.9384	idle		15
213.8077	18.9384	idle		15
213.816155	18.9384	idle		15
213.824425	18.9384	idle		15
213.832906	18.9384	idle		15
213.841151	18.9384	idle		15
213.849469	18.9384	idle		15
213.857592	18.9384	idle		15
213.866041	18.9384	idle		15
213.874434	18.9384	idle		15
213.882815	40.3441	idle		15
213.891072	40.3441	idle		15
213.899393	40.3441	idle		15
213.907726	40.3441	idle		15
213.915921	40.3441	idle		15
213.924395	40.3441	idle		15
213.932721	40.3441	idle		15
213.940924	40.3441	idle		15
213.949459	40.3441	idle		15
213.957584	40.3441	idle		15
213.966001	40.3441	idle		15
213.974303	40.3441	idle		15
213.982696	44.599	idle		15
213.991115	44.599	idle		15
213.999367	44.599	idle		15
214.008026	44.599	idle		15
214.016117	44.599	idle		15
214.024332	44.599	idle		15
214.032566	44.599	idle		15
214.040953	44.599	idle		15
214.049382	44.599	idle		15
214.057663	44.599	idle		15
214.06612	44.599	idle		15
214.07429	44.599	idle		15
214.082655	20.0839	idle		15
214.090918	20.0839	idle		15
214.099392	20.0839	idle		15
214.107678	20.0839	idle		15
214.115953	20.0839	idle		15
214.124276	20.0839	idle		15
214.132756	20.0839	idle		15
214.140924	20.0839	idle		15
214.14935	20.0839	idle		15
214.157642	20.0839	idle		15
214.165921	20.0839	idle		15
214.174311	20.0839	idle		15
214.182729	14.2252	idle		15
214.190946	14.2252	idle		15
214.200357	14.2252	idle		15
214.207759	14.2252	idle		15
214.216076	14.2252	idle		15
214.224358	14.2252	idle		15
214.232771	14.2252	idle		15
214.241157	14.2252	idle		15
214.249412	14.2252	idle		15
214.257865	14.2252	idle		15
214.265885	14.2252	idle		15
214.274447	14.2252	idle		15
214.282641	8.9065	idle		15
214.291088	8.9065	idle		15
214.299343	8.9065	idle		15
214.307821	8.9065	idle		15
214.316147	8.9065	idle		15
214.324413	8.9065	idle		15
214.332784	8.9065	idle		15
214.340912	8.9065	idle		15
214.349447	8.9065	idle		15
214.357733	8.9065	idle		15
214.366008	8.9065	idle		15
214.374422	8.9065	idle		15
214.382914	3.3587	idle		15
214.39103	3.3587	idle		15
214.399448	3.3587	idle		15
214.407842	3.3587	idle		15
214.415999	3.3587	idle		15
214.424206	3.3587	idle		15
214.43262	3.3587	idle		15
214.440881	3.3587	idle		15
214.449295	3.3587	idle		15
214.457588	3.3587	idle		15
214.46596	3.3587	idle		15
214.474421	3.3587	idle		15
214.482514	1.9185	idle		15
214.491047	1.9185	idle		15
214.499405	1.9185	idle		15
214.50772	1.9185	idle		15
214.515951	1.9185	idle		15
214.52439	1.9185	idle		15
214.532693	1.9185	idle		15
214.541009	1.9185	idle		15
214.549302	1.9185	idle		15
214.55759	1.9185	idle		15
214.566018	1.9185	idle		15
214.574159	1.9185	idle		15
214.582673	0.9857	idle		15
214.591071	0.9857	idle		15
214.599328	0.9857	idle		15
214.607511	0.9857	idle		15
214.615892	0.9857	idle		15
214.624261	0.9857	idle		15
214.632741	0.9857	idle		15
214.640857	0.9857	idle		15
214.649338	0.9857	idle		15
214.657687	0.9857	idle		15
214.665773	0.9857	idle		15
214.674356	0.9857	idle		15
214.682524	0.9694	idle		15
214.690802	0.9694	idle		15
214.699137	0.9694	idle		15
214.707545	0.9694	idle		15
214.715922	0.9694	idle		15
214.724218	0.9694	idle		15
214.732595	0.9694	idle		15
214.740749	0.9694	idle		15
214.749191	0.9694	idle		15
214.757491	0.9694	idle		15
214.765847	0.9694	idle		15
214.774107	0.9694	idle		15
214.78258	1.0512	idle		15
214.790747	1.0512	idle		15
214.799162	1.0512	idle		15
214.807477	1.0512	idle		15
214.815613	1.0512	idle		15
214.824125	1.0512	idle		15
214.832729	1.0512	idle		15
214.840882	1.0512	idle		15
214.84928	1.0512	idle		15
214.857501	1.0512	idle		15
214.866005	1.0512	idle		15
214.874309	1.0512	idle		15
214.882539	1.0021	idle		15
214.890956	1.0021	idle		15
214.899386	1.0021	idle		15
214.907621	1.0021	idle		15
214.91596	1.0021	idle		15
214.924277	1.0021	idle		15
214.93261	1.0021	idle		15
214.941004	1.0021	idle		15
214.949273	1.0021	idle		15
214.957385	1.0021	idle		15
214.965894	1.0021	idle		15
214.97437	1.0021	idle		15
214.982638	1.0348	idle		15
214.990827	1.0348	idle		15
214.999	1.0348	idle		15
215.00744	1.0348	idle		15
215.015754	1.0348	idle		15
215.024216	1.0348	idle		15
215.032283	1.0348	idle		15
215.040828	1.0348	idle		15
215.049286	1.0348	idle		15
215.057386	1.0348	idle		15
215.065699	1.0348	idle		15
215.074098	1.0348	idle		15
215.082435	1.0021	idle		15
215.09077	1.0021	idle		15
215.099124	1.0021	idle		15
215.107531	1.0021	idle		15
215.115697	1.0021	idle		15
215.124204	1.0021	idle		15
215.132618	1.0021	idle		15
215.141025	1.0021	idle		15
215.149152	1.0021	idle		15
215.157455	1.0021	idle		15
215.165853	1.0021	idle		15
215.174294	1.0021	idle		15
215.182522	0.9857	idle		15
215.190752	0.9857	idle		15
215.199087	0.9857	idle		15
215.207377	0.9857	idle		15
215.215872	0.9857	idle		15
215.224034	0.9857	idle		15
215.232466	0.9857	idle		15
215.240827	0.9857	idle		15
215.249066	0.9857	idle		15
215.257315	0.9857	idle		15
215.265654	0.9857	idle		15
215.274031	0.9857	idle		15
215.282457	0.8875	idle		15
215.290858	0.8875	idle		15
215.298998	0.8875	idle		15
215.307426	0.8875	idle		15
215.315797	0.8875	idle		15
215.323968	0.8875	idle		15
215.332482	0.8875	idle		15
215.340569	0.8875	idle		15
215.349118	0.8875	idle		15
215.357406	0.8875	idle		15
215.365701	0.8875	idle		15
215.374146	0.8875	idle		15
215.382705	0.5602	idle		15
215.390828	0.5602	idle		15
215.399099	0.5602	idle		15
215.40757	0.5602	idle		15
215.415859	0.5602	idle		15
215.424012	0.5602	idle		15
215.432505	0.5602	idle		15
215.440763	0.5602	idle		15
215.449007	0.5602	idle		15
215.457488	0.5602	idle		15
215.465515	0.5602	idle		15
215.473976	0.5602	idle		15
215.482549	1.0676	idle		15
215.490597	1.0676	idle		15
215.499189	1.0676	idle		15
215.50728	1.0676	idle		15
215.515814	1.0676	idle		15
215.52416	1.0676	idle		15
215.53241	1.0676	idle		15
215.54112	1.0676	idle		15
215.549063	1.0676	idle		15
215.557261	1.0676	idle		15
215.565653	1.0676	idle		15
215.574036	1.0676	idle		15
215.582264	1.0348	idle		15
215.590692	1.0348	idle		15
215.599035	1.0348	idle		15
215.607329	1.0348	idle		15
215.61563	1.0348	idle		15
215.623915	1.0348	idle		15
215.632381	1.0348	idle		15
215.640608	1.0348	idle		15
215.64897	1.0348	idle		15
215.657311	1.0348	idle		15
215.665539	1.0348	idle		15
215.673994	1.0348	idle		15
215.682154	0.9857	idle		15
215.690389	0.9857	idle		15
215.6988	0.9857	idle		15
215.707022	0.9857	idle		15
215.715487	0.9857	idle		15
215.723852	0.9857	idle		15
215.732192	0.9857	idle		15
215.740419	0.9857	idle		15
215.748904	0.9857	idle		15
215.757194	0.9857	idle		15
215.765393	0.9857	idle		15
215.774036	0.9857	idle		15
215.782301	1.0348	idle		15
215.790603	1.0348	idle		15
215.799015	1.0348	idle		15
215.807173	1.0348	idle		15
215.815506	1.0348	idle		15
215.823925	1.0348	idle		15
215.832318	1.0348	idle		15
215.84056	1.0348	idle		15
215.848873	1.0348	idle		15
215.857078	1.0348	idle		15
215.865447	1.0348	idle		15
215.87364	1.0348	idle		15
215.882062	1.0512	idle		15
215.890347	1.0512	idle		15
215.898757	1.0512	idle		15
215.907194	1.0512	idle		15
215.915339	1.0512	idle		15
215.923806	1.0512	idle		15
215.932167	1.0512	idle		15
215.940448	1.0512	idle		15
215.948835	1.0512	idle		15
215.957039	1.0512	idle		15
215.965279	1.0512	idle		15
215.973746	1.0512	idle		15
215.982099	1.0676	idle		15
215.990366	1.0676	idle		15
215.998843	1.0676	idle		15
216.007054	1.0676	idle		15
216.0153	1.0676	idle		15
216.023842	1.0676	idle		15
216.031995	1.0676	idle		15
216.040234	1.0676	idle		15
216.048655	1.0676	idle		15
216.057153	1.0676	idle		15
216.065316	1.0676	idle		15
216.073828	1.0676	idle		15
216.082127	1.0512	idle		15
216.090379	1.0512	idle		15
216.098942	1.0512	idle		15
216.107182	1.0512	idle		15
216.11543	1.0512	idle		15
216.123769	1.0512	idle		15
216.132125	1.0512	idle		15
216.140271	1.0512	idle		15
216.148659	1.0512	idle		15
216.157113	1.0512	idle		15
216.16547	1.0512	idle		15
216.173902	1.0512	idle		15
216.182043	1.6731	idle		15
216.190214	1.6731	idle		15
216.198668	1.6731	idle		15
216.207119	1.6731	idle		15
216.215416	1.6731	idle		15
216.223669	1.6731	idle		15
216.232365	1.6731	idle		15
216.240425	1.6731	idle		15
216.248973	1.6731	idle		15
216.257225	1.6731	idle		15
216.265503	1.6731	idle		15
216.273756	1.6731	idle		15
216.282216	2.9986	idle		15
216.290257	2.9986	idle		15
216.298963	2.9986	idle		15
216.307297	2.9986	idle		15
216.315337	2.9986	idle		15
216.323777	2.9986	idle		15
216.331969	2.9986	idle		15
216.340381	2.9986	idle		15
216.348898	2.9986	idle		15
216.356988	2.9986	idle		15
216.365089	2.9986	idle		15
216.373547	2.9986	idle		15
216.381884	10.1503	idle		15
216.390197	10.1503	idle		15
216.39858	10.1503	idle		15
216.406912	10.1503	idle		15
216.41532	10.1503	idle		15
216.423779	10.1503	idle		15
216.432036	10.1503	idle		15
216.440257	10.1503	idle		15
216.448594	10.1503	idle		15
216.456833	10.1503	idle		15
216.465098	10.1503	idle		15
216.473735	10.1503	idle		15
216.481928	7.6136	idle		15
216.490171	7.6136	idle		15
216.498562	7.6136	idle		15
216.507043	7.6136	idle		15
216.515227	7.6136	idle		15
216.523671	7.6136	idle		15
216.531959	7.6136	idle		15
216.540107	7.6136	idle		15
216.548656	7.6136	idle		15
216.557062	7.6136	idle		15
216.565293	7.6136	idle		15
216.573782	7.6136	idle		15
216.582072	9.9375	idle		15
216.590217	9.9375	idle		15
216.598633	9.9375	idle		15
216.606964	9.9375	idle		15
216.615378	9.9375	idle		15
216.6236	9.9375	idle		15
216.632174	9.9375	idle		15
216.640263	9.9375	idle		15
216.648508	9.9375	idle		15
216.656868	9.9375	idle		15
216.664971	9.9375	idle		15
216.673723	9.9375	idle		15
216.681794	10.3794	idle		15
216.690115	10.3794	idle		15
216.698475	10.3794	idle		15
216.70696	10.3794	idle		15
216.715216	10.3794	idle		15
216.723557	10.3794	idle		15
216.73186	10.3794	idle		15
216.740201	10.3794	idle		15
216.748839	10.3794	idle		15
216.757186	10.3794	idle		15
216.765423	10.3794	idle		15
216.773938	10.3794	idle		15
216.781894	7.8428	idle		15
216.79043	7.8428	idle		15
216.798605	7.8428	idle		15
216.807047	7.8428	idle		15
216.815001	7.8428	idle		15
216.823647	7.8428	idle		15
216.833707	7.8428	idle		15
216.840258	7.8428	idle		15
216.848537	7.8428	idle		15
216.857062	7.8428	idle		15
216.865371	7.8428	idle		15
216.873668	7.8428	idle		15
216.88204	6.8117	idle		15
216.890165	6.8117	idle		15
216.898692	6.8117	idle		15
216.906995	6.8117	idle		15
216.915406	6.8117	idle		15
216.92381	6.8117	idle		15
216.931915	6.8117	idle		15
216.94033	6.8117	idle		15
216.948491	6.8117	idle		15
216.956676	6.8117	idle		15
216.96522	6.8117	idle		15
216.973598	6.8117	idle		15
216.981855	7.5973	idle		15
216.990345	7.5973	idle		15
216.998476	7.5973	idle		15
217.007335	7.5973	idle		15
217.015272	7.5973	idle		15
217.023601	7.5973	idle		15
217.031906	7.5973	idle		15
217.040359	7.5973	idle		15
217.048694	7.5973	idle		15
217.057015	7.5973	idle		15
217.065297	7.5973	idle		15
217.073577	7.5973	idle		15
217.08184	12.1304	idle		15
217.090217	12.1304	idle		15
217.098448	12.1304	idle		15
217.10683	12.1304	idle		15
217.115069	12.1304	idle		15
217.123598	12.1304	idle		15
217.131764	12.1304	idle		15
217.139993	12.1304	idle		15
217.148506	12.1304	idle		15
217.156762	12.1304	idle		15
217.165085	12.1304	idle		15
217.173497	12.1304	idle		15
217.181833	12.9487	idle		15
217.190095	12.9487	idle		15
217.198469	12.9487	idle		15
217.206767	12.9487	idle		15
217.215037	12.9487	idle		15
217.22342	12.9487	idle		15
217.231686	12.9487	idle		15
217.240091	12.9487	idle		15
217.248378	12.9487	idle		15
217.256756	12.9487	idle		15
217.265116	12.9487	idle		15
217.273407	12.9487	idle		15
217.281937	10.7394	idle		15
217.28997	10.7394	idle		15
217.298447	10.7394	idle		15
217.306604	10.7394	idle		15
217.315131	10.7394	idle		15
217.323438	10.7394	idle		15
217.33165	10.7394	idle		15
217.34002	10.7394	idle		15
217.348434	10.7394	idle		15
217.35681	10.7394	idle		15
217.365021	10.7394	idle		15
217.373325	10.7394	idle		15
217.38172	19.4293	idle		15
217.389933	19.4293	idle		15
217.398372	19.4293	idle		15
217.406713	19.4293	idle		15
217.414929	19.4293	idle		15
217.42344	19.4293	idle		15
217.431854	19.4293	idle		15
217.440089	19.4293	idle		15
217.448348	19.4293	idle		15
217.456615	19.4293	idle		15
217.465066	19.4293	idle		15
217.47334	19.4293	idle		15
217.481766	39.8858	idle		15
217.489895	39.8858	idle		15
217.498488	39.8858	idle		15
217.506832	39.8858	idle		15
217.514791	39.8858	idle		15
217.523504	39.8858	idle		15
217.531854	39.8858	idle		15
217.540018	39.8858	idle		15
217.548416	39.8858	idle		15
217.556715	39.8858	idle		15
217.565173	39.8858	idle		15
217.573566	39.8858	idle		15
217.58178	72.8781	idle		15
217.590043	72.8781	idle		15
217.598572	72.8781	idle		15
217.606846	72.8781	idle		15
217.615004	72.8781	idle		15
217.623279	72.8781	idle		15
217.631671	72.8781	idle		15
217.640083	72.8781	idle		15
217.648531	72.8781	idle		15
217.656598	72.8781	idle		15
217.665138	72.8781	idle		15
217.673468	72.8781	idle		15
217.681756	116.4096	pursuit		15
217.690004	116.4096	pursuit		15
217.698311	116.4096	pursuit		15
217.70694	116.4096	pursuit		15
217.715036	116.4096	pursuit		15
217.723447	116.4096	pursuit		15
217.731785	116.4096	pursuit		15
217.740172	116.4096	pursuit		15
217.748396	116.4096	pursuit		15
217.756791	116.4096	pursuit		15
217.765052	116.4096	pursuit		15
217.773523	116.4096	pursuit		15
217.781747	113.7257	pursuit		15
217.790111	113.7257	pursuit		15
217.798224	113.7257	pursuit		15
217.806817	113.7257	pursuit		15
217.8149	113.7257	pursuit		15
217.82338	113.7257	pursuit		15
217.831772	113.7257	pursuit		15
217.839887	113.7257	pursuit		15
217.848416	113.7257	pursuit		15
217.856744	113.7257	pursuit		15
217.865097	113.7257	pursuit		15
217.873326	113.7257	pursuit		15
217.881772	20.1003	idle		15
217.889867	20.1003	idle		15
217.898201	20.1003	idle		15
217.906427	20.1003	idle		15
217.914732	20.1003	idle		15
217.923258	20.1003	idle		15
217.931966	20.1003	idle		15
217.940082	20.1003	idle		15
217.948481	20.1003	idle		15
217.956464	20.1003	idle		15
217.964949	20.1003	idle		15
217.973111	20.1003	idle		15
217.981446	4.6188	idle		15
217.989763	4.6188	idle		15
217.998165	4.6188	idle		15
218.006453	4.6188	idle		15
218.014688	4.6188	idle		15
218.023205	4.6188	idle		15
218.031555	4.6188	idle		15
218.039873	4.6188	idle		15
218.048245	4.6188	idle		15
218.056466	4.6188	idle		15
218.064855	4.6188	idle		15
218.073226	4.6188	idle		15
218.081654	10.1012	idle		15
218.089803	10.1012	idle		15
218.098305	10.1012	idle		15
218.106678	10.1012	idle		15
218.114865	10.1012	idle		15
218.123218	10.1012	idle		15
218.131638	10.1012	idle		15
218.139612	10.1012	idle		15
218.148015	10.1012	idle		15
218.15646	10.1012	idle		15
218.16474	10.1012	idle		15
218.173111	10.1012	idle		15
218.181267	36.4001	idle		15
218.189821	36.4001	idle		15
218.198029	36.4001	idle		15
218.206382	36.4001	idle		15
218.214679	36.4001	idle		15
218.223088	36.4001	idle		15
218.231404	36.4001	idle		15
218.239647	36.4001	idle		15
218.248101	36.4001	idle		15
218.256501	36.4001	idle		15
218.264997	36.4001	idle		15
218.273268	36.4001	idle		15
218.281559	25.8772	idle		15
218.289753	25.8772	idle		15
218.298113	25.8772	idle		15
218.306446	25.8772	idle		15
218.314677	25.8772	idle		15
218.323127	25.8772	idle		15
218.33135	25.8772	idle		15
218.339722	25.8772	idle		15
218.348166	25.8772	idle		15
218.356345	25.8772	idle		15
218.364726	25.8772	idle		15
218.372961	25.8772	idle		15
218.38131	8.3501	idle		15
218.389629	8.3501	idle		15
218.398147	8.3501	idle		15
218.406377	8.3501	idle		15
218.414591	8.3501	idle		15
218.42306	8.3501	idle		15
218.431316	8.3501	idle		15
218.4397	8.3501	idle		15
218.448082	8.3501	idle		15
218.456423	8.3501	idle		15
218.464878	8.3501	idle		15
218.473194	8.3501	idle		15
218.481268	7.7609	idle		15
218.489792	7.7609	idle		15
218.498199	7.7609	idle		15
218.506387	7.7609	idle		15
218.51481	7.7609	idle		15
218.523218	7.7609	idle		15
218.531481	7.7609	idle		15
218.539878	7.7609	idle		15
218.5479	7.7609	idle		15
218.556471	7.7609	idle		15
218.564735	7.7609	idle		15
218.573117	7.7609	idle		15
218.581468	15.5508	idle		15
218.589781	15.5508	idle		15
218.598144	15.5508	idle		15
218.606678	15.5508	idle		15
218.614747	15.5508	idle		15
218.623018	15.5508	idle		15
218.631431	15.5508	idle		15
218.639902	15.5508	idle		15
218.648059	15.5508	idle		15
218.656642	15.5508	idle		15
218.664858	15.5508	idle		15
218.673145	15.5508	idle		15
218.681607	29.7885	idle		15
218.689886	29.7885	idle		15
218.69806	29.7885	idle		15
218.706461	29.7885	idle		15
218.714778	29.7885	idle		15
218.723099	29.7885	idle		15
218.731446	29.7885	idle		15
218.739692	29.7885	idle		15
218.74811	29.7885	idle		15
218.756519	29.7885	idle		15
218.7645	29.7885	idle		15
218.773065	29.7885	idle		15
218.781233	33.5689	idle		15
218.789582	33.5689	idle		15
218.798216	33.5689	idle		15
218.806359	33.5689	idle		15
218.8147	33.5689	idle		15
218.822968	33.5689	idle		15
218.831431	33.5689	idle		15
218.839659	33.5689	idle		15
218.848093	33.5689	idle		15
218.85644	33.5689	idle		15
218.864621	33.5689	idle		15
218.872903	33.5689	idle		15
218.881409	37.6765	idle		15
218.889629	37.6765	idle		15
218.897986	37.6765	idle		15
218.906375	37.6765	idle		15
218.914654	37.6765	idle		15
218.922946	37.6765	idle		15
218.931281	37.6765	idle		15
218.939417	37.6765	idle		15
218.947851	37.6765	idle		15
218.956125	37.6765	idle		15
218.964523	37.6765	idle		15
218.972826	37.6765	idle		15
218.981291	32.1124	idle		15
218.989468	32.1124	idle		15
218.998012	32.1124	idle		15
219.006293	32.1124	idle		15
219.014419	32.1124	idle		15
219.022823	32.1124	idle		15
219.031081	32.1124	idle		15
219.039544	32.1124	idle		15
219.04797	32.1124	idle		15
219.056373	32.1124	idle		15
219.064531	32.1124	idle		15
219.072875	32.1124	idle		15
219.081084	19.3639	idle		15
219.089231	19.3639	idle		15
219.097939	19.3639	idle		15
219.106141	19.3639	idle		15
219.114466	19.3639	idle		15
219.122922	19.3639	idle		15
219.131078	19.3639	idle		15
219.139403	19.3639	idle		15
219.147657	19.3639	idle		15
219.156214	19.3639	idle		15
219.164507	19.3639	idle		15
219.172712	19.3639	idle		15
219.181176	32.6688	idle		15
219.189342	32.6688	idle		15
219.198012	32.6688	idle		15
219.206201	32.6688	idle		15
219.21446	32.6688	idle		15
219.22289	32.6688	idle		15
219.231327	32.6688	idle		15
219.239559	32.6688	idle		15
219.247932	32.6688	idle		15
219.25624	32.6688	idle		15
219.264483	32.6688	idle		15
219.272763	32.6688	idle		15
219.281165	38.6094	idle		15
219.289537	38.6094	idle		15
219.297906	38.6094	idle		15
219.306233	38.6094	idle		15
219.314447	38.6094	idle		15
219.322863	38.6094	idle		15
219.331227	38.6094	idle		15
219.339509	38.6094	idle		15
219.347902	38.6094	idle		15
219.35637	38.6094	idle		15
219.364648	38.6094	idle		15
219.372991	38.6094	idle		15
219.38115	45.5973	idle		15
219.389623	45.5973	idle		15
219.397688	45.5973	idle		15
219.40634	45.5973	idle		15
219.414599	45.5973	idle		15
219.422879	45.5973	idle		15
219.431284	45.5973	idle		15
219.439476	45.5973	idle		15
219.448064	45.5973	idle		15
219.455863	45.5973	idle		15
219.464422	45.5973	idle		15
219.472907	45.5973	idle		15
219.480979	79.1133	idle		15
219.489537	79.1133	idle		15
219.497756	79.1133	idle		15
219.506164	79.1133	idle		15
219.514442	79.1133	idle		15
219.522809	79.1133	idle		15
219.531211	79.1133	idle		15
219.539327	79.1133	idle		15
219.547938	79.1133	idle		15
219.556137	79.1133	idle		15
219.564564	79.1133	idle		15
219.572805	79.1133	idle		15
219.581068	137.8972	pursuit		15
219.589505	137.8972	pursuit		15
219.597888	137.8972	pursuit		15
219.606223	137.8972	pursuit		15
219.614288	137.8972	pursuit		15
219.622893	137.8972	pursuit		15
219.631178	137.8972	pursuit		15
219.639422	137.8972	pursuit		15
219.647804	137.8972	pursuit		15
219.656069	137.8972	pursuit		15
219.66447	137.8972	pursuit		15
219.672867	137.8972	pursuit		15
219.681092	169.6948	pursuit		15
219.689586	169.6948	pursuit		15
219.697965	169.6948	pursuit		15
219.706411	169.6948	pursuit		15
219.714272	169.6948	pursuit		15
219.722561	169.6948	pursuit		15
219.730961	169.6948	pursuit		15
219.739267	169.6948	pursuit		15
219.747809	169.6948	pursuit		15
219.755943	169.6948	pursuit		15
219.764251	169.6948	pursuit		15
219.772658	169.6948	pursuit		15
219.781144	189.9058	pursuit		15
219.789228	189.9058	pursuit		15
219.797702	189.9058	pursuit		15
219.805936	189.9058	pursuit		15
219.814321	189.9058	pursuit		15
219.822746	189.9058	pursuit		15
219.830959	189.9058	pursuit		15
219.839312	189.9058	pursuit		15
219.847789	189.9058	pursuit		15
219.856027	189.9058	pursuit		15
219.864179	189.9058	pursuit		15
219.872626	189.9058	pursuit		15
219.88105	206.8929	pursuit		15
219.889227	206.8929	pursuit		15
219.897599	206.8929	pursuit		15
219.905966	206.8929	pursuit		15
219.914451	206.8929	pursuit		15
219.922768	206.8929	pursuit		15
219.931161	206.8929	pursuit		15
219.939524	206.8929	pursuit		15
219.947693	206.8929	pursuit		15
219.956051	206.8929	pursuit		15
219.964222	206.8929	pursuit		15
219.972622	206.8929	pursuit		15
219.98127	215.2719	lag		16
219.989479	215.2719	lag		16
219.997912	215.2719	lag		16
220.006262	215.2719	lag		16
220.014619	215.2719	lag		16
220.0231	215.2719	lag		16
220.031203	215.2719	lag		16
220.039394	215.2719	lag		16
220.047955	215.2719	lag		16
220.056301	215.2719	lag		16
220.064685	215.2719	lag		16
220.073263	215.2719	lag		16
220.081221	210.2969	lag		16
220.089481	210.2969	lag		16
220.097699	210.2969	lag		16
220.106387	210.2969	lag		16
220.114807	210.2969	lag		16
220.122876	210.2969	lag		16
220.131187	210.2969	lag		16
220.13936	210.2969	lag		16
220.147822	210.2969	lag		16
220.156358	210.2969	lag		16
220.16445	210.2969	lag		16
220.172626	210.2969	lag		16
220.181048	146.1779	reset		16
220.189733	146.1779	reset		16
220.197846	146.1779	reset		16
220.206467	146.1779	reset		16
220.214353	146.1779	reset		16
220.222908	146.1779	reset		16
220.270803	146.1779	reset		16
220.273579	146.1779	reset		16
220.276123	146.1779	reset		16
220.280967	84.3829	idle		16
220.289566	84.3829	idle		16
220.297575	84.3829	idle		16
220.305956	84.3829	idle		16
220.314319	84.3829	idle		16
220.322621	84.3829	idle		16
220.331111	84.3829	idle		16
220.339325	84.3829	idle		16
220.347598	84.3829	idle		16
220.355987	84.3829	idle		16
220.364009	84.3829	idle		16
220.372398	84.3829	idle		16
220.380967	77.1004	idle		16
220.389161	77.1004	idle		16
220.397617	77.1004	idle		16
220.405875	77.1004	idle		16
220.414405	77.1004	idle		16
220.422954	77.1004	idle		16
220.431146	77.1004	idle		16
220.439315	77.1004	idle		16
220.447659	77.1004	idle		16
220.455954	77.1004	idle		16
220.464094	77.1004	idle		16
220.472572	77.1004	idle		16
220.480723	33.0779	idle		16
220.488986	33.0779	idle		16
220.497502	33.0779	idle		16
220.505877	33.0779	idle		16
220.514262	33.0779	idle		16
220.522619	33.0779	idle		16
220.530845	33.0779	idle		16
220.539287	33.0779	idle		16
220.547444	33.0779	idle		16
220.555667	33.0779	idle		16
220.564163	33.0779	idle		16
220.572505	33.0779	idle		16
220.580825	11.9013	idle		16
220.589107	11.9013	idle		16
220.597387	11.9013	idle		16
220.605889	11.9013	idle		16
220.614002	11.9013	idle		16
220.622699	11.9013	idle		16
220.630764	11.9013	idle		16
220.638985	11.9013	idle		16
220.64735	11.9013	idle		16
220.655734	11.9013	idle		16
220.664006	11.9013	idle		16
220.672469	11.9013	idle		16
220.680783	39.5749	idle		16
220.689018	39.5749	idle		16
220.697355	39.5749	idle		16
220.705688	39.5749	idle		16
220.713948	39.5749	idle		16
220.722549	39.5749	idle		16
220.730685	39.5749	idle		16
220.739188	39.5749	idle		16
220.747474	39.5749	idle		16
220.755738	39.5749	idle		16
220.763948	39.5749	idle		16
220.772464	39.5749	idle		16
220.780774	135.1478	pursuit		16
220.788828	135.1478	pursuit		16
220.79735	135.1478	pursuit		16
220.805721	135.1478	pursuit		16
220.814067	135.1478	pursuit		16
220.822618	135.1478	pursuit		16
220.830955	135.1478	pursuit		16
220.839333	135.1478	pursuit		16
220.847574	135.1478	pursuit		16
220.855812	135.1478	pursuit		16
220.864038	135.1478	pursuit		16
220.872282	135.1478	pursuit		16
220.880728	184.0962	pursuit		16
220.88894	184.0962	pursuit		16
220.897163	184.0962	pursuit		16
220.905727	184.0962	pursuit		16
220.914011	184.0962	pursuit		16
220.922303	184.0962	pursuit		16
220.930648	184.0962	pursuit		16
220.938955	184.0962	pursuit		16
220.947342	184.0962	pursuit		16
220.955588	184.0962	pursuit		16
220.964035	184.0962	pursuit		16
220.972413	184.0962	pursuit		16
220.980711	206.5983	pursuit		16
220.988888	206.5983	pursuit		16
220.997314	206.5983	pursuit		16
221.005628	206.5983	pursuit		16
221.013995	206.5983	pursuit		16
221.022461	206.5983	pursuit		16
221.030786	206.5983	pursuit		16
221.038849	206.5983	pursuit		16
221.047366	206.5983	pursuit		16
221.05578	206.5983	pursuit		16
221.06384	206.5983	pursuit		16
221.072579	206.5983	pursuit		16
221.080783	218.2504	lag		17
221.089042	218.2504	lag		17
221.097445	218.2504	lag		17
221.105857	218.2504	lag		17
221.113977	218.2504	lag		17
221.122462	218.2504	lag		17
221.130969	218.2504	lag		17
221.139149	218.2504	lag		17
221.147891	218.2504	lag		17
221.156	218.2504	lag		17
221.16424	218.2504	lag		17
221.172585	218.2504	lag		17
221.180699	212.768	lag		17
221.189366	212.768	lag		17
221.197694	212.768	lag		17
221.206071	212.768	lag		17
221.214378	212.768	lag		17
221.222493	212.768	lag		17
221.230804	212.768	lag		17
221.239285	212.768	lag		17
221.247591	212.768	lag		17
221.255776	212.768	lag		17
221.264142	212.768	lag		17
221.272288	212.768	lag		17
221.280646	186.731	reset		17
221.288919	186.731	reset		17
221.29733	186.731	reset		17
221.306095	186.731	reset		17
221.314021	186.731	reset		17
221.322353	186.731	reset		17
221.376983	186.731	reset		17
221.379665	120.861	reset		17
221.382102	120.861	reset		17
221.388974	120.861	reset		17
221.397401	120.861	reset		17
221.405499	120.861	reset		17
221.413889	120.861	reset		17
221.42223	120.861	reset		17
221.430415	120.861	reset		17
221.438969	120.861	reset		17
221.447307	120.861	reset		17
221.455268	120.861	reset		17
221.463863	120.861	reset		17
221.472171	120.861	reset		17
221.480638	41.7679	idle		17
221.488825	41.7679	idle		17
221.496964	41.7679	idle		17
221.505455	41.7679	idle		17
221.513865	41.7679	idle		17
221.522046	41.7679	idle		17
221.530488	41.7679	idle		17
221.538976	41.7679	idle		17
221.546942	41.7679	idle		17
221.555433	41.7679	idle		17
221.563815	41.7679	idle		17
221.571918	41.7679	idle		17
221.58049	8.4974	idle		17
221.588693	8.4974	idle		17
221.596925	8.4974	idle		17
221.605686	8.4974	idle		17
221.613872	8.4974	idle		17
221.622101	8.4974	idle		17
221.630461	8.4974	idle		17
221.639041	8.4974	idle		17
221.647167	8.4974	idle		17
221.655523	8.4974	idle		17
221.663957	8.4974	idle		17
221.672265	8.4974	idle		17
221.680529	74.3346	idle		17
221.688897	74.3346	idle		17
221.697207	74.3346	idle		17
221.70556	74.3346	idle		17
221.71373	74.3346	idle		17
221.722158	74.3346	idle		17
221.730493	74.3346	idle		17
221.738867	74.3346	idle		17
221.747158	74.3346	idle		17
221.755579	74.3346	idle		17
221.763685	74.3346	idle		17
221.772291	74.3346	idle		17
221.780375	187.2383	pursuit		17
221.788665	187.2383	pursuit		17
221.79725	187.2383	pursuit		17
221.805549	187.2383	pursuit		17
221.814024	187.2383	pursuit		17
221.822206	187.2383	pursuit		17
221.830512	187.2383	pursuit		17
221.838945	187.2383	pursuit		17
221.847233	187.2383	pursuit		17
221.855322	187.2383	pursuit		17
221.863883	187.2383	pursuit		17
221.872138	187.2383	pursuit		17
221.880768	208.8895	lag		18
221.8892	208.8895	lag		18
221.897432	208.8895	lag		18
221.905531	208.8895	lag		18
221.91406	208.8895	lag		18
221.922223	208.8895	lag		18
221.930663	208.8895	lag		18
221.939	208.8895	lag		18
221.947096	208.8895	lag		18
221.955393	208.8895	lag		18
221.963976	208.8895	lag		18
221.97222	208.8895	lag		18
221.980685	200.8214	reset		18
221.989026	200.8214	reset		18
221.99718	200.8214	reset		18
222.005687	200.8214	reset		18
222.013818	200.8214	reset		18
222.022201	200.8214	reset		18
222.030514	200.8214	reset		18
222.039096	200.8214	reset		18
222.047242	200.8214	reset		18
222.055589	200.8214	reset		18
222.064063	200.8214	reset		18
222.072211	200.8214	reset		18
222.080652	190.004	reset		18
222.089058	190.004	reset		18
222.097234	190.004	reset		18
222.105812	190.004	reset		18
222.113997	190.004	reset		18
222.122372	190.004	reset		18
222.130543	190.004	reset		18
222.176762	190.004	reset		18
222.179345	51.767	idle		18
222.181753	51.767	idle		18
222.188733	51.767	idle		18
222.196948	51.767	idle		18
222.20522	51.767	idle		18
222.213714	51.767	idle		18
222.221822	51.767	idle		18
222.230428	51.767	idle		18
222.238688	51.767	idle		18
222.246958	51.767	idle		18
222.255143	51.767	idle		18
222.26361	51.767	idle		18
222.271869	51.767	idle		18
222.280239	9.5611	idle		18
222.288598	9.5611	idle		18
222.296853	9.5611	idle		18
222.30523	9.5611	idle		18
222.313623	9.5611	idle		18
222.322274	9.5611	idle		18
222.330171	9.5611	idle		18
222.338874	9.5611	idle		18
222.346958	9.5611	idle		18
222.355377	9.5611	idle		18
222.36365	9.5611	idle		18
222.37189	9.5611	idle		18
222.380179	17.1218	idle		18
222.388592	17.1218	idle		18
222.396844	17.1218	idle		18
222.40524	17.1218	idle		18
222.413565	17.1218	idle		18
222.421856	17.1218	idle		18
222.430266	17.1218	idle		18
222.438449	17.1218	idle		18
222.446975	17.1218	idle		18
222.455429	17.1218	idle		18
222.463559	17.1218	idle		18
222.471881	17.1218	idle		18
222.480303	126.7033	pursuit		18
222.488518	126.7033	pursuit		18
222.496978	126.7033	pursuit		18
222.505352	126.7033	pursuit		18
222.513481	126.7033	pursuit		18
222.521811	126.7033	pursuit		18
222.530308	126.7033	pursuit		18
222.538667	126.7033	pursuit		18
222.546637	126.7033	pursuit		18
222.55516	126.7033	pursuit		18
222.563678	126.7033	pursuit		18
222.571881	126.7033	pursuit		18
222.580125	176.159	pursuit		18
222.588503	176.159	pursuit		18
222.596803	176.159	pursuit		18
222.605262	176.159	pursuit		18
222.613484	176.159	pursuit		18
222.621837	176.159	pursuit		18
222.629981	176.159	pursuit		18
222.638327	176.159	pursuit		18
222.646598	176.159	pursuit		18
222.655023	176.159	pursuit		18
222.663444	176.159	pursuit		18
222.671723	176.159	pursuit		18
222.68008	190.4295	pursuit		18
222.688417	190.4295	pursuit		18
222.696693	190.4295	pursuit		18
222.705302	190.4295	pursuit		18
222.713549	190.4295	pursuit		18
222.721859	190.4295	pursuit		18
222.730217	190.4295	pursuit		18
222.738429	190.4295	pursuit		18
222.746726	190.4295	pursuit		18
222.755163	190.4295	pursuit		18
222.763523	190.4295	pursuit		18
222.771869	190.4295	pursuit		18
222.780056	189.6767	pursuit		18
222.788561	189.6767	pursuit		18
222.796763	189.6767	pursuit		18
222.80506	189.6767	pursuit		18
222.813667	189.6767	pursuit		18
222.821721	189.6767	pursuit		18
222.829896	189.6767	pursuit		18
222.838462	189.6767	pursuit		18
222.846615	189.6767	pursuit		18
222.855135	189.6767	pursuit		18
222.863465	189.6767	pursuit		18
222.871735	189.6767	pursuit		18
222.88012	182.836	pursuit		18
222.888424	182.836	pursuit		18
222.896565	182.836	pursuit		18
222.905042	182.836	pursuit		18
222.913421	182.836	pursuit		18
222.921693	182.836	pursuit		18
222.930086	182.836	pursuit		18
222.93846	182.836	pursuit		18
222.946914	182.836	pursuit		18
222.954751	182.836	pursuit		18
222.963361	182.836	pursuit		18
222.971704	182.836	pursuit		18
222.98016	180.5613	pursuit		18
222.988416	180.5613	pursuit		18
222.996667	180.5613	pursuit		18
223.005221	180.5613	pursuit		18
223.013466	180.5613	pursuit		18
223.021649	180.5613	pursuit		18
223.030126	180.5613	pursuit		18
223.038406	180.5613	pursuit		18
223.046845	180.5613	pursuit		18
223.055191	180.5613	pursuit		18
223.063328	180.5613	pursuit		18
223.071721	180.5613	pursuit		18
223.080087	121.9083	pursuit		18
223.088437	121.9083	pursuit		18
223.096594	121.9083	pursuit		18
223.105072	121.9083	pursuit		18
223.113325	121.9083	pursuit		18
223.121554	121.9083	pursuit		18
223.129869	121.9083	pursuit		18
223.138339	121.9083	pursuit		18
223.146613	121.9083	pursuit		18
223.155014	121.9083	pursuit		18
223.163336	121.9083	pursuit		18
223.171706	121.9083	pursuit		18
223.179941	25.7136	idle		18
223.188292	25.7136	idle		18
223.196519	25.7136	idle		18
223.204935	25.7136	idle		18
223.21326	25.7136	idle		18
223.221543	25.7136	idle		18
223.229842	25.7136	idle		18
223.238319	25.7136	idle		18
223.246571	25.7136	idle		18
223.254912	25.7136	idle		18
223.263247	25.7136	idle		18
223.271687	25.7136	idle		18
223.28011	4.4061	idle		18
223.288272	4.4061	idle		18
223.296654	4.4061	idle		18
223.305108	4.4061	idle		18
223.313535	4.4061	idle		18
223.321626	4.4061	idle		18
223.330083	4.4061	idle		18
223.338559	4.4061	idle		18
223.346686	4.4061	idle		18
223.355107	4.4061	idle		18
223.36354	4.4061	idle		18
223.371465	4.4061	idle		18
223.380002	3.4732	idle		18
223.388491	3.4732	idle		18
223.396781	3.4732	idle		18
223.40494	3.4732	idle		18
223.413374	3.4732	idle		18
223.421624	3.4732	idle		18
223.430225	3.4732	idle		18
223.438309	3.4732	idle		18
223.447175	3.4732	idle		18
223.454917	3.4732	idle		18
223.463639	3.4732	idle		18
223.47138	3.4732	idle		18
223.480422	2.2622	idle		18
223.488853	2.2622	idle		18
223.496614	2.2622	idle		18
223.505107	2.2622	idle		18
223.513497	2.2622	idle		18
223.521598	2.2622	idle		18
223.529997	2.2622	idle		18
223.53835	2.2622	idle		18
223.546579	2.2622	idle		18
223.55511	2.2622	idle		18
223.563354	2.2622	idle		18
223.571706	2.2622	idle		18
223.580018	9.332	idle		18
223.58837	9.332	idle		18
223.596533	9.332	idle		18
223.604874	9.332	idle		18
223.613318	9.332	idle		18
223.621489	9.332	idle		18
223.630057	9.332	idle		18
223.638326	9.332	idle		18
223.64742	9.332	idle		18
223.654681	9.332	idle		18
223.663768	9.332	idle		18
223.671851	9.332	idle		18
223.679807	11.2304	idle		18
223.688316	11.2304	idle		18
223.696595	11.2304	idle		18
223.705069	11.2304	idle		18
223.714203	11.2304	idle		18
223.72192	11.2304	idle		18
223.729834	11.2304	idle		18
223.7383	11.2304	idle		18
223.746526	11.2304	idle		18
223.754868	11.2304	idle		18
223.763711	11.2304	idle		18
223.772103	11.2304	idle		18
223.779964	7.8428	idle		18
223.788374	7.8428	idle		18
223.797312	7.8428	idle		18
223.804777	7.8428	idle		18
223.813563	7.8428	idle		18
223.822252	7.8428	idle		18
223.829956	7.8428	idle		18
223.838796	7.8428	idle		18
223.846396	7.8428	idle		18
223.855469	7.8428	idle		18
223.863155	7.8428	idle		18
223.872602	7.8428	idle		18
223.87984	10.8867	idle		18
223.888209	10.8867	idle		18
223.896545	10.8867	idle		18
223.904892	10.8867	idle		18
223.913078	10.8867	idle		18
223.921879	10.8867	idle		18
223.93026	10.8867	idle		18
223.938119	10.8867	idle		18
223.947634	10.8867	idle		18
223.955079	10.8867	idle		18
223.963298	10.8867	idle		18
223.971577	10.8867	idle		18
223.980035	11.1976	idle		18
223.98809	11.1976	idle		18
223.997187	11.1976	idle		18
224.004697	11.1976	idle		18
224.013021	11.1976	idle		18
224.021226	11.1976	idle		18
224.029923	11.1976	idle		18
224.038999	11.1976	idle		18
224.046232	11.1976	idle		18
224.054701	11.1976	idle		18
224.063126	11.1976	idle		18
224.071281	11.1976	idle		18
224.079784	10.2484	idle		18
224.088186	10.2484	idle		18
224.097092	10.2484	idle		18
224.104587	10.2484	idle		18
224.113229	10.2484	idle		18
224.121553	10.2484	idle		18
224.12955	10.2484	idle		18
224.137964	10.2484	idle		18
224.146256	10.2484	idle		18
224.15498	10.2484	idle		18
224.162975	10.2484	idle		18
224.171231	10.2484	idle		18
224.179801	10.6085	idle		18
224.188132	10.6085	idle		18
224.196464	10.6085	idle		18
224.204709	10.6085	idle		18
224.213047	10.6085	idle		18
224.22113	10.6085	idle		18
224.23049	10.6085	idle		18
224.238	10.6085	idle		18
224.246595	10.6085	idle		18
224.254531	10.6085	idle		18
224.263235	10.6085	idle		18
224.271323	10.6085	idle		18
224.27953	8.5465	idle		18
224.287963	8.5465	idle		18
224.296195	8.5465	idle		18
224.304603	8.5465	idle		18
224.313427	8.5465	idle		18
224.322276	8.5465	idle		18
224.330661	8.5465	idle		18
224.338269	8.5465	idle		18
224.346386	8.5465	idle		18
224.354651	8.5465	idle		18
224.363129	8.5465	idle		18
224.371271	8.5465	idle		18
224.379659	7.8428	idle		18
224.388158	7.8428	idle		18
224.396405	7.8428	idle		18
224.404371	7.8428	idle		18
224.413061	7.8428	idle		18
224.421324	7.8428	idle		18
224.429736	7.8428	idle		18
224.438015	7.8428	idle		18
224.446414	7.8428	idle		18
224.454808	7.8428	idle		18
224.463335	7.8428	idle		18
224.47178	7.8428	idle		18
224.479655	6.6154	idle		18
224.488043	6.6154	idle		18
224.496508	6.6154	idle		18
224.504829	6.6154	idle		18
224.513024	6.6154	idle		18
224.521223	6.6154	idle		18
224.529797	6.6154	idle		18
224.538193	6.6154	idle		18
224.547356	6.6154	idle		18
224.554861	6.6154	idle		18
224.562709	6.6154	idle		18
224.571343	6.6154	idle		18
224.579566	6.0589	idle		18
224.587916	6.0589	idle		18
224.596199	6.0589	idle		18
224.604765	6.0589	idle		18
224.612959	6.0589	idle		18
224.620969	6.0589	idle		18
224.629517	6.0589	idle		18
224.637939	6.0589	idle		18
224.646047	6.0589	idle		18
224.654359	6.0589	idle		18
224.662857	6.0589	idle		18
224.671047	6.0589	idle		18
224.680799	7.5973	idle		18
224.688222	7.5973	idle		18
224.696433	7.5973	idle		18
224.704552	7.5973	idle		18
224.713032	7.5973	idle		18
224.721318	7.5973	idle		18
224.729575	7.5973	idle		18
224.737829	7.5973	idle		18
224.746141	7.5973	idle		18
224.755481	7.5973	idle		18
224.763612	7.5973	idle		18
224.771032	7.5973	idle		18
224.779632	13.5542	idle		18
224.787985	13.5542	idle		18
224.796246	13.5542	idle		18
224.804427	13.5542	idle		18
224.812939	13.5542	idle		18
224.821012	13.5542	idle		18
224.829568	13.5542	idle		18
224.837928	13.5542	idle		18
224.846019	13.5542	idle		18
224.855156	13.5542	idle		18
224.862656	13.5542	idle		18
224.870886	13.5542	idle		18
224.879491	8.4646	idle		18
224.88778	8.4646	idle		18
224.895909	8.4646	idle		18
224.904509	8.4646	idle		18
224.912916	8.4646	idle		18
224.921318	8.4646	idle		18
224.929262	8.4646	idle		18
224.937899	8.4646	idle		18
224.946175	8.4646	idle		18
224.954456	8.4646	idle		18
224.962864	8.4646	idle		18
224.971181	8.4646	idle		18
224.979612	5.077	idle		18
224.988024	5.077	idle		18
224.996054	5.077	idle		18
225.004834	5.077	idle		18
225.012869	5.077	idle		18
225.021207	5.077	idle		18
225.029625	5.077	idle		18
225.037856	5.077	idle		18
225.04605	5.077	idle		18
225.054628	5.077	idle		18
225.062709	5.077	idle		18
225.070896	5.077	idle		18
225.07964	4.897	idle		18
225.088062	4.897	idle		18
225.096662	4.897	idle		18
225.104151	4.897	idle		18
225.112788	4.897	idle		18
225.121205	4.897	idle		18
225.129394	4.897	idle		18
225.137883	4.897	idle		18
225.146518	4.897	idle		18
225.154499	4.897	idle		18
225.162968	4.897	idle		18
225.171149	4.897	idle		18
225.179359	10.2321	idle		18
225.188216	10.2321	idle		18
225.195894	10.2321	idle		18
225.204496	10.2321	idle		18
225.212886	10.2321	idle		18
225.221239	10.2321	idle		18
225.230181	10.2321	idle		18
225.237817	10.2321	idle		18
225.246459	10.2321	idle		18
225.254539	10.2321	idle		18
225.262754	10.2321	idle		18
225.27102	10.2321	idle		18
225.279389	31.9815	idle		18
225.288074	31.9815	idle		18
225.295862	31.9815	idle		18
225.304517	31.9815	idle		18
225.312836	31.9815	idle		18
225.321045	31.9815	idle		18
225.329548	31.9815	idle		18
225.337809	31.9815	idle		18
225.346168	31.9815	idle		18
225.354697	31.9815	idle		18
225.362946	31.9815	idle		18
225.371375	31.9815	idle		18
225.379426	65.121	idle		18
225.387479	65.121	idle		18
225.395803	65.121	idle		18
225.404358	65.121	idle		18
225.412809	65.121	idle		18
225.421289	65.121	idle		18
225.429415	65.121	idle		18
225.437814	65.121	idle		18
225.44586	65.121	idle		18
225.454417	65.121	idle		18
225.462581	65.121	idle		18
225.471269	65.121	idle		18
225.479368	139.1409	pursuit		18
225.487484	139.1409	pursuit		18
225.495985	139.1409	pursuit		18
225.504439	139.1409	pursuit		18
225.512471	139.1409	pursuit		18
225.521489	139.1409	pursuit		18
225.529288	139.1409	pursuit		18
225.537643	139.1409	pursuit		18
225.545774	139.1409	pursuit		18
225.554276	139.1409	pursuit		18
225.562789	139.1409	pursuit		18
225.571386	139.1409	pursuit		18
225.579272	164.3925	pursuit		18
225.587575	164.3925	pursuit		18
225.596462	164.3925	pursuit		18
225.604912	164.3925	pursuit		18
225.612838	164.3925	pursuit		18
225.621399	164.3925	pursuit		18
225.629396	164.3925	pursuit		18
225.637703	164.3925	pursuit		18
225.646314	164.3925	pursuit		18
225.654374	164.3925	pursuit		18
225.662632	164.3925	pursuit		18
225.670882	164.3925	pursuit		18
225.6794	90.6999	pursuit		18
225.687606	90.6999	pursuit		18
225.695766	90.6999	pursuit		18
225.704623	90.6999	pursuit		18
225.712764	90.6999	pursuit		18
225.720926	90.6999	pursuit		18
225.729374	90.6999	pursuit		18
225.73775	90.6999	pursuit		18
225.745837	90.6999	pursuit		18
225.754383	90.6999	pursuit		18
225.762763	90.6999	pursuit		18
225.770837	90.6999	pursuit		18
225.779109	12.3923	idle		18
225.787484	12.3923	idle		18
225.795785	12.3923	idle		18
225.804594	12.3923	idle		18
225.81249	12.3923	idle		18
225.820837	12.3923	idle		18
225.82932	12.3923	idle		18
225.837519	12.3923	idle		18
225.845842	12.3923	idle		18
225.854178	12.3923	idle		18
225.862617	12.3923	idle		18
225.871336	12.3923	idle		18
225.880359	3.3096	idle		18
225.887499	3.3096	idle		18
225.895891	3.3096	idle		18
225.904193	3.3096	idle		18
225.91241	3.3096	idle		18
225.920908	3.3096	idle		18
225.929317	3.3096	idle		18
225.937882	3.3096	idle		18
225.945864	3.3096	idle		18
225.954238	3.3096	idle		18
225.962382	3.3096	idle		18
225.970646	3.3096	idle		18
225.979497	2.4913	idle		18
225.987449	2.4913	idle		18
225.995797	2.4913	idle		18
226.004411	2.4913	idle		18
226.012567	2.4913	idle		18
226.020826	2.4913	idle		18
226.029236	2.4913	idle		18
226.03754	2.4913	idle		18
226.046231	2.4913	idle		18
226.054259	2.4913	idle		18
226.062675	2.4913	idle		18
226.070659	2.4913	idle		18
226.079476	2.0822	idle		18
226.087422	2.0822	idle		18
226.096612	2.0822	idle		18
226.10425	2.0822	idle		18
226.112547	2.0822	idle		18
226.120927	2.0822	idle		18
226.129405	2.0822	idle		18
226.137687	2.0822	idle		18
226.145951	2.0822	idle		18
226.154181	2.0822	idle		18
226.162529	2.0822	idle		18
226.170926	2.0822	idle		18
226.179293	1.7222	idle		18
226.187461	1.7222	idle		18
226.195964	1.7222	idle		18
226.204464	1.7222	idle		18
226.212468	1.7222	idle		18
226.22074	1.7222	idle		18
226.229333	1.7222	idle		18
226.237589	1.7222	idle		18
226.245853	1.7222	idle		18
226.254155	1.7222	idle		18
226.262584	1.7222	idle		18
226.270768	1.7222	idle		18
226.279166	1.5749	idle		18
226.287661	1.5749	idle		18
226.295709	1.5749	idle		18
226.304334	1.5749	idle		18
226.312362	1.5749	idle		18
226.32075	1.5749	idle		18
226.329377	1.5749	idle		18
226.337352	1.5749	idle		18
226.345746	1.5749	idle		18
226.354304	1.5749	idle		18
226.362287	1.5749	idle		18
226.370823	1.5749	idle		18
226.379344	1.6076	idle		18
226.387512	1.6076	idle		18
226.395701	1.6076	idle		18
226.404123	1.6076	idle		18
226.412479	1.6076	idle		18
226.420592	1.6076	idle		18
226.42928	1.6076	idle		18
226.437377	1.6076	idle		18
226.445687	1.6076	idle		18
226.454046	1.6076	idle		18
226.462232	1.6076	idle		18
226.470647	1.6076	idle		18
226.479097	2.2622	idle		18
226.487289	2.2622	idle		18
226.495633	2.2622	idle		18
226.504205	2.2622	idle		18
226.512387	2.2622	idle		18
226.521023	2.2622	idle		18
226.529476	2.2622	idle		18
226.537728	2.2622	idle		18
226.545772	2.2622	idle		18
226.553923	2.2622	idle		18
226.562512	2.2622	idle		18
226.570666	2.2622	idle		18
226.579067	16.009	idle		18
226.58742	16.009	idle		18
226.595791	16.009	idle		18
226.604137	16.009	idle		18
226.612425	16.009	idle		18
226.62072	16.009	idle		18
226.629212	16.009	idle		18
226.637446	16.009	idle		18
226.645861	16.009	idle		18
226.654134	16.009	idle		18
226.662327	16.009	idle		18
226.670712	16.009	idle		18
226.678931	11.6231	idle		18
226.687449	11.6231	idle		18
226.695577	11.6231	idle		18
226.703902	11.6231	idle		18
226.712519	11.6231	idle		18
226.720647	11.6231	idle		18
226.729057	11.6231	idle		18
226.737408	11.6231	idle		18
226.745581	11.6231	idle		18
226.754104	11.6231	idle		18
226.762316	11.6231	idle		18
226.770573	11.6231	idle		18
226.778927	7.3518	idle		18
226.787193	7.3518	idle		18
226.795518	7.3518	idle		18
226.804115	7.3518	idle		18
226.812586	7.3518	idle		18
226.820709	7.3518	idle		18
226.828803	7.3518	idle		18
226.837478	7.3518	idle		18
226.845684	7.3518	idle		18
226.853683	7.3518	idle		18
226.862268	7.3518	idle		18
226.870715	7.3518	idle		18
226.878705	4.4388	idle		18
226.887591	4.4388	idle		18
226.895691	4.4388	idle		18
226.904049	4.4388	idle		18
226.912235	4.4388	idle		18
226.920797	4.4388	idle		18
226.929006	4.4388	idle		18
226.937259	4.4388	idle		18
226.945695	4.4388	idle		18
226.954014	4.4388	idle		18
226.962134	4.4388	idle		18
226.970352	4.4388	idle		18
226.978798	9.3647	idle		18
226.987241	9.3647	idle		18
226.995593	9.3647	idle		18
227.0039	9.3647	idle		18
227.012163	9.3647	idle		18
227.020526	9.3647	idle		18
227.028893	9.3647	idle		18
227.037062	9.3647	idle		18
227.045519	9.3647	idle		18
227.054079	9.3647	idle		18
227.062181	9.3647	idle		18
227.070431	9.3647	idle		18
227.078709	51.8488	idle		18
227.087133	51.8488	idle		18
227.095425	51.8488	idle		18
227.104143	51.8488	idle		18
227.11214	51.8488	idle		18
227.120608	51.8488	idle		18
227.128943	51.8488	idle		18
227.137269	51.8488	idle		18
227.145482	51.8488	idle		18
227.153849	51.8488	idle		18
227.162142	51.8488	idle		18
227.1702	51.8488	idle		18
227.1788	140.9738	pursuit		18
227.187342	140.9738	pursuit		18
227.195409	140.9738	pursuit		18
227.20385	140.9738	pursuit		18
227.212311	140.9738	pursuit		18
227.220561	140.9738	pursuit		18
227.228781	140.9738	pursuit		18
227.237177	140.9738	pursuit		18
227.245413	140.9738	pursuit		18
227.253889	140.9738	pursuit		18
227.262466	140.9738	pursuit		18
227.270461	140.9738	pursuit		18
227.278659	184.6526	pursuit		18
227.287146	184.6526	pursuit		18
227.295499	184.6526	pursuit		18
227.303913	184.6526	pursuit		18
227.312154	184.6526	pursuit		18
227.320422	184.6526	pursuit		18
227.328785	184.6526	pursuit		18
227.337032	184.6526	pursuit		18
227.345172	184.6526	pursuit		18
227.353867	184.6526	pursuit		18
227.36214	184.6526	pursuit		18
227.370287	184.6526	pursuit		18
227.379286	180.8886	pursuit		18
227.386867	180.8886	pursuit		18
227.39551	180.8886	pursuit		18
227.404072	180.8886	pursuit		18
227.412107	180.8886	pursuit		18
227.420691	180.8886	pursuit		18
227.428718	180.8886	pursuit		18
227.437153	180.8886	pursuit		18
227.445579	180.8886	pursuit		18
227.453829	180.8886	pursuit		18
227.462393	180.8886	pursuit		18
227.4705	180.8886	pursuit		18
227.479019	72.0108	idle		18
227.487127	72.0108	idle		18
227.495451	72.0108	idle		18
227.503849	72.0108	idle		18
227.512092	72.0108	idle		18
227.520333	72.0108	idle		18
227.528836	72.0108	idle		18
227.537153	72.0108	idle		18
227.545365	72.0108	idle		18
227.553935	72.0108	idle		18
227.562193	72.0108	idle		18
227.570413	72.0108	idle		18
227.578612	9.4302	idle		18
227.587202	9.4302	idle		18
227.595333	9.4302	idle		18
227.60392	9.4302	idle		18
227.612305	9.4302	idle		18
227.620451	9.4302	idle		18
227.628889	9.4302	idle		18
227.637328	9.4302	idle		18
227.645261	9.4302	idle		18
227.653828	9.4302	idle		18
227.662162	9.4302	idle		18
227.670311	9.4302	idle		18
227.678711	3.4405	idle		18
227.68711	3.4405	idle		18
227.695331	3.4405	idle		18
227.703783	3.4405	idle		18
227.712148	3.4405	idle		18
227.720356	3.4405	idle		18
227.728835	3.4405	idle		18
227.737055	3.4405	idle		18
227.74526	3.4405	idle		18
227.753833	3.4405	idle		18
227.76204	3.4405	idle		18
227.770185	3.4405	idle		18
227.778682	30.2958	idle		18
227.78704	30.2958	idle		18
227.795287	30.2958	idle		18
227.803886	30.2958	idle		18
227.811856	30.2958	idle		18
227.820193	30.2958	idle		18
227.828632	30.2958	idle		18
227.836998	30.2958	idle		18
227.845232	30.2958	idle		18
227.853512	30.2958	idle		18
227.861761	30.2958	idle		18
227.87033	30.2958	idle		18
227.878676	124.8541	pursuit		18
227.886996	124.8541	pursuit		18
227.895169	124.8541	pursuit		18
227.903674	124.8541	pursuit		18
227.912027	124.8541	pursuit		18
227.920321	124.8541	pursuit		18
227.92878	124.8541	pursuit		18
227.936962	124.8541	pursuit		18
227.945369	124.8541	pursuit		18
227.953578	124.8541	pursuit		18
227.961999	124.8541	pursuit		18
227.970046	124.8541	pursuit		18
227.978422	174.2116	pursuit		18
227.986712	174.2116	pursuit		18
227.995299	174.2116	pursuit		18
228.00349	174.2116	pursuit		18
228.011855	174.2116	pursuit		18
228.020005	174.2116	pursuit		18
228.028549	174.2116	pursuit		18
228.036887	174.2116	pursuit		18
228.045185	174.2116	pursuit		18
228.05349	174.2116	pursuit		18
228.061994	174.2116	pursuit		18
228.070209	174.2116	pursuit		18
228.078572	150.122	pursuit		18
228.086888	150.122	pursuit		18
228.095181	150.122	pursuit		18
228.103582	150.122	pursuit		18
228.111823	150.122	pursuit		18
228.120386	150.122	pursuit		18
228.128559	150.122	pursuit		18
228.136965	150.122	pursuit		18
228.144978	150.122	pursuit		18
228.153395	150.122	pursuit		18
228.161926	150.122	pursuit		18
228.170282	150.122	pursuit		18
228.178575	60.6369	idle		18
228.186874	60.6369	idle		18
228.195161	60.6369	idle		18
228.203601	60.6369	idle		18
228.211977	60.6369	idle		18
228.220353	60.6369	idle		18
228.228778	60.6369	idle		18
228.236882	60.6369	idle		18
228.245156	60.6369	idle		18
228.253648	60.6369	idle		18
228.261917	60.6369	idle		18
228.27024	60.6369	idle		18
228.278421	9.5938	idle		18
228.286761	9.5938	idle		18
228.295283	9.5938	idle		18
228.303631	9.5938	idle		18
228.312124	9.5938	idle		18
228.32005	9.5938	idle		18
228.328507	9.5938	idle		18
228.336882	9.5938	idle		18
228.345139	9.5938	idle		18
228.353525	9.5938	idle		18
228.361822	9.5938	idle		18
228.370168	9.5938	idle		18
228.37861	5.748	idle		18
228.386987	5.748	idle		18
228.395757	5.748	idle		18
228.403536	5.748	idle		18
228.41197	5.748	idle		18
228.420318	5.748	idle		18
228.428627	5.748	idle		18
228.436869	5.748	idle		18
228.44525	5.748	idle		18
228.453534	5.748	idle		18
228.461856	5.748	idle		18
228.470321	5.748	idle		18
228.478576	21.0331	idle		18
228.486754	21.0331	idle		18
228.495171	21.0331	idle		18
228.50358	21.0331	idle		18
228.511962	21.0331	idle		18
228.520178	21.0331	idle		18
228.528565	21.0331	idle		18
228.537001	21.0331	idle		18
228.54529	21.0331	idle		18
228.553519	21.0331	idle		18
228.561831	21.0331	idle		18
228.570094	21.0331	idle		18
228.578292	112.9566	pursuit		18
228.586697	112.9566	pursuit		18
228.594922	112.9566	pursuit		18
228.603342	112.9566	pursuit		18
228.611778	112.9566	pursuit		18
228.620318	112.9566	pursuit		18
228.628404	112.9566	pursuit		18
228.636836	112.9566	pursuit		18
228.645414	112.9566	pursuit		18
228.653333	112.9566	pursuit		18
228.6618	112.9566	pursuit		18
228.670143	112.9566	pursuit		18
228.678373	114.5113	pursuit		18
228.686791	114.5113	pursuit		18
228.695102	114.5113	pursuit		18
228.703493	114.5113	pursuit		18
228.711806	114.5113	pursuit		18
228.720111	114.5113	pursuit		18
228.728417	114.5113	pursuit		18
228.736674	114.5113	pursuit		18
228.745013	114.5113	pursuit		18
228.753522	114.5113	pursuit		18
228.761739	114.5113	pursuit		18
228.769999	114.5113	pursuit		18
228.778288	15.4853	idle		18
228.786775	15.4853	idle		18
228.795009	15.4853	idle		18
228.803398	15.4853	idle		18
228.81166	15.4853	idle		18
228.82	15.4853	idle		18
228.828422	15.4853	idle		18
228.837169	15.4853	idle		18
228.845192	15.4853	idle		18
228.853565	15.4853	idle		18
228.862008	15.4853	idle		18
228.869975	15.4853	idle		18
228.878342	3.5878	idle		18
228.886864	3.5878	idle		18
228.894948	3.5878	idle		18
228.903297	3.5878	idle		18
228.911713	3.5878	idle		18
228.919967	3.5878	idle		18
228.928325	3.5878	idle		18
228.936752	3.5878	idle		18
228.94496	3.5878	idle		18
228.953388	3.5878	idle		18
228.96171	3.5878	idle		18
228.969843	3.5878	idle		18
228.97822	2.3277	idle		18
228.986841	2.3277	idle		18
228.994983	2.3277	idle		18
229.003311	2.3277	idle		18
229.011812	2.3277	idle		18
229.020171	2.3277	idle		18
229.028549	2.3277	idle		18
229.036686	2.3277	idle		18
229.044783	2.3277	idle		18
229.053353	2.3277	idle		18
229.061744	2.3277	idle		18
229.069807	2.3277	idle		18
229.078386	2.0495	idle		18
229.086779	2.0495	idle		18
229.094906	2.0495	idle		18
229.103455	2.0495	idle		18
229.111665	2.0495	idle		18
229.119969	2.0495	idle		18
229.128387	2.0495	idle		18
229.13646	2.0495	idle		18
229.144983	2.0495	idle		18
229.153363	2.0495	idle		18
229.161862	2.0495	idle		18
229.170016	2.0495	idle		18
229.178188	1.804	idle		18
229.18662	1.804	idle		18
229.194891	1.804	idle		18
229.203353	1.804	idle		18
229.21193	1.804	idle		18
229.219972	1.804	idle		18
229.228199	1.804	idle		18
229.23659	1.804	idle		18
229.244892	1.804	idle		18
229.253408	1.804	idle		18
229.261563	1.804	idle		18
229.26985	1.804	idle		18
229.278356	1.804	idle		18
229.28675	1.804	idle		18
229.294937	1.804	idle		18
229.303461	1.804	idle		18
229.311906	1.804	idle		18
229.319741	1.804	idle		18
229.32834	1.804	idle		18
229.336436	1.804	idle		18
229.34474	1.804	idle		18
229.353302	1.804	idle		18
229.361251	1.804	idle		18
229.369808	1.804	idle		18
229.378252	1.6567	idle		18
229.386369	1.6567	idle		18
229.39488	1.6567	idle		18
229.40305	1.6567	idle		18
229.412436	1.6567	idle		18
229.41959	1.6567	idle		18
229.428344	1.6567	idle		18
229.436598	1.6567	idle		18
229.444897	1.6567	idle		18
229.45326	1.6567	idle		18
229.461763	1.6567	idle		18
229.469997	1.6567	idle		18
229.478398	1.7385	idle		18
229.486467	1.7385	idle		18
229.494889	1.7385	idle		18
229.503513	1.7385	idle		18
229.511672	1.7385	idle		18
229.520036	1.7385	idle		18
229.528217	1.7385	idle		18
229.536554	1.7385	idle		18
229.545123	1.7385	idle		18
229.55344	1.7385	idle		18
229.561795	1.7385	idle		18
229.569901	1.7385	idle		18
229.578247	1.7385	idle		18
229.586608	1.7385	idle		18
229.594828	1.7385	idle		18
229.603327	1.7385	idle		18
229.61159	1.7385	idle		18
229.620158	1.7385	idle		18
229.628234	1.7385	idle		18
229.636689	1.7385	idle		18
229.644906	1.7385	idle		18
229.653202	1.7385	idle		18
229.661716	1.7385	idle		18
229.669822	1.7385	idle		18
229.678298	1.6894	idle		18
229.68657	1.6894	idle		18
229.694792	1.6894	idle		18
229.703151	1.6894	idle		18
229.711514	1.6894	idle		18
229.719747	1.6894	idle		18
229.728202	1.6894	idle		18
229.736429	1.6894	idle		18
229.744748	1.6894	idle		18
229.753269	1.6894	idle		18
229.761402	1.6894	idle		18
229.769689	1.6894	idle		18
229.778062	1.7385	idle		18
229.786383	1.7385	idle		18
229.794679	1.7385	idle		18
229.803183	1.7385	idle		18
229.811346	1.7385	idle		18
229.819648	1.7385	idle		18
229.828164	1.7385	idle		18
229.83651	1.7385	idle		18
229.844604	1.7385	idle		18
229.853092	1.7385	idle		18
229.861367	1.7385	idle		18
229.869671	1.7385	idle		18
229.878099	1.6731	idle		18
229.886465	1.6731	idle		18
229.894585	1.6731	idle		18
229.903091	1.6731	idle		18
229.911362	1.6731	idle		18
229.919761	1.6731	idle		18
229.928298	1.6731	idle		18
229.936289	1.6731	idle		18
229.944661	1.6731	idle		18
229.953083	1.6731	idle		18
229.96127	1.6731	idle		18
229.969619	1.6731	idle		18
229.978023	1.6731	idle		18
229.986257	1.6731	idle		18
229.994671	1.6731	idle		18
230.003153	1.6731	idle		18
230.011287	1.6731	idle		18
230.019705	1.6731	idle		18
230.027946	1.6731	idle		18
230.036314	1.6731	idle		18
230.044596	1.6731	idle		18
230.053031	1.6731	idle		18
230.061628	1.6731	idle		18
230.069769	1.6731	idle		18
230.078425	1.5094	idle		18
230.086453	1.5094	idle		18
230.094645	1.5094	idle		18
230.102976	1.5094	idle		18
230.111535	1.5094	idle		18
230.119631	1.5094	idle		18
230.128125	1.5094	idle		18
230.136401	1.5094	idle		18
230.144494	1.5094	idle		18
230.153002	1.5094	idle		18
230.161483	1.5094	idle		18
230.169478	1.5094	idle		18
230.178235	1.4276	idle		18
230.186269	1.4276	idle		18
230.194781	1.4276	idle		18
230.203101	1.4276	idle		18
230.211457	1.4276	idle		18
230.219656	1.4276	idle		18
230.228045	1.4276	idle		18
230.236185	1.4276	idle		18
230.244481	1.4276	idle		18
230.253024	1.4276	idle		18
230.261209	1.4276	idle		18
230.269623	1.4276	idle		18
230.278047	1.804	idle		18
230.286208	1.804	idle		18
230.294522	1.804	idle		18
230.302959	1.804	idle		18
230.31126	1.804	idle		18
230.319524	1.804	idle		18
230.327841	1.804	idle		18
230.336259	1.804	idle		18
230.344659	1.804	idle		18
230.353351	1.804	idle		18
230.361256	1.804	idle		18
230.369793	1.804	idle		18
230.378141	1.7876	idle		18
230.386193	1.7876	idle		18
230.394521	1.7876	idle		18
230.402965	1.7876	idle		18
230.411268	1.7876	idle		18
230.41955	1.7876	idle		18
230.427874	1.7876	idle		18
230.436391	1.7876	idle		18
230.444511	1.7876	idle		18
230.453026	1.7876	idle		18
230.461314	1.7876	idle		18
230.46948	1.7876	idle		18
230.477988	1.8531	idle		18
230.486249	1.8531	idle		18
230.494561	1.8531	idle		18
230.502881	1.8531	idle		18
230.511218	1.8531	idle		18
230.519475	1.8531	idle		18
230.527873	1.8531	idle		18
230.536238	1.8531	idle		18
230.544803	1.8531	idle		18
230.552792	1.8531	idle		18
230.561186	1.8531	idle		18
230.569424	1.8531	idle		18
230.577733	2.0658	idle		18
230.586141	2.0658	idle		18
230.594371	2.0658	idle		18
230.602631	2.0658	idle		18
230.611115	2.0658	idle		18
230.619336	2.0658	idle		18
230.627814	2.0658	idle		18
230.636074	2.0658	idle		18
230.644386	2.0658	idle		18
230.652828	2.0658	idle		18
230.661243	2.0658	idle		18
230.669603	2.0658	idle		18
230.677651	1.9185	idle		18
230.686444	1.9185	idle		18
230.69447	1.9185	idle		18
230.702833	1.9185	idle		18
230.711188	1.9185	idle		18
230.719493	1.9185	idle		18
230.727668	1.9185	idle		18
230.736077	1.9185	idle		18
230.744392	1.9185	idle		18
230.752928	1.9185	idle		18
230.761146	1.9185	idle		18
230.769434	1.9185	idle		18
230.77767	1.9022	idle		18
230.786521	1.9022	idle		18
230.794472	1.9022	idle		18
230.803257	1.9022	idle		18
230.811194	1.9022	idle		18
230.819474	1.9022	idle		18
230.827821	1.9022	idle		18
230.836144	1.9022	idle		18
230.844507	1.9022	idle		18
230.852916	1.9022	idle		18
230.861079	1.9022	idle		18
230.869357	1.9022	idle		18
230.877789	1.8367	idle		18
230.885919	1.8367	idle		18
230.894238	1.8367	idle		18
230.902797	1.8367	idle		18
230.911047	1.8367	idle		18
230.91942	1.8367	idle		18
230.927978	1.8367	idle		18
230.936299	1.8367	idle		18
230.944388	1.8367	idle		18
230.952908	1.8367	idle		18
230.961278	1.8367	idle		18
230.96922	1.8367	idle		18
230.977753	1.8531	idle		18
230.98633	1.8531	idle		18
230.994389	1.8531	idle		18
231.002739	1.8531	idle		18
231.011507	1.8531	idle		18
231.019448	1.8531	idle		18
231.027762	1.8531	idle		18
231.036038	1.8531	idle		18
231.0443	1.8531	idle		18
231.052494	1.8531	idle		18
231.061328	1.8531	idle		18
231.0693	1.8531	idle		18
231.077918	1.8367	idle		18
231.086122	1.8367	idle		18
231.094485	1.8367	idle		18
231.102929	1.8367	idle		18
231.111144	1.8367	idle		18
231.119341	1.8367	idle		18
231.127856	1.8367	idle		18
231.135969	1.8367	idle		18
231.144279	1.8367	idle		18
231.152696	1.8367	idle		18
231.161048	1.8367	idle		18
231.16934	1.8367	idle		18
231.177441	1.8531	idle		18
231.185991	1.8531	idle		18
231.194293	1.8531	idle		18
231.202664	1.8531	idle		18
231.211021	1.8531	idle		18
231.219237	1.8531	idle		18
231.22782	1.8531	idle		18
231.236026	1.8531	idle		18
231.244281	1.8531	idle		18
231.252651	1.8531	idle		18
231.260764	1.8531	idle		18
231.269254	1.8531	idle		18
231.277849	2.0004	idle		18
231.285845	2.0004	idle		18
231.294288	2.0004	idle		18
231.30255	2.0004	idle		18
231.311	2.0004	idle		18
231.319257	2.0004	idle		18
231.327712	2.0004	idle		18
231.335966	2.0004	idle		18
231.344266	2.0004	idle		18
231.352493	2.0004	idle		18
231.360877	2.0004	idle		18
231.369438	2.0004	idle		18
231.377514	2.0495	idle		18
231.386056	2.0495	idle		18
231.394211	2.0495	idle		18
231.402692	2.0495	idle		18
231.411036	2.0495	idle		18
231.419261	2.0495	idle		18
231.427582	2.0495	idle		18
231.436422	2.0495	idle		18
231.444482	2.0495	idle		18
231.452687	2.0495	idle		18
231.460874	2.0495	idle		18
231.469493	2.0495	idle		18
231.477619	5.6171	idle		18
231.485915	5.6171	idle		18
231.494174	5.6171	idle		18
231.502493	5.6171	idle		18
231.511075	5.6171	idle		18
231.519108	5.6171	idle		18
231.527695	5.6171	idle		18
231.536139	5.6171	idle		18
231.543952	5.6171	idle		18
231.552635	5.6171	idle		18
231.561064	5.6171	idle		18
231.569381	5.6171	idle		18
231.577815	6.2062	idle		18
231.586292	6.2062	idle		18
231.594196	6.2062	idle		18
231.602554	6.2062	idle		18
231.610901	6.2062	idle		18
231.619369	6.2062	idle		18
231.627617	6.2062	idle		18
231.635928	6.2062	idle		18
231.644051	6.2062	idle		18
231.652604	6.2062	idle		18
231.660831	6.2062	idle		18
231.669256	6.2062	idle		18
231.677392	3.5714	idle		18
231.6859	3.5714	idle		18
231.694234	3.5714	idle		18
231.702599	3.5714	idle		18
231.710886	3.5714	idle		18
231.719102	3.5714	idle		18
231.727602	3.5714	idle		18
231.73587	3.5714	idle		18
231.744198	3.5714	idle		18
231.752766	3.5714	idle		18
231.761042	3.5714	idle		18
231.769051	3.5714	idle		18
231.777732	5.3716	idle		18
231.785996	5.3716	idle		18
231.794036	5.3716	idle		18
231.802551	5.3716	idle		18
231.811062	5.3716	idle		18
231.819146	5.3716	idle		18
231.82747	5.3716	idle		18
231.836013	5.3716	idle		18
231.844176	5.3716	idle		18
231.85262	5.3716	idle		18
231.860751	5.3716	idle		18
231.869104	5.3716	idle		18
231.877785	1.7385	idle		18
231.885851	1.7385	idle		18
231.894005	1.7385	idle		18
231.902712	1.7385	idle		18
231.911054	1.7385	idle		18
231.919034	1.7385	idle		18
231.927621	1.7385	idle		18
231.935847	1.7385	idle		18
231.944224	1.7385	idle		18
231.952521	1.7385	idle		18
231.960815	1.7385	idle		18
231.969076	1.7385	idle		18
231.977711	6.3863	idle		18
231.986057	6.3863	idle		18
231.994055	6.3863	idle		18
232.002565	6.3863	idle		18
232.010966	6.3863	idle		18
232.019169	6.3863	idle		18
232.027488	6.3863	idle		18
232.035767	6.3863	idle		18
232.044263	6.3863	idle		18
232.052417	6.3863	idle		18
232.060691	6.3863	idle		18
232.069164	6.3863	idle		18
232.07731	24.879	idle		18
232.085769	24.879	idle		18
232.094047	24.879	idle		18
232.102469	24.879	idle		18
232.110791	24.879	idle		18
232.119298	24.879	idle		18
232.127344	24.879	idle		18
232.135643	24.879	idle		18
232.1442	24.879	idle		18
232.152317	24.879	idle		18
232.160789	24.879	idle		18
232.169254	24.879	idle		18
232.177501	78.3768	idle		18
232.18573	78.3768	idle		18
232.19427	78.3768	idle		18
232.20236	78.3768	idle		18
232.210757	78.3768	idle		18
232.219287	78.3768	idle		18
232.227443	78.3768	idle		18
232.235866	78.3768	idle		18
232.244101	78.3768	idle		18
232.252387	78.3768	idle		18
232.260857	78.3768	idle		18
232.268753	78.3768	idle		18
232.277254	172.215	pursuit		18
232.285964	172.215	pursuit		18
232.294055	172.215	pursuit		18
232.302381	172.215	pursuit		18
232.310848	172.215	pursuit		18
232.319134	172.215	pursuit		18
232.327324	172.215	pursuit		18
232.33572	172.215	pursuit		18
232.344073	172.215	pursuit		18
232.352294	172.215	pursuit		18
232.360746	172.215	pursuit		18
232.368948	172.215	pursuit		18
232.377655	211.9007	lag		19
232.386032	211.9007	lag		19
232.394335	211.9007	lag		19
232.402469	211.9007	lag		19
232.410977	211.9007	lag		19
232.419253	211.9007	lag		19
232.427351	211.9007	lag		19
232.4361	211.9007	lag		19
232.444109	211.9007	lag		19
232.452427	211.9007	lag		19
232.460821	211.9007	lag		19
232.469249	211.9007	lag		19
232.477619	170.8567	reset		19
232.486049	170.8567	reset		19
232.494207	170.8567	reset		19
232.502567	170.8567	reset		19
232.511087	170.8567	reset		19
232.519235	170.8567	reset		19
232.527585	170.8567	reset		19
232.535847	170.8567	reset		19
232.544103	170.8567	reset		19
232.552547	170.8567	reset		19
232.560839	170.8567	reset		19
232.56925	170.8567	reset		19
232.577608	60.1951	idle		19
232.585705	60.1951	idle		19
232.594058	60.1951	idle		19
232.602643	60.1951	idle		19
232.610758	60.1951	idle		19
232.619087	60.1951	idle		19
232.627417	60.1951	idle		19
232.676714	60.1951	idle		19
232.680353	12.7196	idle		19
232.683061	12.7196	idle		19
232.685745	12.7196	idle		19
232.693811	12.7196	idle		19
232.70218	12.7196	idle		19
232.710628	12.7196	idle		19
232.71874	12.7196	idle		19
232.727028	12.7196	idle		19
232.735583	12.7196	idle		19
232.743674	12.7196	idle		19
232.752127	12.7196	idle		19
232.760471	12.7196	idle		19
232.768749	12.7196	idle		19
232.777256	3.3751	idle		19
232.785519	3.3751	idle		19
232.793881	3.3751	idle		19
232.802184	3.3751	idle		19
232.810557	3.3751	idle		19
232.818627	3.3751	idle		19
232.82718	3.3751	idle		19
232.835425	3.3751	idle		19
232.843818	3.3751	idle		19
232.852439	3.3751	idle		19
232.860433	3.3751	idle		19
232.868718	3.3751	idle		19
232.877297	11.2631	idle		19
232.885589	11.2631	idle		19
232.893853	11.2631	idle		19
232.902172	11.2631	idle		19
232.910423	11.2631	idle		19
232.918774	11.2631	idle		19
232.927122	11.2631	idle		19
232.935533	11.2631	idle		19
232.943992	11.2631	idle		19
232.952127	11.2631	idle		19
232.960786	11.2631	idle		19
232.968918	11.2631	idle		19
232.977169	149.7783	pursuit		19
232.985851	149.7783	pursuit		19
232.993836	149.7783	pursuit		19
233.002255	149.7783	pursuit		19
233.010489	149.7783	pursuit		19
233.019053	149.7783	pursuit		19
233.027364	149.7783	pursuit		19
233.035517	149.7783	pursuit		19
233.043661	149.7783	pursuit		19
233.052168	149.7783	pursuit		19
233.060549	149.7783	pursuit		19
233.06888	149.7783	pursuit		19
233.077388	220.0342	lag		20
233.085642	220.0342	lag		20
233.093948	220.0342	lag		20
233.102219	220.0342	lag		20
233.110584	220.0342	lag		20
233.118911	220.0342	lag		20
233.127178	220.0342	lag		20
233.135608	220.0342	lag		20
233.14395	220.0342	lag		20
233.152146	220.0342	lag		20
233.160741	220.0342	lag		20
233.168782	220.0342	lag		20
233.177136	214.7809	lag		20
233.185416	214.7809	lag		20
233.193835	214.7809	lag		20
233.20221	214.7809	lag		20
233.210741	214.7809	lag		20
233.21898	214.7809	lag		20
233.227319	214.7809	lag		20
233.23567	214.7809	lag		20
233.243919	214.7809	lag		20
233.252389	214.7809	lag		20
233.260584	214.7809	lag		20
233.268897	214.7809	lag		20
233.277493	197.8593	reset		20
233.285508	197.8593	reset		20
233.293852	197.8593	reset		20
233.302113	197.8593	reset		20
233.310489	197.8593	reset		20
233.318943	197.8593	reset		20
233.359754	197.8593	reset		20
233.363175	197.8593	reset		20
233.3654	197.8593	reset		20
233.368599	197.8593	reset		20
233.377109	63.9264	idle		20
233.385427	63.9264	idle		20
233.39374	63.9264	idle		20
233.40196	63.9264	idle		20
233.410308	63.9264	idle		20
233.418792	63.9264	idle		20
233.427183	63.9264	idle		20
233.435282	63.9264	idle		20
233.443658	63.9264	idle		20
233.452039	63.9264	idle		20
233.46103	63.9264	idle		20
233.468582	63.9264	idle		20
233.477086	9.3647	idle		20
233.485303	9.3647	idle		20
233.493618	9.3647	idle		20
233.502075	9.3647	idle		20
233.510346	9.3647	idle		20
233.518629	9.3647	idle		20
233.527106	9.3647	idle		20
233.535297	9.3647	idle		20
233.54363	9.3647	idle		20
233.551954	9.3647	idle		20
233.560187	9.3647	idle		20
233.568779	9.3647	idle		20
233.577475	12.5887	idle		20
233.585523	12.5887	idle		20
233.593652	12.5887	idle		20
233.601957	12.5887	idle		20
233.610353	12.5887	idle		20
233.618351	12.5887	idle		20
233.626874	12.5887	idle		20
233.635124	12.5887	idle		20
233.64362	12.5887	idle		20
233.651957	12.5887	idle		20
233.660227	12.5887	idle		20
233.668655	12.5887	idle		20
233.676962	148.7964	pursuit		20
233.685338	148.7964	pursuit		20
233.693563	148.7964	pursuit		20
233.701953	148.7964	pursuit		20
233.710208	148.7964	pursuit		20
233.718657	148.7964	pursuit		20
233.727026	148.7964	pursuit		20
233.735142	148.7964	pursuit		20
233.743438	148.7964	pursuit		20
233.751959	148.7964	pursuit		20
233.760146	148.7964	pursuit		20
233.768681	148.7964	pursuit		20
233.776875	226.4493	lag	block 1	21
233.785306	226.4493	lag	block 1	21
233.793612	226.4493	lag	block 1	21
233.801952	226.4493	lag	block 1	21
233.810257	226.4493	lag	block 1	21
233.818733	226.4493	lag	block 1	21
233.826994	226.4493	lag	block 1	21
233.835383	226.4493	lag	block 1	21
233.843616	226.4493	lag	block 1	21
233.852315	226.4493	lag	block 1	21
233.860301	226.4493	lag	block 1	21
233.868814	226.4493	lag	block 1	21
233.877213	216.3029	lag	block 1	21
233.885434	216.3029	lag	block 1	21
233.893858	216.3029	lag	block 1	21
233.90209	216.3029	lag	block 1	21
233.910238	216.3029	lag	block 1	21
233.918521	216.3029	lag	block 1	21
233.927155	216.3029	lag	block 1	21
233.935355	216.3029	lag	block 1	21
233.943631	216.3029	lag	block 1	21
233.952366	216.3029	lag	block 1	21
233.960312	216.3029	lag	block 1	21
233.968665	216.3029	lag	block 1	21
233.977067	176.1427	reset	block 1	21
233.985463	176.1427	reset	block 1	21
233.993778	176.1427	reset	block 1	21
234.00214	176.1427	reset	block 1	21
234.010334	176.1427	reset	block 1	21
234.018726	176.1427	reset	block 1	21
234.04662	176.1427	reset	block 1	21
234.049377	176.1427	reset	block 1	21
234.051863	176.1427	reset	block 1	21
234.054185	176.1427	reset	block 1	21
234.060001	176.1427	reset	block 1	21
234.068587	176.1427	reset	block 1	21
234.076802	41.7679	idle	block 1	21
234.085121	41.7679	idle	block 1	21
234.093673	41.7679	idle	block 1	21
234.101877	41.7679	idle	block 1	21
234.110135	41.7679	idle	block 1	21
234.118506	41.7679	idle	block 1	21
234.126802	41.7679	idle	block 1	21
234.135181	41.7679	idle	block 1	21
234.143598	41.7679	idle	block 1	21
234.151701	41.7679	idle	block 1	21
234.16026	41.7679	idle	block 1	21
234.168597	41.7679	idle	block 1	21
234.176978	6.9918	idle	block 1	21
234.185342	6.9918	idle	block 1	21
234.193536	6.9918	idle	block 1	21
234.201813	6.9918	idle	block 1	21
234.210035	6.9918	idle	block 1	21
234.218565	6.9918	idle	block 1	21
234.22687	6.9918	idle	block 1	21
234.235169	6.9918	idle	block 1	21
234.243343	6.9918	idle	block 1	21
234.251616	6.9918	idle	block 1	21
234.260173	6.9918	idle	block 1	21
234.268332	6.9918	idle	block 1	21
234.276777	10.0684	idle	block 1	21
234.284983	10.0684	idle	block 1	21
234.293434	10.0684	idle	block 1	21
234.301769	10.0684	idle	block 1	21
234.310109	10.0684	idle	block 1	21
234.318362	10.0684	idle	block 1	21
234.326798	10.0684	idle	block 1	21
234.335033	10.0684	idle	block 1	21
234.343355	10.0684	idle	block 1	21
234.351943	10.0684	idle	block 1	21
234.359784	10.0684	idle	block 1	21
234.368376	10.0684	idle	block 1	21
234.376711	134.755	pursuit	block 1	21
234.384949	134.755	pursuit	block 1	21
234.393325	134.755	pursuit	block 1	21
234.401628	134.755	pursuit	block 1	21
234.409956	134.755	pursuit	block 1	21
234.418421	134.755	pursuit	block 1	21
234.426691	134.755	pursuit	block 1	21
234.434944	134.755	pursuit	block 1	21
234.443259	134.755	pursuit	block 1	21
234.451893	134.755	pursuit	block 1	21
234.459941	134.755	pursuit	block 1	21
234.468283	134.755	pursuit	block 1	21
234.47703	202.0324	pursuit	block 1	21
234.485064	202.0324	pursuit	block 1	21
234.493353	202.0324	pursuit	block 1	21
234.501573	202.0324	pursuit	block 1	21
234.509991	202.0324	pursuit	block 1	21
234.518462	202.0324	pursuit	block 1	21
234.526655	202.0324	pursuit	block 1	21
234.535075	202.0324	pursuit	block 1	21
234.543371	202.0324	pursuit	block 1	21
234.5517	202.0324	pursuit	block 1	21
234.559953	202.0324	pursuit	block 1	21
234.568387	202.0324	pursuit	block 1	21
234.57684	202.147	pursuit	block 1	21
234.584788	202.147	pursuit	block 1	21
234.593425	202.147	pursuit	block 1	21
234.601696	202.147	pursuit	block 1	21
234.609909	202.147	pursuit	block 1	21
234.618319	202.147	pursuit	block 1	21
234.62657	202.147	pursuit	block 1	21
234.635054	202.147	pursuit	block 1	21
234.643402	202.147	pursuit	block 1	21
234.651737	202.147	pursuit	block 1	21
234.660011	202.147	pursuit	block 1	21
234.668227	202.147	pursuit	block 1	21
234.676468	202.7689	pursuit	block 1	21
234.684926	202.7689	pursuit	block 1	21
234.693298	202.7689	pursuit	block 1	21
234.70152	202.7689	pursuit	block 1	21
234.709904	202.7689	pursuit	block 1	21
234.718243	202.7689	pursuit	block 1	21
234.726499	202.7689	pursuit	block 1	21
234.734734	202.7689	pursuit	block 1	21
234.743257	202.7689	pursuit	block 1	21
234.751579	202.7689	pursuit	block 1	21
234.759813	202.7689	pursuit	block 1	21
234.768269	202.7689	pursuit	block 1	21
234.776526	191.166	pursuit	block 1	21
234.784815	191.166	pursuit	block 1	21
234.793378	191.166	pursuit	block 1	21
234.80173	191.166	pursuit	block 1	21
234.809756	191.166	pursuit	block 1	21
234.818452	191.166	pursuit	block 1	21
234.826528	191.166	pursuit	block 1	21
234.834814	191.166	pursuit	block 1	21
234.843381	191.166	pursuit	block 1	21
234.851723	191.166	pursuit	block 1	21
234.859816	191.166	pursuit	block 1	21
234.868209	191.166	pursuit	block 1	21
234.876422	75.9057	idle	block 1	21
234.884905	75.9057	idle	block 1	21
234.893236	75.9057	idle	block 1	21
234.901495	75.9057	idle	block 1	21
234.909843	75.9057	idle	block 1	21
234.91855	75.9057	idle	block 1	21
234.926469	75.9057	idle	block 1	21
234.934717	75.9057	idle	block 1	21
234.943196	75.9057	idle	block 1	21
234.951501	75.9057	idle	block 1	21
234.95974	75.9057	idle	block 1	21
234.968175	75.9057	idle	block 1	21
234.976419	8.9556	idle	block 1	21
234.984777	8.9556	idle	block 1	21
234.993169	8.9556	idle	block 1	21
235.001508	8.9556	idle	block 1	21
235.0098	8.9556	idle	block 1	21
235.01829	8.9556	idle	block 1	21
235.026542	8.9556	idle	block 1	21
235.034785	8.9556	idle	block 1	21
235.043173	8.9556	idle	block 1	21
235.051562	8.9556	idle	block 1	21
235.059728	8.9556	idle	block 1	21
235.068201	8.9556	idle	block 1	21
235.076601	2.7368	idle	block 1	21
235.084793	2.7368	idle	block 1	21
235.093141	2.7368	idle	block 1	21
235.101647	2.7368	idle	block 1	21
235.109863	2.7368	idle	block 1	21
235.118115	2.7368	idle	block 1	21
235.126497	2.7368	idle	block 1	21
235.134815	2.7368	idle	block 1	21
235.143163	2.7368	idle	block 1	21
235.151536	2.7368	idle	block 1	21
235.159825	2.7368	idle	block 1	21
235.168126	2.7368	idle	block 1	21
235.176525	2.4095	idle	block 1	21
235.1849	2.4095	idle	block 1	21
235.19313	2.4095	idle	block 1	21
235.201556	2.4095	idle	block 1	21
235.209886	2.4095	idle	block 1	21
235.218034	2.4095	idle	block 1	21
235.226877	2.4095	idle	block 1	21
235.234675	2.4095	idle	block 1	21
235.243244	2.4095	idle	block 1	21
235.251613	2.4095	idle	block 1	21
235.259796	2.4095	idle	block 1	21
235.268198	2.4095	idle	block 1	21
235.276453	1.8858	idle	block 1	21
235.284686	1.8858	idle	block 1	21
235.293229	1.8858	idle	block 1	21
235.301565	1.8858	idle	block 1	21
235.309711	1.8858	idle	block 1	21
235.318123	1.8858	idle	block 1	21
235.326355	1.8858	idle	block 1	21
235.334739	1.8858	idle	block 1	21
235.343219	1.8858	idle	block 1	21
235.351511	1.8858	idle	block 1	21
235.35964	1.8858	idle	block 1	21
235.368136	1.8858	idle	block 1	21
235.376388	1.7222	idle	block 1	21
235.384636	1.7222	idle	block 1	21
235.393054	1.7222	idle	block 1	21
235.401473	1.7222	idle	block 1	21
235.409734	1.7222	idle	block 1	21
235.4181	1.7222	idle	block 1	21
235.426472	1.7222	idle	block 1	21
235.434658	1.7222	idle	block 1	21
235.442984	1.7222	idle	block 1	21
235.451417	1.7222	idle	block 1	21
235.459764	1.7222	idle	block 1	21
235.468015	1.7222	idle	block 1	21
235.476341	1.7713	idle	block 1	21
235.484891	1.7713	idle	block 1	21
235.493677	1.7713	idle	block 1	21
235.501555	1.7713	idle	block 1	21
235.509809	1.7713	idle	block 1	21
235.518096	1.7713	idle	block 1	21
235.526537	1.7713	idle	block 1	21
235.534681	1.7713	idle	block 1	21
235.543107	1.7713	idle	block 1	21
235.551194	1.7713	idle	block 1	21
235.559579	1.7713	idle	block 1	21
235.568026	1.7713	idle	block 1	21
235.57617	1.7058	idle	block 1	21
235.58466	1.7058	idle	block 1	21
235.59322	1.7058	idle	block 1	21
235.60141	1.7058	idle	block 1	21
235.609638	1.7058	idle	block 1	21
235.617949	1.7058	idle	block 1	21
235.626257	1.7058	idle	block 1	21
235.634491	1.7058	idle	block 1	21
235.643023	1.7058	idle	block 1	21
235.651277	1.7058	idle	block 1	21
235.659589	1.7058	idle	block 1	21
235.668039	1.7058	idle	block 1	21
235.676392	1.7058	idle	block 1	21
235.684571	1.6894	idle	block 1	21
235.693034	1.6894	idle	block 1	21
235.701317	1.6894	idle	block 1	21
235.709587	1.6894	idle	block 1	21
235.717966	1.6894	idle	block 1	21
235.726434	1.6894	idle	block 1	21
235.734565	1.6894	idle	block 1	21
235.742911	1.6894	idle	block 1	21
235.751358	1.6894	idle	block 1	21
235.759525	1.6894	idle	block 1	21
235.768084	1.6894	idle	block 1	21
235.776249	1.6894	idle	block 1	21
235.784572	1.7713	idle	block 1	21
235.792978	1.7713	idle	block 1	21
235.801385	1.7713	idle	block 1	21
235.809491	1.7713	idle	block 1	21
235.817852	1.7713	idle	block 1	21
235.826226	1.7713	idle	block 1	21
235.834572	1.7713	idle	block 1	21
235.842917	1.7713	idle	block 1	21
235.851389	1.7713	idle	block 1	21
235.859629	1.7713	idle	block 1	21
235.867971	1.7713	idle	block 1	21
235.87664	1.6567	idle	block 1	21
235.884534	1.6567	idle	block 1	21
235.892941	1.6567	idle	block 1	21
235.901294	1.6567	idle	block 1	21
235.909599	1.6567	idle	block 1	21
235.917894	1.6567	idle	block 1	21
235.926332	1.6567	idle	block 1	21
235.934507	1.6567	idle	block 1	21
235.942909	1.6567	idle	block 1	21
235.951356	1.6567	idle	block 1	21
235.959644	1.6567	idle	block 1	21
235.967845	1.6567	idle	block 1	21
235.976219	1.6567	idle	block 1	21
235.984735	1.6731	idle	block 1	21
235.992992	1.6731	idle	block 1	21
236.001301	1.6731	idle	block 1	21
236.009721	1.6731	idle	block 1	21
236.017967	1.6731	idle	block 1	21
236.02629	1.6731	idle	block 1	21
236.03459	1.6731	idle	block 1	21
236.042963	1.6731	idle	block 1	21
236.05132	1.6731	idle	block 1	21
236.059513	1.6731	idle	block 1	21
236.067969	1.6731	idle	block 1	21
236.076204	1.6731	idle	block 1	21
236.084673	1.6403	idle	block 1	21
236.092906	1.6403	idle	block 1	21
236.101262	1.6403	idle	block 1	21
236.109576	1.6403	idle	block 1	21
236.117875	1.6403	idle	block 1	21
236.126367	1.6403	idle	block 1	21
236.134515	1.6403	idle	block 1	21
236.142847	1.6403	idle	block 1	21
236.151239	1.6403	idle	block 1	21
236.15926	1.6403	idle	block 1	21
236.16782	1.6403	idle	block 1	21
236.176049	1.6403	idle	block 1	21
236.184412	1.5094	idle	block 1	21
236.19276	1.5094	idle	block 1	21
236.201099	1.5094	idle	block 1	21
236.209352	1.5094	idle	block 1	21
236.217914	1.5094	idle	block 1	21
236.226058	1.5094	idle	block 1	21
236.234543	1.5094	idle	block 1	21
236.242974	1.5094	idle	block 1	21
236.25116	1.5094	idle	block 1	21
236.259454	1.5094	idle	block 1	21
236.267814	1.5094	idle	block 1	21
236.276196	1.5094	idle	block 1	21
236.284329	1.3949	idle	block 1	21
236.29293	1.3949	idle	block 1	21
236.301219	1.3949	idle	block 1	21
236.309383	1.3949	idle	block 1	21
236.317753	1.3949	idle	block 1	21
236.326345	1.3949	idle	block 1	21
236.33441	1.3949	idle	block 1	21
236.343131	1.3949	idle	block 1	21
236.351331	1.3949	idle	block 1	21
236.359492	1.3949	idle	block 1	21
236.367973	1.3949	idle	block 1	21
236.376263	1.3949	idle	block 1	21
236.384425	1.3458	idle	block 1	21
236.393037	1.3458	idle	block 1	21
236.401431	1.3458	idle	block 1	21
236.409414	1.3458	idle	block 1	21
236.417908	1.3458	idle	block 1	21
236.426402	1.3458	idle	block 1	21
236.434368	1.3458	idle	block 1	21
236.442957	1.3458	idle	block 1	21
236.45109	1.3458	idle	block 1	21
236.459464	1.3458	idle	block 1	21
236.468006	1.3458	idle	block 1	21
236.476113	1.3458	idle	block 1	21
236.484319	1.624	idle	block 1	21
236.492852	1.624	idle	block 1	21
236.501157	1.624	idle	block 1	21
236.509492	1.624	idle	block 1	21
236.51773	1.624	idle	block 1	21
236.525974	1.624	idle	block 1	21
236.534395	1.624	idle	block 1	21
236.542885	1.624	idle	block 1	21
236.551225	1.624	idle	block 1	21
236.559647	1.624	idle	block 1	21
236.56785	1.624	idle	block 1	21
236.576189	1.624	idle	block 1	21
236.584358	1.6894	idle	block 1	21
236.592622	1.6894	idle	block 1	21
236.601081	1.6894	idle	block 1	21
236.609393	1.6894	idle	block 1	21
236.617768	1.6894	idle	block 1	21
236.626103	1.6894	idle	block 1	21
236.634329	1.6894	idle	block 1	21
236.642889	1.6894	idle	block 1	21
236.651157	1.6894	idle	block 1	21
236.659306	1.6894	idle	block 1	21
236.667981	1.6894	idle	block 1	21
236.676387	1.6894	idle	block 1	21
236.684211	1.5749	idle	block 1	21
236.692682	1.5749	idle	block 1	21
236.701107	1.5749	idle	block 1	21
236.70916	1.5749	idle	block 1	21
236.717685	1.5749	idle	block 1	21
236.726002	1.5749	idle	block 1	21
236.734428	1.5749	idle	block 1	21
236.742855	1.5749	idle	block 1	21
236.751119	1.5749	idle	block 1	21
236.75928	1.5749	idle	block 1	21
236.767839	1.5749	idle	block 1	21
236.775833	1.5749	idle	block 1	21
236.784281	1.6403	idle	block 1	21
236.792637	1.6403	idle	block 1	21
236.800919	1.6403	idle	block 1	21
236.809247	1.6403	idle	block 1	21
236.817781	1.6403	idle	block 1	21
236.82579	1.6403	idle	block 1	21
236.834514	1.6403	idle	block 1	21
236.842786	1.6403	idle	block 1	21
236.851025	1.6403	idle	block 1	21
236.859284	1.6403	idle	block 1	21
236.867779	1.6403	idle	block 1	21
236.87605	1.6403	idle	block 1	21
236.884328	1.5749	idle	block 1	21
236.892715	1.5749	idle	block 1	21
236.900969	1.5749	idle	block 1	21
236.909456	1.5749	idle	block 1	21
236.917748	1.5749	idle	block 1	21
236.926004	1.5749	idle	block 1	21
236.934485	1.5749	idle	block 1	21
236.942726	1.5749	idle	block 1	21
236.950959	1.5749	idle	block 1	21
236.959221	1.5749	idle	block 1	21
236.967642	1.5749	idle	block 1	21
236.975938	1.5749	idle	block 1	21
236.984419	1.624	idle	block 1	21
236.992868	1.624	idle	block 1	21
237.001007	1.624	idle	block 1	21
237.00942	1.624	idle	block 1	21
237.017631	1.624	idle	block 1	21
237.025986	1.624	idle	block 1	21
237.03435	1.624	idle	block 1	21
237.042715	1.624	idle	block 1	21
237.050948	1.624	idle	block 1	21
237.059294	1.624	idle	block 1	21
237.067565	1.624	idle	block 1	21
237.075853	1.624	idle	block 1	21
237.084216	1.6731	idle	block 1	21
237.09266	1.6731	idle	block 1	21
237.100923	1.6731	idle	block 1	21
237.109284	1.6731	idle	block 1	21
237.117775	1.6731	idle	block 1	21
237.126052	1.6731	idle	block 1	21
237.134247	1.6731	idle	block 1	21
237.142816	1.6731	idle	block 1	21
237.150887	1.6731	idle	block 1	21
237.159133	1.6731	idle	block 1	21
237.167697	1.6731	idle	block 1	21
237.176027	1.6731	idle	block 1	21
237.184226	1.6403	idle	block 1	21
237.192469	1.6403	idle	block 1	21
237.200873	1.6403	idle	block 1	21
237.209104	1.6403	idle	block 1	21
237.217586	1.6403	idle	block 1	21
237.225806	1.6403	idle	block 1	21
237.234147	1.6403	idle	block 1	21
237.242592	1.6403	idle	block 1	21
237.250827	1.6403	idle	block 1	21
237.259138	1.6403	idle	block 1	21
237.267557	1.6403	idle	block 1	21
237.275836	1.6403	idle	block 1	21
237.284155	1.5585	idle	block 1	21
237.292641	1.5585	idle	block 1	21
237.301086	1.5585	idle	block 1	21
237.309429	1.5585	idle	block 1	21
237.317565	1.5585	idle	block 1	21
237.325909	1.5585	idle	block 1	21
237.334344	1.5585	idle	block 1	21
237.342739	1.5585	idle	block 1	21
237.350775	1.5585	idle	block 1	21
237.359108	1.5585	idle	block 1	21
237.367461	1.5585	idle	block 1	21
237.375904	1.5585	idle	block 1	21
237.384071	1.624	idle	block 1	21
237.392516	1.624	idle	block 1	21
237.400847	1.624	idle	block 1	21
237.409106	1.624	idle	block 1	21
237.417626	1.624	idle	block 1	21
237.425905	1.624	idle	block 1	21
237.434204	1.624	idle	block 1	21
237.442443	1.624	idle	block 1	21
237.450851	1.624	idle	block 1	21
237.459301	1.624	idle	block 1	21
237.467474	1.624	idle	block 1	21
237.475843	1.624	idle	block 1	21
237.484252	1.5912	idle	block 1	21
237.492475	1.5912	idle	block 1	21
237.500808	1.5912	idle	block 1	21
237.509292	1.5912	idle	block 1	21
237.517468	1.5912	idle	block 1	21
237.526535	1.5912	idle	block 1	21
237.534302	1.5912	idle	block 1	21
237.542532	1.5912	idle	block 1	21
237.55101	1.5912	idle	block 1	21
237.559156	1.5912	idle	block 1	21
237.567498	1.5912	idle	block 1	21
237.575816	1.5912	idle	block 1	21
237.58411	1.6076	idle	block 1	21
237.59249	1.6076	idle	block 1	21
237.600792	1.6076	idle	block 1	21
237.609034	1.6076	idle	block 1	21
237.617427	1.6076	idle	block 1	21
237.625795	1.6076	idle	block 1	21
237.633977	1.6076	idle	block 1	21
237.642314	1.6076	idle	block 1	21
237.650712	1.6076	idle	block 1	21
237.658966	1.6076	idle	block 1	21
237.667284	1.6076	idle	block 1	21
237.675764	1.6076	idle	block 1	21
237.684041	1.5912	idle	block 1	21
237.692454	1.5912	idle	block 1	21
237.70081	1.5912	idle	block 1	21
237.708996	1.5912	idle	block 1	21
237.717327	1.5912	idle	block 1	21
237.725678	1.5912	idle	block 1	21
237.734008	1.5912	idle	block 1	21
237.742386	1.5912	idle	block 1	21
237.751031	1.5912	idle	block 1	21
237.759132	1.5912	idle	block 1	21
237.767481	1.5912	idle	block 1	21
237.775618	1.5912	idle	block 1	21
237.783854	1.5258	idle	block 1	21
237.792368	1.5258	idle	block 1	21
237.800845	1.5258	idle	block 1	21
237.808888	1.5258	idle	block 1	21
237.817584	1.5258	idle	block 1	21
237.825843	1.5258	idle	block 1	21
237.834018	1.5258	idle	block 1	21
237.842519	1.5258	idle	block 1	21
237.850759	1.5258	idle	block 1	21
237.859005	1.5258	idle	block 1	21
237.86769	1.5258	idle	block 1	21
237.875992	1.5258	idle	block 1	21
237.884227	1.5912	idle	block 1	21
237.89248	1.5912	idle	block 1	21
237.900658	1.5912	idle	block 1	21
237.909046	1.5912	idle	block 1	21
237.91747	1.5912	idle	block 1	21
237.925655	1.5912	idle	block 1	21
237.934015	1.5912	idle	block 1	21
237.942426	1.5912	idle	block 1	21
237.950761	1.5912	idle	block 1	21
237.958901	1.5912	idle	block 1	21
237.967318	1.5912	idle	block 1	21
237.975881	1.5912	idle	block 1	21
237.984083	1.5585	idle	block 1	21
237.992352	1.5585	idle	block 1	21
238.00084	1.5585	idle	block 1	21
238.008975	1.5585	idle	block 1	21
238.017303	1.5585	idle	block 1	21
238.02571	1.5585	idle	block 1	21
238.034053	1.5585	idle	block 1	21
238.042366	1.5585	idle	block 1	21
238.050458	1.5585	idle	block 1	21
238.058905	1.5585	idle	block 1	21
238.067448	1.5585	idle	block 1	21
238.075629	1.5585	idle	block 1	21
238.084053	1.5585	idle	block 1	21
238.092304	1.5585	idle	block 1	21
238.100588	1.5585	idle	block 1	21
238.109067	1.5585	idle	block 1	21
238.117329	1.5585	idle	block 1	21
238.125751	1.5585	idle	block 1	21
238.133832	1.5585	idle	block 1	21
238.142384	1.5585	idle	block 1	21
238.150679	1.5585	idle	block 1	21
238.159095	1.5585	idle	block 1	21
238.167189	1.5585	idle	block 1	21
238.175671	1.5585	idle	block 1	21
238.184216	1.8858	idle	block 1	21
238.192211	1.8858	idle	block 1	21
238.2005	1.8858	idle	block 1	21
238.208847	1.8858	idle	block 1	21
238.217309	1.8858	idle	block 1	21
238.225653	1.8858	idle	block 1	21
238.234145	1.8858	idle	block 1	21
238.24223	1.8858	idle	block 1	21
238.250585	1.8858	idle	block 1	21
238.258852	1.8858	idle	block 1	21
238.267277	1.8858	idle	block 1	21
238.275679	1.8858	idle	block 1	21
238.283627	4.2424	idle	block 1	21
238.292303	4.2424	idle	block 1	21
238.300751	4.2424	idle	block 1	21
238.308836	4.2424	idle	block 1	21
238.317415	4.2424	idle	block 1	21
238.325588	4.2424	idle	block 1	21
238.333733	4.2424	idle	block 1	21
238.342427	4.2424	idle	block 1	21
238.350822	4.2424	idle	block 1	21
238.358964	4.2424	idle	block 1	21
238.367259	4.2424	idle	block 1	21
238.375536	4.2424	idle	block 1	21
238.383793	12.9487	idle	block 1	21
238.392173	12.9487	idle	block 1	21
238.40076	12.9487	idle	block 1	21
238.408869	12.9487	idle	block 1	21
238.417167	12.9487	idle	block 1	21
238.425425	12.9487	idle	block 1	21
238.433706	12.9487	idle	block 1	21
238.442249	12.9487	idle	block 1	21
238.450614	12.9487	idle	block 1	21
238.458713	12.9487	idle	block 1	21
238.467186	12.9487	idle	block 1	21
238.475594	12.9487	idle	block 1	21
238.48396	11.9177	idle	block 1	21
238.492104	11.9177	idle	block 1	21
238.500538	11.9177	idle	block 1	21
238.508762	11.9177	idle	block 1	21
238.517181	11.9177	idle	block 1	21
238.525655	11.9177	idle	block 1	21
238.533921	11.9177	idle	block 1	21
238.542974	11.9177	idle	block 1	21
238.550419	11.9177	idle	block 1	21
238.558766	11.9177	idle	block 1	21
238.567263	11.9177	idle	block 1	21
238.575464	11.9177	idle	block 1	21
238.583792	9.152	idle	block 1	21
238.592235	9.152	idle	block 1	21
238.600842	9.152	idle	block 1	21
238.608982	9.152	idle	block 1	21
238.617311	9.152	idle	block 1	21
238.625515	9.152	idle	block 1	21
238.63383	9.152	idle	block 1	21
238.642206	9.152	idle	block 1	21
238.650581	9.152	idle	block 1	21
238.65877	9.152	idle	block 1	21
238.667219	9.152	idle	block 1	21
238.675428	9.152	idle	block 1	21
238.683913	9.3156	idle	block 1	21
238.692077	9.3156	idle	block 1	21
238.700376	9.3156	idle	block 1	21
238.708819	9.3156	idle	block 1	21
238.717093	9.3156	idle	block 1	21
238.725397	9.3156	idle	block 1	21
238.73386	9.3156	idle	block 1	21
238.742157	9.3156	idle	block 1	21
238.750398	9.3156	idle	block 1	21
238.758776	9.3156	idle	block 1	21
238.767239	9.3156	idle	block 1	21
238.775712	9.3156	idle	block 1	21
238.783784	23.7497	idle	block 1	21
238.792226	23.7497	idle	block 1	21
238.800405	23.7497	idle	block 1	21
238.80865	23.7497	idle	block 1	21
238.817127	23.7497	idle	block 1	21
238.825341	23.7497	idle	block 1	21
238.833665	23.7497	idle	block 1	21
238.842069	23.7497	idle	block 1	21
238.850396	23.7497	idle	block 1	21
238.858648	23.7497	idle	block 1	21
238.867152	23.7497	idle	block 1	21
238.875316	23.7497	idle	block 1	21
238.883589	74.9893	idle	block 1	21
238.892043	74.9893	idle	block 1	21
238.900342	74.9893	idle	block 1	21
238.908695	74.9893	idle	block 1	21
238.917175	74.9893	idle	block 1	21
238.925281	74.9893	idle	block 1	21
238.933618	74.9893	idle	block 1	21
238.941999	74.9893	idle	block 1	21
238.950445	74.9893	idle	block 1	21
238.958891	74.9893	idle	block 1	21
238.967176	74.9893	idle	block 1	21
238.97551	74.9893	idle	block 1	21
238.9837	174.3916	pursuit	block 1	21
238.992067	174.3916	pursuit	block 1	21
239.000384	174.3916	pursuit	block 1	21
239.008752	174.3916	pursuit	block 1	21
239.017208	174.3916	pursuit	block 1	21
239.025554	174.3916	pursuit	block 1	21
239.033581	174.3916	pursuit	block 1	21
239.041947	174.3916	pursuit	block 1	21
239.050336	174.3916	pursuit	block 1	21
239.058672	174.3916	pursuit	block 1	21
239.067082	174.3916	pursuit	block 1	21
239.075422	174.3916	pursuit	block 1	21
239.084061	215.9429	lag	block 1	22
239.092398	215.9429	lag	block 1	22
239.100567	215.9429	lag	block 1	22
239.108982	215.9429	lag	block 1	22
239.117215	215.9429	lag	block 1	22
239.125491	215.9429	lag	block 1	22
239.133791	215.9429	lag	block 1	22
239.142313	215.9429	lag	block 1	22
239.150521	215.9429	lag	block 1	22
239.159124	215.9429	lag	block 1	22
239.167208	215.9429	lag	block 1	22
239.175467	215.9429	lag	block 1	22
239.18374	199.3976	reset	block 1	22
239.192203	199.3976	reset	block 1	22
239.200475	199.3976	reset	block 1	22
239.208826	199.3976	reset	block 1	22
239.217139	199.3976	reset	block 1	22
239.225465	199.3976	reset	block 1	22
239.233769	199.3976	reset	block 1	22
239.24216	199.3976	reset	block 1	22
239.250297	199.3976	reset	block 1	22
239.258744	199.3976	reset	block 1	22
239.266992	199.3976	reset	block 1	22
239.275401	199.3976	reset	block 1	22
239.283826	118.0625	reset	block 1	22
239.292089	118.0625	reset	block 1	22
239.300416	118.0625	reset	block 1	22
239.308693	118.0625	reset	block 1	22
239.317229	118.0625	reset	block 1	22
239.325631	118.0625	reset	block 1	22
239.333773	118.0625	reset	block 1	22
239.351755	118.0625	reset	block 1	22
239.35444	118.0625	reset	block 1	22
239.358748	118.0625	reset	block 1	22
239.366921	118.0625	reset	block 1	22
239.37531	118.0625	reset	block 1	22
239.383739	23.2588	idle	block 1	22
239.391927	23.2588	idle	block 1	22
239.400271	23.2588	idle	block 1	22
239.408576	23.2588	idle	block 1	22
239.41703	23.2588	idle	block 1	22
239.425245	23.2588	idle	block 1	22
239.433459	23.2588	idle	block 1	22
239.441956	23.2588	idle	block 1	22
239.450196	23.2588	idle	block 1	22
239.458545	23.2588	idle	block 1	22
239.466895	23.2588	idle	block 1	22
239.475174	23.2588	idle	block 1	22
239.483395	5.1098	idle	block 1	22
239.491844	5.1098	idle	block 1	22
239.500124	5.1098	idle	block 1	22
239.508562	5.1098	idle	block 1	22
239.517019	5.1098	idle	block 1	22
239.52514	5.1098	idle	block 1	22
239.533458	5.1098	idle	block 1	22
239.541876	5.1098	idle	block 1	22
239.550196	5.1098	idle	block 1	22
239.558936	5.1098	idle	block 1	22
239.566985	5.1098	idle	block 1	22
239.575219	5.1098	idle	block 1	22
239.583669	66.3157	idle	block 1	22
239.591965	66.3157	idle	block 1	22
239.600322	66.3157	idle	block 1	22
239.608451	66.3157	idle	block 1	22
239.616843	66.3157	idle	block 1	22
239.625089	66.3157	idle	block 1	22
239.633505	66.3157	idle	block 1	22
239.641939	66.3157	idle	block 1	22
239.650091	66.3157	idle	block 1	22
239.658505	66.3157	idle	block 1	22
239.666905	66.3157	idle	block 1	22
239.675309	66.3157	idle	block 1	22
239.683433	176.5845	pursuit	block 1	22
239.691963	176.5845	pursuit	block 1	22
239.700202	176.5845	pursuit	block 1	22
239.708398	176.5845	pursuit	block 1	22
239.716922	176.5845	pursuit	block 1	22
239.725233	176.5845	pursuit	block 1	22
239.733463	176.5845	pursuit	block 1	22
239.741975	176.5845	pursuit	block 1	22
239.750174	176.5845	pursuit	block 1	22
239.758389	176.5845	pursuit	block 1	22
239.766899	176.5845	pursuit	block 1	22
239.775108	176.5845	pursuit	block 1	22
239.783346	206.3692	pursuit	block 1	22
239.792044	206.3692	pursuit	block 1	22
239.80012	206.3692	pursuit	block 1	22
239.808388	206.3692	pursuit	block 1	22
239.817076	206.3692	pursuit	block 1	22
239.825214	206.3692	pursuit	block 1	22
239.833373	206.3692	pursuit	block 1	22
239.841827	206.3692	pursuit	block 1	22
239.85006	206.3692	pursuit	block 1	22
239.858322	206.3692	pursuit	block 1	22
239.866966	206.3692	pursuit	block 1	22
239.875142	206.3692	pursuit	block 1	22
239.883528	213.5208	lag	block 1	23
239.891926	213.5208	lag	block 1	23
239.900172	213.5208	lag	block 1	23
239.908465	213.5208	lag	block 1	23
239.916811	213.5208	lag	block 1	23
239.925139	213.5208	lag	block 1	23
239.933665	213.5208	lag	block 1	23
239.941883	213.5208	lag	block 1	23
239.950242	213.5208	lag	block 1	23
239.958265	213.5208	lag	block 1	23
239.966901	213.5208	lag	block 1	23
239.975201	213.5208	lag	block 1	23
239.983556	194.8972	reset	block 1	23
239.991883	194.8972	reset	block 1	23
240.000209	194.8972	reset	block 1	23
240.008382	194.8972	reset	block 1	23
240.016929	194.8972	reset	block 1	23
240.025239	194.8972	reset	block 1	23
240.033321	194.8972	reset	block 1	23
240.041934	194.8972	reset	block 1	23
240.049937	194.8972	reset	block 1	23
240.058395	194.8972	reset	block 1	23
240.066989	194.8972	reset	block 1	23
240.07531	194.8972	reset	block 1	23
240.083598	178.892	reset	block 1	23
240.092101	178.892	reset	block 1	23
240.10023	178.892	reset	block 1	23
240.108502	178.892	reset	block 1	23
240.116996	178.892	reset	block 1	23
240.125192	178.892	reset	block 1	23
240.176978	178.892	reset	block 1	23
240.181384	35.8436	idle	block 1	23
240.183891	35.8436	idle	block 1	23
240.185884	35.8436	idle	block 1	23
240.191283	35.8436	idle	block 1	23
240.199646	35.8436	idle	block 1	23
240.207921	35.8436	idle	block 1	23
240.216477	35.8436	idle	block 1	23
240.22508	35.8436	idle	block 1	23
240.233079	35.8436	idle	block 1	23
240.241524	35.8436	idle	block 1	23
240.250054	35.8436	idle	block 1	23
240.25819	35.8436	idle	block 1	23
240.266732	35.8436	idle	block 1	23
240.274922	35.8436	idle	block 1	23
240.283317	6.9263	idle	block 1	23
240.291676	6.9263	idle	block 1	23
240.299993	6.9263	idle	block 1	23
240.30818	6.9263	idle	block 1	23
240.316713	6.9263	idle	block 1	23
240.325016	6.9263	idle	block 1	23
240.333207	6.9263	idle	block 1	23
240.341778	6.9263	idle	block 1	23
240.349975	6.9263	idle	block 1	23
240.358403	6.9263	idle	block 1	23
240.366746	6.9263	idle	block 1	23
240.374985	6.9263	idle	block 1	23
240.383401	32.4724	idle	block 1	23
240.391604	32.4724	idle	block 1	23
240.399972	32.4724	idle	block 1	23
240.408401	32.4724	idle	block 1	23
240.416713	32.4724	idle	block 1	23
240.424939	32.4724	idle	block 1	23
240.433365	32.4724	idle	block 1	23
240.441577	32.4724	idle	block 1	23
240.45013	32.4724	idle	block 1	23
240.458222	32.4724	idle	block 1	23
240.466664	32.4724	idle	block 1	23
240.475026	32.4724	idle	block 1	23
240.483277	134.3132	pursuit	block 1	23
240.491544	134.3132	pursuit	block 1	23
240.499869	134.3132	pursuit	block 1	23
240.508317	134.3132	pursuit	block 1	23
240.51668	134.3132	pursuit	block 1	23
240.52502	134.3132	pursuit	block 1	23
240.533206	134.3132	pursuit	block 1	23
240.541333	134.3132	pursuit	block 1	23
240.549928	134.3132	pursuit	block 1	23
240.55809	134.3132	pursuit	block 1	23
240.566573	134.3132	pursuit	block 1	23
240.576691	194.3244	pursuit	block 1	23
240.583316	194.3244	pursuit	block 1	23
240.591602	194.3244	pursuit	block 1	23
240.600022	194.3244	pursuit	block 1	23
240.608106	194.3244	pursuit	block 1	23
240.616413	194.3244	pursuit	block 1	23
240.624731	194.3244	pursuit	block 1	23
240.633259	194.3244	pursuit	block 1	23
240.641635	194.3244	pursuit	block 1	23
240.649926	194.3244	pursuit	block 1	23
240.658159	194.3244	pursuit	block 1	23
240.666578	194.3244	pursuit	block 1	23
240.674938	194.3244	pursuit	block 1	23
240.683241	215.0101	lag	block 1	24
240.691602	215.0101	lag	block 1	24
240.699952	215.0101	lag	block 1	24
240.708243	215.0101	lag	block 1	24
240.716831	215.0101	lag	block 1	24
240.725023	215.0101	lag	block 1	24
240.733255	215.0101	lag	block 1	24
240.741674	215.0101	lag	block 1	24
240.750105	215.0101	lag	block 1	24
240.758412	215.0101	lag	block 1	24
240.766703	215.0101	lag	block 1	24
240.77507	215.0101	lag	block 1	24
240.78347	190.0204	reset	block 1	24
240.791694	190.0204	reset	block 1	24
240.800009	190.0204	reset	block 1	24
240.808338	190.0204	reset	block 1	24
240.816746	190.0204	reset	block 1	24
240.824994	190.0204	reset	block 1	24
240.833376	190.0204	reset	block 1	24
240.841855	190.0204	reset	block 1	24
240.850471	190.0204	reset	block 1	24
240.85816	190.0204	reset	block 1	24
240.866697	190.0204	reset	block 1	24
240.874978	190.0204	reset	block 1	24
240.883164	120.1409	reset	block 1	24
240.891596	120.1409	reset	block 1	24
240.900154	120.1409	reset	block 1	24
240.908344	120.1409	reset	block 1	24
240.916819	120.1409	reset	block 1	24
240.925315	120.1409	reset	block 1	24
240.951737	120.1409	reset	block 1	24
240.954272	120.1409	reset	block 1	24
240.957018	120.1409	reset	block 1	24
240.959453	120.1409	reset	block 1	24
240.96644	120.1409	reset	block 1	24
240.974733	120.1409	reset	block 1	24
240.983074	23.0297	idle	block 1	24
240.990458	23.0297	idle	block 1	24
240.993851	23.0297	idle	block 1	24
240.999659	23.0297	idle	block 1	24
241.007992	23.0297	idle	block 1	24
241.016559	23.0297	idle	block 1	24
241.024922	23.0297	idle	block 1	24
241.033193	23.0297	idle	block 1	24
241.04154	23.0297	idle	block 1	24
241.049699	23.0297	idle	block 1	24
241.057871	23.0297	idle	block 1	24
241.066287	23.0297	idle	block 1	24
241.074848	23.0297	idle	block 1	24
241.083152	6.239	idle	block 1	24
241.091505	6.239	idle	block 1	24
241.099773	6.239	idle	block 1	24
241.107958	6.239	idle	block 1	24
241.116297	6.239	idle	block 1	24
241.12472	6.239	idle	block 1	24
241.132968	6.239	idle	block 1	24
241.141302	6.239	idle	block 1	24
241.149745	6.239	idle	block 1	24
241.158022	6.239	idle	block 1	24
241.166385	6.239	idle	block 1	24
241.174733	6.239	idle	block 1	24
241.183111	38.9039	idle	block 1	24
241.191357	38.9039	idle	block 1	24
241.199734	38.9039	idle	block 1	24
241.208074	38.9039	idle	block 1	24
241.216436	38.9039	idle	block 1	24
241.224858	38.9039	idle	block 1	24
241.233023	38.9039	idle	block 1	24
241.241447	38.9039	idle	block 1	24
241.249653	38.9039	idle	block 1	24
241.257929	38.9039	idle	block 1	24
241.266613	38.9039	idle	block 1	24
241.274744	38.9039	idle	block 1	24
241.282966	165.6526	pursuit	block 1	24
241.291406	165.6526	pursuit	block 1	24
241.299746	165.6526	pursuit	block 1	24
241.307989	165.6526	pursuit	block 1	24
241.316239	165.6526	pursuit	block 1	24
241.324717	165.6526	pursuit	block 1	24
241.332856	165.6526	pursuit	block 1	24
241.34132	165.6526	pursuit	block 1	24
241.349627	165.6526	pursuit	block 1	24
241.357953	165.6526	pursuit	block 1	24
241.366359	165.6526	pursuit	block 1	24
241.374968	165.6526	pursuit	block 1	24
241.391213	215.4192	lag	extinction_conf	24
241.399482	215.4192	lag	extinction_conf	24
241.408157	215.4192	lag	extinction_conf	24
241.416474	215.4192	lag	extinction_conf	24
241.424667	215.4192	lag	extinction_conf	24
241.433137	215.4192	lag	extinction_conf	24
241.441307	215.4192	lag	extinction_conf	24
241.449791	215.4192	lag	extinction_conf	24
241.457823	215.4192	lag	extinction_conf	24
241.46618	215.4192	lag	extinction_conf	24
241.474723	215.4192	lag	extinction_conf	24
241.482857	223.5854	lag	extinction_conf	24
241.491207	223.5854	lag	extinction_conf	24
241.499621	223.5854	lag	extinction_conf	24
241.507991	223.5854	lag	extinction_conf	24
241.516456	223.5854	lag	extinction_conf	24
241.524531	223.5854	lag	extinction_conf	24
241.533075	223.5854	lag	extinction_conf	24
241.541511	223.5854	lag	extinction_conf	24
241.549729	223.5854	lag	extinction_conf	24
241.557891	223.5854	lag	extinction_conf	24
241.566364	223.5854	lag	extinction_conf	24
241.574785	223.5854	lag	extinction_conf	24
241.582839	176.9937	reset	extinction_conf	24
241.591683	176.9937	reset	extinction_conf	24
241.599705	176.9937	reset	extinction_conf	24
241.60778	176.9937	reset	extinction_conf	24
241.616339	176.9937	reset	extinction_conf	24
241.624815	176.9937	reset	extinction_conf	24
241.632943	176.9937	reset	extinction_conf	24
241.641465	176.9937	reset	extinction_conf	24
241.649794	176.9937	reset	extinction_conf	24
241.65839	176.9937	reset	extinction_conf	24
241.666471	176.9937	reset	extinction_conf	24
241.674731	176.9937	reset	extinction_conf	24
241.682886	72.0108	idle	extinction_conf	24
241.691298	72.0108	idle	extinction_conf	24
241.699811	72.0108	idle	extinction_conf	24
241.707838	72.0108	idle	extinction_conf	24
241.716315	72.0108	idle	extinction_conf	24
241.724472	72.0108	idle	extinction_conf	24
241.732936	72.0108	idle	extinction_conf	24
241.741183	72.0108	idle	extinction_conf	24
241.749561	72.0108	idle	extinction_conf	24
241.757851	72.0108	idle	extinction_conf	24
241.766075	72.0108	idle	extinction_conf	24
241.774543	72.0108	idle	extinction_conf	24
241.78272	13.1615	idle	extinction_conf	24
241.791248	13.1615	idle	extinction_conf	24
241.79948	13.1615	idle	extinction_conf	24
241.807754	13.1615	idle	extinction_conf	24
241.816118	13.1615	idle	extinction_conf	24
241.824382	13.1615	idle	extinction_conf	24
241.832807	13.1615	idle	extinction_conf	24
241.841142	13.1615	idle	extinction_conf	24
241.849498	13.1615	idle	extinction_conf	24
241.857511	13.1615	idle	extinction_conf	24
241.866031	13.1615	idle	extinction_conf	24
241.874389	13.1615	idle	extinction_conf	24
241.882836	7.2536	idle	extinction_conf	24
241.891146	7.2536	idle	extinction_conf	24
241.899572	7.2536	idle	extinction_conf	24
241.907715	7.2536	idle	extinction_conf	24
241.916233	7.2536	idle	extinction_conf	24
241.924364	7.2536	idle	extinction_conf	24
241.932702	7.2536	idle	extinction_conf	24
241.941216	7.2536	idle	extinction_conf	24
241.949528	7.2536	idle	extinction_conf	24
241.957555	7.2536	idle	extinction_conf	24
241.966252	7.2536	idle	extinction_conf	24
241.974428	7.2536	idle	extinction_conf	24
241.982833	64.7283	idle	extinction_conf	24
241.991134	64.7283	idle	extinction_conf	24
241.99951	64.7283	idle	extinction_conf	24
242.007668	64.7283	idle	extinction_conf	24
242.016185	64.7283	idle	extinction_conf	24
242.024576	64.7283	idle	extinction_conf	24
242.032747	64.7283	idle	extinction_conf	24
242.041226	64.7283	idle	extinction_conf	24
242.049662	64.7283	idle	extinction_conf	24
242.057861	64.7283	idle	extinction_conf	24
242.066199	64.7283	idle	extinction_conf	24
242.074524	64.7283	idle	extinction_conf	24
242.082705	114.0694	pursuit	extinction_conf	24
242.091203	114.0694	pursuit	extinction_conf	24
242.099564	114.0694	pursuit	extinction_conf	24
242.107807	114.0694	pursuit	extinction_conf	24
242.116214	114.0694	pursuit	extinction_conf	24
242.124703	114.0694	pursuit	extinction_conf	24
242.132616	114.0694	pursuit	extinction_conf	24
242.141185	114.0694	pursuit	extinction_conf	24
242.149558	114.0694	pursuit	extinction_conf	24
242.157935	114.0694	pursuit	extinction_conf	24
242.166268	114.0694	pursuit	extinction_conf	24
242.174503	114.0694	pursuit	extinction_conf	24
242.182861	175.0298	pursuit	extinction_conf	24
242.191178	175.0298	pursuit	extinction_conf	24
242.199623	175.0298	pursuit	extinction_conf	24
242.207783	175.0298	pursuit	extinction_conf	24
242.216079	175.0298	pursuit	extinction_conf	24
242.224446	175.0298	pursuit	extinction_conf	24
242.232579	175.0298	pursuit	extinction_conf	24
242.241109	175.0298	pursuit	extinction_conf	24
242.249527	175.0298	pursuit	extinction_conf	24
242.257776	175.0298	pursuit	extinction_conf	24
242.266086	175.0298	pursuit	extinction_conf	24
242.274306	175.0298	pursuit	extinction_conf	24
242.282533	190.1186	pursuit	extinction_conf	24
242.291042	190.1186	pursuit	extinction_conf	24
242.299354	190.1186	pursuit	extinction_conf	24
242.30745	190.1186	pursuit	extinction_conf	24
242.316056	190.1186	pursuit	extinction_conf	24
242.324424	190.1186	pursuit	extinction_conf	24
242.33269	190.1186	pursuit	extinction_conf	24
242.340932	190.1186	pursuit	extinction_conf	24
242.34946	190.1186	pursuit	extinction_conf	24
242.357632	190.1186	pursuit	extinction_conf	24
242.366077	190.1186	pursuit	extinction_conf	24
242.374507	190.1186	pursuit	extinction_conf	24
242.382737	93.351	pursuit	extinction_conf	24
242.391065	93.351	pursuit	extinction_conf	24
242.399465	93.351	pursuit	extinction_conf	24
242.407733	93.351	pursuit	extinction_conf	24
242.41604	93.351	pursuit	extinction_conf	24
242.424457	93.351	pursuit	extinction_conf	24
242.432673	93.351	pursuit	extinction_conf	24
242.441156	93.351	pursuit	extinction_conf	24
242.449303	93.351	pursuit	extinction_conf	24
242.457503	93.351	pursuit	extinction_conf	24
242.466203	93.351	pursuit	extinction_conf	24
242.474257	93.351	pursuit	extinction_conf	24
242.482688	15.5999	idle	extinction_conf	24
242.491228	15.5999	idle	extinction_conf	24
242.499338	15.5999	idle	extinction_conf	24
242.507617	15.5999	idle	extinction_conf	24
242.516203	15.5999	idle	extinction_conf	24
242.524258	15.5999	idle	extinction_conf	24
242.532582	15.5999	idle	extinction_conf	24
242.541031	15.5999	idle	extinction_conf	24
242.549251	15.5999	idle	extinction_conf	24
242.557735	15.5999	idle	extinction_conf	24
242.565945	15.5999	idle	extinction_conf	24
242.574205	15.5999	idle	extinction_conf	24
242.582793	3.8169	idle	extinction_conf	24
242.590923	3.8169	idle	extinction_conf	24
242.599287	3.8169	idle	extinction_conf	24
242.607855	3.8169	idle	extinction_conf	24
242.616015	3.8169	idle	extinction_conf	24
242.624174	3.8169	idle	extinction_conf	24
242.632746	3.8169	idle	extinction_conf	24
242.641006	3.8169	idle	extinction_conf	24
242.649288	3.8169	idle	extinction_conf	24
242.657564	3.8169	idle	extinction_conf	24
242.665946	3.8169	idle	extinction_conf	24
242.674613	3.8169	idle	extinction_conf	24
242.682493	2.2622	idle	extinction_conf	24
242.691048	2.2622	idle	extinction_conf	24
242.699345	2.2622	idle	extinction_conf	24
242.707632	2.2622	idle	extinction_conf	24
242.71602	2.2622	idle	extinction_conf	24
242.724233	2.2622	idle	extinction_conf	24
242.732604	2.2622	idle	extinction_conf	24
242.741013	2.2622	idle	extinction_conf	24
242.749473	2.2622	idle	extinction_conf	24
242.757455	2.2622	idle	extinction_conf	24
242.766023	2.2622	idle	extinction_conf	24
242.774221	2.2622	idle	extinction_conf	24
242.782418	1.313	idle	extinction_conf	24
242.790909	1.313	idle	extinction_conf	24
242.79915	1.313	idle	extinction_conf	24
242.807568	1.313	idle	extinction_conf	24
242.816013	1.313	idle	extinction_conf	24
242.824204	1.313	idle	extinction_conf	24
242.832381	1.313	idle	extinction_conf	24
242.841121	1.313	idle	extinction_conf	24
242.849182	1.313	idle	extinction_conf	24
242.857262	1.313	idle	extinction_conf	24
242.865803	1.313	idle	extinction_conf	24
242.87418	1.313	idle	extinction_conf	24
242.88251	1.9349	idle	extinction_conf	24
242.890904	1.9349	idle	extinction_conf	24
242.899049	1.9349	idle	extinction_conf	24
242.907625	1.9349	idle	extinction_conf	24
242.915893	1.9349	idle	extinction_conf	24
242.924241	1.9349	idle	extinction_conf	24
242.932432	1.9349	idle	extinction_conf	24
242.940886	1.9349	idle	extinction_conf	24
242.949306	1.9349	idle	extinction_conf	24
242.958216	1.9349	idle	extinction_conf	24
242.965845	1.9349	idle	extinction_conf	24
242.974249	1.9349	idle	extinction_conf	24
242.982682	1.8367	idle	extinction_conf	24
242.990799	1.8367	idle	extinction_conf	24
242.999315	1.8367	idle	extinction_conf	24
243.007502	1.8367	idle	extinction_conf	24
243.015834	1.8367	idle	extinction_conf	24
243.024244	1.8367	idle	extinction_conf	24
243.032598	1.8367	idle	extinction_conf	24
243.040866	1.8367	idle	extinction_conf	24
243.049327	1.8367	idle	extinction_conf	24
243.057621	1.8367	idle	extinction_conf	24
243.066008	1.8367	idle	extinction_conf	24
243.074205	1.8367	idle	extinction_conf	24
243.08253	1.9022	idle	extinction_conf	24
243.090829	1.9022	idle	extinction_conf	24
243.099025	1.9022	idle	extinction_conf	24
243.107377	1.9022	idle	extinction_conf	24
243.115591	1.9022	idle	extinction_conf	24
243.124089	1.9022	idle	extinction_conf	24
243.132472	1.9022	idle	extinction_conf	24
243.140852	1.9022	idle	extinction_conf	24
243.149108	1.9022	idle	extinction_conf	24
243.157566	1.9022	idle	extinction_conf	24
243.165895	1.9022	idle	extinction_conf	24
243.174198	1.9022	idle	extinction_conf	24
243.1823	1.8695	idle	extinction_conf	24
243.190867	1.8695	idle	extinction_conf	24
243.199121	1.8695	idle	extinction_conf	24
243.20733	1.8695	idle	extinction_conf	24
243.215755	1.8695	idle	extinction_conf	24
243.224042	1.8695	idle	extinction_conf	24
243.232297	1.8695	idle	extinction_conf	24
243.240789	1.8695	idle	extinction_conf	24
243.249013	1.8695	idle	extinction_conf	24
243.257315	1.8695	idle	extinction_conf	24
243.265888	1.8695	idle	extinction_conf	24
243.274091	1.8695	idle	extinction_conf	24
243.282335	1.8695	idle	extinction_conf	24
243.290688	1.8695	idle	extinction_conf	24
243.299069	1.8695	idle	extinction_conf	24
243.307442	1.8695	idle	extinction_conf	24
243.315631	1.8695	idle	extinction_conf	24
243.323929	1.8695	idle	extinction_conf	24
243.332285	1.8695	idle	extinction_conf	24
243.34076	1.8695	idle	extinction_conf	24
243.349001	1.8695	idle	extinction_conf	24
243.35735	1.8695	idle	extinction_conf	24
243.365849	1.8695	idle	extinction_conf	24
243.374174	1.8695	idle	extinction_conf	24
243.382272	1.8367	idle	extinction_conf	24
243.39078	1.8367	idle	extinction_conf	24
243.399085	1.8367	idle	extinction_conf	24
243.407373	1.8367	idle	extinction_conf	24
243.415717	1.8367	idle	extinction_conf	24
243.424067	1.8367	idle	extinction_conf	24
243.432247	1.8367	idle	extinction_conf	24
243.4408	1.8367	idle	extinction_conf	24
243.449	1.8367	idle	extinction_conf	24
243.45713	1.8367	idle	extinction_conf	24
243.465684	1.8367	idle	extinction_conf	24
243.474006	1.8367	idle	extinction_conf	24
243.482388	1.9349	idle	extinction_conf	24
243.490705	1.9349	idle	extinction_conf	24
243.499053	1.9349	idle	extinction_conf	24
243.507247	1.9349	idle	extinction_conf	24
243.515739	1.9349	idle	extinction_conf	24
243.524147	1.9349	idle	extinction_conf	24
243.53232	1.9349	idle	extinction_conf	24
243.540801	1.9349	idle	extinction_conf	24
243.54908	1.9349	idle	extinction_conf	24
243.557332	1.9349	idle	extinction_conf	24
243.565803	1.9349	idle	extinction_conf	24
243.573963	1.9349	idle	extinction_conf	24
243.582316	1.8531	idle	extinction_conf	24
243.590657	1.8531	idle	extinction_conf	24
243.599225	1.8531	idle	extinction_conf	24
243.607173	1.8531	idle	extinction_conf	24
243.615602	1.8531	idle	extinction_conf	24
243.624178	1.8531	idle	extinction_conf	24
243.632243	1.8531	idle	extinction_conf	24
243.640785	1.8531	idle	extinction_conf	24
243.648975	1.8531	idle	extinction_conf	24
243.657315	1.8531	idle	extinction_conf	24
243.665843	1.8531	idle	extinction_conf	24
243.674065	1.8531	idle	extinction_conf	24
243.682292	1.8695	idle	extinction_conf	24
243.690689	1.8695	idle	extinction_conf	24
243.698934	1.8695	idle	extinction_conf	24
243.707023	1.8695	idle	extinction_conf	24
243.715574	1.8695	idle	extinction_conf	24
243.723954	1.8695	idle	extinction_conf	24
243.73236	1.8695	idle	extinction_conf	24
243.740703	1.8695	idle	extinction_conf	24
243.748956	1.8695	idle	extinction_conf	24
243.757205	1.8695	idle	extinction_conf	24
243.765764	1.8695	idle	extinction_conf	24
243.77404	1.8695	idle	extinction_conf	24
243.782323	1.8858	idle	extinction_conf	24
243.790558	1.8858	idle	extinction_conf	24
243.798926	1.8858	idle	extinction_conf	24
243.807141	1.8858	idle	extinction_conf	24
243.815684	1.8858	idle	extinction_conf	24
243.823909	1.8858	idle	extinction_conf	24
243.832114	1.8858	idle	extinction_conf	24
243.840706	1.8858	idle	extinction_conf	24
243.848952	1.8858	idle	extinction_conf	24
243.857138	1.8858	idle	extinction_conf	24
243.865524	1.8858	idle	extinction_conf	24
243.873883	1.8858	idle	extinction_conf	24
243.882152	1.8367	idle	extinction_conf	24
243.890599	1.8367	idle	extinction_conf	24
243.89893	1.8367	idle	extinction_conf	24
243.907154	1.8367	idle	extinction_conf	24
243.915527	1.8367	idle	extinction_conf	24
243.924025	1.8367	idle	extinction_conf	24
243.932184	1.8367	idle	extinction_conf	24
243.940844	1.8367	idle	extinction_conf	24
243.948955	1.8367	idle	extinction_conf	24
243.95715	1.8367	idle	extinction_conf	24
243.965565	1.8367	idle	extinction_conf	24
243.973974	1.8367	idle	extinction_conf	24
243.982199	1.9349	idle	extinction_conf	24
243.990563	1.9349	idle	extinction_conf	24
243.998937	1.9349	idle	extinction_conf	24
244.007048	1.9349	idle	extinction_conf	24
244.015567	1.9349	idle	extinction_conf	24
244.025076	1.9349	idle	extinction_conf	24
244.032081	1.9349	idle	extinction_conf	24
244.04065	1.9349	idle	extinction_conf	24
244.048846	1.9349	idle	extinction_conf	24
244.057262	1.9349	idle	extinction_conf	24
244.065576	1.9349	idle	extinction_conf	24
244.073799	1.9349	idle	extinction_conf	24
244.081982	1.8531	idle	extinction_conf	24
244.090417	1.8531	idle	extinction_conf	24
244.098787	1.8531	idle	extinction_conf	24
244.107232	1.8531	idle	extinction_conf	24
244.115594	1.8531	idle	extinction_conf	24
244.12392	1.8531	idle	extinction_conf	24
244.131886	1.8531	idle	extinction_conf	24
244.140451	1.8531	idle	extinction_conf	24
244.148782	1.8531	idle	extinction_conf	24
244.157046	1.8531	idle	extinction_conf	24
244.165503	1.8531	idle	extinction_conf	24
244.173791	1.8531	idle	extinction_conf	24
244.182127	1.8204	idle	extinction_conf	24
244.190421	1.8204	idle	extinction_conf	24
244.199039	1.8204	idle	extinction_conf	24
244.207092	1.8204	idle	extinction_conf	24
244.215385	1.8204	idle	extinction_conf	24
244.223881	1.8204	idle	extinction_conf	24
244.232152	1.8204	idle	extinction_conf	24
244.24044	1.8204	idle	extinction_conf	24
244.248868	1.8204	idle	extinction_conf	24
244.25706	1.8204	idle	extinction_conf	24
244.265544	1.8204	idle	extinction_conf	24
244.273791	1.8204	idle	extinction_conf	24
244.282015	1.8367	idle	extinction_conf	24
244.290506	1.8367	idle	extinction_conf	24
244.298833	1.8367	idle	extinction_conf	24
244.307039	1.8367	idle	extinction_conf	24
244.315381	1.8367	idle	extinction_conf	24
244.323766	1.8367	idle	extinction_conf	24
244.332064	1.8367	idle	extinction_conf	24
244.340418	1.8367	idle	extinction_conf	24
244.348779	1.8367	idle	extinction_conf	24
244.356965	1.8367	idle	extinction_conf	24
244.365419	1.8367	idle	extinction_conf	24
244.373815	1.8367	idle	extinction_conf	24
244.382027	1.7713	idle	extinction_conf	24
244.390407	1.7713	idle	extinction_conf	24
244.398731	1.7713	idle	extinction_conf	24
244.406961	1.7713	idle	extinction_conf	24
244.41529	1.7713	idle	extinction_conf	24
244.423852	1.7713	idle	extinction_conf	24
244.431937	1.7713	idle	extinction_conf	24
244.44053	1.7713	idle	extinction_conf	24
244.449146	1.7713	idle	extinction_conf	24
244.457087	1.7713	idle	extinction_conf	24
244.465482	1.7713	idle	extinction_conf	24
244.473789	1.7713	idle	extinction_conf	24
244.48201	1.8204	idle	extinction_conf	24
244.490445	1.8204	idle	extinction_conf	24
244.498587	1.8204	idle	extinction_conf	24
244.506911	1.8204	idle	extinction_conf	24
244.515406	1.8204	idle	extinction_conf	24
244.523842	1.8204	idle	extinction_conf	24
244.532102	1.8204	idle	extinction_conf	24
244.54046	1.8204	idle	extinction_conf	24
244.548459	1.8204	idle	extinction_conf	24
244.556863	1.8204	idle	extinction_conf	24
244.565406	1.8204	idle	extinction_conf	24
244.573877	1.8204	idle	extinction_conf	24
244.58196	1.7222	idle	extinction_conf	24
244.590324	1.7222	idle	extinction_conf	24
244.598893	1.7222	idle	extinction_conf	24
244.607043	1.7222	idle	extinction_conf	24
244.615333	1.7222	idle	extinction_conf	24
244.623744	1.7222	idle	extinction_conf	24
244.63204	1.7222	idle	extinction_conf	24
244.640388	1.7222	idle	extinction_conf	24
244.648759	1.7222	idle	extinction_conf	24
244.657131	1.7222	idle	extinction_conf	24
244.665349	1.7222	idle	extinction_conf	24
244.673887	1.7222	idle	extinction_conf	24
244.682295	1.5585	idle	extinction_conf	24
244.690302	1.5585	idle	extinction_conf	24
244.698636	1.5585	idle	extinction_conf	24
244.707005	1.5585	idle	extinction_conf	24
244.715624	1.5585	idle	extinction_conf	24
244.723752	1.5585	idle	extinction_conf	24
244.731978	1.5585	idle	extinction_conf	24
244.740375	1.5585	idle	extinction_conf	24
244.748693	1.5585	idle	extinction_conf	24
244.75691	1.5585	idle	extinction_conf	24
244.765478	1.5585	idle	extinction_conf	24
244.773675	1.5585	idle	extinction_conf	24
244.78192	1.5912	idle	extinction_conf	24
244.790488	1.5912	idle	extinction_conf	24
244.798697	1.5912	idle	extinction_conf	24
244.80677	1.5912	idle	extinction_conf	24
244.815327	1.5912	idle	extinction_conf	24
244.823629	1.5912	idle	extinction_conf	24
244.831972	1.5912	idle	extinction_conf	24
244.84039	1.5912	idle	extinction_conf	24
244.848727	1.5912	idle	extinction_conf	24
244.85707	1.5912	idle	extinction_conf	24
244.86534	1.5912	idle	extinction_conf	24
244.873546	1.5912	idle	extinction_conf	24
244.881917	1.3785	idle	extinction_conf	24
244.890403	1.3785	idle	extinction_conf	24
244.898754	1.3785	idle	extinction_conf	24
244.907038	1.3785	idle	extinction_conf	24
244.915236	1.3785	idle	extinction_conf	24
244.92375	1.3785	idle	extinction_conf	24
244.932043	1.3785	idle	extinction_conf	24
244.940171	1.3785	idle	extinction_conf	24
244.948683	1.3785	idle	extinction_conf	24
244.956893	1.3785	idle	extinction_conf	24
244.965295	1.3785	idle	extinction_conf	24
244.973661	1.3785	idle	extinction_conf	24
244.981964	1.7549	idle	extinction_conf	24
244.990327	1.7549	idle	extinction_conf	24
244.998545	1.7549	idle	extinction_conf	24
245.006889	1.7549	idle	extinction_conf	24
245.015261	1.7549	idle	extinction_conf	24
245.023527	1.7549	idle	extinction_conf	24
245.031845	1.7549	idle	extinction_conf	24
245.040126	1.7549	idle	extinction_conf	24
245.048586	1.7549	idle	extinction_conf	24
245.056885	1.7549	idle	extinction_conf	24
245.065126	1.7549	idle	extinction_conf	24
245.073589	1.7549	idle	extinction_conf	24
245.081734	1.8204	idle	extinction_conf	24
245.090206	1.8204	idle	extinction_conf	24
245.098499	1.8204	idle	extinction_conf	24
245.106805	1.8204	idle	extinction_conf	24
245.115179	1.8204	idle	extinction_conf	24
245.123541	1.8204	idle	extinction_conf	24
245.131787	1.8204	idle	extinction_conf	24
245.140147	1.8204	idle	extinction_conf	24
245.148415	1.8204	idle	extinction_conf	24
245.15676	1.8204	idle	extinction_conf	24
245.165178	1.8204	idle	extinction_conf	24
245.173498	1.8204	idle	extinction_conf	24
245.181702	1.8367	idle	extinction_conf	24
245.190156	1.8367	idle	extinction_conf	24
245.198439	1.8367	idle	extinction_conf	24
245.206675	1.8367	idle	extinction_conf	24
245.215024	1.8367	idle	extinction_conf	24
245.223381	1.8367	idle	extinction_conf	24
245.231898	1.8367	idle	extinction_conf	24
245.240192	1.8367	idle	extinction_conf	24
245.248587	1.8367	idle	extinction_conf	24
245.256795	1.8367	idle	extinction_conf	24
245.265076	1.8367	idle	extinction_conf	24
245.27341	1.8367	idle	extinction_conf	24
245.28186	1.8858	idle	extinction_conf	24
245.29013	1.8858	idle	extinction_conf	24
245.298595	1.8858	idle	extinction_conf	24
245.306876	1.8858	idle	extinction_conf	24
245.315335	1.8858	idle	extinction_conf	24
245.323507	1.8858	idle	extinction_conf	24
245.331841	1.8858	idle	extinction_conf	24
245.340149	1.8858	idle	extinction_conf	24
245.348617	1.8858	idle	extinction_conf	24
245.356717	1.8858	idle	extinction_conf	24
245.365058	1.8858	idle	extinction_conf	24
245.373597	1.8858	idle	extinction_conf	24
245.381807	1.8204	idle	extinction_conf	24
245.390106	1.8204	idle	extinction_conf	24
245.398596	1.8204	idle	extinction_conf	24
245.406516	1.8204	idle	extinction_conf	24
245.415181	1.8204	idle	extinction_conf	24
245.423564	1.8204	idle	extinction_conf	24
245.431731	1.8204	idle	extinction_conf	24
245.440122	1.8204	idle	extinction_conf	24
245.448442	1.8204	idle	extinction_conf	24
245.456665	1.8204	idle	extinction_conf	24
245.46522	1.8204	idle	extinction_conf	24
245.473568	1.8204	idle	extinction_conf	24
245.481786	1.804	idle	extinction_conf	24
245.490156	1.804	idle	extinction_conf	24
245.498416	1.804	idle	extinction_conf	24
245.506543	1.804	idle	extinction_conf	24
245.515064	1.804	idle	extinction_conf	24
245.523368	1.804	idle	extinction_conf	24
245.531584	1.804	idle	extinction_conf	24
245.54011	1.804	idle	extinction_conf	24
245.548388	1.804	idle	extinction_conf	24
245.556744	1.804	idle	extinction_conf	24
245.565234	1.804	idle	extinction_conf	24
245.573484	1.804	idle	extinction_conf	24
245.581678	1.804	idle	extinction_conf	24
245.590098	1.804	idle	extinction_conf	24
245.598332	1.804	idle	extinction_conf	24
245.606756	1.804	idle	extinction_conf	24
245.615039	1.804	idle	extinction_conf	24
245.623551	1.804	idle	extinction_conf	24
245.631695	1.804	idle	extinction_conf	24
245.640057	1.804	idle	extinction_conf	24
245.648453	1.804	idle	extinction_conf	24
245.656786	1.804	idle	extinction_conf	24
245.666481	1.804	idle	extinction_conf	24
245.673321	1.804	idle	extinction_conf	24
245.681557	1.7549	idle	extinction_conf	24
245.690044	1.7549	idle	extinction_conf	24
245.698431	1.7549	idle	extinction_conf	24
245.706817	1.7549	idle	extinction_conf	24
245.715021	1.7549	idle	extinction_conf	24
245.723399	1.7549	idle	extinction_conf	24
245.731739	1.7549	idle	extinction_conf	24
245.739967	1.7549	idle	extinction_conf	24
245.748307	1.7549	idle	extinction_conf	24
245.756434	1.7549	idle	extinction_conf	24
245.765045	1.7549	idle	extinction_conf	24
245.7733	1.7549	idle	extinction_conf	24
245.781538	1.7713	idle	extinction_conf	24
245.789909	1.7713	idle	extinction_conf	24
245.798334	1.7713	idle	extinction_conf	24
245.806662	1.7713	idle	extinction_conf	24
245.81497	1.7713	idle	extinction_conf	24
245.823381	1.7713	idle	extinction_conf	24
245.831541	1.7713	idle	extinction_conf	24
245.840054	1.7713	idle	extinction_conf	24
245.848411	1.7713	idle	extinction_conf	24
245.85645	1.7713	idle	extinction_conf	24
245.86489	1.7713	idle	extinction_conf	24
245.873387	1.7713	idle	extinction_conf	24
245.881589	1.7713	idle	extinction_conf	24
245.889938	1.7713	idle	extinction_conf	24
245.898305	1.7713	idle	extinction_conf	24
245.906474	1.7713	idle	extinction_conf	24
245.915052	1.7713	idle	extinction_conf	24
245.923332	1.7713	idle	extinction_conf	24
245.931372	1.7713	idle	extinction_conf	24
245.939982	1.7713	idle	extinction_conf	24
245.948296	1.7713	idle	extinction_conf	24
245.956513	1.7713	idle	extinction_conf	24
245.965072	1.7713	idle	extinction_conf	24
245.9734	1.7713	idle	extinction_conf	24
245.981654	1.984	idle	extinction_conf	24
245.990109	1.984	idle	extinction_conf	24
245.998165	1.984	idle	extinction_conf	24
246.00655	1.984	idle	extinction_conf	24
246.014917	1.984	idle	extinction_conf	24
246.023297	1.984	idle	extinction_conf	24
246.031747	1.984	idle	extinction_conf	24
246.039995	1.984	idle	extinction_conf	24
246.048321	1.984	idle	extinction_conf	24
246.056716	1.984	idle	extinction_conf	24
246.064984	1.984	idle	extinction_conf	24
246.073212	1.984	idle	extinction_conf	24
246.081652	4.1279	idle	extinction_conf	24
246.08994	4.1279	idle	extinction_conf	24
246.098187	4.1279	idle	extinction_conf	24
246.106636	4.1279	idle	extinction_conf	24
246.114939	4.1279	idle	extinction_conf	24
246.123161	4.1279	idle	extinction_conf	24
246.131663	4.1279	idle	extinction_conf	24
246.139953	4.1279	idle	extinction_conf	24
246.148329	4.1279	idle	extinction_conf	24
246.156712	4.1279	idle	extinction_conf	24
246.165083	4.1279	idle	extinction_conf	24
246.173213	4.1279	idle	extinction_conf	24
246.181457	6.8936	idle	extinction_conf	24
246.190029	6.8936	idle	extinction_conf	24
246.198243	6.8936	idle	extinction_conf	24
246.206533	6.8936	idle	extinction_conf	24
246.214914	6.8936	idle	extinction_conf	24
246.223215	6.8936	idle	extinction_conf	24
246.231456	6.8936	idle	extinction_conf	24
246.239986	6.8936	idle	extinction_conf	24
246.248112	6.8936	idle	extinction_conf	24
246.256512	6.8936	idle	extinction_conf	24
246.264811	6.8936	idle	extinction_conf	24
246.273213	6.8936	idle	extinction_conf	24
246.281694	8.1373	idle	extinction_conf	24
246.289918	8.1373	idle	extinction_conf	24
246.298203	8.1373	idle	extinction_conf	24
246.306441	8.1373	idle	extinction_conf	24
246.314967	8.1373	idle	extinction_conf	24
246.323156	8.1373	idle	extinction_conf	24
246.331659	8.1373	idle	extinction_conf	24
246.339909	8.1373	idle	extinction_conf	24
246.348392	8.1373	idle	extinction_conf	24
246.356541	8.1373	idle	extinction_conf	24
246.365052	8.1373	idle	extinction_conf	24
246.373188	8.1373	idle	extinction_conf	24
246.381573	6.9427	idle	extinction_conf	24
246.390013	6.9427	idle	extinction_conf	24
246.398077	6.9427	idle	extinction_conf	24
246.406482	6.9427	idle	extinction_conf	24
246.415024	6.9427	idle	extinction_conf	24
246.423179	6.9427	idle	extinction_conf	24
246.43157	6.9427	idle	extinction_conf	24
246.439863	6.9427	idle	extinction_conf	24
246.448084	6.9427	idle	extinction_conf	24
246.456378	6.9427	idle	extinction_conf	24
246.464949	6.9427	idle	extinction_conf	24
246.473294	6.9427	idle	extinction_conf	24
246.481571	7.1718	idle	extinction_conf	24
246.489962	7.1718	idle	extinction_conf	24
246.498316	7.1718	idle	extinction_conf	24
246.506391	7.1718	idle	extinction_conf	24
246.514867	7.1718	idle	extinction_conf	24
246.523195	7.1718	idle	extinction_conf	24
246.531395	7.1718	idle	extinction_conf	24
246.539823	7.1718	idle	extinction_conf	24
246.548191	7.1718	idle	extinction_conf	24
246.556368	7.1718	idle	extinction_conf	24
246.564762	7.1718	idle	extinction_conf	24
246.573138	7.1718	idle	extinction_conf	24
246.581359	18.251	idle	extinction_conf	24
246.589789	18.251	idle	extinction_conf	24
246.598065	18.251	idle	extinction_conf	24
246.606456	18.251	idle	extinction_conf	24
246.614751	18.251	idle	extinction_conf	24
246.62316	18.251	idle	extinction_conf	24
246.631368	18.251	idle	extinction_conf	24
246.639834	18.251	idle	extinction_conf	24
246.64826	18.251	idle	extinction_conf	24
246.656402	18.251	idle	extinction_conf	24
246.665028	18.251	idle	extinction_conf	24
246.67293	18.251	idle	extinction_conf	24
246.681493	60.7515	idle	extinction_conf	24
246.689664	60.7515	idle	extinction_conf	24
246.69797	60.7515	idle	extinction_conf	24
246.706266	60.7515	idle	extinction_conf	24
246.714797	60.7515	idle	extinction_conf	24
246.723326	60.7515	idle	extinction_conf	24
246.73134	60.7515	idle	extinction_conf	24
246.739776	60.7515	idle	extinction_conf	24
246.748274	60.7515	idle	extinction_conf	24
246.756518	60.7515	idle	extinction_conf	24
246.7649	60.7515	idle	extinction_conf	24
246.772943	60.7515	idle	extinction_conf	24
246.781228	155.8334	pursuit	extinction_conf	24
246.789684	155.8334	pursuit	extinction_conf	24
246.798026	155.8334	pursuit	extinction_conf	24
246.806361	155.8334	pursuit	extinction_conf	24
246.81482	155.8334	pursuit	extinction_conf	24
246.823145	155.8334	pursuit	extinction_conf	24
246.831245	155.8334	pursuit	extinction_conf	24
246.839479	155.8334	pursuit	extinction_conf	24
246.847991	155.8334	pursuit	extinction_conf	24
246.856298	155.8334	pursuit	extinction_conf	24
246.864701	155.8334	pursuit	extinction_conf	24
246.873003	155.8334	pursuit	extinction_conf	24
246.881154	208.1039	lag	extinction_conf	24
246.889582	208.1039	lag	extinction_conf	24
246.897824	208.1039	lag	extinction_conf	24
246.906283	208.1039	lag	extinction_conf	24
246.91467	208.1039	lag	extinction_conf	24
246.922981	208.1039	lag	extinction_conf	24
246.93126	208.1039	lag	extinction_conf	24
246.939775	208.1039	lag	extinction_conf	24
246.948065	208.1039	lag	extinction_conf	24
246.956379	208.1039	lag	extinction_conf	24
246.964732	208.1039	lag	extinction_conf	24
246.973196	208.1039	lag	extinction_conf	24
246.98139	183.8507	reset	extinction_conf	24
246.989713	183.8507	reset	extinction_conf	24
246.997923	183.8507	reset	extinction_conf	24
247.006259	183.8507	reset	extinction_conf	24
247.014637	183.8507	reset	extinction_conf	24
247.02291	183.8507	reset	extinction_conf	24
247.031146	183.8507	reset	extinction_conf	24
247.039694	183.8507	reset	extinction_conf	24
247.047812	183.8507	reset	extinction_conf	24
247.056165	183.8507	reset	extinction_conf	24
247.064726	183.8507	reset	extinction_conf	24
247.072976	183.8507	reset	extinction_conf	24
247.081162	76.0203	idle	extinction_conf	24
247.08965	76.0203	idle	extinction_conf	24
247.098005	76.0203	idle	extinction_conf	24
247.10621	76.0203	idle	extinction_conf	24
247.114631	76.0203	idle	extinction_conf	24
247.12286	76.0203	idle	extinction_conf	24
247.131133	76.0203	idle	extinction_conf	24
247.139643	76.0203	idle	extinction_conf	24
247.147975	76.0203	idle	extinction_conf	24
247.156205	76.0203	idle	extinction_conf	24
247.164601	76.0203	idle	extinction_conf	24
247.172929	76.0203	idle	extinction_conf	24
247.181149	12.3268	idle	extinction_conf	24
247.189636	12.3268	idle	extinction_conf	24
247.198146	12.3268	idle	extinction_conf	24
247.20622	12.3268	idle	extinction_conf	24
247.214674	12.3268	idle	extinction_conf	24
247.222897	12.3268	idle	extinction_conf	24
247.231165	12.3268	idle	extinction_conf	24
247.23952	12.3268	idle	extinction_conf	24
247.247759	12.3268	idle	extinction_conf	24
247.256182	12.3268	idle	extinction_conf	24
247.264607	12.3268	idle	extinction_conf	24
247.272943	12.3268	idle	extinction_conf	24
247.281174	4.0624	idle	extinction_conf	24
247.289555	4.0624	idle	extinction_conf	24
247.297859	4.0624	idle	extinction_conf	24
247.306176	4.0624	idle	extinction_conf	24
247.314558	4.0624	idle	extinction_conf	24
247.323013	4.0624	idle	extinction_conf	24
247.331259	4.0624	idle	extinction_conf	24
247.3395	4.0624	idle	extinction_conf	24
247.347849	4.0624	idle	extinction_conf	24
247.35624	4.0624	idle	extinction_conf	24
247.364452	4.0624	idle	extinction_conf	24
247.372879	4.0624	idle	extinction_conf	24
247.381146	5.7807	idle	extinction_conf	24
247.389667	5.7807	idle	extinction_conf	24
247.397972	5.7807	idle	extinction_conf	24
247.406224	5.7807	idle	extinction_conf	24
247.414682	5.7807	idle	extinction_conf	24
247.422951	5.7807	idle	extinction_conf	24
247.431088	5.7807	idle	extinction_conf	24
247.439528	5.7807	idle	extinction_conf	24
247.447942	5.7807	idle	extinction_conf	24
247.456247	5.7807	idle	extinction_conf	24
247.464521	5.7807	idle	extinction_conf	24
247.472932	5.7807	idle	extinction_conf	24
247.480962	44.91	idle	extinction_conf	24
247.489538	44.91	idle	extinction_conf	24
247.497965	44.91	idle	extinction_conf	24
247.506099	44.91	idle	extinction_conf	24
247.514537	44.91	idle	extinction_conf	24
247.522837	44.91	idle	extinction_conf	24
247.531241	44.91	idle	extinction_conf	24
247.539585	44.91	idle	extinction_conf	24
247.547847	44.91	idle	extinction_conf	24
247.555998	44.91	idle	extinction_conf	24
247.564443	44.91	idle	extinction_conf	24
247.572869	44.91	idle	extinction_conf	24
247.581165	133.6095	pursuit	extinction_conf	24
247.589594	133.6095	pursuit	extinction_conf	24
247.59787	133.6095	pursuit	extinction_conf	24
247.606022	133.6095	pursuit	extinction_conf	24
247.614478	133.6095	pursuit	extinction_conf	24
247.622785	133.6095	pursuit	extinction_conf	24
247.631189	133.6095	pursuit	extinction_conf	24
247.639585	133.6095	pursuit	extinction_conf	24
247.647894	133.6095	pursuit	extinction_conf	24
247.656065	133.6095	pursuit	extinction_conf	24
247.664517	133.6095	pursuit	extinction_conf	24
247.672803	133.6095	pursuit	extinction_conf	24
247.681245	201.9179	pursuit	extinction_conf	24
247.689368	201.9179	pursuit	extinction_conf	24
247.697826	201.9179	pursuit	extinction_conf	24
247.705964	201.9179	pursuit	extinction_conf	24
247.714391	201.9179	pursuit	extinction_conf	24
247.722902	201.9179	pursuit	extinction_conf	24
247.731164	201.9179	pursuit	extinction_conf	24
247.739399	201.9179	pursuit	extinction_conf	24
247.74767	201.9179	pursuit	extinction_conf	24
247.756126	201.9179	pursuit	extinction_conf	24
247.764607	201.9179	pursuit	extinction_conf	24
247.772881	201.9179	pursuit	extinction_conf	24
247.781052	203.8163	pursuit	extinction_conf	24
247.78953	203.8163	pursuit	extinction_conf	24
247.797866	203.8163	pursuit	extinction_conf	24
247.80593	203.8163	pursuit	extinction_conf	24
247.814327	203.8163	pursuit	extinction_conf	24
247.822681	203.8163	pursuit	extinction_conf	24
247.831111	203.8163	pursuit	extinction_conf	24
247.839344	203.8163	pursuit	extinction_conf	24
247.847695	203.8163	pursuit	extinction_conf	24
247.855936	203.8163	pursuit	extinction_conf	24
247.864356	203.8163	pursuit	extinction_conf	24
247.872626	203.8163	pursuit	extinction_conf	24
247.880949	96.1822	pursuit	extinction_conf	24
247.889384	96.1822	pursuit	extinction_conf	24
247.897761	96.1822	pursuit	extinction_conf	24
247.905914	96.1822	pursuit	extinction_conf	24
247.914545	96.1822	pursuit	extinction_conf	24
247.922774	96.1822	pursuit	extinction_conf	24
247.931005	96.1822	pursuit	extinction_conf	24
247.939255	96.1822	pursuit	extinction_conf	24
247.947794	96.1822	pursuit	extinction_conf	24
247.95593	96.1822	pursuit	extinction_conf	24
247.964293	96.1822	pursuit	extinction_conf	24
247.97263	96.1822	pursuit	extinction_conf	24
247.980978	17.5473	idle	extinction_conf	24
247.989382	17.5473	idle	extinction_conf	24
247.997891	17.5473	idle	extinction_conf	24
248.005935	17.5473	idle	extinction_conf	24
248.014445	17.5473	idle	extinction_conf	24
248.022866	17.5473	idle	extinction_conf	24
248.030936	17.5473	idle	extinction_conf	24
248.03939	17.5473	idle	extinction_conf	24
248.047626	17.5473	idle	extinction_conf	24
248.055939	17.5473	idle	extinction_conf	24
248.064616	17.5473	idle	extinction_conf	24
248.072726	17.5473	idle	extinction_conf	24
248.081145	4.6843	idle	extinction_conf	24
248.089418	4.6843	idle	extinction_conf	24
248.097626	4.6843	idle	extinction_conf	24
248.105923	4.6843	idle	extinction_conf	24
248.114529	4.6843	idle	extinction_conf	24
248.122694	4.6843	idle	extinction_conf	24
248.131173	4.6843	idle	extinction_conf	24
248.139309	4.6843	idle	extinction_conf	24
248.147737	4.6843	idle	extinction_conf	24
248.156081	4.6843	idle	extinction_conf	24
248.164341	4.6843	idle	extinction_conf	24
248.172634	4.6843	idle	extinction_conf	24
248.181004	2.6386	idle	extinction_conf	24
248.189355	2.6386	idle	extinction_conf	24
248.197445	2.6386	idle	extinction_conf	24
248.205813	2.6386	idle	extinction_conf	24
248.214253	2.6386	idle	extinction_conf	24
248.222642	2.6386	idle	extinction_conf	24
248.231053	2.6386	idle	extinction_conf	24
248.239306	2.6386	idle	extinction_conf	24
248.24755	2.6386	idle	extinction_conf	24
248.255843	2.6386	idle	extinction_conf	24
248.264321	2.6386	idle	extinction_conf	24
248.272609	2.6386	idle	extinction_conf	24
248.280768	2.4422	idle	extinction_conf	24
248.289224	2.4422	idle	extinction_conf	24
248.297546	2.4422	idle	extinction_conf	24
248.305899	2.4422	idle	extinction_conf	24
248.314271	2.4422	idle	extinction_conf	24
248.322638	2.4422	idle	extinction_conf	24
248.330873	2.4422	idle	extinction_conf	24
248.339268	2.4422	idle	extinction_conf	24
248.347479	2.4422	idle	extinction_conf	24
248.355755	2.4422	idle	extinction_conf	24
248.364183	2.4422	idle	extinction_conf	24
248.37251	2.4422	idle	extinction_conf	24
248.380707	2.2786	idle	extinction_conf	24
248.389261	2.2786	idle	extinction_conf	24
248.397615	2.2786	idle	extinction_conf	24
248.405908	2.2786	idle	extinction_conf	24
248.414283	2.2786	idle	extinction_conf	24
248.42294	2.2786	idle	extinction_conf	24
248.431025	2.2786	idle	extinction_conf	24
248.439277	2.2786	idle	extinction_conf	24
248.447879	2.2786	idle	extinction_conf	24
248.455816	2.2786	idle	extinction_conf	24
248.464627	2.2786	idle	extinction_conf	24
248.472763	2.2786	idle	extinction_conf	24
248.480892	2.2131	idle	extinction_conf	24
248.489345	2.2131	idle	extinction_conf	24
248.497469	2.2131	idle	extinction_conf	24
248.505773	2.2131	idle	extinction_conf	24
248.514813	2.2131	idle	extinction_conf	24
248.523052	2.2131	idle	extinction_conf	24
248.53118	2.2131	idle	extinction_conf	24
248.539611	2.2131	idle	extinction_conf	24
248.547445	2.2131	idle	extinction_conf	24
248.556233	2.2131	idle	extinction_conf	24
248.564826	2.2131	idle	extinction_conf	24
248.573209	2.2131	idle	extinction_conf	24
248.581322	2.2131	idle	extinction_conf	24
248.589569	2.2131	idle	extinction_conf	24
248.597862	2.2131	idle	extinction_conf	24
248.606289	2.2131	idle	extinction_conf	24
248.614932	2.2131	idle	extinction_conf	24
248.623056	2.2131	idle	extinction_conf	24
248.630886	2.2131	idle	extinction_conf	24
248.639565	2.2131	idle	extinction_conf	24
248.647979	2.2131	idle	extinction_conf	24
248.656109	2.2131	idle	extinction_conf	24
248.664164	2.2131	idle	extinction_conf	24
248.672603	2.2131	idle	extinction_conf	24
248.680739	2.1149	idle	extinction_conf	24
248.689295	2.1149	idle	extinction_conf	24
248.697776	2.1149	idle	extinction_conf	24
248.705852	2.1149	idle	extinction_conf	24
248.71489	2.1149	idle	extinction_conf	24
248.722798	2.1149	idle	extinction_conf	24
248.730705	2.1149	idle	extinction_conf	24
248.739214	2.1149	idle	extinction_conf	24
248.747552	2.1149	idle	extinction_conf	24
248.755751	2.1149	idle	extinction_conf	24
248.764244	2.1149	idle	extinction_conf	24
248.772725	2.1149	idle	extinction_conf	24
248.780748	1.7385	idle	extinction_conf	24
248.78927	1.7385	idle	extinction_conf	24
248.797413	1.7385	idle	extinction_conf	24
248.805617	1.7385	idle	extinction_conf	24
248.814038	1.7385	idle	extinction_conf	24
248.822478	1.7385	idle	extinction_conf	24
248.830852	1.7385	idle	extinction_conf	24
248.839186	1.7385	idle	extinction_conf	24
248.847424	1.7385	idle	extinction_conf	24
248.855435	1.7385	idle	extinction_conf	24
248.86393	1.7385	idle	extinction_conf	24
248.87237	1.7385	idle	extinction_conf	24
248.880715	1.4767	idle	extinction_conf	24
248.888966	1.4767	idle	extinction_conf	24
248.897502	1.4767	idle	extinction_conf	24
248.905623	1.4767	idle	extinction_conf	24
248.914063	1.4767	idle	extinction_conf	24
248.922463	1.4767	idle	extinction_conf	24
248.93089	1.4767	idle	extinction_conf	24
248.939154	1.4767	idle	extinction_conf	24
248.94734	1.4767	idle	extinction_conf	24
248.955564	1.4767	idle	extinction_conf	24
248.963979	1.4767	idle	extinction_conf	24
248.97225	1.4767	idle	extinction_conf	24
248.98092	1.3294	idle	extinction_conf	24
248.989165	1.3294	idle	extinction_conf	24
248.997607	1.3294	idle	extinction_expl	24
249.005848	1.3294	idle	extinction_expl	24
249.014237	1.3294	idle	extinction_expl	24
249.022505	1.3294	idle	extinction_expl	24
249.030926	1.3294	idle	extinction_expl	24
249.039298	1.3294	idle	extinction_expl	24
249.047573	1.3294	idle	extinction_expl	24
249.055536	1.3294	idle	extinction_expl	24
249.06444	1.3294	idle	extinction_expl	24
249.072436	1.3294	idle	extinction_expl	24
249.080716	1.1003	idle	extinction_expl	24
249.089095	1.1003	idle	extinction_expl	24
249.097369	1.1003	idle	extinction_expl	24
249.105528	1.1003	idle	extinction_expl	24
249.114118	1.1003	idle	extinction_expl	24
249.122279	1.1003	idle	extinction_expl	24
249.13066	1.1003	idle	extinction_expl	24
249.139434	1.1003	idle	extinction_expl	24
249.14777	1.1003	idle	extinction_expl	24
249.155719	1.1003	idle	extinction_expl	24
249.164123	1.1003	idle	extinction_expl	24
249.172504	1.1003	idle	extinction_expl	24
249.180587	1.5749	idle	extinction_expl	24
249.189422	1.5749	idle	extinction_expl	24
249.197266	1.5749	idle	extinction_expl	24
249.205471	1.5749	idle	extinction_expl	24
249.213884	1.5749	idle	extinction_expl	24
249.222378	1.5749	idle	extinction_expl	24
249.230841	1.5749	idle	extinction_expl	24
249.239108	1.5749	idle	extinction_expl	24
249.247312	1.5749	idle	extinction_expl	24
249.255762	1.5749	idle	extinction_expl	24
249.264013	1.5749	idle	extinction_expl	24
249.272551	1.5749	idle	extinction_expl	24
249.280653	1.5749	idle	extinction_expl	24
249.289177	1.5749	idle	extinction_expl	24
249.297352	1.5749	idle	extinction_expl	24
249.30557	1.5749	idle	extinction_expl	24
249.313986	1.5749	idle	extinction_expl	24
249.322525	1.5749	idle	extinction_expl	24
249.330472	1.5749	idle	extinction_expl	24
249.338948	1.5749	idle	extinction_expl	24
249.347094	1.5749	idle	extinction_expl	24
249.355509	1.5749	idle	extinction_expl	24
249.363928	1.5749	idle	extinction_expl	24
249.372449	1.5749	idle	extinction_expl	24
249.380364	1.624	idle	extinction_expl	24
249.389017	1.624	idle	extinction_expl	24
249.397318	1.624	idle	extinction_expl	24
249.405521	1.624	idle	extinction_expl	24
249.414428	1.624	idle	extinction_expl	24
249.422405	1.624	idle	extinction_expl	24
249.430883	1.624	idle	extinction_expl	24
249.439392	1.624	idle	extinction_expl	24
249.447582	1.624	idle	extinction_expl	24
249.4559	1.624	idle	extinction_expl	24
249.464011	1.624	idle	extinction_expl	24
249.472455	1.624	idle	extinction_expl	24
249.48091	1.5912	idle	extinction_expl	24
249.489277	1.5912	idle	extinction_expl	24
249.497065	1.5912	idle	extinction_expl	24
249.505453	1.5912	idle	extinction_expl	24
249.514228	1.5912	idle	extinction_expl	24
249.522541	1.5912	idle	extinction_expl	24
249.530414	1.5912	idle	extinction_expl	24
249.538968	1.5912	idle	extinction_expl	24
249.547202	1.5912	idle	extinction_expl	24
249.555693	1.5912	idle	extinction_expl	24
249.563693	1.5912	idle	extinction_expl	24
249.57224	1.5912	idle	extinction_expl	24
249.580448	1.7058	idle	extinction_expl	24
249.588837	1.7058	idle	extinction_expl	24
249.597178	1.7058	idle	extinction_expl	24
249.60541	1.7058	idle	extinction_expl	24
249.613933	1.7058	idle	extinction_expl	24
249.622229	1.7058	idle	extinction_expl	24
249.630744	1.7058	idle	extinction_expl	24
249.639079	1.7058	idle	extinction_expl	24
249.647305	1.7058	idle	extinction_expl	24
249.655741	1.7058	idle	extinction_expl	24
249.664134	1.7058	idle	extinction_expl	24
249.672327	1.7058	idle	extinction_expl	24
249.680534	1.6567	idle	extinction_expl	24
249.688968	1.6567	idle	extinction_expl	24
249.697266	1.6567	idle	extinction_expl	24
249.705698	1.6567	idle	extinction_expl	24
249.714055	1.6567	idle	extinction_expl	24
249.722367	1.6567	idle	extinction_expl	24
249.731295	1.6567	idle	extinction_expl	24
249.738916	1.6567	idle	extinction_expl	24
249.747313	1.6567	idle	extinction_expl	24
249.755459	1.6567	idle	extinction_expl	24
249.763969	1.6567	idle	extinction_expl	24
249.772304	1.6567	idle	extinction_expl	24
249.780541	1.6076	idle	extinction_expl	24
249.789346	1.6076	idle	extinction_expl	24
249.797451	1.6076	idle	extinction_expl	24
249.805539	1.6076	idle	extinction_expl	24
249.813933	1.6076	idle	extinction_expl	24
249.822286	1.6076	idle	extinction_expl	24
249.830739	1.6076	idle	extinction_expl	24
249.838857	1.6076	idle	extinction_expl	24
249.847266	1.6076	idle	extinction_expl	24
249.855722	1.6076	idle	extinction_expl	24
249.863881	1.6076	idle	extinction_expl	24
249.872221	1.6076	idle	extinction_expl	24
249.880495	1.624	idle	extinction_expl	24
249.888724	1.624	idle	extinction_expl	24
249.897152	1.624	idle	extinction_expl	24
249.905586	1.624	idle	extinction_expl	24
249.914065	1.624	idle	extinction_expl	24
249.922113	1.624	idle	extinction_expl	24
249.930481	1.624	idle	extinction_expl	24
249.938809	1.624	idle	extinction_expl	24
249.947109	1.624	idle	extinction_expl	24
249.955243	1.624	idle	extinction_expl	24
249.963813	1.624	idle	extinction_expl	24
249.972092	1.624	idle	extinction_expl	24
249.980345	1.6403	idle	extinction_expl	24
249.988813	1.6403	idle	extinction_expl	24
249.99708	1.6403	idle	extinction_expl	24
250.005256	1.6403	idle	extinction_expl	24
250.013941	1.6403	idle	extinction_expl	24
250.02201	1.6403	idle	extinction_expl	24
250.030429	1.6403	idle	extinction_expl	24
250.038886	1.6403	idle	extinction_expl	24
250.047038	1.6403	idle	extinction_expl	24
250.055279	1.6403	idle	extinction_expl	24
250.063541	1.6403	idle	extinction_expl	24
250.071946	1.6403	idle	extinction_expl	24
250.080194	1.6076	idle	extinction_expl	24
250.088725	1.6076	idle	extinction_expl	24
250.097148	1.6076	idle	extinction_expl	24
250.105387	1.6076	idle	extinction_expl	24
250.113859	1.6076	idle	extinction_expl	24
250.12197	1.6076	idle	extinction_expl	24
250.130359	1.6076	idle	extinction_expl	24
250.138654	1.6076	idle	extinction_expl	24
250.146999	1.6076	idle	extinction_expl	24
250.155342	1.6076	idle	extinction_expl	24
250.163691	1.6076	idle	extinction_expl	24
250.172167	1.6076	idle	extinction_expl	24
250.180337	1.5749	idle	extinction_expl	24
250.188787	1.5749	idle	extinction_expl	24
250.19718	1.5749	idle	extinction_expl	24
250.205488	1.5749	idle	extinction_expl	24
250.21371	1.5749	idle	extinction_expl	24
250.221892	1.5749	idle	extinction_expl	24
250.230415	1.5749	idle	extinction_expl	24
250.238821	1.5749	idle	extinction_expl	24
250.247081	1.5749	idle	extinction_expl	24
250.255286	1.5749	idle	extinction_expl	24
250.263712	1.5749	idle	extinction_expl	24
250.27207	1.5749	idle	extinction_expl	24
250.280325	1.5421	idle	extinction_expl	24
250.288848	1.5421	idle	extinction_expl	24
250.297062	1.5421	idle	extinction_expl	24
250.305339	1.5421	idle	extinction_expl	24
250.313784	1.5421	idle	extinction_expl	24
250.322081	1.5421	idle	extinction_expl	24
250.330407	1.5421	idle	extinction_expl	24
250.338662	1.5421	idle	extinction_expl	24
250.347141	1.5421	idle	extinction_expl	24
250.355344	1.5421	idle	extinction_expl	24
250.363716	1.5421	idle	extinction_expl	24
250.372008	1.5421	idle	extinction_expl	24
250.380214	1.624	idle	extinction_expl	24
250.388727	1.624	idle	extinction_expl	24
250.39687	1.624	idle	extinction_expl	24
250.405204	1.624	idle	extinction_expl	24
250.41361	1.624	idle	extinction_expl	24
250.421894	1.624	idle	extinction_expl	24
250.430255	1.624	idle	extinction_expl	24
250.438706	1.624	idle	extinction_expl	24
250.446975	1.624	idle	extinction_expl	24
250.455329	1.624	idle	extinction_expl	24
250.463714	1.624	idle	extinction_expl	24
250.471995	1.624	idle	extinction_expl	24
250.480292	1.5421	idle	extinction_expl	24
250.48859	1.5421	idle	extinction_expl	24
250.49706	1.5421	idle	extinction_expl	24
250.505403	1.5421	idle	extinction_expl	24
250.513689	1.5421	idle	extinction_expl	24
250.522039	1.5421	idle	extinction_expl	24
250.530211	1.5421	idle	extinction_expl	24
250.538701	1.5421	idle	extinction_expl	24
250.546966	1.5421	idle	extinction_expl	24
250.555213	1.5421	idle	extinction_expl	24
250.563642	1.5421	idle	extinction_expl	24
250.572087	1.5421	idle	extinction_expl	24
250.580244	1.5585	idle	extinction_expl	24
250.588662	1.5585	idle	extinction_expl	24
250.596933	1.5585	idle	extinction_expl	24
250.605207	1.5585	idle	extinction_expl	24
250.613517	1.5585	idle	extinction_expl	24
250.62202	1.5585	idle	extinction_expl	24
250.630263	1.5585	idle	extinction_expl	24
250.638561	1.5585	idle	extinction_expl	24
250.646994	1.5585	idle	extinction_expl	24
250.655365	1.5585	idle	extinction_expl	24
250.663592	1.5585	idle	extinction_expl	24
250.671946	1.5585	idle	extinction_expl	24
250.680028	1.5258	idle	extinction_expl	24
250.68879	1.5258	idle	extinction_expl	24
250.696859	1.5258	idle	extinction_expl	24
250.705164	1.5258	idle	extinction_expl	24
250.713654	1.5258	idle	extinction_expl	24
250.721821	1.5258	idle	extinction_expl	24
250.730123	1.5258	idle	extinction_expl	24
250.738692	1.5258	idle	extinction_expl	24
250.746967	1.5258	idle	extinction_expl	24
250.755406	1.5258	idle	extinction_expl	24
250.76368	1.5258	idle	extinction_expl	24
250.772079	1.5258	idle	extinction_expl	24
250.780152	1.5912	idle	extinction_expl	24
250.78881	1.5912	idle	extinction_expl	24
250.796881	1.5912	idle	extinction_expl	24
250.805217	1.5912	idle	extinction_expl	24
250.813697	1.5912	idle	extinction_expl	24
250.822098	1.5912	idle	extinction_expl	24
250.830058	1.5912	idle	extinction_expl	24
250.838538	1.5912	idle	extinction_expl	24
250.847006	1.5912	idle	extinction_expl	24
250.85506	1.5912	idle	extinction_expl	24
250.863633	1.5912	idle	extinction_expl	24
250.871903	1.5912	idle	extinction_expl	24
250.880168	1.3949	idle	extinction_expl	24
250.888558	1.3949	idle	extinction_expl	24
250.896874	1.3949	idle	extinction_expl	24
250.905151	1.3949	idle	extinction_expl	24
250.913613	1.3949	idle	extinction_expl	24
250.921959	1.3949	idle	extinction_expl	24
250.930276	1.3949	idle	extinction_expl	24
250.938453	1.3949	idle	extinction_expl	24
250.946958	1.3949	idle	extinction_expl	24
250.955133	1.3949	idle	extinction_expl	24
250.963363	1.3949	idle	extinction_expl	24
250.97363	1.3949	idle	extinction_expl	24
250.980155	1.3458	idle	extinction_expl	24
250.988454	1.3458	idle	extinction_expl	24
250.996861	1.3458	idle	extinction_expl	24
251.005343	1.3458	idle	extinction_expl	24
251.013418	1.3458	idle	extinction_expl	24
251.021812	1.3458	idle	extinction_expl	24
251.030324	1.3458	idle	extinction_expl	24
251.038456	1.3458	idle	extinction_expl	24
251.046885	1.3458	idle	extinction_expl	24
251.055211	1.3458	idle	extinction_expl	24
251.063476	1.3458	idle	extinction_expl	24
251.07193	1.3458	idle	extinction_expl	24
251.080045	1.2312	idle	extinction_expl	24
251.088456	1.2312	idle	extinction_expl	24
251.097088	1.2312	idle	extinction_expl	24
251.105154	1.2312	idle	extinction_expl	24
251.113661	1.2312	idle	extinction_expl	24
251.121789	1.2312	idle	extinction_expl	24
251.129946	1.2312	idle	extinction_expl	24
251.138496	1.2312	idle	extinction_expl	24
251.147012	1.2312	idle	extinction_expl	24
251.155048	1.2312	idle	extinction_expl	24
251.163482	1.2312	idle	extinction_expl	24
251.171864	1.2312	idle	extinction_expl	24
251.179834	1.5094	idle	extinction_expl	24
251.188483	1.5094	idle	extinction_expl	24
251.197066	1.5094	idle	extinction_expl	24
251.205157	1.5094	idle	extinction_expl	24
251.213578	1.5094	idle	extinction_expl	24
251.221852	1.5094	idle	extinction_expl	24
251.230163	1.5094	idle	extinction_expl	24
251.238522	1.5094	idle	extinction_expl	24
251.246807	1.5094	idle	extinction_expl	24
251.255046	1.5094	idle	extinction_expl	24
251.263603	1.5094	idle	extinction_expl	24
251.271798	1.5094	idle	extinction_expl	24
251.280008	1.5749	idle	extinction_expl	24
251.288554	1.5749	idle	extinction_expl	24
251.296792	1.5749	idle	extinction_expl	24
251.305022	1.5749	idle	extinction_expl	24
251.313462	1.5749	idle	extinction_expl	24
251.32162	1.5749	idle	extinction_expl	24
251.330104	1.5749	idle	extinction_expl	24
251.338372	1.5749	idle	extinction_expl	24
251.346683	1.5749	idle	extinction_expl	24
251.354722	1.5749	idle	extinction_expl	24
251.363389	1.5749	idle	extinction_expl	24
251.371757	1.5749	idle	extinction_expl	24
251.379934	1.5585	idle	extinction_expl	24
251.388472	1.5585	idle	extinction_expl	24
251.396718	1.5585	idle	extinction_expl	24
251.405011	1.5585	idle	extinction_expl	24
251.413418	1.5585	idle	extinction_expl	24
251.421728	1.5585	idle	extinction_expl	24
251.430069	1.5585	idle	extinction_expl	24
251.438466	1.5585	idle	extinction_expl	24
251.446764	1.5585	idle	extinction_expl	24
251.454993	1.5585	idle	extinction_expl	24
251.463532	1.5585	idle	extinction_expl	24
251.471855	1.5585	idle	extinction_expl	24
251.479988	1.5749	idle	extinction_expl	24
251.488343	1.5749	idle	extinction_expl	24
251.496867	1.5749	idle	extinction_expl	24
251.50485	1.5749	idle	extinction_expl	24
251.513315	1.5749	idle	extinction_expl	24
251.521699	1.5749	idle	extinction_expl	24
251.530127	1.5749	idle	extinction_expl	24
251.538298	1.5749	idle	extinction_expl	24
251.546767	1.5749	idle	extinction_expl	24
251.554973	1.5749	idle	extinction_expl	24
251.563503	1.5749	idle	extinction_expl	24
251.571555	1.5749	idle	extinction_expl	24
251.5799	1.624	idle	extinction_expl	24
251.588304	1.624	idle	extinction_expl	24
251.596735	1.624	idle	extinction_expl	24
251.604666	1.624	idle	extinction_expl	24
251.613306	1.624	idle	extinction_expl	24
251.621555	1.624	idle	extinction_expl	24
251.629962	1.624	idle	extinction_expl	24
251.638308	1.624	idle	extinction_expl	24
251.646514	1.624	idle	extinction_expl	24
251.654962	1.624	idle	extinction_expl	24
251.663334	1.624	idle	extinction_expl	24
251.67185	1.624	idle	extinction_expl	24
251.679906	1.6076	idle	extinction_expl	24
251.68826	1.6076	idle	extinction_expl	24
251.696568	1.6076	idle	extinction_expl	24
251.704823	1.6076	idle	extinction_expl	24
251.713254	1.6076	idle	extinction_expl	24
251.721667	1.6076	idle	extinction_expl	24
251.729754	1.6076	idle	extinction_expl	24
251.738289	1.6076	idle	extinction_expl	24
251.74652	1.6076	idle	extinction_expl	24
251.754806	1.6076	idle	extinction_expl	24
251.763436	1.6076	idle	extinction_expl	24
251.771532	1.6076	idle	extinction_expl	24
251.779861	1.6731	idle	extinction_expl	24
251.788217	1.6731	idle	extinction_expl	24
251.7966	1.6731	idle	extinction_expl	24
251.804896	1.6731	idle	extinction_expl	24
251.81314	1.6731	idle	extinction_expl	24
251.821427	1.6731	idle	extinction_expl	24
251.830003	1.6731	idle	extinction_expl	24
251.838288	1.6731	idle	extinction_expl	24
251.846635	1.6731	idle	extinction_expl	24
251.854817	1.6731	idle	extinction_expl	24
251.863207	1.6731	idle	extinction_expl	24
251.871626	1.6731	idle	extinction_expl	24
251.879903	1.5094	idle	extinction_expl	24
251.888561	1.5094	idle	extinction_expl	24
251.896589	1.5094	idle	extinction_expl	24
251.904732	1.5094	idle	extinction_expl	24
251.913329	1.5094	idle	extinction_expl	24
251.921508	1.5094	idle	extinction_expl	24
251.929817	1.5094	idle	extinction_expl	24
251.938302	1.5094	idle	extinction_expl	24
251.946553	1.5094	idle	extinction_expl	24
251.954695	1.5094	idle	extinction_expl	24
251.963146	1.5094	idle	extinction_expl	24
251.971612	1.5094	idle	extinction_expl	24
251.979746	1.5912	idle	extinction_expl	24
251.98819	1.5912	idle	extinction_expl	24
251.99661	1.5912	idle	extinction_expl	24
252.004877	1.5912	idle	extinction_expl	24
252.013132	1.5912	idle	extinction_expl	24
252.021802	1.5912	idle	extinction_expl	24
252.029763	1.5912	idle	extinction_expl	24
252.038382	1.5912	idle	extinction_expl	24
252.046632	1.5912	idle	extinction_expl	24
252.054837	1.5912	idle	extinction_expl	24
252.063119	1.5912	idle	extinction_expl	24
252.071459	1.5912	idle	extinction_expl	24
252.079719	1.493	idle	extinction_expl	24
252.088106	1.493	idle	extinction_expl	24
252.096491	1.493	idle	extinction_expl	24
252.1047	1.493	idle	extinction_expl	24
252.113203	1.493	idle	extinction_expl	24
252.121504	1.493	idle	extinction_expl	24
252.129775	1.493	idle	extinction_expl	24
252.138238	1.493	idle	extinction_expl	24
252.146459	1.493	idle	extinction_expl	24
252.154788	1.493	idle	extinction_expl	24
252.163237	1.493	idle	extinction_expl	24
252.171504	1.493	idle	extinction_expl	24
252.179851	1.7713	idle	extinction_expl	24
252.188156	1.7713	idle	extinction_expl	24
252.196437	1.7713	idle	extinction_expl	24
252.205041	1.7713	idle	extinction_expl	24
252.21314	1.7713	idle	extinction_expl	24
252.221477	1.7713	idle	extinction_expl	24
252.229753	1.7713	idle	extinction_expl	24
252.238096	1.7713	idle	extinction_expl	24
252.246622	1.7713	idle	extinction_expl	24
252.254674	1.7713	idle	extinction_expl	24
252.263281	1.7713	idle	extinction_expl	24
252.271476	1.7713	idle	extinction_expl	24
252.27956	1.9676	idle	extinction_expl	24
252.288066	1.9676	idle	extinction_expl	24
252.296588	1.9676	idle	extinction_expl	24
252.304842	1.9676	idle	extinction_expl	24
252.313168	1.9676	idle	extinction_expl	24
252.32155	1.9676	idle	extinction_expl	24
252.329633	1.9676	idle	extinction_expl	24
252.338051	1.9676	idle	extinction_expl	24
252.346563	1.9676	idle	extinction_expl	24
252.354642	1.9676	idle	extinction_expl	24
252.363019	1.9676	idle	extinction_expl	24
252.371357	1.9676	idle	extinction_expl	24
252.379634	4.537	idle	extinction_expl	24
252.388135	4.537	idle	extinction_expl	24
252.396431	4.537	idle	extinction_expl	24
252.404908	4.537	idle	extinction_expl	24
252.412807	4.537	idle	extinction_expl	24
252.421449	4.537	idle	extinction_expl	24
252.429725	4.537	idle	extinction_expl	24
252.43811	4.537	idle	extinction_expl	24
252.446406	4.537	idle	extinction_expl	24
252.454741	4.537	idle	extinction_expl	24
252.463024	4.537	idle	extinction_expl	24
252.471517	4.537	idle	extinction_expl	24
252.479542	11.034	idle	extinction_expl	24
252.488121	11.034	idle	extinction_expl	24
252.496387	11.034	idle	extinction_expl	24
252.50475	11.034	idle	extinction_expl	24
252.513028	11.034	idle	extinction_expl	24
252.521484	11.034	idle	extinction_expl	24
252.529666	11.034	idle	extinction_expl	24
252.538009	11.034	idle	extinction_expl	24
252.546369	11.034	idle	extinction_expl	24
252.554584	11.034	idle	extinction_expl	24
252.563063	11.034	idle	extinction_expl	24
252.571348	11.034	idle	extinction_expl	24
252.579512	6.3372	idle	extinction_expl	24
252.588071	6.3372	idle	extinction_expl	24
252.596298	6.3372	idle	extinction_expl	24
252.604544	6.3372	idle	extinction_expl	24
252.612942	6.3372	idle	extinction_expl	24
252.621238	6.3372	idle	extinction_expl	24
252.629751	6.3372	idle	extinction_expl	24
252.637957	6.3372	idle	extinction_expl	24
252.646321	6.3372	idle	extinction_expl	24
252.654685	6.3372	idle	extinction_expl	24
252.662904	6.3372	idle	extinction_expl	24
252.671171	6.3372	idle	extinction_expl	24
252.679497	9.2665	idle	extinction_expl	24
252.688104	9.2665	idle	extinction_expl	24
252.696278	9.2665	idle	extinction_expl	24
252.704511	9.2665	idle	extinction_expl	24
252.712925	9.2665	idle	extinction_expl	24
252.721286	9.2665	idle	extinction_expl	24
252.729625	9.2665	idle	extinction_expl	24
252.737999	9.2665	idle	extinction_expl	24
252.746112	9.2665	idle	extinction_expl	24
252.754421	9.2665	idle	extinction_expl	24
252.762896	9.2665	idle	extinction_expl	24
252.771801	9.2665	idle	extinction_expl	24
252.779999	41.1787	idle	extinction_expl	24
252.78782	41.1787	idle	extinction_expl	24
252.796375	41.1787	idle	extinction_expl	24
252.804488	41.1787	idle	extinction_expl	24
252.813043	41.1787	idle	extinction_expl	24
252.821336	41.1787	idle	extinction_expl	24
252.82991	41.1787	idle	extinction_expl	24
252.837897	41.1787	idle	extinction_expl	24
252.846486	41.1787	idle	extinction_expl	24
252.854593	41.1787	idle	extinction_expl	24
252.862876	41.1787	idle	extinction_expl	24
252.871245	41.1787	idle	extinction_expl	24
252.879568	106.1159	pursuit	extinction_expl	24
252.887855	106.1159	pursuit	extinction_expl	24
252.896126	106.1159	pursuit	extinction_expl	24
252.904411	106.1159	pursuit	extinction_expl	24
252.912914	106.1159	pursuit	extinction_expl	24
252.921192	106.1159	pursuit	extinction_expl	24
252.929421	106.1159	pursuit	extinction_expl	24
252.93799	106.1159	pursuit	extinction_expl	24
252.946205	106.1159	pursuit	extinction_expl	24
252.954422	106.1159	pursuit	extinction_expl	24
252.963091	106.1159	pursuit	extinction_expl	24
252.971116	106.1159	pursuit	extinction_expl	24
252.979538	165.2434	pursuit	extinction_expl	24
252.987839	165.2434	pursuit	extinction_expl	24
252.996208	165.2434	pursuit	extinction_expl	24
253.004452	165.2434	pursuit	extinction_expl	24
253.012853	165.2434	pursuit	extinction_expl	24
253.021238	165.2434	pursuit	extinction_expl	24
253.029525	165.2434	pursuit	extinction_expl	24
253.037865	165.2434	pursuit	extinction_expl	24
253.046298	165.2434	pursuit	extinction_expl	24
253.054523	165.2434	pursuit	extinction_expl	24
253.062929	165.2434	pursuit	extinction_expl	24
253.071177	165.2434	pursuit	extinction_expl	24
253.079246	160.1702	pursuit	extinction_expl	24
253.087767	160.1702	pursuit	extinction_expl	24
253.096179	160.1702	pursuit	extinction_expl	24
253.104477	160.1702	pursuit	extinction_expl	24
253.112795	160.1702	pursuit	extinction_expl	24
253.121277	160.1702	pursuit	extinction_expl	24
253.129337	160.1702	pursuit	extinction_expl	24
253.137956	160.1702	pursuit	extinction_expl	24
253.14627	160.1702	pursuit	extinction_expl	24
253.154414	160.1702	pursuit	extinction_expl	24
253.162813	160.1702	pursuit	extinction_expl	24
253.171161	160.1702	pursuit	extinction_expl	24
253.179416	130.4673	pursuit	extinction_expl	24
253.187955	130.4673	pursuit	extinction_expl	24
253.196329	130.4673	pursuit	extinction_expl	24
253.204394	130.4673	pursuit	extinction_expl	24
253.212904	130.4673	pursuit	extinction_expl	24
253.221189	130.4673	pursuit	extinction_expl	24
253.229355	130.4673	pursuit	extinction_expl	24
253.237887	130.4673	pursuit	extinction_expl	24
253.246199	130.4673	pursuit	extinction_expl	24
253.254414	130.4673	pursuit	extinction_expl	24
253.262879	130.4673	pursuit	extinction_expl	24
253.271124	130.4673	pursuit	extinction_expl	24
253.279374	90.4053	pursuit	extinction_expl	24
253.287837	90.4053	pursuit	extinction_expl	24
253.296482	90.4053	pursuit	extinction_expl	24
253.304588	90.4053	pursuit	extinction_expl	24
253.312877	90.4053	pursuit	extinction_expl	24
253.321076	90.4053	pursuit	extinction_expl	24
253.329405	90.4053	pursuit	extinction_expl	24
253.338056	90.4053	pursuit	extinction_expl	24
253.34613	90.4053	pursuit	extinction_expl	24
253.354389	90.4053	pursuit	extinction_expl	24
253.363035	90.4053	pursuit	extinction_expl	24
253.371146	90.4053	pursuit	extinction_expl	24
253.379371	108.6198	pursuit	extinction_expl	24
253.38786	108.6198	pursuit	extinction_expl	24
253.396092	108.6198	pursuit	extinction_expl	24
253.404325	108.6198	pursuit	extinction_expl	24
253.412904	108.6198	pursuit	extinction_expl	24
253.42129	108.6198	pursuit	extinction_expl	24
253.429488	108.6198	pursuit	extinction_expl	24
253.437693	108.6198	pursuit	extinction_expl	24
253.446028	108.6198	pursuit	extinction_expl	24
253.454307	108.6198	pursuit	extinction_expl	24
253.462654	108.6198	pursuit	extinction_expl	24
253.471069	108.6198	pursuit	extinction_expl	24
253.479344	130.8438	pursuit	extinction_expl	24
253.487741	130.8438	pursuit	extinction_expl	24
253.496201	130.8438	pursuit	extinction_expl	24
253.504317	130.8438	pursuit	extinction_expl	24
253.512728	130.8438	pursuit	extinction_expl	24
253.521082	130.8438	pursuit	extinction_expl	24
253.529535	130.8438	pursuit	extinction_expl	24
253.537707	130.8438	pursuit	extinction_expl	24
253.546125	130.8438	pursuit	extinction_expl	24
253.554202	130.8438	pursuit	extinction_expl	24
253.562734	130.8438	pursuit	extinction_expl	24
253.571053	130.8438	pursuit	extinction_expl	24
253.579471	154.1969	pursuit	extinction_expl	24
253.587772	154.1969	pursuit	extinction_expl	24
253.596202	154.1969	pursuit	extinction_expl	24
253.604288	154.1969	pursuit	extinction_expl	24
253.612742	154.1969	pursuit	extinction_expl	24
253.62095	154.1969	pursuit	extinction_expl	24
253.629316	154.1969	pursuit	extinction_expl	24
253.637625	154.1969	pursuit	extinction_expl	24
253.645974	154.1969	pursuit	extinction_expl	24
253.654289	154.1969	pursuit	extinction_expl	24
253.662741	154.1969	pursuit	extinction_expl	24
253.671145	154.1969	pursuit	extinction_expl	24
253.679223	178.5974	pursuit	extinction_expl	24
253.687747	178.5974	pursuit	extinction_expl	24
253.695936	178.5974	pursuit	extinction_expl	24
253.704263	178.5974	pursuit	extinction_expl	24
253.712588	178.5974	pursuit	extinction_expl	24
253.720989	178.5974	pursuit	extinction_expl	24
253.72931	178.5974	pursuit	extinction_expl	24
253.737659	178.5974	pursuit	extinction_expl	24
253.745993	178.5974	pursuit	extinction_expl	24
253.754285	178.5974	pursuit	extinction_expl	24
253.762615	178.5974	pursuit	extinction_expl	24
253.770979	178.5974	pursuit	extinction_expl	24
253.779312	165.3416	pursuit	extinction_expl	24
253.787654	165.3416	pursuit	extinction_expl	24
253.795885	165.3416	pursuit	extinction_expl	24
253.804241	165.3416	pursuit	extinction_expl	24
253.812555	165.3416	pursuit	extinction_expl	24
253.821147	165.3416	pursuit	extinction_expl	24
253.829311	165.3416	pursuit	extinction_expl	24
253.837696	165.3416	pursuit	extinction_expl	24
253.846017	165.3416	pursuit	extinction_expl	24
253.854338	165.3416	pursuit	extinction_expl	24
253.862599	165.3416	pursuit	extinction_expl	24
253.871009	165.3416	pursuit	extinction_expl	24
253.879178	157.9937	pursuit	extinction_expl	24
253.887656	157.9937	pursuit	extinction_expl	24
253.895989	157.9937	pursuit	extinction_expl	24
253.904205	157.9937	pursuit	extinction_expl	24
253.912713	157.9937	pursuit	extinction_expl	24
253.921073	157.9937	pursuit	extinction_expl	24
253.929418	157.9937	pursuit	extinction_expl	24
253.93766	157.9937	pursuit	extinction_expl	24
253.945962	157.9937	pursuit	extinction_expl	24
253.954153	157.9937	pursuit	extinction_expl	24
253.962615	157.9937	pursuit	extinction_expl	24
253.971013	157.9937	pursuit	extinction_expl	24
253.979052	171.2331	pursuit	extinction_expl	24
253.987608	171.2331	pursuit	extinction_expl	24
253.995815	171.2331	pursuit	extinction_expl	24
254.004256	171.2331	pursuit	extinction_expl	24
254.012583	171.2331	pursuit	extinction_expl	24
254.020969	171.2331	pursuit	extinction_expl	24
254.029144	171.2331	pursuit	extinction_expl	24
254.037672	171.2331	pursuit	extinction_expl	24
254.045875	171.2331	pursuit	extinction_expl	24
254.054158	171.2331	pursuit	extinction_expl	24
254.06268	171.2331	pursuit	extinction_expl	24
254.070887	171.2331	pursuit	extinction_expl	24
254.079036	188.9566	pursuit	extinction_expl	24
254.087607	188.9566	pursuit	extinction_expl	24
254.095942	188.9566	pursuit	extinction_expl	24
254.10413	188.9566	pursuit	extinction_expl	24
254.11249	188.9566	pursuit	extinction_expl	24
254.120896	188.9566	pursuit	extinction_expl	24
254.129129	188.9566	pursuit	extinction_expl	24
254.137704	188.9566	pursuit	extinction_expl	24
254.145741	188.9566	pursuit	extinction_expl	24
254.15427	188.9566	pursuit	extinction_expl	24
254.162584	188.9566	pursuit	extinction_expl	24
254.170805	188.9566	pursuit	extinction_expl	24
254.179098	183.8998	pursuit	extinction_expl	24
254.187559	183.8998	pursuit	extinction_expl	24
254.19604	183.8998	pursuit	extinction_expl	24
254.204194	183.8998	pursuit	extinction_expl	24
254.212573	183.8998	pursuit	extinction_expl	24
254.220973	183.8998	pursuit	extinction_expl	24
254.229164	183.8998	pursuit	extinction_expl	24
254.237565	183.8998	pursuit	extinction_expl	24
254.24603	183.8998	pursuit	extinction_expl	24
254.254274	183.8998	pursuit	extinction_expl	24
254.262547	183.8998	pursuit	extinction_expl	24
254.270869	183.8998	pursuit	extinction_expl	24
254.279134	179.8739	pursuit	extinction_expl	24
254.2875	179.8739	pursuit	extinction_expl	24
254.295737	179.8739	pursuit	extinction_expl	24
254.303995	179.8739	pursuit	extinction_expl	24
254.312363	179.8739	pursuit	extinction_expl	24
254.321014	179.8739	pursuit	extinction_expl	24
254.329196	179.8739	pursuit	extinction_expl	24
254.337555	179.8739	pursuit	extinction_expl	24
254.34587	179.8739	pursuit	extinction_expl	24
254.354053	179.8739	pursuit	extinction_expl	24
254.362502	179.8739	pursuit	extinction_expl	24
254.370974	179.8739	pursuit	extinction_expl	24
254.379052	184.4726	pursuit	extinction_expl	24
254.387496	184.4726	pursuit	extinction_expl	24
254.395929	184.4726	pursuit	extinction_expl	24
254.404064	184.4726	pursuit	extinction_expl	24
254.41269	184.4726	pursuit	extinction_expl	24
254.420772	184.4726	pursuit	extinction_expl	24
254.429072	184.4726	pursuit	extinction_expl	24
254.437393	184.4726	pursuit	extinction_expl	24
254.445693	184.4726	pursuit	extinction_expl	24
254.45411	184.4726	pursuit	extinction_expl	24
254.4625	184.4726	pursuit	extinction_expl	24
254.470892	184.4726	pursuit	extinction_expl	24
254.479041	182.6233	pursuit	extinction_expl	24
254.487608	182.6233	pursuit	extinction_expl	24
254.495789	182.6233	pursuit	extinction_expl	24
254.504015	182.6233	pursuit	extinction_expl	24
254.51247	182.6233	pursuit	extinction_expl	24
254.520715	182.6233	pursuit	extinction_expl	24
254.529072	182.6233	pursuit	extinction_expl	24
254.537337	182.6233	pursuit	extinction_expl	24
254.545642	182.6233	pursuit	extinction_expl	24
254.554122	182.6233	pursuit	extinction_expl	24
254.562461	182.6233	pursuit	extinction_expl	24
254.570768	182.6233	pursuit	extinction_expl	24
254.579149	180.1194	pursuit	extinction_expl	24
254.587421	180.1194	pursuit	extinction_expl	24
254.595747	180.1194	pursuit	extinction_expl	24
254.604063	180.1194	pursuit	extinction_expl	24
254.612543	180.1194	pursuit	extinction_expl	24
254.620531	180.1194	pursuit	extinction_expl	24
254.629055	180.1194	pursuit	extinction_expl	24
254.637362	180.1194	pursuit	extinction_expl	24
254.645769	180.1194	pursuit	extinction_expl	24
254.654205	180.1194	pursuit	extinction_expl	24
254.662352	180.1194	pursuit	extinction_expl	24
254.670739	180.1194	pursuit	extinction_expl	24
254.678954	178.8266	pursuit	extinction_expl	24
254.687352	178.8266	pursuit	extinction_expl	24
254.69569	178.8266	pursuit	extinction_expl	24
254.704088	178.8266	pursuit	extinction_expl	24
254.712364	178.8266	pursuit	extinction_expl	24
254.720752	178.8266	pursuit	extinction_expl	24
254.729197	178.8266	pursuit	extinction_expl	24
254.737451	178.8266	pursuit	extinction_expl	24
254.745886	178.8266	pursuit	extinction_expl	24
254.753937	178.8266	pursuit	extinction_expl	24
254.762466	178.8266	pursuit	extinction_expl	24
254.770656	178.8266	pursuit	extinction_expl	24
254.77883	170.2512	pursuit	extinction_expl	24
254.787219	170.2512	pursuit	extinction_expl	24
254.795702	170.2512	pursuit	extinction_expl	24
254.803908	170.2512	pursuit	extinction_expl	24
254.812609	170.2512	pursuit	extinction_expl	24
254.820582	170.2512	pursuit	extinction_expl	24
254.829048	170.2512	pursuit	extinction_expl	24
254.83751	170.2512	pursuit	extinction_expl	24
254.846021	170.2512	pursuit	extinction_expl	24
254.854056	170.2512	pursuit	extinction_expl	24
254.862547	170.2512	pursuit	extinction_expl	24
254.8708	170.2512	pursuit	extinction_expl	24
254.879158	165.8817	pursuit	extinction_expl	24
254.887481	165.8817	pursuit	extinction_expl	24
254.895756	165.8817	pursuit	extinction_expl	24
254.904067	165.8817	pursuit	extinction_expl	24
254.912445	165.8817	pursuit	extinction_expl	24
254.920689	165.8817	pursuit	extinction_expl	24
254.929259	165.8817	pursuit	extinction_expl	24
254.93741	165.8817	pursuit	extinction_expl	24
254.945772	165.8817	pursuit	extinction_expl	24
254.953993	165.8817	pursuit	extinction_expl	24
254.96236	165.8817	pursuit	extinction_expl	24
254.9708	165.8817	pursuit	extinction_expl	24
254.978994	163.6724	pursuit	extinction_expl	24
254.987372	163.6724	pursuit	extinction_expl	24
254.995652	163.6724	pursuit	extinction_expl	24
255.003868	163.6724	pursuit	extinction_expl	24
255.012187	163.6724	pursuit	extinction_expl	24
255.020685	163.6724	pursuit	extinction_expl	24
255.028844	163.6724	pursuit	extinction_expl	24
255.037213	163.6724	pursuit	extinction_expl	24
255.045582	163.6724	pursuit	extinction_expl	24
255.053746	163.6724	pursuit	extinction_expl	24
255.062236	163.6724	pursuit	extinction_expl	24
255.070552	163.6724	pursuit	extinction_expl	24
255.078815	160.8739	pursuit	extinction_expl	24
255.087438	160.8739	pursuit	extinction_expl	24
255.095668	160.8739	pursuit	extinction_expl	24
255.103814	160.8739	pursuit	extinction_expl	24
255.112236	160.8739	pursuit	extinction_expl	24
255.120576	160.8739	pursuit	extinction_expl	24
255.128879	160.8739	pursuit	extinction_expl	24
255.137504	160.8739	pursuit	extinction_expl	24
255.145736	160.8739	pursuit	extinction_expl	24
255.153837	160.8739	pursuit	extinction_expl	24
255.162219	160.8739	pursuit	extinction_expl	24
255.170583	160.8739	pursuit	extinction_expl	24
255.179058	160.4975	pursuit	extinction_expl	24
255.187274	160.4975	pursuit	extinction_expl	24
255.195668	160.4975	pursuit	extinction_expl	24
255.203933	160.4975	pursuit	extinction_expl	24
255.212406	160.4975	pursuit	extinction_expl	24
255.220562	160.4975	pursuit	extinction_expl	24
255.229077	160.4975	pursuit	extinction_expl	24
255.237482	160.4975	pursuit	extinction_expl	24
255.245741	160.4975	pursuit	extinction_expl	24
255.254125	160.4975	pursuit	extinction_expl	24
255.262392	160.4975	pursuit	extinction_expl	24
255.270545	160.4975	pursuit	extinction_expl	24
255.278905	161.954	pursuit	extinction_expl	24
255.287543	161.954	pursuit	extinction_expl	24
255.295554	161.954	pursuit	extinction_expl	24
255.303925	161.954	pursuit	extinction_expl	24
255.312219	161.954	pursuit	extinction_expl	24
255.32083	161.954	pursuit	extinction_expl	24
255.328947	161.954	pursuit	extinction_expl	24
255.337253	161.954	pursuit	extinction_expl	24
255.345539	161.954	pursuit	extinction_expl	24
255.353708	161.954	pursuit	extinction_expl	24
255.362208	161.954	pursuit	extinction_expl	24
255.370546	161.954	pursuit	extinction_expl	24
255.378691	166.2908	pursuit	extinction_expl	24
255.38719	166.2908	pursuit	extinction_expl	24
255.395581	166.2908	pursuit	extinction_expl	24
255.403701	166.2908	pursuit	extinction_expl	24
255.412048	166.2908	pursuit	extinction_expl	24
255.420438	166.2908	pursuit	extinction_expl	24
255.428649	166.2908	pursuit	extinction_expl	24
255.437068	166.2908	pursuit	extinction_expl	24
255.445442	166.2908	pursuit	extinction_expl	24
255.453756	166.2908	pursuit	extinction_expl	24
255.462142	166.2908	pursuit	extinction_expl	24
255.470551	166.2908	pursuit	extinction_expl	24
255.478763	165.6198	pursuit	extinction_expl	24
255.487178	165.6198	pursuit	extinction_expl	24
255.495618	165.6198	pursuit	extinction_expl	24
255.503763	165.6198	pursuit	extinction_expl	24
255.51212	165.6198	pursuit	extinction_expl	24
255.520481	165.6198	pursuit	extinction_expl	24
255.528834	165.6198	pursuit	extinction_expl	24
255.53708	165.6198	pursuit	extinction_expl	24
255.545194	165.6198	pursuit	extinction_expl	24
255.553575	165.6198	pursuit	extinction_expl	24
255.562173	165.6198	pursuit	extinction_expl	24
255.570418	165.6198	pursuit	extinction_expl	24
255.578563	167.6328	pursuit	extinction_expl	24
255.58709	167.6328	pursuit	extinction_expl	24
255.595449	167.6328	pursuit	extinction_expl	24
255.603585	167.6328	pursuit	extinction_expl	24
255.612114	167.6328	pursuit	extinction_expl	24
255.620489	167.6328	pursuit	extinction_expl	24
255.628672	167.6328	pursuit	extinction_expl	24
255.637052	167.6328	pursuit	extinction_expl	24
255.645351	167.6328	pursuit	extinction_expl	24
255.653655	167.6328	pursuit	extinction_expl	24
255.662051	167.6328	pursuit	extinction_expl	24
255.67031	167.6328	pursuit	extinction_expl	24
255.678662	160.8412	pursuit	extinction_expl	24
255.687103	160.8412	pursuit	extinction_expl	24
255.695428	160.8412	pursuit	extinction_expl	24
255.703574	160.8412	pursuit	extinction_expl	24
255.711986	160.8412	pursuit	extinction_expl	24
255.720601	160.8412	pursuit	extinction_expl	24
255.728678	160.8412	pursuit	extinction_expl	24
255.736963	160.8412	pursuit	extinction_expl	24
255.745302	160.8412	pursuit	extinction_expl	24
255.753653	160.8412	pursuit	extinction_expl	24
255.76211	160.8412	pursuit	extinction_expl	24
255.770597	160.8412	pursuit	extinction_expl	24
255.778926	161.594	pursuit	extinction_expl	24
255.787191	161.594	pursuit	extinction_expl	24
255.795402	161.594	pursuit	extinction_expl	24
255.803713	161.594	pursuit	extinction_expl	24
255.812036	161.594	pursuit	extinction_expl	24
255.820409	161.594	pursuit	extinction_expl	24
255.829342	161.594	pursuit	extinction_expl	24
255.837053	161.594	pursuit	extinction_expl	24
255.845318	161.594	pursuit	extinction_expl	24
255.853677	161.594	pursuit	extinction_expl	24
255.861993	161.594	pursuit	extinction_expl	24
255.870321	161.594	pursuit	extinction_expl	24
255.878556	161.5122	pursuit	extinction_expl	24
255.886962	161.5122	pursuit	extinction_expl	24
255.895359	161.5122	pursuit	extinction_expl	24
255.903622	161.5122	pursuit	extinction_expl	24
255.91202	161.5122	pursuit	extinction_expl	24
255.920278	161.5122	pursuit	extinction_expl	24
255.928661	161.5122	pursuit	extinction_expl	24
255.936887	161.5122	pursuit	extinction_expl	24
255.945263	161.5122	pursuit	extinction_expl	24
255.953428	161.5122	pursuit	extinction_expl	24
255.962049	161.5122	pursuit	extinction_expl	24
255.970351	161.5122	pursuit	extinction_expl	24
255.978394	152.544	pursuit	extinction_expl	24
255.986941	152.544	pursuit	extinction_expl	24
255.995273	152.544	pursuit	extinction_expl	24
256.003604	152.544	pursuit	extinction_expl	24
256.012063	152.544	pursuit	extinction_expl	24
256.020288	152.544	pursuit	extinction_expl	24
256.028591	152.544	pursuit	extinction_expl	24
256.037041	152.544	pursuit	extinction_expl	24
256.04535	152.544	pursuit	extinction_expl	24
256.053708	152.544	pursuit	extinction_expl	24
256.061984	152.544	pursuit	extinction_expl	24
256.070439	152.544	pursuit	extinction_expl	24
256.07836	152.1185	pursuit	extinction_expl	24
256.086925	152.1185	pursuit	extinction_expl	24
256.095313	152.1185	pursuit	extinction_expl	24
256.10356	152.1185	pursuit	extinction_expl	24
256.111951	152.1185	pursuit	extinction_expl	24
256.120502	152.1185	pursuit	extinction_expl	24
256.128379	152.1185	pursuit	extinction_expl	24
256.136957	152.1185	pursuit	extinction_expl	24
256.145238	152.1185	pursuit	extinction_expl	24
256.153565	152.1185	pursuit	extinction_expl	24
256.161937	152.1185	pursuit	extinction_expl	24
256.17025	152.1185	pursuit	extinction_expl	24
256.178356	154.5733	pursuit	extinction_expl	24
256.186868	154.5733	pursuit	extinction_expl	24
256.195352	154.5733	pursuit	extinction_expl	24
256.203425	154.5733	pursuit	extinction_expl	24
256.211886	154.5733	pursuit	extinction_expl	24
256.220284	154.5733	pursuit	extinction_expl	24
256.228424	154.5733	pursuit	extinction_expl	24
256.237081	154.5733	pursuit	extinction_expl	24
256.245221	154.5733	pursuit	extinction_expl	24
256.253429	154.5733	pursuit	extinction_expl	24
256.261997	154.5733	pursuit	extinction_expl	24
256.27029	154.5733	pursuit	extinction_expl	24
256.27842	156.7008	pursuit	extinction_expl	24
256.28677	156.7008	pursuit	extinction_expl	24
256.295324	156.7008	pursuit	extinction_expl	24
256.303428	156.7008	pursuit	extinction_expl	24
256.311995	156.7008	pursuit	extinction_expl	24
256.320303	156.7008	pursuit	extinction_expl	24
256.328468	156.7008	pursuit	extinction_expl	24
256.336873	156.7008	pursuit	extinction_expl	24
256.34519	156.7008	pursuit	extinction_expl	24
256.353567	156.7008	pursuit	extinction_expl	24
256.361893	156.7008	pursuit	extinction_expl	24
256.370166	156.7008	pursuit	extinction_expl	24
256.37844	162.9196	pursuit	extinction_expl	24
256.38707	162.9196	pursuit	extinction_expl	24
256.395336	162.9196	pursuit	extinction_expl	24
256.403525	162.9196	pursuit	extinction_expl	24
256.411873	162.9196	pursuit	extinction_expl	24
256.42037	162.9196	pursuit	extinction_expl	24
256.428536	162.9196	pursuit	extinction_expl	24
256.43691	162.9196	pursuit	extinction_expl	24
256.445191	162.9196	pursuit	extinction_expl	24
256.453317	162.9196	pursuit	extinction_expl	24
256.461873	162.9196	pursuit	extinction_expl	24
256.470208	162.9196	pursuit	extinction_expl	24
256.478289	168.9583	pursuit	extinction_expl	24
256.486803	168.9583	pursuit	extinction_expl	24
256.495189	168.9583	pursuit	extinction_expl	24
256.503404	168.9583	pursuit	extinction_expl	24
256.511947	168.9583	pursuit	extinction_expl	24
256.52028	168.9583	pursuit	extinction_expl	24
256.528412	168.9583	pursuit	extinction_expl	24
256.536978	168.9583	pursuit	extinction_expl	24
256.545262	168.9583	pursuit	extinction_expl	24
256.553389	168.9583	pursuit	extinction_expl	24
256.561948	168.9583	pursuit	extinction_expl	24
256.570217	168.9583	pursuit	extinction_expl	24
256.578506	165.9471	pursuit	extinction_expl	24
256.587165	165.9471	pursuit	extinction_expl	24
256.595281	165.9471	pursuit	extinction_expl	24
