## Supplementary material for "Evidence for the extinction burst in grip force: A preregistered study": Electronic Supplementary Materials: 59_timeseries_all.csv

t_abs_s	force_N	state	block	trial_idx
221.91808	2.5241	idle		0
221.922075	2.5241	idle		0
221.924808	2.5241	idle		0
221.927023	2.5241	idle		0
221.934306	2.5241	idle		0
221.94279	2.5241	idle		0
221.951193	2.5241	idle		0
221.959781	2.5241	idle		0
221.968279	2.9005	idle		0
221.976702	2.9005	idle		0
221.984895	2.9005	idle		0
221.993066	2.9005	idle		0
222.001645	2.9005	idle		0
222.009761	2.9005	idle		0
222.018441	2.9005	idle		0
222.026575	2.9005	idle		0
222.034462	2.9005	idle		0
222.04283	2.9005	idle		0
222.051118	2.9005	idle		0
222.059651	2.9005	idle		0
222.068236	2.8677	idle		0
222.076391	2.8677	idle		0
222.084892	2.8677	idle		0
222.092901	2.8677	idle		0
222.101046	2.8677	idle		0
222.109448	2.8677	idle		0
222.117882	2.8677	idle		0
222.126399	2.8677	idle		0
222.134709	2.8677	idle		0
222.143009	2.8677	idle		0
222.151431	2.8677	idle		0
222.159769	2.8677	idle		0
222.16822	2.8841	idle		0
222.177204	2.8841	idle		0
222.184454	2.8841	idle		0
222.192625	2.8841	idle		0
222.201335	2.8841	idle		0
222.209662	2.8841	idle		0
222.218204	2.8841	idle		0
222.226698	2.8841	idle		0
222.234989	2.8841	idle		0
222.243287	2.8841	idle		0
222.251412	2.8841	idle		0
222.260004	2.8841	idle		0
222.267869	3.0314	idle		0
222.276593	3.0314	idle		0
222.28471	3.0314	idle		0
222.292901	3.0314	idle		0
222.301225	3.0314	idle		0
222.309626	3.0314	idle		0
222.318273	3.0314	idle		0
222.326225	3.0314	idle		0
222.334542	3.0314	idle		0
222.342822	3.0314	idle		0
222.351216	3.0314	idle		0
222.359634	3.0314	idle		0
222.367817	3.9642	idle		0
222.376031	3.9642	idle		0
222.384395	3.9642	idle		0
222.392903	3.9642	idle		0
222.401226	3.9642	idle		0
222.409509	3.9642	idle		0
222.417815	3.9642	idle		0
222.426308	3.9642	idle		0
222.434701	3.9642	idle		0
222.442922	3.9642	idle		0
222.45147	3.9642	idle		0
222.45965	3.9642	idle		0
222.46826	4.6679	idle		0
222.476269	4.6679	idle		0
222.484658	4.6679	idle		0
222.492794	4.6679	idle		0
222.501143	4.6679	idle		0
222.509539	4.6679	idle		0
222.518103	4.6679	idle		0
222.5259	4.6679	idle		0
222.534348	4.6679	idle		0
222.542516	4.6679	idle		0
222.551435	4.6679	idle		0
222.559578	4.6679	idle		0
222.568034	5.4862	idle		0
222.576351	5.4862	idle		0
222.584857	5.4862	idle		0
222.59313	5.4862	idle		0
222.601106	5.4862	idle		0
222.60967	5.4862	idle		0
222.618127	5.4862	idle		0
222.626647	5.4862	idle		0
222.634553	5.4862	idle		0
222.642856	5.4862	idle		0
222.651519	5.4862	idle		0
222.659491	5.4862	idle		0
222.668125	5.208	idle		0
222.676307	5.208	idle		0
222.684607	5.208	idle		0
222.692924	5.208	idle		0
222.701277	5.208	idle		0
222.709709	5.208	idle		0
222.718151	5.208	idle		0
222.726176	5.208	idle		0
222.734705	5.208	idle		0
222.74286	5.208	idle		0
222.751219	5.208	idle		0
222.759668	5.208	idle		0
222.768047	5.2898	idle		0
222.776139	5.2898	idle		0
222.784434	5.2898	idle		0
222.792732	5.2898	idle		0
222.801099	5.2898	idle		0
222.809437	5.2898	idle		0
222.817894	5.2898	idle		0
222.826109	5.2898	idle		0
222.834352	5.2898	idle		0
222.842682	5.2898	idle		0
222.851099	5.2898	idle		0
222.859831	5.2898	idle		0
222.867838	5.5844	idle		0
222.876096	5.5844	idle		0
222.884905	5.5844	idle		0
222.893107	5.5844	idle		0
222.901203	5.5844	idle		0
222.910185	5.5844	idle		0
222.91824	5.5844	idle		0
222.926323	5.5844	idle		0
222.93461	5.5844	idle		0
222.942871	5.5844	idle		0
222.951064	5.5844	idle		0
222.959933	5.5844	idle		0
222.967866	4.9134	idle		0
222.976005	4.9134	idle		0
222.984375	4.9134	idle		0
222.992634	4.9134	idle		0
223.001299	4.9134	idle		0
223.009327	4.9134	idle		0
223.017617	4.9134	idle		0
223.026242	4.9134	idle		0
223.034202	4.9134	idle		0
223.042537	4.9134	idle		0
223.051114	4.9134	idle		0
223.05935	4.9134	idle		0
223.06773	4.2097	idle		0
223.076121	4.2097	idle		0
223.084595	4.2097	idle		0
223.092894	4.2097	idle		0
223.101102	4.2097	idle		0
223.109725	4.2097	idle		0
223.117678	4.2097	idle		0
223.126175	4.2097	idle		0
223.134306	4.2097	idle		0
223.142659	4.2097	idle		0
223.150924	4.2097	idle		0
223.159337	4.2097	idle		0
223.167629	4.0951	idle		0
223.176188	4.0951	idle		0
223.184367	4.0951	idle		0
223.192643	4.0951	idle		0
223.201204	4.0951	idle		0
223.209184	4.0951	idle		0
223.217618	4.0951	idle		0
223.22581	4.0951	idle		0
223.234339	4.0951	idle		0
223.242734	4.0951	idle		0
223.251014	4.0951	idle		0
223.259507	4.0951	idle		0
223.267773	5.6335	idle		0
223.276011	5.6335	idle		0
223.284375	5.6335	idle		0
223.292828	5.6335	idle		0
223.3013	5.6335	idle		0
223.309239	5.6335	idle		0
223.317473	5.6335	idle		0
223.32588	5.6335	idle		0
223.334224	5.6335	idle		0
223.342534	5.6335	idle		0
223.35095	5.6335	idle		0
223.359367	5.6335	idle		0
223.367854	15.5344	idle		0
223.375912	15.5344	idle		0
223.384303	15.5344	idle		0
223.392567	15.5344	idle		0
223.400862	15.5344	idle		0
223.409272	15.5344	idle		0
223.417437	15.5344	idle		0
223.426044	15.5344	idle		0
223.434058	15.5344	idle		0
223.44248	15.5344	idle		0
223.450966	15.5344	idle		0
223.459428	15.5344	idle		0
223.467519	43.9608	pursuit		0
223.476306	43.9608	pursuit		0
223.484461	43.9608	pursuit		0
223.492556	43.9608	pursuit		0
223.501016	43.9608	pursuit		0
223.509304	43.9608	pursuit		0
223.517559	43.9608	pursuit		0
223.525869	43.9608	pursuit		0
223.53432	43.9608	pursuit		0
223.542385	43.9608	pursuit		0
223.550868	43.9608	pursuit		0
223.559252	43.9608	pursuit		0
223.568071	78.3932	lag		1
223.575974	78.3932	lag		1
223.584382	78.3932	lag		1
223.59263	78.3932	lag		1
223.601618	78.3932	lag		1
223.609733	78.3932	lag		1
223.617743	78.3932	lag		1
223.626316	78.3932	lag		1
223.634543	78.3932	lag		1
223.642857	78.3932	lag		1
223.651449	78.3932	lag		1
223.659621	78.3932	lag		1
223.668595	85.0048	lag		1
223.676329	85.0048	lag		1
223.684684	85.0048	lag		1
223.692861	85.0048	lag		1
223.701178	85.0048	lag		1
223.70988	85.0048	lag		1
223.717889	85.0048	lag		1
223.726306	85.0048	lag		1
223.734792	85.0048	lag		1
223.743032	85.0048	lag		1
223.751449	85.0048	lag		1
223.75939	85.0048	lag		1
223.767846	85.0702	lag		1
223.77638	85.0702	lag		1
223.78497	85.0702	lag		1
223.792951	85.0702	lag		1
223.801529	85.0702	lag		1
223.810132	85.0702	lag		1
223.836957	85.0702	lag		1
223.840782	85.0702	lag		1
223.843947	85.0702	lag		1
223.846956	85.0702	lag		1
223.850834	85.0702	lag		1
223.859122	85.0702	lag		1
223.867796	88.9815	lag		1
223.875907	88.9815	lag		1
223.884556	88.9815	lag		1
223.892735	88.9815	lag		1
223.901158	88.9815	lag		1
223.909294	88.9815	lag		1
223.917424	88.9815	lag		1
223.925578	88.9815	lag		1
223.933974	88.9815	lag		1
223.942186	88.9815	lag		1
223.95109	88.9815	lag		1
223.959083	88.9815	lag		1
223.967281	91.3545	lag		1
223.976104	91.3545	lag		1
223.984149	91.3545	lag		1
223.992469	91.3545	lag		1
224.00081	91.3545	lag		1
224.009111	91.3545	lag		1
224.017359	91.3545	lag		1
224.025986	91.3545	lag		1
224.034297	91.3545	lag		1
224.042434	91.3545	lag		1
224.050791	91.3545	lag		1
224.059095	91.3545	lag		1
224.067278	99.9135	lag		1
224.075725	99.9135	lag		1
224.084452	99.9135	lag		1
224.092408	99.9135	lag		1
224.100837	99.9135	lag		1
224.109285	99.9135	lag		1
224.117336	99.9135	lag		1
224.125715	99.9135	lag		1
224.134078	99.9135	lag		1
224.142091	99.9135	lag		1
224.150645	99.9135	lag		1
224.158867	99.9135	lag		1
224.167258	112.6783	lag		1
224.17565	112.6783	lag		1
224.184063	112.6783	lag		1
224.192342	112.6783	lag		1
224.200643	112.6783	lag		1
224.209714	112.6783	lag		1
224.217262	112.6783	lag		1
224.225566	112.6783	lag		1
224.234005	112.6783	lag		1
224.242218	112.6783	lag		1
224.250759	112.6783	lag		1
224.25921	112.6783	lag		1
224.267394	107.7033	lag		1
224.276053	107.7033	lag		1
224.284098	107.7033	lag		1
224.292281	107.7033	lag		1
224.301186	107.7033	lag		1
224.308975	107.7033	lag		1
224.317328	107.7033	lag		1
224.325964	107.7033	lag		1
224.334128	107.7033	lag		1
224.342327	107.7033	lag		1
224.35061	107.7033	lag		1
224.358894	107.7033	lag		1
224.367083	39.0021	reset		1
224.375551	39.0021	reset		1
224.38414	39.0021	reset		1
224.392213	39.0021	reset		1
224.400569	39.0021	reset		1
224.40888	39.0021	reset		1
224.417105	39.0021	reset		1
224.425643	39.0021	reset		1
224.4342	39.0021	reset		1
224.442299	39.0021	reset		1
224.450739	39.0021	reset		1
224.459362	39.0021	reset		1
224.467174	8.4155	idle		1
224.475701	8.4155	idle		1
224.484196	8.4155	idle		1
224.492607	8.4155	idle		1
224.500458	8.4155	idle		1
224.508959	8.4155	idle		1
224.517098	8.4155	idle		1
224.525742	8.4155	idle		1
224.534055	8.4155	idle		1
224.54225	8.4155	idle		1
224.550724	8.4155	idle		1
224.558892	8.4155	idle		1
224.567051	6.6317	idle		1
224.575566	6.6317	idle		1
224.583897	6.6317	idle		1
224.592126	6.6317	idle		1
224.600573	6.6317	idle		1
224.608773	6.6317	idle		1
224.617094	6.6317	idle		1
224.625752	6.6317	idle		1
224.634159	6.6317	idle		1
224.642762	6.6317	idle		1
224.650601	6.6317	idle		1
224.659004	6.6317	idle		1
224.667836	85.0048	lag		2
224.676114	85.0048	lag		2
224.684959	85.0048	lag		2
224.69258	85.0048	lag		2
224.70114	85.0048	lag		2
224.709403	85.0048	lag		2
224.717582	85.0048	lag		2
224.726182	85.0048	lag		2
224.734863	85.0048	lag		2
224.742739	85.0048	lag		2
224.751106	85.0048	lag		2
224.759589	85.0048	lag		2
224.767261	130.5819	lag		2
224.775639	130.5819	lag		2
224.784227	130.5819	lag		2
224.792564	130.5819	lag		2
224.800758	130.5819	lag		2
224.809004	130.5819	lag		2
224.817495	130.5819	lag		2
224.825963	130.5819	lag		2
224.834322	130.5819	lag		2
224.842539	130.5819	lag		2
224.850838	130.5819	lag		2
224.85933	130.5819	lag		2
224.867637	142.6267	lag		2
224.875703	142.6267	lag		2
224.884095	142.6267	lag		2
224.892657	142.6267	lag		2
224.900684	142.6267	lag		2
224.909347	142.6267	lag		2
224.917272	142.6267	lag		2
224.936976	142.6267	lag		2
224.941638	142.6267	lag		2
224.945369	142.6267	lag		2
224.950385	142.6267	lag		2
224.958788	142.6267	lag		2
224.966969	98.1788	lag		2
224.97565	98.1788	lag		2
224.983676	98.1788	lag		2
224.991981	98.1788	lag		2
225.000455	98.1788	lag		2
225.008752	98.1788	lag		2
225.017299	98.1788	lag		2
225.025416	98.1788	lag		2
225.033582	98.1788	lag		2
225.042375	98.1788	lag		2
225.050431	98.1788	lag		2
225.05889	98.1788	lag		2
225.067345	13.4069	idle		2
225.075494	13.4069	idle		2
225.083877	13.4069	idle		2
225.09241	13.4069	idle		2
225.10072	13.4069	idle		2
225.108992	13.4069	idle		2
225.117312	13.4069	idle		2
225.125555	13.4069	idle		2
225.134029	13.4069	idle		2
225.142297	13.4069	idle		2
225.150478	13.4069	idle		2
225.159331	13.4069	idle		2
225.16749	4.6188	idle		2
225.17547	4.6188	idle		2
225.183808	4.6188	idle		2
225.192472	4.6188	idle		2
225.200857	4.6188	idle		2
225.208752	4.6188	idle		2
225.21776	4.6188	idle		2
225.22503	4.6188	idle		2
225.233604	4.6188	idle		2
225.241961	4.6188	idle		2
225.250353	4.6188	idle		2
225.258643	4.6188	idle		2
225.267038	4.046	idle		2
225.275398	4.046	idle		2
225.283726	4.046	idle		2
225.291895	4.046	idle		2
225.300407	4.046	idle		2
225.309124	4.046	idle		2
225.317129	4.046	idle		2
225.32562	4.046	idle		2
225.33425	4.046	idle		2
225.341953	4.046	idle		2
225.350322	4.046	idle		2
225.359149	4.046	idle		2
225.367192	7.3354	idle		2
225.375295	7.3354	idle		2
225.383607	7.3354	idle		2
225.391783	7.3354	idle		2
225.400202	7.3354	idle		2
225.409153	7.3354	idle		2
225.417291	7.3354	idle		2
225.425301	7.3354	idle		2
225.433872	7.3354	idle		2
225.441897	7.3354	idle		2
225.450583	7.3354	idle		2
225.458835	7.3354	idle		2
225.467499	30.6722	pursuit		2
225.47533	30.6722	pursuit		2
225.483625	30.6722	pursuit		2
225.49189	30.6722	pursuit		2
225.500152	30.6722	pursuit		2
225.508626	30.6722	pursuit		2
225.516893	30.6722	pursuit		2
225.525209	30.6722	pursuit		2
225.533578	30.6722	pursuit		2
225.541948	30.6722	pursuit		2
225.550263	30.6722	pursuit		2
225.558588	30.6722	pursuit		2
225.567642	85.8394	lag		3
225.575465	85.8394	lag		3
225.583843	85.8394	lag		3
225.592428	85.8394	lag		3
225.600237	85.8394	lag		3
225.608818	85.8394	lag		3
225.617678	85.8394	lag		3
225.625952	85.8394	lag		3
225.633925	85.8394	lag		3
225.641791	85.8394	lag		3
225.650177	85.8394	lag		3
225.658816	85.8394	lag		3
225.667307	134.8041	lag		3
225.675321	134.8041	lag		3
225.683675	134.8041	lag		3
225.691907	134.8041	lag		3
225.70138	134.8041	lag		3
225.709119	134.8041	lag		3
225.717823	134.8041	lag		3
225.725754	134.8041	lag		3
225.734275	134.8041	lag		3
225.742153	134.8041	lag		3
225.750464	134.8041	lag		3
225.759031	134.8041	lag		3
225.767471	138.9609	lag		3
225.775774	138.9609	lag		3
225.784028	138.9609	lag		3
225.792265	138.9609	lag		3
225.800573	138.9609	lag		3
225.80908	138.9609	lag		3
225.837047	138.9609	lag		3
225.840986	138.9609	lag		3
225.844456	138.9609	lag		3
225.8501	138.9609	lag		3
225.858388	138.9609	lag		3
225.867004	86.314	lag		3
225.875208	86.314	lag		3
225.883598	86.314	lag		3
225.891874	86.314	lag		3
225.90014	86.314	lag		3
225.908538	86.314	lag		3
225.917267	86.314	lag		3
225.925182	86.314	lag		3
225.933826	86.314	lag		3
225.942323	86.314	lag		3
225.950143	86.314	lag		3
225.958618	86.314	lag		3
225.967239	18.6929	idle		3
225.975503	18.6929	idle		3
225.983515	18.6929	idle		3
225.991974	18.6929	idle		3
226.00028	18.6929	idle		3
226.008731	18.6929	idle		3
226.017364	18.6929	idle		3
226.025519	18.6929	idle		3
226.033918	18.6929	idle		3
226.041897	18.6929	idle		3
226.050457	18.6929	idle		3
226.059028	18.6929	idle		3
226.067289	7.5482	idle		3
226.075384	7.5482	idle		3
226.083419	7.5482	idle		3
226.091855	7.5482	idle		3
226.100023	7.5482	idle		3
226.10833	7.5482	idle		3
226.116983	7.5482	idle		3
226.12517	7.5482	idle		3
226.133645	7.5482	idle		3
226.141932	7.5482	idle		3
226.150148	7.5482	idle		3
226.158571	7.5482	idle		3
226.167051	5.8462	idle		3
226.174998	5.8462	idle		3
226.183612	5.8462	idle		3
226.191758	5.8462	idle		3
226.199977	5.8462	idle		3
226.20839	5.8462	idle		3
226.21708	5.8462	idle		3
226.225066	5.8462	idle		3
226.235333	5.8462	idle		3
226.241684	5.8462	idle		3
226.249999	5.8462	idle		3
226.258823	5.8462	idle		3
226.266828	17.5964	idle		3
226.275191	17.5964	idle		3
226.283475	17.5964	idle		3
226.291774	17.5964	idle		3
226.300072	17.5964	idle		3
226.308352	17.5964	idle		3
226.316852	17.5964	idle		3
226.325011	17.5964	idle		3
226.333438	17.5964	idle		3
226.341947	17.5964	idle		3
226.350076	17.5964	idle		3
226.358404	17.5964	idle		3
226.367442	75.8239	lag		4
226.375086	75.8239	lag		4
226.383328	75.8239	lag		4
226.391743	75.8239	lag		4
226.399974	75.8239	lag		4
226.408422	75.8239	lag		4
226.417422	75.8239	lag		4
226.425365	75.8239	lag		4
226.433561	75.8239	lag		4
226.441845	75.8239	lag		4
226.450214	75.8239	lag		4
226.458774	75.8239	lag		4
226.467357	133.4458	lag		4
226.475275	133.4458	lag		4
226.483562	133.4458	lag		4
226.492343	133.4458	lag		4
226.501066	133.4458	lag		4
226.508821	133.4458	lag		4
226.517327	133.4458	lag		4
226.525274	133.4458	lag		4
226.533806	133.4458	lag		4
226.541913	133.4458	lag		4
226.550117	133.4458	lag		4
226.558604	133.4458	lag		4
226.566881	133.4785	lag		4
226.574953	133.4785	lag		4
226.58352	133.4785	lag		4
226.591756	133.4785	lag		4
226.600183	133.4785	lag		4
226.608553	133.4785	lag		4
226.617011	133.4785	lag		4
226.636869	133.4785	lag		4
226.640829	133.4785	lag		4
226.644376	133.4785	lag		4
226.649956	133.4785	lag		4
226.658567	133.4785	lag		4
226.66699	26.8591	reset		4
226.674902	26.8591	reset		4
226.683955	26.8591	reset		4
226.691609	26.8591	reset		4
226.699936	26.8591	reset		4
226.708561	26.8591	reset		4
226.716898	26.8591	reset		4
226.72498	26.8591	reset		4
226.733203	26.8591	reset		4
226.741755	26.8591	reset		4
226.749927	26.8591	reset		4
226.758437	26.8591	reset		4
226.766568	10.8376	idle		4
226.774848	10.8376	idle		4
226.783337	10.8376	idle		4
226.791646	10.8376	idle		4
226.799883	10.8376	idle		4
226.808472	10.8376	idle		4
226.816744	10.8376	idle		4
226.824995	10.8376	idle		4
226.83329	10.8376	idle		4
226.841721	10.8376	idle		4
226.849758	10.8376	idle		4
226.858368	10.8376	idle		4
226.866533	44.6154	pursuit		4
226.874712	44.6154	pursuit		4
226.883265	44.6154	pursuit		4
226.891368	44.6154	pursuit		4
226.900044	44.6154	pursuit		4
226.908607	44.6154	pursuit		4
226.916649	44.6154	pursuit		4
226.925069	44.6154	pursuit		4
226.933375	44.6154	pursuit		4
226.941885	44.6154	pursuit		4
226.949834	44.6154	pursuit		4
226.958301	44.6154	pursuit		4
226.967221	86.7886	lag		5
226.975042	86.7886	lag		5
226.983622	86.7886	lag		5
226.991787	86.7886	lag		5
226.999985	86.7886	lag		5
227.008609	86.7886	lag		5
227.016976	86.7886	lag		5
227.025201	86.7886	lag		5
227.033541	86.7886	lag		5
227.041643	86.7886	lag		5
227.050175	86.7886	lag		5
227.058266	86.7886	lag		5
227.066774	118.6517	lag		5
227.075162	118.6517	lag		5
227.083423	118.6517	lag		5
227.092023	118.6517	lag		5
227.099914	118.6517	lag		5
227.108419	118.6517	lag		5
227.117463	118.6517	lag		5
227.125312	118.6517	lag		5
227.133464	118.6517	lag		5
227.14167	118.6517	lag		5
227.149978	118.6517	lag		5
227.158609	118.6517	lag		5
227.167005	106.6396	lag		5
227.174882	106.6396	lag		5
227.183437	106.6396	lag		5
227.191828	106.6396	lag		5
227.199974	106.6396	lag		5
227.208605	106.6396	lag		5
227.227226	106.6396	lag		5
227.23082	106.6396	lag		5
227.234106	106.6396	lag		5
227.241307	106.6396	lag		5
227.249781	106.6396	lag		5
227.258232	106.6396	lag		5
227.266219	25.5336	reset		5
227.274551	25.5336	reset		5
227.283046	25.5336	reset		5
227.291506	25.5336	reset		5
227.299981	25.5336	reset		5
227.3084	25.5336	reset		5
227.316756	25.5336	reset		5
227.324953	25.5336	reset		5
227.333229	25.5336	reset		5
227.34199	25.5336	reset		5
227.349624	25.5336	reset		5
227.358321	25.5336	reset		5
227.36678	6.0917	idle		5
227.374669	6.0917	idle		5
227.382934	6.0917	idle		5
227.391203	6.0917	idle		5
227.399479	6.0917	idle		5
227.408201	6.0917	idle		5
227.41653	6.0917	idle		5
227.424619	6.0917	idle		5
227.433029	6.0917	idle		5
227.441312	6.0917	idle		5
227.44967	6.0917	idle		5
227.458084	6.0917	idle		5
227.466297	30.8359	pursuit		5
227.475073	30.8359	pursuit		5
227.483018	30.8359	pursuit		5
227.491662	30.8359	pursuit		5
227.499486	30.8359	pursuit		5
227.508373	30.8359	pursuit		5
227.516952	30.8359	pursuit		5
227.524739	30.8359	pursuit		5
227.533004	30.8359	pursuit		5
227.541392	30.8359	pursuit		5
227.550818	30.8359	pursuit		5
227.558049	30.8359	pursuit		5
227.566737	118.1443	lag		6
227.574843	118.1443	lag		6
227.583089	118.1443	lag		6
227.591531	118.1443	lag		6
227.599622	118.1443	lag		6
227.608177	118.1443	lag		6
227.616873	118.1443	lag		6
227.624593	118.1443	lag		6
227.633371	118.1443	lag		6
227.641613	118.1443	lag		6
227.649724	118.1443	lag		6
227.658416	118.1443	lag		6
227.666901	57.3475	lag		6
227.674852	57.3475	lag		6
227.683312	57.3475	lag		6
227.692017	57.3475	lag		6
227.699864	57.3475	lag		6
227.708595	57.3475	lag		6
227.716537	57.3475	lag		6
227.724939	57.3475	lag		6
227.733485	57.3475	lag		6
227.741504	57.3475	lag		6
227.749902	57.3475	lag		6
227.758252	57.3475	lag		6
227.766441	11.9504	idle		6
227.77475	11.9504	idle		6
227.783166	11.9504	idle		6
227.791446	11.9504	idle		6
227.799961	11.9504	idle		6
227.808694	11.9504	idle		6
227.837075	11.9504	idle		6
227.840936	11.9504	idle		6
227.844143	11.9504	idle		6
227.849606	11.9504	idle		6
227.858218	11.9504	idle		6
227.866293	4.6843	idle		6
227.874572	4.6843	idle		6
227.8828	4.6843	idle		6
227.891081	4.6843	idle		6
227.899562	4.6843	idle		6
227.9078	4.6843	idle		6
227.916246	4.6843	idle		6
227.924628	4.6843	idle		6
227.932825	4.6843	idle		6
227.941237	4.6843	idle		6
227.949803	4.6843	idle		6
227.958128	4.6843	idle		6
227.966212	17.5146	idle		6
227.9753	17.5146	idle		6
227.983193	17.5146	idle		6
227.991329	17.5146	idle		6
227.999728	17.5146	idle		6
228.008231	17.5146	idle		6
228.016262	17.5146	idle		6
228.024602	17.5146	idle		6
228.033273	17.5146	idle		6
228.041142	17.5146	idle		6
228.04961	17.5146	idle		6
228.057906	17.5146	idle		6
228.066813	85.6757	lag		7
228.07477	85.6757	lag		7
228.083257	85.6757	lag		7
228.091504	85.6757	lag		7
228.100069	85.6757	lag		7
228.108334	85.6757	lag		7
228.116618	85.6757	lag		7
228.124966	85.6757	lag		7
228.133153	85.6757	lag		7
228.141628	85.6757	lag		7
228.15013	85.6757	lag		7
228.157943	85.6757	lag		7
228.166748	115.2804	lag		7
228.17468	115.2804	lag		7
228.18306	115.2804	lag		7
228.191481	115.2804	lag		7
228.199653	115.2804	lag		7
228.207814	115.2804	lag		7
228.21635	115.2804	lag		7
228.2248	115.2804	lag		7
228.232998	115.2804	lag		7
228.241285	115.2804	lag		7
228.249861	115.2804	lag		7
228.258205	115.2804	lag		7
228.267474	61.0297	lag		7
228.274349	61.0297	lag		7
228.282936	61.0297	lag		7
228.291239	61.0297	lag		7
228.299628	61.0297	lag		7
228.307922	61.0297	lag		7
228.337031	61.0297	lag		7
228.341213	61.0297	lag		7
228.344824	61.0297	lag		7
228.349431	61.0297	lag		7
228.357776	61.0297	lag		7
228.366093	9.9866	idle		7
228.374708	9.9866	idle		7
228.382796	9.9866	idle		7
228.390722	9.9866	idle		7
228.399344	9.9866	idle		7
228.407803	9.9866	idle		7
228.415895	9.9866	idle		7
228.424453	9.9866	idle		7
228.43281	9.9866	idle		7
228.440861	9.9866	idle		7
228.449429	9.9866	idle		7
228.458019	9.9866	idle		7
228.466159	11.885	idle		7
228.474489	11.885	idle		7
228.483321	11.885	idle		7
228.49125	11.885	idle		7
228.499323	11.885	idle		7
228.50854	11.885	idle		7
228.516137	11.885	idle		7
228.524443	11.885	idle		7
228.532824	11.885	idle		7
228.540826	11.885	idle		7
228.549455	11.885	idle		7
228.557979	11.885	idle		7
228.566555	76.3148	lag		8
228.575256	76.3148	lag		8
228.582933	76.3148	lag		8
228.591362	76.3148	lag		8
228.599949	76.3148	lag		8
228.608395	76.3148	lag		8
228.616228	76.3148	lag		8
228.624656	76.3148	lag		8
228.632941	76.3148	lag		8
228.641282	76.3148	lag		8
228.649529	76.3148	lag		8
228.657763	76.3148	lag		8
228.666211	100.0935	lag		8
228.674693	100.0935	lag		8
228.682916	100.0935	lag		8
228.691103	100.0935	lag		8
228.699628	100.0935	lag		8
228.708037	100.0935	lag		8
228.716192	100.0935	lag		8
228.724867	100.0935	lag		8
228.733271	100.0935	lag		8
228.741301	100.0935	lag		8
228.750112	100.0935	lag		8
228.757831	100.0935	lag		8
228.766976	27.792	reset		8
228.774687	27.792	reset		8
228.783099	27.792	reset		8
228.791566	27.792	reset		8
228.799633	27.792	reset		8
228.808194	27.792	reset		8
228.827053	27.792	reset		8
228.830965	27.792	reset		8
228.834679	27.792	reset		8
228.840922	27.792	reset		8
228.849417	27.792	reset		8
228.857659	27.792	reset		8
228.866321	7.2863	idle		8
228.874436	7.2863	idle		8
228.882633	7.2863	idle		8
228.890951	7.2863	idle		8
228.899214	7.2863	idle		8
228.907567	7.2863	idle		8
228.916199	7.2863	idle		8
228.924343	7.2863	idle		8
228.932671	7.2863	idle		8
228.941057	7.2863	idle		8
228.949464	7.2863	idle		8
228.957928	7.2863	idle		8
228.965973	18.8402	idle		8
228.974497	18.8402	idle		8
228.982702	18.8402	idle		8
228.990963	18.8402	idle		8
228.999293	18.8402	idle		8
229.007862	18.8402	idle		8
229.016243	18.8402	idle		8
229.024244	18.8402	idle		8
229.032387	18.8402	idle		8
229.040987	18.8402	idle		8
229.049059	18.8402	idle		8
229.057557	18.8402	idle		8
229.066413	69.6378	lag		9
229.074825	69.6378	lag		9
229.082921	69.6378	lag		9
229.091026	69.6378	lag		9
229.099509	69.6378	lag		9
229.107766	69.6378	lag		9
229.116125	69.6378	lag		9
229.124748	69.6378	lag		9
229.133293	69.6378	lag		9
229.141197	69.6378	lag		9
229.15014	69.6378	lag		9
229.157923	69.6378	lag		9
229.165838	99.2752	lag		9
229.174594	99.2752	lag		9
229.182763	99.2752	lag		9
229.191135	99.2752	lag		9
229.199359	99.2752	lag		9
229.207697	99.2752	lag		9
229.21615	99.2752	lag		9
229.224714	99.2752	lag		9
229.232928	99.2752	lag		9
229.241043	99.2752	lag		9
229.249333	99.2752	lag		9
229.258183	99.2752	lag		9
229.265977	33.6998	reset		9
229.274369	33.6998	reset		9
229.283089	33.6998	reset		9
229.291063	33.6998	reset		9
229.299313	33.6998	reset		9
229.308156	33.6998	reset		9
229.326807	33.6998	reset		9
229.330899	33.6998	reset		9
229.334404	33.6998	reset		9
229.34084	33.6998	reset		9
229.349117	33.6998	reset		9
229.357818	33.6998	reset		9
229.365731	6.4517	idle		9
229.374438	6.4517	idle		9
229.382599	6.4517	idle		9
229.390735	6.4517	idle		9
229.399039	6.4517	idle		9
229.407328	6.4517	idle		9
229.415843	6.4517	idle		9
229.424395	6.4517	idle		9
229.432441	6.4517	idle		9
229.440689	6.4517	idle		9
229.448981	6.4517	idle		9
229.457234	6.4517	idle		9
229.465536	36.2855	pursuit		9
229.473836	36.2855	pursuit		9
229.482417	36.2855	pursuit		9
229.490731	36.2855	pursuit		9
229.499124	36.2855	pursuit		9
229.507734	36.2855	pursuit		9
229.515717	36.2855	pursuit		9
229.524069	36.2855	pursuit		9
229.53256	36.2855	pursuit		9
229.540688	36.2855	pursuit		9
229.549129	36.2855	pursuit		9
229.557561	36.2855	pursuit		9
229.565944	96.264	lag		10
229.574155	96.264	lag		10
229.582609	96.264	lag		10
229.590843	96.264	lag		10
229.599269	96.264	lag		10
229.607773	96.264	lag		10
229.615953	96.264	lag		10
229.624515	96.264	lag		10
229.632676	96.264	lag		10
229.640975	96.264	lag		10
229.649286	96.264	lag		10
229.658182	96.264	lag		10
229.667019	51.2597	reset		10
229.674807	51.2597	reset		10
229.6835	51.2597	reset		10
229.690946	51.2597	reset		10
229.6993	51.2597	reset		10
229.708349	51.2597	reset		10
229.71587	51.2597	reset		10
229.724271	51.2597	reset		10
229.732606	51.2597	reset		10
229.741053	51.2597	reset		10
229.749215	51.2597	reset		10
229.757716	51.2597	reset		10
229.765898	7.4336	idle		10
229.774341	7.4336	idle		10
229.782594	7.4336	idle		10
229.790884	7.4336	idle		10
229.79911	7.4336	idle		10
229.807524	7.4336	idle		10
229.827294	7.4336	idle		10
229.830731	7.4336	idle		10
229.834009	7.4336	idle		10
229.840761	7.4336	idle		10
229.849107	7.4336	idle		10
229.857484	7.4336	idle		10
229.865761	4.4552	idle		10
229.874264	4.4552	idle		10
229.882617	4.4552	idle		10
229.891207	4.4552	idle		10
229.899267	4.4552	idle		10
229.90738	4.4552	idle		10
229.915694	4.4552	idle		10
229.924001	4.4552	idle		10
229.932395	4.4552	idle		10
229.940641	4.4552	idle		10
229.949024	4.4552	idle		10
229.957302	4.4552	idle		10
229.965538	27.3992	pursuit		10
229.974025	27.3992	pursuit		10
229.982379	27.3992	pursuit		10
229.990684	27.3992	pursuit		10
229.999149	27.3992	pursuit		10
230.007304	27.3992	pursuit		10
230.015585	27.3992	pursuit		10
230.024241	27.3992	pursuit		10
230.032359	27.3992	pursuit		10
230.040543	27.3992	pursuit		10
230.049344	27.3992	pursuit		10
230.057342	27.3992	pursuit		10
230.066023	79.3751	lag		11
230.07511	79.3751	lag		11
230.082603	79.3751	lag		11
230.090975	79.3751	lag		11
230.099249	79.3751	lag		11
230.107354	79.3751	lag		11
230.115793	79.3751	lag		11
230.124301	79.3751	lag		11
230.132827	79.3751	lag		11
230.140604	79.3751	lag		11
230.149096	79.3751	lag		11
230.157622	79.3751	lag		11
230.166037	48.5103	reset		11
230.174449	48.5103	reset		11
230.182381	48.5103	reset		11
230.190739	48.5103	reset		11
230.199063	48.5103	reset		11
230.208032	48.5103	reset		11
230.215855	48.5103	reset		11
230.224238	48.5103	reset		11
230.232729	48.5103	reset		11
230.241192	48.5103	reset		11
230.249408	48.5103	reset		11
230.257688	48.5103	reset		11
230.265755	7.2536	idle		11
230.274328	7.2536	idle		11
230.283038	7.2536	idle		11
230.290659	7.2536	idle		11
230.298992	7.2536	idle		11
230.307321	7.2536	idle		11
230.315652	7.2536	idle		11
230.336878	7.2536	idle		11
230.340563	7.2536	idle		11
230.343882	7.2536	idle		11
230.348625	7.2536	idle		11
230.357273	7.2536	idle		11
230.365106	10.4121	idle		11
230.373605	10.4121	idle		11
230.382172	10.4121	idle		11
230.390291	10.4121	idle		11
230.398842	10.4121	idle		11
230.407321	10.4121	idle		11
230.415348	10.4121	idle		11
230.423857	10.4121	idle		11
230.432134	10.4121	idle		11
230.440263	10.4121	idle		11
230.448796	10.4121	idle		11
230.457346	10.4121	idle		11
230.465305	48.8376	pursuit		11
230.473801	48.8376	pursuit		11
230.482341	48.8376	pursuit		11
230.49042	48.8376	pursuit		11
230.49888	48.8376	pursuit		11
230.507731	48.8376	pursuit		11
230.51534	48.8376	pursuit		11
230.524028	48.8376	pursuit		11
230.532091	48.8376	pursuit		11
230.540407	48.8376	pursuit		11
230.548719	48.8376	pursuit		11
230.55743	48.8376	pursuit		11
230.565911	77.264	lag		12
230.573961	77.264	lag		12
230.582253	77.264	lag		12
230.590667	77.264	lag		12
230.599032	77.264	lag		12
230.607249	77.264	lag		12
230.615602	77.264	lag		12
230.62404	77.264	lag		12
230.63223	77.264	lag		12
230.640673	77.264	lag		12
230.649089	77.264	lag		12
230.657335	77.264	lag		12
230.66583	25.9918	reset		12
230.674108	25.9918	reset		12
230.682345	25.9918	reset		12
230.691037	25.9918	reset		12
230.6993	25.9918	reset		12
230.707587	25.9918	reset		12
230.716165	25.9918	reset		12
230.724242	25.9918	reset		12
230.732653	25.9918	reset		12
230.740887	25.9918	reset		12
230.749359	25.9918	reset		12
230.757659	25.9918	reset		12
230.765639	3.2932	idle		12
230.774187	3.2932	idle		12
230.782407	3.2932	idle		12
230.790873	3.2932	idle		12
230.79913	3.2932	idle		12
230.807739	3.2932	idle		12
230.815583	3.2932	idle		12
230.837165	3.2932	idle		12
230.840735	3.2932	idle		12
230.843865	3.2932	idle		12
230.848594	3.2932	idle		12
230.857286	3.2932	idle		12
230.865315	6.1735	idle		12
230.874143	6.1735	idle		12
230.882218	6.1735	idle		12
230.890233	6.1735	idle		12
230.898905	6.1735	idle		12
230.907223	6.1735	idle		12
230.915327	6.1735	idle		12
230.923713	6.1735	idle		12
230.931998	6.1735	idle		12
230.940344	6.1735	idle		12
230.948636	6.1735	idle		12
230.957314	6.1735	idle		12
230.965382	36.8419	pursuit		12
230.973782	36.8419	pursuit		12
230.982141	36.8419	pursuit		12
230.990423	36.8419	pursuit		12
230.998593	36.8419	pursuit		12
231.007637	36.8419	pursuit		12
231.01533	36.8419	pursuit		12
231.023673	36.8419	pursuit		12
231.031992	36.8419	pursuit		12
231.040292	36.8419	pursuit		12
231.048582	36.8419	pursuit		12
231.057062	36.8419	pursuit		12
231.06572	74.9402	lag		13
231.073866	74.9402	lag		13
231.081854	74.9402	lag		13
231.090018	74.9402	lag		13
231.098496	74.9402	lag		13
231.106927	74.9402	lag		13
231.115247	74.9402	lag		13
231.123858	74.9402	lag		13
231.132206	74.9402	lag		13
231.140419	74.9402	lag		13
231.149254	74.9402	lag		13
231.157746	74.9402	lag		13
231.165458	33.7325	reset		13
231.173912	33.7325	reset		13
231.182399	33.7325	reset		13
231.190663	33.7325	reset		13
231.19924	33.7325	reset		13
231.207703	33.7325	reset		13
231.21544	33.7325	reset		13
231.22388	33.7325	reset		13
231.232189	33.7325	reset		13
231.240469	33.7325	reset		13
231.249194	33.7325	reset		13
231.257752	33.7325	reset		13
231.265657	4.7661	idle		13
231.273879	4.7661	idle		13
231.282229	4.7661	idle		13
231.290351	4.7661	idle		13
231.298922	4.7661	idle		13
231.307598	4.7661	idle		13
231.315237	4.7661	idle		13
231.336768	4.7661	idle		13
231.340233	4.7661	idle		13
231.343352	4.7661	idle		13
231.34847	4.7661	idle		13
231.357102	4.7661	idle		13
231.365001	4.8316	idle		13
231.373489	4.8316	idle		13
231.381778	4.8316	idle		13
231.389968	4.8316	idle		13
231.398415	4.8316	idle		13
231.407026	4.8316	idle		13
231.414989	4.8316	idle		13
231.423668	4.8316	idle		13
231.431816	4.8316	idle		13
231.440148	4.8316	idle		13
231.44829	4.8316	idle		13
231.457104	4.8316	idle		13
231.465268	45.4009	pursuit		13
231.473621	45.4009	pursuit		13
231.481876	45.4009	pursuit		13
231.490386	45.4009	pursuit		13
231.498799	45.4009	pursuit		13
231.507205	45.4009	pursuit		13
231.51534	45.4009	pursuit		13
231.524103	45.4009	pursuit		13
231.531945	45.4009	pursuit		13
231.540521	45.4009	pursuit		13
231.548637	45.4009	pursuit		13
231.557674	45.4009	pursuit		13
231.566087	74.4001	lag		14
231.5744	74.4001	lag		14
231.58224	74.4001	lag		14
231.590429	74.4001	lag		14
231.598632	74.4001	lag		14
231.607769	74.4001	lag		14
231.615711	74.4001	lag		14
231.623675	74.4001	lag		14
231.632473	74.4001	lag		14
231.640614	74.4001	lag		14
231.648828	74.4001	lag		14
231.657417	74.4001	lag		14
231.665334	85.5775	lag		14
231.673908	85.5775	lag		14
231.682039	85.5775	lag		14
231.690324	85.5775	lag		14
231.698548	85.5775	lag		14
231.707488	85.5775	lag		14
231.715226	85.5775	lag		14
231.724117	85.5775	lag		14
231.732064	85.5775	lag		14
231.740143	85.5775	lag		14
231.748928	85.5775	lag		14
231.758083	85.5775	lag		14
231.765386	86.5595	lag		14
231.773827	86.5595	lag		14
231.781924	86.5595	lag		14
231.790384	86.5595	lag		14
231.798753	86.5595	lag		14
231.807518	86.5595	lag		14
231.815248	86.5595	lag		14
231.836518	86.5595	lag		14
231.840608	86.5595	lag		14
231.844057	86.5595	lag		14
231.848425	86.5595	lag		14
231.857268	86.5595	lag		14
231.865262	93.842	lag		14
231.873384	93.842	lag		14
231.88193	93.842	lag		14
231.890126	93.842	lag		14
231.898387	93.842	lag		14
231.906926	93.842	lag		14
231.915167	93.842	lag		14
231.923502	93.842	lag		14
231.931677	93.842	lag		14
231.940016	93.842	lag		14
231.948342	93.842	lag		14
231.957136	93.842	lag		14
231.965177	81.1589	lag		14
231.973396	81.1589	lag		14
231.981763	81.1589	lag		14
231.989933	81.1589	lag		14
231.998729	81.1589	lag		14
232.007057	81.1589	lag		14
232.015284	81.1589	lag		14
232.023643	81.1589	lag		14
232.031924	81.1589	lag		14
232.03987	81.1589	lag		14
232.04835	81.1589	lag		14
232.057145	81.1589	lag		14
232.065234	69.8669	lag		14
232.073391	69.8669	lag		14
232.081838	69.8669	lag		14
232.089966	69.8669	lag		14
232.098295	69.8669	lag		14
232.106835	69.8669	lag		14
232.114979	69.8669	lag		14
232.123406	69.8669	lag		14
232.131622	69.8669	lag		14
232.139951	69.8669	lag		14
232.14837	69.8669	lag		14
232.156793	69.8669	lag		14
232.165138	53.8618	reset		14
232.173452	53.8618	reset		14
232.181613	53.8618	reset		14
232.189849	53.8618	reset		14
232.198365	53.8618	reset		14
232.20687	53.8618	reset		14
232.214953	53.8618	reset		14
232.223271	53.8618	reset		14
232.231619	53.8618	reset		14
232.240055	53.8618	reset		14
232.248269	53.8618	reset		14
232.256957	53.8618	reset		14
232.265148	71.3889	reset		14
232.273321	71.3889	reset		14
232.281673	71.3889	reset		14
232.289896	71.3889	reset		14
232.29812	71.3889	reset		14
232.306971	71.3889	reset		14
232.31498	71.3889	reset		14
232.323161	71.3889	reset		14
232.331479	71.3889	reset		14
232.339765	71.3889	reset		14
232.347994	71.3889	reset		14
232.356701	71.3889	reset		14
232.364979	77.0349	reset		14
232.373464	77.0349	reset		14
232.381599	77.0349	reset		14
232.389793	77.0349	reset		14
232.398286	77.0349	reset		14
232.406811	77.0349	reset		14
232.415153	77.0349	reset		14
232.423308	77.0349	reset		14
232.431769	77.0349	reset		14
232.439879	77.0349	reset		14
232.448313	77.0349	reset		14
232.457297	77.0349	reset		14
232.46504	33.9616	reset		14
232.473586	33.9616	reset		14
232.481492	33.9616	reset		14
232.489877	33.9616	reset		14
232.498157	33.9616	reset		14
232.506947	33.9616	reset		14
232.514981	33.9616	reset		14
232.523462	33.9616	reset		14
232.531733	33.9616	reset		14
232.539769	33.9616	reset		14
232.548488	33.9616	reset		14
232.557276	33.9616	reset		14
232.565507	23.7661	idle		14
232.573195	23.7661	idle		14
232.581848	23.7661	idle		14
232.589872	23.7661	idle		14
232.598214	23.7661	idle		14
232.60698	23.7661	idle		14
232.614888	23.7661	idle		14
232.623547	23.7661	idle		14
232.631551	23.7661	idle		14
232.639913	23.7661	idle		14
232.648233	23.7661	idle		14
232.656851	23.7661	idle		14
232.66571	97.966	lag		15
232.674222	97.966	lag		15
232.682328	97.966	lag		15
232.690391	97.966	lag		15
232.698666	97.966	lag		15
232.707471	97.966	lag		15
232.714852	97.966	lag		15
232.72361	97.966	lag		15
232.731775	97.966	lag		15
232.740251	97.966	lag		15
232.748667	97.966	lag		15
232.756985	97.966	lag		15
232.765456	58.8368	lag		15
232.773787	58.8368	lag		15
232.781836	58.8368	lag		15
232.790127	58.8368	lag		15
232.798285	58.8368	lag		15
232.806885	58.8368	lag		15
232.815093	58.8368	lag		15
232.823443	58.8368	lag		15
232.831857	58.8368	lag		15
232.840621	58.8368	lag		15
232.848557	58.8368	lag		15
232.857381	58.8368	lag		15
232.865419	8.5301	idle		15
232.873797	8.5301	idle		15
232.881829	8.5301	idle		15
232.890288	8.5301	idle		15
232.898343	8.5301	idle		15
232.906991	8.5301	idle		15
232.926971	8.5301	idle		15
232.929806	8.5301	idle		15
232.932439	8.5301	idle		15
232.939638	8.5301	idle		15
232.948168	8.5301	idle		15
232.956459	8.5301	idle		15
232.964995	2.9659	idle		15
232.973454	2.9659	idle		15
232.98156	2.9659	idle		15
232.989632	2.9659	idle		15
232.998194	2.9659	idle		15
233.006479	2.9659	idle		15
233.014714	2.9659	idle		15
233.023127	2.9659	idle		15
233.031295	2.9659	idle		15
233.039648	2.9659	idle		15
233.048054	2.9659	idle		15
233.056664	2.9659	idle		15
233.065211	2.7859	idle		15
233.073155	2.7859	idle		15
233.081946	2.7859	idle		15
233.089972	2.7859	idle		15
233.098101	2.7859	idle		15
233.106743	2.7859	idle		15
233.114983	2.7859	idle		15
233.123246	2.7859	idle		15
233.131822	2.7859	idle		15
233.14001	2.7859	idle		15
233.148065	2.7859	idle		15
233.156541	2.7859	idle		15
233.165085	33.4707	pursuit		15
233.173156	33.4707	pursuit		15
233.18152	33.4707	pursuit		15
233.189641	33.4707	pursuit		15
233.198308	33.4707	pursuit		15
233.206397	33.4707	pursuit		15
233.21492	33.4707	pursuit		15
233.223127	33.4707	pursuit		15
233.231356	33.4707	pursuit		15
233.239621	33.4707	pursuit		15
233.248199	33.4707	pursuit		15
233.256396	33.4707	pursuit		15
233.266167	82.2063	lag		16
233.273785	82.2063	lag		16
233.282277	82.2063	lag		16
233.289769	82.2063	lag		16
233.29857	82.2063	lag		16
233.306925	82.2063	lag		16
233.315221	82.2063	lag		16
233.323279	82.2063	lag		16
233.335746	82.2063	lag		16
233.340507	82.2063	lag		16
233.348233	82.2063	lag		16
233.35648	82.2063	lag		16
233.365397	82.2063	lag		16
233.373307	90.3889	lag		16
233.38173	90.3889	lag		16
233.389718	90.3889	lag		16
233.398531	90.3889	lag		16
233.406896	90.3889	lag		16
233.415182	90.3889	lag		16
233.423161	90.3889	lag		16
233.431537	90.3889	lag		16
233.439673	90.3889	lag		16
233.448162	90.3889	lag		16
233.45659	90.3889	lag		16
233.465125	68.034	lag		16
233.473224	68.034	lag		16
233.481425	68.034	lag		16
233.4898	68.034	lag		16
233.498343	68.034	lag		16
233.507146	68.034	lag		16
233.514879	68.034	lag		16
233.53692	68.034	lag		16
233.541017	68.034	lag		16
233.544202	68.034	lag		16
233.547677	68.034	lag		16
233.556244	68.034	lag		16
233.564761	20.3785	idle		16
233.573085	20.3785	idle		16
233.581539	20.3785	idle		16
233.589322	20.3785	idle		16
233.597861	20.3785	idle		16
233.606187	20.3785	idle		16
233.614378	20.3785	idle		16
233.622903	20.3785	idle		16
233.631183	20.3785	idle		16
233.639465	20.3785	idle		16
233.648012	20.3785	idle		16
233.656226	20.3785	idle		16
233.664592	20.3785	idle		16
233.673027	4.1606	idle		16
233.681534	4.1606	idle		16
233.689304	4.1606	idle		16
233.6982	4.1606	idle		16
233.706186	4.1606	idle		16
233.714763	4.1606	idle		16
233.722875	4.1606	idle		16
233.731414	4.1606	idle		16
233.739467	4.1606	idle		16
233.74813	4.1606	idle		16
233.756125	4.1606	idle		16
233.764396	4.1606	idle		16
233.773334	32.6852	pursuit		16
233.781582	32.6852	pursuit		16
233.789799	32.6852	pursuit		16
233.798117	32.6852	pursuit		16
233.806527	32.6852	pursuit		16
233.814779	32.6852	pursuit		16
233.822981	32.6852	pursuit		16
233.831547	32.6852	pursuit		16
233.839787	32.6852	pursuit		16
233.848437	32.6852	pursuit		16
233.856395	32.6852	pursuit		16
233.864471	32.6852	pursuit		16
233.873258	92.8437	lag		17
233.88144	92.8437	lag		17
233.889694	92.8437	lag		17
233.898849	92.8437	lag		17
233.906859	92.8437	lag		17
233.91468	92.8437	lag		17
233.92341	92.8437	lag		17
233.931725	92.8437	lag		17
233.940123	92.8437	lag		17
233.948436	92.8437	lag		17
233.956655	92.8437	lag		17
233.965445	122.4156	lag		17
233.973118	122.4156	lag		17
233.981491	122.4156	lag		17
233.989438	122.4156	lag		17
233.998239	122.4156	lag		17
234.006374	122.4156	lag		17
234.014508	122.4156	lag		17
234.023056	122.4156	lag		17
234.031739	122.4156	lag		17
234.039523	122.4156	lag		17
234.048676	122.4156	lag		17
234.056442	122.4156	lag		17
234.065014	92.7455	lag		17
234.073396	92.7455	lag		17
234.081629	92.7455	lag		17
234.089723	92.7455	lag		17
234.098003	92.7455	lag		17
234.106427	92.7455	lag		17
234.114818	92.7455	lag		17
234.137079	92.7455	lag		17
234.140414	92.7455	lag		17
234.143362	92.7455	lag		17
234.148038	92.7455	lag		17
234.1562	92.7455	lag		17
234.164899	16.0254	idle		17
234.173198	16.0254	idle		17
234.181487	16.0254	idle		17
234.18947	16.0254	idle		17
234.197723	16.0254	idle		17
234.206018	16.0254	idle		17
234.214661	16.0254	idle		17
234.222596	16.0254	idle		17
234.231131	16.0254	idle		17
234.239279	16.0254	idle		17
234.247617	16.0254	idle		17
234.256129	16.0254	idle		17
234.264566	16.0254	idle		17
234.272907	8.4155	idle		17
234.281226	8.4155	idle		17
234.289308	8.4155	idle		17
234.297964	8.4155	idle		17
234.306083	8.4155	idle		17
234.31463	8.4155	idle		17
234.322781	8.4155	idle		17
234.331188	8.4155	idle		17
234.339416	8.4155	idle		17
234.348009	8.4155	idle		17
234.355657	8.4155	idle		17
234.364082	8.4155	idle		17
234.372728	10.0848	idle		17
234.380953	10.0848	idle		17
234.389104	10.0848	idle		17
234.397604	10.0848	idle		17
234.405852	10.0848	idle		17
234.4142	10.0848	idle		17
234.423045	10.0848	idle		17
234.430974	10.0848	idle		17
234.4392	10.0848	idle		17
234.447871	10.0848	idle		17
234.456313	10.0848	idle		17
234.464265	10.0848	idle		17
234.472542	43.5844	pursuit		17
234.480931	43.5844	pursuit		17
234.489303	43.5844	pursuit		17
234.497566	43.5844	pursuit		17
234.505724	43.5844	pursuit		17
234.51418	43.5844	pursuit		17
234.522646	43.5844	pursuit		17
234.530831	43.5844	pursuit		17
234.5391	43.5844	pursuit		17
234.547607	43.5844	pursuit		17
234.556167	43.5844	pursuit		17
234.564414	43.5844	pursuit		17
234.573251	94.8894	lag		18
234.581523	94.8894	lag		18
234.58972	94.8894	lag		18
234.598072	94.8894	lag		18
234.606308	94.8894	lag		18
234.614321	94.8894	lag		18
234.622792	94.8894	lag		18
234.631072	94.8894	lag		18
234.639403	94.8894	lag		18
234.647781	94.8894	lag		18
234.656885	94.8894	lag		18
234.665043	94.8894	lag		18
234.672785	106.345	lag		18
234.68115	106.345	lag		18
234.689397	106.345	lag		18
234.698074	106.345	lag		18
234.706112	106.345	lag		18
234.714391	106.345	lag		18
234.723003	106.345	lag		18
234.73136	106.345	lag		18
234.739308	106.345	lag		18
234.747821	106.345	lag		18
234.755972	106.345	lag		18
234.764315	106.345	lag		18
234.772741	100.0935	lag		18
234.781142	100.0935	lag		18
234.789358	100.0935	lag		18
234.797874	100.0935	lag		18
234.806532	100.0935	lag		18
234.814732	100.0935	lag		18
234.837165	100.0935	lag		18
234.841401	100.0935	lag		18
234.845114	100.0935	lag		18
234.848471	100.0935	lag		18
234.856254	100.0935	lag		18
234.864371	100.0935	lag		18
234.87278	37.9057	reset		18
234.880806	37.9057	reset		18
234.889031	37.9057	reset		18
234.897694	37.9057	reset		18
234.90641	37.9057	reset		18
234.914182	37.9057	reset		18
234.922627	37.9057	reset		18
234.931018	37.9057	reset		18
234.939285	37.9057	reset		18
234.947591	37.9057	reset		18
234.955975	37.9057	reset		18
234.964345	37.9057	reset		18
234.97284	6.599	idle		18
234.980887	6.599	idle		18
234.989054	6.599	idle		18
234.997443	6.599	idle		18
235.005941	6.599	idle		18
235.01416	6.599	idle		18
235.02248	6.599	idle		18
235.030996	6.599	idle		18
235.039092	6.599	idle		18
235.047409	6.599	idle		18
235.055856	6.599	idle		18
235.06414	6.599	idle		18
235.07253	17.3346	idle		18
235.080858	17.3346	idle		18
235.088821	17.3346	idle		18
235.097675	17.3346	idle		18
235.105807	17.3346	idle		18
235.114247	17.3346	idle		18
235.122413	17.3346	idle		18
235.130713	17.3346	idle		18
235.138885	17.3346	idle		18
235.147502	17.3346	idle		18
235.156033	17.3346	idle		18
235.16413	17.3346	idle		18
235.173241	67.3467	lag		19
235.181108	67.3467	lag		19
235.189521	67.3467	lag		19
235.19855	67.3467	lag		19
235.206287	67.3467	lag		19
235.214411	67.3467	lag		19
235.223183	67.3467	lag		19
235.231083	67.3467	lag		19
235.23931	67.3467	lag		19
235.247712	67.3467	lag		19
235.25619	67.3467	lag		19
235.264304	67.3467	lag		19
235.272698	92.2055	lag		19
235.280916	92.2055	lag		19
235.289191	92.2055	lag		19
235.297642	92.2055	lag		19
235.306172	92.2055	lag		19
235.314453	92.2055	lag		19
235.322761	92.2055	lag		19
235.331358	92.2055	lag		19
235.339555	92.2055	lag		19
235.3476	92.2055	lag		19
235.356186	92.2055	lag		19
235.365001	100.6008	lag		19
235.372514	100.6008	lag		19
235.380871	100.6008	lag		19
235.389065	100.6008	lag		19
235.39755	100.6008	lag		19
235.405709	100.6008	lag		19
235.414034	100.6008	lag		19
235.422531	100.6008	lag		19
235.447291	100.6008	lag		19
235.450922	100.6008	lag		19
235.453928	100.6008	lag		19
235.457148	100.6008	lag		19
235.463923	100.6008	lag		19
235.472136	59.0495	lag		19
235.480612	59.0495	lag		19
235.48896	59.0495	lag		19
235.497269	59.0495	lag		19
235.505563	59.0495	lag		19
235.513995	59.0495	lag		19
235.522185	59.0495	lag		19
235.530695	59.0495	lag		19
235.538881	59.0495	lag		19
235.547431	59.0495	lag		19
235.555757	59.0495	lag		19
235.564007	59.0495	lag		19
235.572515	9.0865	idle		19
235.581192	9.0865	idle		19
235.588901	9.0865	idle		19
235.598066	9.0865	idle		19
235.605634	9.0865	idle		19
235.614014	9.0865	idle		19
235.622708	9.0865	idle		19
235.630736	9.0865	idle		19
235.638779	9.0865	idle		19
235.647916	9.0865	idle		19
235.655476	9.0865	idle		19
235.663981	9.0865	idle		19
235.672382	4.226	idle		19
235.680524	4.226	idle		19
235.688824	4.226	idle		19
235.697363	4.226	idle		19
235.70582	4.226	idle		19
235.713845	4.226	idle		19
235.722232	4.226	idle		19
235.730735	4.226	idle		19
235.738794	4.226	idle		19
235.747564	4.226	idle		19
235.75575	4.226	idle		19
235.763765	4.226	idle		19
235.772303	2.5404	idle		19
235.780621	2.5404	idle		19
235.788903	2.5404	idle		19
235.79748	2.5404	idle		19
235.8057	2.5404	idle		19
235.814167	2.5404	idle		19
235.822324	2.5404	idle		19
235.830841	2.5404	idle		19
235.839096	2.5404	idle		19
235.847637	2.5404	idle		19
235.855757	2.5404	idle		19
235.864267	2.5404	idle		19
235.872304	4.5533	idle		19
235.880823	4.5533	idle		19
235.888932	4.5533	idle		19
235.897372	4.5533	idle		19
235.906019	4.5533	idle		19
235.914185	4.5533	idle		19
235.922319	4.5533	idle		19
235.930776	4.5533	idle		19
235.938831	4.5533	idle		19
235.947622	4.5533	idle		19
235.955637	4.5533	idle		19
235.964161	4.5533	idle		19
235.972256	16.1563	idle		19
235.980632	16.1563	idle		19
235.988747	16.1563	idle		19
235.997458	16.1563	idle		19
236.005888	16.1563	idle		19
236.01386	16.1563	idle		19
236.022185	16.1563	idle		19
236.030662	16.1563	idle		19
236.038675	16.1563	idle		19
236.047122	16.1563	idle		19
236.055545	16.1563	idle		19
236.063825	16.1563	idle		19
236.072197	36.7437	pursuit		19
236.080595	36.7437	pursuit		19
236.089036	36.7437	pursuit		19
236.097655	36.7437	pursuit		19
236.105666	36.7437	pursuit		19
236.113904	36.7437	pursuit		19
236.122589	36.7437	pursuit		19
236.130357	36.7437	pursuit		19
236.138622	36.7437	pursuit		19
236.147433	36.7437	pursuit		19
236.155378	36.7437	pursuit		19
236.163662	36.7437	pursuit		19
236.172509	66.5612	lag		20
236.180695	66.5612	lag		20
236.189269	66.5612	lag		20
236.197654	66.5612	lag		20
236.205621	66.5612	lag		20
236.214044	66.5612	lag		20
236.22269	66.5612	lag		20
236.230906	66.5612	lag		20
236.238973	66.5612	lag		20
236.247386	66.5612	lag		20
236.256091	66.5612	lag		20
236.264177	66.5612	lag		20
236.272435	91.8945	lag		20
236.280849	91.8945	lag		20
236.289566	91.8945	lag		20
236.297436	91.8945	lag		20
236.30569	91.8945	lag		20
236.314098	91.8945	lag		20
236.323375	91.8945	lag		20
236.330833	91.8945	lag		20
236.339153	91.8945	lag		20
236.347529	91.8945	lag		20
236.356159	91.8945	lag		20
236.365125	91.8945	lag		20
236.372219	105.3795	lag		20
236.380586	105.3795	lag		20
236.388771	105.3795	lag		20
236.396963	105.3795	lag		20
236.405495	105.3795	lag		20
236.413796	105.3795	lag		20
236.43689	105.3795	lag		20
236.440677	105.3795	lag		20
236.443836	105.3795	lag		20
236.446942	105.3795	lag		20
236.455379	105.3795	lag		20
236.46373	105.3795	lag		20
236.472005	62.1589	lag		20
236.480488	62.1589	lag		20
236.488437	62.1589	lag		20
236.497315	62.1589	lag		20
236.505845	62.1589	lag		20
236.513728	62.1589	lag		20
236.522175	62.1589	lag		20
236.530282	62.1589	lag		20
236.53837	62.1589	lag		20
236.547218	62.1589	lag		20
236.555546	62.1589	lag		20
236.563626	62.1589	lag		20
236.572064	12.3759	idle		20
236.58043	12.3759	idle		20
236.588621	12.3759	idle		20
236.597177	12.3759	idle		20
236.605453	12.3759	idle		20
236.613483	12.3759	idle		20
236.622078	12.3759	idle		20
236.630313	12.3759	idle		20
236.638612	12.3759	idle		20
236.647267	12.3759	idle		20
236.655423	12.3759	idle		20
236.663601	12.3759	idle		20
236.672039	7.3518	idle		20
236.680359	7.3518	idle		20
236.688593	7.3518	idle		20
236.696905	7.3518	idle		20
236.705453	7.3518	idle		20
236.713987	7.3518	idle		20
236.722161	7.3518	idle		20
236.730212	7.3518	idle		20
236.738496	7.3518	idle		20
236.747099	7.3518	idle		20
236.755621	7.3518	idle		20
236.763843	7.3518	idle		20
236.772139	20.7385	idle		20
236.780499	20.7385	idle		20
236.788653	20.7385	idle		20
236.797329	20.7385	idle		20
236.80526	20.7385	idle		20
236.813631	20.7385	idle		20
236.821989	20.7385	idle		20
236.830378	20.7385	idle		20
236.838579	20.7385	idle		20
236.847233	20.7385	idle		20
236.855483	20.7385	idle		20
236.863526	20.7385	idle		20
236.872356	57.2657	lag		21
236.881016	57.2657	lag		21
236.889158	57.2657	lag		21
236.897727	57.2657	lag		21
236.906059	57.2657	lag		21
236.914124	57.2657	lag		21
236.922218	57.2657	lag		21
236.93066	57.2657	lag		21
236.939105	57.2657	lag		21
236.94727	57.2657	lag		21
236.955959	57.2657	lag		21
236.963908	57.2657	lag		21
236.972211	86.8377	lag		21
236.980449	86.8377	lag		21
236.988646	86.8377	lag		21
236.99728	86.8377	lag		21
237.005559	86.8377	lag		21
237.013775	86.8377	lag		21
237.022713	86.8377	lag		21
237.031191	86.8377	lag		21
237.038828	86.8377	lag		21
237.047329	86.8377	lag		21
237.055426	86.8377	lag		21
237.063802	86.8377	lag		21
237.072158	85.8067	lag		21
237.08044	85.8067	lag		21
237.08868	85.8067	lag		21
237.097249	85.8067	lag		21
237.105786	85.8067	lag		21
237.114213	85.8067	lag		21
237.136971	85.8067	lag		21
237.140908	85.8067	lag		21
237.14508	85.8067	lag		21
237.148322	85.8067	lag		21
237.15522	85.8067	lag		21
237.16389	85.8067	lag		21
237.172104	25.3863	reset		21
237.180184	25.3863	reset		21
237.188613	25.3863	reset		21
237.197412	25.3863	reset		21
237.205666	25.3863	reset		21
237.213629	25.3863	reset		21
237.222012	25.3863	reset		21
237.230307	25.3863	reset		21
237.238723	25.3863	reset		21
237.247214	25.3863	reset		21
237.255254	25.3863	reset		21
237.263337	25.3863	reset		21
237.271944	8.1046	idle		21
237.280284	8.1046	idle		21
237.28828	8.1046	idle		21
237.297452	8.1046	idle		21
237.305175	8.1046	idle		21
237.313473	8.1046	idle		21
237.321696	8.1046	idle		21
237.33014	8.1046	idle		21
237.338564	8.1046	idle		21
237.347218	8.1046	idle		21
237.355088	8.1046	idle		21
237.363444	8.1046	idle		21
237.371742	6.6481	idle		21
237.380092	6.6481	idle		21
237.388501	6.6481	idle		21
237.397196	6.6481	idle		21
237.405528	6.6481	idle		21
237.41339	6.6481	idle		21
237.421745	6.6481	idle		21
237.430102	6.6481	idle		21
237.438257	6.6481	idle		21
237.447038	6.6481	idle		21
237.455065	6.6481	idle		21
237.463233	6.6481	idle		21
237.47175	27.9392	pursuit		21
237.4801	27.9392	pursuit		21
237.488302	27.9392	pursuit		21
237.496881	27.9392	pursuit		21
237.50514	27.9392	pursuit		21
237.513326	27.9392	pursuit		21
237.521699	27.9392	pursuit		21
237.529834	27.9392	pursuit		21
237.53818	27.9392	pursuit		21
237.54695	27.9392	pursuit		21
237.555295	27.9392	pursuit		21
237.563643	27.9392	pursuit		21
237.572344	71.8799	lag		22
237.580377	71.8799	lag		22
237.588721	71.8799	lag		22
237.597477	71.8799	lag		22
237.605302	71.8799	lag		22
237.613975	71.8799	lag		22
237.622092	71.8799	lag		22
237.630664	71.8799	lag		22
237.638571	71.8799	lag		22
237.647392	71.8799	lag		22
237.655416	71.8799	lag		22
237.663542	71.8799	lag		22
237.672152	102.2701	lag		22
237.680288	102.2701	lag		22
237.688908	102.2701	lag		22
237.697524	102.2701	lag		22
237.705375	102.2701	lag		22
237.713425	102.2701	lag		22
237.721996	102.2701	lag		22
237.730498	102.2701	lag		22
237.738981	102.2701	lag		22
237.747402	102.2701	lag		22
237.755544	102.2701	lag		22
237.763703	102.2701	lag		22
237.771905	113.0875	lag		22
237.780382	113.0875	lag		22
237.788697	113.0875	lag		22
237.797606	113.0875	lag		22
237.805614	113.0875	lag		22
237.813443	113.0875	lag		22
237.836798	113.0875	lag		22
237.841185	113.0875	lag		22
237.844231	113.0875	lag		22
237.847284	113.0875	lag		22
237.854954	113.0875	lag		22
237.863212	113.0875	lag		22
237.871719	38.593	reset		22
237.880061	38.593	reset		22
237.888638	38.593	reset		22
237.897359	38.593	reset		22
237.904985	38.593	reset		22
237.913557	38.593	reset		22
237.922073	38.593	reset		22
237.930132	38.593	reset		22
237.938449	38.593	reset		22
237.946889	38.593	reset		22
237.955023	38.593	reset		22
237.963483	38.593	reset		22
237.971752	9.021	idle		22
237.98007	9.021	idle		22
237.988295	9.021	idle		22
237.996822	9.021	idle		22
238.005085	9.021	idle		22
238.013188	9.021	idle		22
238.021916	9.021	idle		22
238.030265	9.021	idle		22
238.038057	9.021	idle		22
238.04691	9.021	idle		22
238.054953	9.021	idle		22
238.063109	9.021	idle		22
238.071621	26.3354	pursuit		22
238.07999	26.3354	pursuit		22
238.088243	26.3354	pursuit		22
238.097082	26.3354	pursuit		22
238.104812	26.3354	pursuit		22
238.113269	26.3354	pursuit		22
238.121634	26.3354	pursuit		22
238.130273	26.3354	pursuit		22
238.138528	26.3354	pursuit		22
238.146975	26.3354	pursuit		22
238.155201	26.3354	pursuit		22
238.163307	26.3354	pursuit		22
238.172237	99.6189	lag		23
238.180239	99.6189	lag		23
238.188769	99.6189	lag		23
238.197476	99.6189	lag		23
238.20525	99.6189	lag		23
238.213369	99.6189	lag		23
238.221845	99.6189	lag		23
238.23009	99.6189	lag		23
238.238214	99.6189	lag		23
238.247244	99.6189	lag		23
238.255142	99.6189	lag		23
238.263303	99.6189	lag		23
238.271806	87.8196	lag		23
238.280106	87.8196	lag		23
238.288093	87.8196	lag		23
238.296924	87.8196	lag		23
238.305214	87.8196	lag		23
238.314051	87.8196	lag		23
238.321813	87.8196	lag		23
238.330302	87.8196	lag		23
238.338816	87.8196	lag		23
238.347246	87.8196	lag		23
238.355279	87.8196	lag		23
238.363398	87.8196	lag		23
238.371599	17.3182	idle		23
238.380248	17.3182	idle		23
238.388463	17.3182	idle		23
238.396554	17.3182	idle		23
238.405179	17.3182	idle		23
238.413386	17.3182	idle		23
238.437009	17.3182	idle		23
238.440573	17.3182	idle		23
238.443582	17.3182	idle		23
238.446944	17.3182	idle		23
238.454735	17.3182	idle		23
238.463068	17.3182	idle		23
238.471417	7.9737	idle		23
238.479747	7.9737	idle		23
238.487916	7.9737	idle		23
238.496755	7.9737	idle		23
238.504744	7.9737	idle		23
238.513078	7.9737	idle		23
238.521194	7.9737	idle		23
238.529599	7.9737	idle		23
238.538326	7.9737	idle		23
238.546846	7.9737	idle		23
238.554834	7.9737	idle		23
238.562946	7.9737	idle		23
238.571608	18.1038	idle		23
238.580019	18.1038	idle		23
238.588464	18.1038	idle		23
238.596746	18.1038	idle		23
238.605158	18.1038	idle		23
238.613256	18.1038	idle		23
238.621871	18.1038	idle		23
238.629832	18.1038	idle		23
238.638699	18.1038	idle		23
238.646846	18.1038	idle		23
238.654997	18.1038	idle		23
238.663047	18.1038	idle		23
238.671479	45.1718	pursuit		23
238.679838	45.1718	pursuit		23
238.687912	45.1718	pursuit		23
238.696548	45.1718	pursuit		23
238.70476	45.1718	pursuit		23
238.713079	45.1718	pursuit		23
238.721394	45.1718	pursuit		23
238.729832	45.1718	pursuit		23
238.738211	45.1718	pursuit		23
238.746505	45.1718	pursuit		23
238.75475	45.1718	pursuit		23
238.763109	45.1718	pursuit		23
238.771893	86.5595	lag		24
238.780046	86.5595	lag		24
238.788536	86.5595	lag		24
238.797168	86.5595	lag		24
238.805292	86.5595	lag		24
238.813387	86.5595	lag		24
238.821784	86.5595	lag		24
238.830161	86.5595	lag		24
238.838532	86.5595	lag		24
238.847295	86.5595	lag		24
238.855556	86.5595	lag		24
238.863196	86.5595	lag		24
238.871617	108.1125	lag		24
238.880035	108.1125	lag		24
238.888174	108.1125	lag		24
238.897197	108.1125	lag		24
238.905208	108.1125	lag		24
238.913239	108.1125	lag		24
238.921467	108.1125	lag		24
238.929686	108.1125	lag		24
238.937873	108.1125	lag		24
238.946467	108.1125	lag		24
238.954734	108.1125	lag		24
238.963218	108.1125	lag		24
238.971738	59.2459	lag		24
238.979999	59.2459	lag		24
238.988402	59.2459	lag		24
238.996542	59.2459	lag		24
239.005022	59.2459	lag		24
239.013196	59.2459	lag		24
239.021556	59.2459	lag		24
239.04698	59.2459	lag		24
239.051024	59.2459	lag		24
239.054186	59.2459	lag		24
239.056844	59.2459	lag		24
239.062778	59.2459	lag		24
239.071328	19.0038	idle		24
239.079539	19.0038	idle		24
239.088165	19.0038	idle		24
239.096269	19.0038	idle		24
239.104779	19.0038	idle		24
239.112964	19.0038	idle		24
239.121427	19.0038	idle		24
239.12977	19.0038	idle		24
239.13812	19.0038	idle		24
239.146411	19.0038	idle		24
239.154977	19.0038	idle		24
239.163054	19.0038	idle		24
239.17132	9.152	idle		24
239.179548	9.152	idle		24
239.188042	9.152	idle		24
239.196255	9.152	idle		24
239.204568	9.152	idle		24
239.212915	9.152	idle		24
239.221379	9.152	idle		24
239.22983	9.152	idle		24
239.238163	9.152	idle		24
239.246311	9.152	idle		24
239.25467	9.152	idle		24
239.262983	9.152	idle		24
239.271297	9.4793	idle		24
239.279616	9.4793	idle		24
239.287703	9.4793	idle		24
239.296321	9.4793	idle		24
239.304609	9.4793	idle		24
239.312913	9.4793	idle		24
239.321246	9.4793	idle		24
239.329617	9.4793	idle		24
239.337553	9.4793	idle		24
239.346076	9.4793	idle		24
239.354605	9.4793	idle		24
239.362543	9.4793	idle		24
239.370868	32.407	pursuit		24
239.379372	32.407	pursuit		24
239.387524	32.407	pursuit		24
239.396137	32.407	pursuit		24
239.404569	32.407	pursuit		24
239.412757	32.407	pursuit		24
239.421204	32.407	pursuit		24
239.429432	32.407	pursuit		24
239.43769	32.407	pursuit		24
239.446791	32.407	pursuit		24
239.454306	32.407	pursuit		24
239.462607	32.407	pursuit		24
239.471447	77.6404	lag	block 1	25
239.479403	77.6404	lag	block 1	25
239.487812	77.6404	lag	block 1	25
239.496371	77.6404	lag	block 1	25
239.504744	77.6404	lag	block 1	25
239.512829	77.6404	lag	block 1	25
239.521294	77.6404	lag	block 1	25
239.529661	77.6404	lag	block 1	25
239.537875	77.6404	lag	block 1	25
239.546215	77.6404	lag	block 1	25
239.554773	77.6404	lag	block 1	25
239.562957	77.6404	lag	block 1	25
239.571109	88.736	lag	block 1	25
239.57949	88.736	lag	block 1	25
239.587713	88.736	lag	block 1	25
239.59644	88.736	lag	block 1	25
239.604879	88.736	lag	block 1	25
239.612705	88.736	lag	block 1	25
239.621241	88.736	lag	block 1	25
239.629637	88.736	lag	block 1	25
239.637679	88.736	lag	block 1	25
239.646451	88.736	lag	block 1	25
239.65478	88.736	lag	block 1	25
239.662905	88.736	lag	block 1	25
239.671508	99.2098	lag	block 1	25
239.679502	99.2098	lag	block 1	25
239.687718	99.2098	lag	block 1	25
239.696244	99.2098	lag	block 1	25
239.704501	99.2098	lag	block 1	25
239.712946	99.2098	lag	block 1	25
239.721154	99.2098	lag	block 1	25
239.746929	99.2098	lag	block 1	25
239.750173	99.2098	lag	block 1	25
239.753095	99.2098	lag	block 1	25
239.755265	99.2098	lag	block 1	25
239.762593	99.2098	lag	block 1	25
239.771068	108.227	lag	block 1	25
239.779153	108.227	lag	block 1	25
239.787399	108.227	lag	block 1	25
239.796094	108.227	lag	block 1	25
239.804381	108.227	lag	block 1	25
239.812717	108.227	lag	block 1	25
239.821243	108.227	lag	block 1	25
239.829741	108.227	lag	block 1	25
239.837458	108.227	lag	block 1	25
239.846052	108.227	lag	block 1	25
239.854405	108.227	lag	block 1	25
239.862432	108.227	lag	block 1	25
239.870992	113.4312	lag	block 1	25
239.879079	113.4312	lag	block 1	25
239.887435	113.4312	lag	block 1	25
239.896242	113.4312	lag	block 1	25
239.904472	113.4312	lag	block 1	25
239.912651	113.4312	lag	block 1	25
239.921117	113.4312	lag	block 1	25
239.929432	113.4312	lag	block 1	25
239.937414	113.4312	lag	block 1	25
239.946042	113.4312	lag	block 1	25
239.954519	113.4312	lag	block 1	25
239.962666	113.4312	lag	block 1	25
239.97102	111.4182	lag	block 1	25
239.979467	111.4182	lag	block 1	25
239.987445	111.4182	lag	block 1	25
239.996078	111.4182	lag	block 1	25
240.004347	111.4182	lag	block 1	25
240.012558	111.4182	lag	block 1	25
240.020802	111.4182	lag	block 1	25
240.029261	111.4182	lag	block 1	25
240.03764	111.4182	lag	block 1	25
240.046021	111.4182	lag	block 1	25
240.054303	111.4182	lag	block 1	25
240.062803	111.4182	lag	block 1	25
240.07114	79.457	lag	block 1	25
240.079313	79.457	lag	block 1	25
240.087387	79.457	lag	block 1	25
240.095976	79.457	lag	block 1	25
240.104242	79.457	lag	block 1	25
240.112613	79.457	lag	block 1	25
240.120889	79.457	lag	block 1	25
240.129377	79.457	lag	block 1	25
240.137486	79.457	lag	block 1	25
240.145946	79.457	lag	block 1	25
240.154346	79.457	lag	block 1	25
240.16249	79.457	lag	block 1	25
240.170998	24.7971	reset	block 1	25
240.179241	24.7971	reset	block 1	25
240.187258	24.7971	reset	block 1	25
240.196104	24.7971	reset	block 1	25
240.204364	24.7971	reset	block 1	25
240.212569	24.7971	reset	block 1	25
240.220711	24.7971	reset	block 1	25
240.229417	24.7971	reset	block 1	25
240.237291	24.7971	reset	block 1	25
240.246061	24.7971	reset	block 1	25
240.254305	24.7971	reset	block 1	25
240.262491	24.7971	reset	block 1	25
240.270882	11.574	idle	block 1	25
240.279261	11.574	idle	block 1	25
240.287525	11.574	idle	block 1	25
240.295987	11.574	idle	block 1	25
240.304346	11.574	idle	block 1	25
240.312471	11.574	idle	block 1	25
240.320808	11.574	idle	block 1	25
240.329122	11.574	idle	block 1	25
240.337447	11.574	idle	block 1	25
240.345902	11.574	idle	block 1	25
240.354025	11.574	idle	block 1	25
240.362539	11.574	idle	block 1	25
240.370939	8.4974	idle	block 1	25
240.379231	8.4974	idle	block 1	25
240.387496	8.4974	idle	block 1	25
240.395908	8.4974	idle	block 1	25
240.404151	8.4974	idle	block 1	25
240.412458	8.4974	idle	block 1	25
240.420914	8.4974	idle	block 1	25
240.429039	8.4974	idle	block 1	25
240.437448	8.4974	idle	block 1	25
240.445923	8.4974	idle	block 1	25
240.454103	8.4974	idle	block 1	25
240.462882	8.4974	idle	block 1	25
240.470573	28.5284	pursuit	block 1	25
240.478884	28.5284	pursuit	block 1	25
240.487484	28.5284	pursuit	block 1	25
240.495876	28.5284	pursuit	block 1	25
240.504201	28.5284	pursuit	block 1	25
240.512485	28.5284	pursuit	block 1	25
240.520813	28.5284	pursuit	block 1	25
240.529152	28.5284	pursuit	block 1	25
240.537363	28.5284	pursuit	block 1	25
240.545784	28.5284	pursuit	block 1	25
240.554367	28.5284	pursuit	block 1	25
240.562549	28.5284	pursuit	block 1	25
240.571118	113.7912	lag	block 1	26
240.579603	113.7912	lag	block 1	26
240.587336	113.7912	lag	block 1	26
240.596072	113.7912	lag	block 1	26
240.604674	113.7912	lag	block 1	26
240.612587	113.7912	lag	block 1	26
240.620845	113.7912	lag	block 1	26
240.629164	113.7912	lag	block 1	26
240.637502	113.7912	lag	block 1	26
240.646083	113.7912	lag	block 1	26
240.654538	113.7912	lag	block 1	26
240.662602	113.7912	lag	block 1	26
240.671139	40.5077	reset	block 1	26
240.679343	40.5077	reset	block 1	26
240.687449	40.5077	reset	block 1	26
240.6961	40.5077	reset	block 1	26
240.70455	40.5077	reset	block 1	26
240.712559	40.5077	reset	block 1	26
240.721239	40.5077	reset	block 1	26
240.729445	40.5077	reset	block 1	26
240.737531	40.5077	reset	block 1	26
240.745858	40.5077	reset	block 1	26
240.754116	40.5077	reset	block 1	26
240.762305	40.5077	reset	block 1	26
240.771076	15.8126	idle	block 1	26
240.77926	15.8126	idle	block 1	26
240.787388	15.8126	idle	block 1	26
240.795672	15.8126	idle	block 1	26
240.804262	15.8126	idle	block 1	26
240.812728	15.8126	idle	block 1	26
240.836879	15.8126	idle	block 1	26
240.839715	15.8126	idle	block 1	26
240.842154	15.8126	idle	block 1	26
240.845944	15.8126	idle	block 1	26
240.854217	15.8126	idle	block 1	26
240.862451	15.8126	idle	block 1	26
240.871182	95.2494	lag	block 1	27
240.879255	95.2494	lag	block 1	27
240.88748	95.2494	lag	block 1	27
240.896056	95.2494	lag	block 1	27
240.904111	95.2494	lag	block 1	27
240.912744	95.2494	lag	block 1	27
240.92107	95.2494	lag	block 1	27
240.929276	95.2494	lag	block 1	27
240.937524	95.2494	lag	block 1	27
240.946119	95.2494	lag	block 1	27
240.95395	95.2494	lag	block 1	27
240.9626	95.2494	lag	block 1	27
240.971008	65.5465	lag	block 1	27
240.979264	65.5465	lag	block 1	27
240.987414	65.5465	lag	block 1	27
240.995916	65.5465	lag	block 1	27
241.004059	65.5465	lag	block 1	27
241.012518	65.5465	lag	block 1	27
241.02083	65.5465	lag	block 1	27
241.029093	65.5465	lag	block 1	27
241.037446	65.5465	lag	block 1	27
241.045841	65.5465	lag	block 1	27
241.05431	65.5465	lag	block 1	27
241.062671	65.5465	lag	block 1	27
241.070896	28.5775	reset	block 1	27
241.079131	28.5775	reset	block 1	27
241.08745	28.5775	reset	block 1	27
241.09582	28.5775	reset	block 1	27
241.104528	28.5775	reset	block 1	27
241.11262	28.5775	reset	block 1	27
241.120897	28.5775	reset	block 1	27
241.146872	28.5775	reset	block 1	27
241.149743	28.5775	reset	block 1	27
241.152517	28.5775	reset	block 1	27
241.15522	28.5775	reset	block 1	27
241.16248	28.5775	reset	block 1	27
241.170645	93.0565	reset	block 1	27
241.179052	93.0565	reset	block 1	27
241.187288	93.0565	reset	block 1	27
241.195846	93.0565	reset	block 1	27
241.204185	93.0565	reset	block 1	27
241.212198	93.0565	reset	block 1	27
241.220541	93.0565	reset	block 1	27
241.228939	93.0565	reset	block 1	27
241.23685	93.0565	reset	block 1	27
241.245758	93.0565	reset	block 1	27
241.254077	93.0565	reset	block 1	27
241.262465	93.0565	reset	block 1	27
241.27074	63.3372	reset	block 1	27
241.279042	63.3372	reset	block 1	27
241.287007	63.3372	reset	block 1	27
241.295509	63.3372	reset	block 1	27
241.303943	63.3372	reset	block 1	27
241.312216	63.3372	reset	block 1	27
241.320584	63.3372	reset	block 1	27
241.32889	63.3372	reset	block 1	27
241.3371	63.3372	reset	block 1	27
241.345482	63.3372	reset	block 1	27
241.353951	63.3372	reset	block 1	27
241.362382	63.3372	reset	block 1	27
241.370624	87.6068	reset	block 1	27
241.378589	87.6068	reset	block 1	27
241.386844	87.6068	reset	block 1	27
241.395655	87.6068	reset	block 1	27
241.403942	87.6068	reset	block 1	27
241.41236	87.6068	reset	block 1	27
241.420485	87.6068	reset	block 1	27
241.42877	87.6068	reset	block 1	27
241.437064	87.6068	reset	block 1	27
241.445489	87.6068	reset	block 1	27
241.453857	87.6068	reset	block 1	27
241.462115	87.6068	reset	block 1	27
241.470453	137.7826	reset	block 1	27
241.479495	137.7826	reset	block 1	27
241.48728	137.7826	reset	block 1	27
241.495385	137.7826	reset	block 1	27
241.503826	137.7826	reset	block 1	27
241.511966	137.7826	reset	block 1	27
241.520548	137.7826	reset	block 1	27
241.528892	137.7826	reset	block 1	27
241.537178	137.7826	reset	block 1	27
241.545397	137.7826	reset	block 1	27
241.553907	137.7826	reset	block 1	27
241.561959	137.7826	reset	block 1	27
241.57054	56.5293	reset	block 1	27
241.578795	56.5293	reset	block 1	27
241.586969	56.5293	reset	block 1	27
241.595428	56.5293	reset	block 1	27
241.603885	56.5293	reset	block 1	27
241.612113	56.5293	reset	block 1	27
241.620549	56.5293	reset	block 1	27
241.628804	56.5293	reset	block 1	27
241.637	56.5293	reset	block 1	27
241.645491	56.5293	reset	block 1	27
241.653826	56.5293	reset	block 1	27
241.66205	56.5293	reset	block 1	27
241.670464	10.4448	idle	block 1	27
241.678746	10.4448	idle	block 1	27
241.687376	10.4448	idle	block 1	27
241.695578	10.4448	idle	block 1	27
241.703846	10.4448	idle	block 1	27
241.711994	10.4448	idle	block 1	27
241.720507	10.4448	idle	block 1	27
241.728707	10.4448	idle	block 1	27
241.737024	10.4448	idle	block 1	27
241.745552	10.4448	idle	block 1	27
241.753902	10.4448	idle	block 1	27
241.762056	10.4448	idle	block 1	27
241.770546	27.661	pursuit	block 1	27
241.77869	27.661	pursuit	block 1	27
241.787102	27.661	pursuit	block 1	27
241.795559	27.661	pursuit	block 1	27
241.803878	27.661	pursuit	block 1	27
241.812189	27.661	pursuit	block 1	27
241.820522	27.661	pursuit	block 1	27
241.828903	27.661	pursuit	block 1	27
241.83727	27.661	pursuit	block 1	27
241.84571	27.661	pursuit	block 1	27
241.853857	27.661	pursuit	block 1	27
241.862156	27.661	pursuit	block 1	27
241.870995	114.3312	lag	block 1	28
241.878795	114.3312	lag	block 1	28
241.887456	114.3312	lag	block 1	28
241.896094	114.3312	lag	block 1	28
241.90423	114.3312	lag	block 1	28
241.912206	114.3312	lag	block 1	28
241.920728	114.3312	lag	block 1	28
241.929023	114.3312	lag	block 1	28
241.937117	114.3312	lag	block 1	28
241.945801	114.3312	lag	block 1	28
241.954226	114.3312	lag	block 1	28
241.962223	114.3312	lag	block 1	28
241.970583	138.6827	lag	block 1	28
241.979064	138.6827	lag	block 1	28
241.98725	138.6827	lag	block 1	28
241.995677	138.6827	lag	block 1	28
242.00403	138.6827	lag	block 1	28
242.012341	138.6827	lag	block 1	28
242.020605	138.6827	lag	block 1	28
242.029247	138.6827	lag	block 1	28
242.037425	138.6827	lag	block 1	28
242.045569	138.6827	lag	block 1	28
242.053999	138.6827	lag	block 1	28
242.06225	138.6827	lag	block 1	28
242.070715	151.824	lag	block 1	28
242.079145	151.824	lag	block 1	28
242.087556	151.824	lag	block 1	28
242.095745	151.824	lag	block 1	28
242.104137	151.824	lag	block 1	28
242.112354	151.824	lag	block 1	28
242.137102	151.824	lag	block 1	28
242.14218	151.824	lag	block 1	28
242.146727	151.824	lag	block 1	28
242.150064	151.824	lag	block 1	28
242.153987	151.824	lag	block 1	28
242.162014	151.824	lag	block 1	28
242.170505	164.3597	lag	block 1	28
242.178725	164.3597	lag	block 1	28
242.187151	164.3597	lag	block 1	28
242.195528	164.3597	lag	block 1	28
242.204101	164.3597	lag	block 1	28
242.212458	164.3597	lag	block 1	28
242.220814	164.3597	lag	block 1	28
242.22901	164.3597	lag	block 1	28
242.237208	164.3597	lag	block 1	28
242.245443	164.3597	lag	block 1	28
242.253836	164.3597	lag	block 1	28
242.261763	164.3597	lag	block 1	28
242.270406	170.6603	lag	block 1	28
242.279125	170.6603	lag	block 1	28
242.287394	170.6603	lag	block 1	28
242.295489	170.6603	lag	block 1	28
242.304079	170.6603	lag	block 1	28
242.312615	170.6603	lag	block 1	28
242.320387	170.6603	lag	block 1	28
242.328693	170.6603	lag	block 1	28
242.337345	170.6603	lag	block 1	28
242.345432	170.6603	lag	block 1	28
242.353882	170.6603	lag	block 1	28
242.361859	170.6603	lag	block 1	28
242.370309	172.1659	lag	block 1	28
242.378507	172.1659	lag	block 1	28
242.387054	172.1659	lag	block 1	28
242.395107	172.1659	lag	block 1	28
242.403706	172.1659	lag	block 1	28
242.412324	172.1659	lag	block 1	28
242.420452	172.1659	lag	block 1	28
242.428653	172.1659	lag	block 1	28
242.43753	172.1659	lag	block 1	28
242.445719	172.1659	lag	block 1	28
242.453825	172.1659	lag	block 1	28
242.46229	172.1659	lag	block 1	28
242.470283	172.8369	lag	block 1	28
242.478825	172.8369	lag	block 1	28
242.487333	172.8369	lag	block 1	28
242.49544	172.8369	lag	block 1	28
242.505039	172.8369	lag	block 1	28
242.511882	172.8369	lag	block 1	28
242.520361	172.8369	lag	block 1	28
242.528509	172.8369	lag	block 1	28
242.537155	172.8369	lag	block 1	28
242.545258	172.8369	lag	block 1	28
242.553912	172.8369	lag	block 1	28
242.562044	172.8369	lag	block 1	28
242.570224	177.141	lag	block 1	28
242.578595	177.141	lag	block 1	28
242.587389	177.141	lag	block 1	28
242.59547	177.141	lag	block 1	28
242.603585	177.141	lag	block 1	28
242.611824	177.141	lag	block 1	28
242.620495	177.141	lag	block 1	28
242.628625	177.141	lag	block 1	28
242.637029	177.141	lag	block 1	28
242.645538	177.141	lag	block 1	28
242.653931	177.141	lag	block 1	28
242.661893	177.141	lag	block 1	28
242.670506	178.041	lag	block 1	28
242.678337	178.041	lag	block 1	28
242.686888	178.041	lag	block 1	28
242.695166	178.041	lag	block 1	28
242.703467	178.041	lag	block 1	28
242.711988	178.041	lag	block 1	28
242.720296	178.041	lag	block 1	28
242.728731	178.041	lag	block 1	28
242.736887	178.041	lag	block 1	28
242.745426	178.041	lag	block 1	28
242.753798	178.041	lag	block 1	28
242.761981	178.041	lag	block 1	28
242.770404	146.9144	lag	block 1	28
242.778732	146.9144	lag	block 1	28
242.787444	146.9144	lag	block 1	28
242.795301	146.9144	lag	block 1	28
242.803945	146.9144	lag	block 1	28
242.811932	146.9144	lag	block 1	28
242.820459	146.9144	lag	block 1	28
242.82897	146.9144	lag	block 1	28
242.836985	146.9144	lag	block 1	28
242.84527	146.9144	lag	block 1	28
242.853766	146.9144	lag	block 1	28
242.862043	146.9144	lag	block 1	28
242.870634	44.91	reset	block 1	28
242.878484	44.91	reset	block 1	28
242.887036	44.91	reset	block 1	28
242.895314	44.91	reset	block 1	28
242.90377	44.91	reset	block 1	28
242.911868	44.91	reset	block 1	28
242.920228	44.91	reset	block 1	28
242.928454	44.91	reset	block 1	28
242.937019	44.91	reset	block 1	28
242.945535	44.91	reset	block 1	28
242.953617	44.91	reset	block 1	28
242.961816	44.91	reset	block 1	28
242.970148	15.0926	idle	block 1	28
242.980209	15.0926	idle	block 1	28
242.984636	15.0926	idle	block 1	28
242.988151	15.0926	idle	block 1	28
242.995056	15.0926	idle	block 1	28
243.00358	15.0926	idle	block 1	28
243.011959	15.0926	idle	block 1	28
243.020333	15.0926	idle	block 1	28
243.02853	15.0926	idle	block 1	28
243.036896	15.0926	idle	block 1	28
243.045229	15.0926	idle	block 1	28
243.053532	15.0926	idle	block 1	28
243.061828	15.0926	idle	block 1	28
243.07029	10.1339	idle	block 1	28
243.078365	10.1339	idle	block 1	28
243.086987	10.1339	idle	block 1	28
243.095608	10.1339	idle	block 1	28
243.103597	10.1339	idle	block 1	28
243.111666	10.1339	idle	block 1	28
243.120307	10.1339	idle	block 1	28
243.12848	10.1339	idle	block 1	28
243.136866	10.1339	idle	block 1	28
243.145262	10.1339	idle	block 1	28
243.153462	10.1339	idle	block 1	28
243.161778	10.1339	idle	block 1	28
243.170351	30.6395	pursuit	block 1	28
243.178396	30.6395	pursuit	block 1	28
243.18697	30.6395	pursuit	block 1	28
243.19556	30.6395	pursuit	block 1	28
243.203656	30.6395	pursuit	block 1	28
243.212152	30.6395	pursuit	block 1	28
243.220017	30.6395	pursuit	block 1	28
243.228629	30.6395	pursuit	block 1	28
243.236968	30.6395	pursuit	block 1	28
243.245209	30.6395	pursuit	block 1	28
243.253498	30.6395	pursuit	block 1	28
243.261696	30.6395	pursuit	block 1	28
