## Supplementary material for "Evidence for the extinction burst in grip force: A preregistered study": Electronic Supplementary Materials: 60_timeseries_all.csv

t_abs_s	force_N	state	block	trial_idx
191.08937	1.5585	idle		0
191.093011	1.5585	idle		0
191.095281	1.5585	idle		0
191.103703	1.5585	idle		0
191.112066	1.5585	idle		0
191.120339	1.5585	idle		0
191.128645	1.5585	idle		0
191.137099	1.5585	idle		0
191.145289	1.5585	idle		0
191.153581	1.5585	idle		0
191.162067	1.5585	idle		0
191.170375	1.5585	idle		0
191.178531	1.624	idle		0
191.18701	1.624	idle		0
191.19559	1.624	idle		0
191.204552	1.624	idle		0
191.211953	1.624	idle		0
191.220463	1.624	idle		0
191.228862	1.624	idle		0
191.237203	1.624	idle		0
191.245395	1.624	idle		0
191.253762	1.624	idle		0
191.261916	1.624	idle		0
191.270124	1.624	idle		0
191.278996	1.5912	idle		0
191.286946	1.5912	idle		0
191.295208	1.5912	idle		0
191.303607	1.5912	idle		0
191.311806	1.5912	idle		0
191.320622	1.5912	idle		0
191.328482	1.5912	idle		0
191.337051	1.5912	idle		0
191.34598	1.5912	idle		0
191.354579	1.5912	idle		0
191.361885	1.5912	idle		0
191.370299	1.5912	idle		0
191.378749	1.6076	idle		0
191.387141	1.6076	idle		0
191.395277	1.6076	idle		0
191.403818	1.6076	idle		0
191.412069	1.6076	idle		0
191.42061	1.6076	idle		0
191.428602	1.6076	idle		0
191.437141	1.6076	idle		0
191.445408	1.6076	idle		0
191.453477	1.6076	idle		0
191.462033	1.6076	idle		0
191.470407	1.6076	idle		0
191.478703	1.624	idle		0
191.487136	1.624	idle		0
191.49539	1.624	idle		0
191.504071	1.624	idle		0
191.512254	1.624	idle		0
191.5203	1.624	idle		0
191.528934	1.624	idle		0
191.537118	1.624	idle		0
191.545352	1.624	idle		0
191.553382	1.624	idle		0
191.561804	1.624	idle		0
191.57005	1.624	idle		0
191.579141	1.5585	idle		0
191.586718	1.5585	idle		0
191.595136	1.5585	idle		0
191.603521	1.5585	idle		0
191.611739	1.5585	idle		0
191.620214	1.5585	idle		0
191.628457	1.5585	idle		0
191.637325	1.5585	idle		0
191.64562	1.5585	idle		0
191.653581	1.5585	idle		0
191.662227	1.5585	idle		0
191.671473	1.5585	idle		0
191.678692	1.6076	idle		0
191.686903	1.6076	idle		0
191.695433	1.6076	idle		0
191.703654	1.6076	idle		0
191.71233	1.6076	idle		0
191.720498	1.6076	idle		0
191.728446	1.6076	idle		0
191.737554	1.6076	idle		0
191.745127	1.6076	idle		0
191.753241	1.6076	idle		0
191.761865	1.6076	idle		0
191.770097	1.6076	idle		0
191.778281	1.5912	idle		0
191.786882	1.5912	idle		0
191.795374	1.5912	idle		0
191.803935	1.5912	idle		0
191.811989	1.5912	idle		0
191.820439	1.5912	idle		0
191.828456	1.5912	idle		0
191.837079	1.5912	idle		0
191.845309	1.5912	idle		0
191.853379	1.5912	idle		0
191.861984	1.5912	idle		0
191.870173	1.5912	idle		0
191.878686	1.5912	idle		0
191.886965	1.5912	idle		0
191.895193	1.5912	idle		0
191.903407	1.5912	idle		0
191.912008	1.5912	idle		0
191.920418	1.5912	idle		0
191.928499	1.5912	idle		0
191.936954	1.5912	idle		0
191.945093	1.5912	idle		0
191.953252	1.5912	idle		0
191.961864	1.5912	idle		0
191.970373	1.5912	idle		0
191.978731	1.6403	idle		0
191.987818	1.6403	idle		0
191.995253	1.6403	idle		0
192.003296	1.6403	idle		0
192.011699	1.6403	idle		0
192.02004	1.6403	idle		0
192.028694	1.6403	idle		0
192.036595	1.6403	idle		0
192.045219	1.6403	idle		0
192.053474	1.6403	idle		0
192.062819	1.6403	idle		0
192.070086	1.6403	idle		0
192.078451	1.5258	idle		0
192.086635	1.5258	idle		0
192.095172	1.5258	idle		0
192.103934	1.5258	idle		0
192.111796	1.5258	idle		0
192.120137	1.5258	idle		0
192.128374	1.5258	idle		0
192.136844	1.5258	idle		0
192.145155	1.5258	idle		0
192.153466	1.5258	idle		0
192.161595	1.5258	idle		0
192.170184	1.5258	idle		0
192.178728	1.5421	idle		0
192.186526	1.5421	idle		0
192.195282	1.5421	idle		0
192.203251	1.5421	idle		0
192.211688	1.5421	idle		0
192.220041	1.5421	idle		0
192.22832	1.5421	idle		0
192.237622	1.5421	idle		0
192.245016	1.5421	idle		0
192.253135	1.5421	idle		0
192.261718	1.5421	idle		0
192.270009	1.5421	idle		0
192.278521	1.4767	idle		0
192.286759	1.4767	idle		0
192.294963	1.4767	idle		0
192.303399	1.4767	idle		0
192.311717	1.4767	idle		0
192.320287	1.4767	idle		0
192.328513	1.4767	idle		0
192.336834	1.4767	idle		0
192.34496	1.4767	idle		0
192.353591	1.4767	idle		0
192.361559	1.4767	idle		0
192.370057	1.4767	idle		0
192.378179	1.3949	idle		0
192.386667	1.3949	idle		0
192.395097	1.3949	idle		0
192.403385	1.3949	idle		0
192.411679	1.3949	idle		0
192.419847	1.3949	idle		0
192.42821	1.3949	idle		0
192.436709	1.3949	idle		0
192.445201	1.3949	idle		0
192.454157	1.3949	idle		0
192.461778	1.3949	idle		0
192.470005	1.3949	idle		0
192.478357	1.6076	idle		0
192.48666	1.6076	idle		0
192.495522	1.6076	idle		0
192.503321	1.6076	idle		0
192.511619	1.6076	idle		0
192.520798	1.6076	idle		0
192.528477	1.6076	idle		0
192.537181	1.6076	idle		0
192.545173	1.6076	idle		0
192.553216	1.6076	idle		0
192.562148	1.6076	idle		0
192.569853	1.6076	idle		0
192.578472	1.6076	idle		0
192.586587	1.6076	idle		0
192.595246	1.6076	idle		0
192.603269	1.6076	idle		0
192.612222	1.6076	idle		0
192.620138	1.6076	idle		0
192.628399	1.6076	idle		0
192.636942	1.6076	idle		0
192.644809	1.6076	idle		0
192.653299	1.6076	idle		0
192.661583	1.6076	idle		0
192.670079	1.6076	idle		0
192.678285	1.6567	idle		0
192.687407	1.6567	idle		0
192.696017	1.6567	idle		0
192.703768	1.6567	idle		0
192.711827	1.6567	idle		0
192.720006	1.6567	idle		0
192.728423	1.6567	idle		0
192.736459	1.6567	idle		0
192.74556	1.6567	idle		0
192.753839	1.6567	idle		0
192.762434	1.6567	idle		0
192.769734	1.6567	idle		0
192.778458	1.6567	idle		0
192.786708	1.5912	idle		0
192.794621	1.5912	idle		0
192.802939	1.5912	idle		0
192.811424	1.5912	idle		0
192.819878	1.5912	idle		0
192.828624	1.5912	idle		0
192.836562	1.5912	idle		0
192.84523	1.5912	idle		0
192.853233	1.5912	idle		0
192.861266	1.5912	idle		0
192.869699	1.5912	idle		0
192.87799	1.5912	idle		0
192.886469	1.5749	idle		0
192.894863	1.5749	idle		0
192.903521	1.5749	idle		0
192.91123	1.5749	idle		0
192.920069	1.5749	idle		0
192.928068	1.5749	idle		0
192.936467	1.5749	idle		0
192.944753	1.5749	idle		0
192.953566	1.5749	idle		0
192.961466	1.5749	idle		0
192.969896	1.5749	idle		0
192.978172	1.5749	idle		0
192.986672	1.5749	idle		0
192.994603	1.5749	idle		0
193.003151	1.5749	idle		0
193.011512	1.5749	idle		0
193.019658	1.5749	idle		0
193.027944	1.5749	idle		0
193.036702	1.5749	idle		0
193.045056	1.5749	idle		0
193.052971	1.5749	idle		0
193.061548	1.5749	idle		0
193.069791	1.5749	idle		0
193.078059	1.5749	idle		0
193.086439	1.5912	idle		0
193.094652	1.5912	idle		0
193.102984	1.5912	idle		0
193.111812	1.5912	idle		0
193.11998	1.5912	idle		0
193.127952	1.5912	idle		0
193.136386	1.5912	idle		0
193.144615	1.5912	idle		0
193.153024	1.5912	idle		0
193.161264	1.5912	idle		0
193.169666	1.5912	idle		0
193.178264	1.5912	idle		0
193.187081	1.6076	idle		0
193.194664	1.6076	idle		0
193.202882	1.6076	idle		0
193.211626	1.6076	idle		0
193.219824	1.6076	idle		0
193.227957	1.6076	idle		0
193.23638	1.6076	idle		0
193.244586	1.6076	idle		0
193.252992	1.6076	idle		0
193.261257	1.6076	idle		0
193.269604	1.6076	idle		0
193.277882	1.6076	idle		0
193.286334	1.624	idle		0
193.294785	1.624	idle		0
193.302955	1.624	idle		0
193.311107	1.624	idle		0
193.319513	1.624	idle		0
193.327842	1.624	idle		0
193.336136	1.624	idle		0
193.34454	1.624	idle		0
193.352916	1.624	idle		0
193.361444	1.624	idle		0
193.369714	1.624	idle		0
193.378188	1.624	idle		0
193.386223	1.5421	idle		0
193.395031	1.5421	idle		0
193.403256	1.5421	idle		0
193.411421	1.5421	idle		0
193.419609	1.5421	idle		0
193.428441	1.5421	idle		0
193.436398	1.5421	idle		0
193.445333	1.5421	idle		0
193.452854	1.5421	idle		0
193.461398	1.5421	idle		0
193.469567	1.5421	idle		0
193.478074	1.5421	idle		0
193.486449	1.5912	idle		0
193.494861	1.5912	idle		0
193.502819	1.5912	idle		0
193.511088	1.5912	idle		0
193.519519	1.5912	idle		0
193.527767	1.5912	idle		0
193.536223	1.5912	idle		0
193.544642	1.5912	idle		0
193.553048	1.5912	idle		0
193.561393	1.5912	idle		0
193.569743	1.5912	idle		0
193.577942	1.5912	idle		0
193.586262	1.5749	idle		0
193.594415	1.5749	idle		0
193.602851	1.5749	idle		0
193.61126	1.5749	idle		0
193.619545	1.5749	idle		0
193.627923	1.5749	idle		0
193.636259	1.5749	idle		0
193.644617	1.5749	idle		0
193.653007	1.5749	idle		0
193.661586	1.5749	idle		0
193.669552	1.5749	idle		0
193.677812	1.5749	idle		0
193.686182	1.5749	idle		0
193.69442	1.5749	idle		0
193.702842	1.5749	idle		0
193.711145	1.5749	idle		0
193.719528	1.5749	idle		0
193.728022	1.5749	idle		0
193.73633	1.5749	idle		0
193.744426	1.5749	idle		0
193.7527	1.5749	idle		0
193.761058	1.5749	idle		0
193.770262	1.5749	idle		0
193.777866	1.5749	idle		0
193.786207	1.6567	idle		0
193.794555	1.6567	idle		0
193.802762	1.6567	idle		0
193.811203	1.6567	idle		0
193.819514	1.6567	idle		0
193.827877	1.6567	idle		0
193.836139	1.6567	idle		0
193.8446	1.6567	idle		0
193.853027	1.6567	idle		0
193.861447	1.6567	idle		0
193.869887	1.6567	idle		0
193.877822	1.6567	idle		0
193.886359	1.6076	idle		0
193.894837	1.6076	idle		0
193.902867	1.6076	idle		0
193.911362	1.6076	idle		0
193.919697	1.6076	idle		0
193.927952	1.6076	idle		0
193.936461	1.6076	idle		0
193.944352	1.6076	idle		0
193.952754	1.6076	idle		0
193.961272	1.6076	idle		0
193.969569	1.6076	idle		0
193.9779	1.6076	idle		0
193.986484	1.5912	idle		0
193.994657	1.5912	idle		0
194.002688	1.5912	idle		0
194.011092	1.5912	idle		0
194.019515	1.5912	idle		0
194.027823	1.5912	idle		0
194.036249	1.5912	idle		0
194.044816	1.5912	idle		0
194.052933	1.5912	idle		0
194.061344	1.5912	idle		0
194.069409	1.5912	idle		0
194.077694	1.5912	idle		0
194.085934	1.5094	idle		0
194.094353	1.5094	idle		0
194.102563	1.5094	idle		0
194.110911	1.5094	idle		0
194.119269	1.5094	idle		0
194.12771	1.5094	idle		0
194.135998	1.5094	idle		0
194.144336	1.5094	idle		0
194.152534	1.5094	idle		0
194.161121	1.5094	idle		0
194.169351	1.5094	idle		0
194.177857	1.5094	idle		0
194.185987	1.5749	idle		0
194.194954	1.5749	idle		0
194.202747	1.5749	idle		0
194.211106	1.5749	idle		0
194.219482	1.5749	idle		0
194.227776	1.5749	idle		0
194.236038	1.5749	idle		0
194.244267	1.5749	idle		0
194.252937	1.5749	idle		0
194.261232	1.5749	idle		0
194.26948	1.5749	idle		0
194.277842	1.5749	idle		0
194.286157	1.444	idle		0
194.294457	1.444	idle		0
194.302472	1.444	idle		0
194.311087	1.444	idle		0
194.319295	1.444	idle		0
194.327954	1.444	idle		0
194.336313	1.444	idle		0
194.34453	1.444	idle		0
194.352705	1.444	idle		0
194.361283	1.444	idle		0
194.369578	1.444	idle		0
194.377692	1.444	idle		0
194.386074	1.4603	idle		0
194.394376	1.4603	idle		0
194.402764	1.4603	idle		0
194.411058	1.4603	idle		0
194.419438	1.4603	idle		0
194.427808	1.4603	idle		0
194.435902	1.4603	idle		0
194.444333	1.4603	idle		0
194.452613	1.4603	idle		0
194.461079	1.4603	idle		0
194.469536	1.4603	idle		0
194.477814	1.4603	idle		0
194.486101	1.2476	idle		0
194.494167	1.2476	idle		0
194.502662	1.2476	idle		0
194.510837	1.2476	idle		0
194.519409	1.2476	idle		0
194.527794	1.2476	idle		0
194.535853	1.2476	idle		0
194.544474	1.2476	idle		0
194.552589	1.2476	idle		0
194.561015	1.2476	idle		0
194.56922	1.2476	idle		0
194.577639	1.2476	idle		0
194.585826	1.6076	idle		0
194.594137	1.6076	idle		0
194.60239	1.6076	idle		0
194.610895	1.6076	idle		0
194.619215	1.6076	idle		0
194.6277	1.6076	idle		0
194.63579	1.6076	idle		0
194.64437	1.6076	idle		0
194.652558	1.6076	idle		0
194.660779	1.6076	idle		0
194.669078	1.6076	idle		0
194.677443	1.6076	idle		0
194.68591	1.5585	idle		0
194.694152	1.5585	idle		0
194.702564	1.5585	idle		0
194.711127	1.5585	idle		0
194.719414	1.5585	idle		0
194.727861	1.5585	idle		0
194.735726	1.5585	idle		0
194.744176	1.5585	idle		0
194.752543	1.5585	idle		0
194.760688	1.5585	idle		0
194.769246	1.5585	idle		0
194.777579	1.5585	idle		0
194.785996	1.6403	idle		0
194.794394	1.6403	idle		0
194.802565	1.6403	idle		0
194.810693	1.6403	idle		0
194.819048	1.6403	idle		0
194.827309	1.6403	idle		0
194.835883	1.6403	idle		0
194.844067	1.6403	idle		0
194.852319	1.6403	idle		0
194.860794	1.6403	idle		0
194.869186	1.6403	idle		0
194.877577	1.6403	idle		0
194.885712	1.6567	idle		0
194.894055	1.6567	idle		0
194.902319	1.6567	idle		0
194.910664	1.6567	idle		0
194.919019	1.6567	idle		0
194.927348	1.6567	idle		0
194.935654	1.6567	idle		0
194.944074	1.6567	idle		0
194.952265	1.6567	idle		0
194.960734	1.6567	idle		0
194.969034	1.6567	idle		0
194.977336	1.6567	idle		0
194.985829	1.624	idle		0
194.994198	1.624	idle		0
195.002588	1.624	idle		0
195.010676	1.624	idle		0
195.018971	1.624	idle		0
195.027282	1.624	idle		0
195.035639	1.624	idle		0
195.043959	1.624	idle		0
195.052252	1.624	idle		0
195.060885	1.624	idle		0
195.069017	1.624	idle		0
195.077338	1.624	idle		0
195.085679	1.6076	idle		0
195.094036	1.6076	idle		0
195.102451	1.6076	idle		0
195.110847	1.6076	idle		0
195.119048	1.6076	idle		0
195.127347	1.6076	idle		0
195.13565	1.6076	idle		0
195.144003	1.6076	idle		0
195.15241	1.6076	idle		0
195.160676	1.6076	idle		0
195.169107	1.6076	idle		0
195.177515	1.6076	idle		0
195.185811	1.5094	idle		0
195.194129	1.5094	idle		0
195.202256	1.5094	idle		0
195.210663	1.5094	idle		0
195.219015	1.5094	idle		0
195.227202	1.5094	idle		0
195.235648	1.5094	idle		0
195.244001	1.5094	idle		0
195.252295	1.5094	idle		0
195.260769	1.5094	idle		0
195.269073	1.5094	idle		0
195.277304	1.5094	idle		0
195.285576	1.5912	idle		0
195.293966	1.5912	idle		0
195.302317	1.5912	idle		0
195.310581	1.5912	idle		0
195.318842	1.5912	idle		0
195.327444	1.5912	idle		0
195.3366	1.5912	idle		0
195.344383	1.5912	idle		0
195.352322	1.5912	idle		0
195.36083	1.5912	idle		0
195.368859	1.5912	idle		0
195.377325	1.5912	idle		0
195.386188	1.5912	idle		0
195.393983	1.5912	idle		0
195.402799	1.5912	idle		0
195.410776	1.5912	idle		0
195.41958	1.5912	idle		0
195.427317	1.5912	idle		0
195.435778	1.5912	idle		0
195.443985	1.5912	idle		0
195.452319	1.5912	idle		0
195.460557	1.5912	idle		0
195.468898	1.5912	idle		0
195.477137	1.5912	idle		0
195.485548	1.624	idle		0
195.494619	1.624	idle		0
195.50233	1.624	idle		0
195.510517	1.624	idle		0
195.518894	1.624	idle		0
195.527207	1.624	idle		0
195.535502	1.624	idle		0
195.54393	1.624	idle		0
195.552169	1.624	idle		0
195.560515	1.624	idle		0
195.569691	1.624	idle		0
195.577914	1.624	idle		0
195.586339	1.624	idle		0
195.59407	1.624	idle		0
195.602135	1.624	idle		0
195.610479	1.624	idle		0
195.619359	1.624	idle		0
195.627141	1.624	idle		0
195.635505	1.624	idle		0
195.643799	1.624	idle		0
195.652789	1.624	idle		0
195.661636	1.624	idle		0
195.669971	1.624	idle		0
195.677885	1.624	idle		0
195.685557	1.5421	idle		0
195.694129	1.5421	idle		0
195.70217	1.5421	idle		0
195.710553	1.5421	idle		0
195.718962	1.5421	idle		0
195.727084	1.5421	idle		0
195.735527	1.5421	idle		0
195.74384	1.5421	idle		0
195.752303	1.5421	idle		0
195.761158	1.5421	idle		0
195.769001	1.5421	idle		0
195.777715	1.5421	idle		0
195.785488	1.5749	idle		0
195.793756	1.5749	idle		0
195.802882	1.5749	idle		0
195.810398	1.5749	idle		0
195.819415	1.5749	idle		0
195.82705	1.5749	idle		0
195.836067	1.5749	idle		0
195.844464	1.5749	idle		0
195.852659	1.5749	idle		0
195.860396	1.5749	idle		0
195.868983	1.5749	idle		0
195.876994	1.5749	idle		0
195.885488	1.5749	idle		0
195.893821	1.5749	idle		0
195.902119	1.5749	idle		0
195.910521	1.5749	idle		0
195.918948	1.5749	idle		0
195.927043	1.5749	idle		0
195.935783	1.5749	idle		0
195.944561	1.5749	idle		0
195.952591	1.5749	idle		0
195.960498	1.5749	idle		0
195.968794	1.5749	idle		0
195.97699	1.5749	idle		0
195.985457	1.5421	idle		0
195.993789	1.5421	idle		0
196.002129	1.5421	idle		0
196.010654	1.5421	idle		0
196.019681	1.5421	idle		0
196.027044	1.5421	idle		0
196.035425	1.5421	idle		0
196.044231	1.5421	idle		0
196.05201	1.5421	idle		0
196.060414	1.5421	idle		0
196.068948	1.5421	idle		0
196.076989	1.5421	idle		0
196.085381	1.5749	idle		0
196.093716	1.5749	idle		0
196.102154	1.5749	idle		0
196.110427	1.5749	idle		0
196.11888	1.5749	idle		0
196.127913	1.5749	idle		0
196.136896	1.5749	idle		0
196.14419	1.5749	idle		0
196.15206	1.5749	idle		0
196.160395	1.5749	idle		0
196.169024	1.5749	idle		0
196.177013	1.5749	idle		0
196.185476	1.5749	idle		0
196.193576	1.5749	idle		0
196.202339	1.5749	idle		0
196.210416	1.5749	idle		0
196.218973	1.5749	idle		0
196.227045	1.5749	idle		0
196.235281	1.5749	idle		0
196.243658	1.5749	idle		0
196.252006	1.5749	idle		0
196.260376	1.5749	idle		0
196.268869	1.5749	idle		0
196.27723	1.5749	idle		0
196.286069	1.4767	idle		0
196.294123	1.4767	idle		0
196.301978	1.4767	idle		0
196.310291	1.4767	idle		0
196.318806	1.4767	idle		0
196.326973	1.4767	idle		0
196.335388	1.4767	idle		0
196.343747	1.4767	idle		0
196.351968	1.4767	idle		0
196.360825	1.4767	idle		0
196.368883	1.4767	idle		0
196.377003	1.4767	idle		0
196.385559	1.5094	idle		0
196.39369	1.5094	idle		0
196.401993	1.5094	idle		0
196.41033	1.5094	idle		0
196.418991	1.5094	idle		0
196.427256	1.5094	idle		0
196.435724	1.5094	idle		0
196.443646	1.5094	idle		0
196.451935	1.5094	idle		0
196.460707	1.5094	idle		0
196.469106	1.5094	idle		0
196.477087	1.5094	idle		0
196.48567	1.5421	idle		0
196.493903	1.5421	idle		0
196.50253	1.5421	idle		0
196.510582	1.5421	idle		0
196.519419	1.5421	idle		0
196.528014	1.5421	idle		0
196.535225	1.5421	idle		0
196.54409	1.5421	idle		0
196.552697	1.5421	idle		0
196.561198	1.5421	idle		0
196.569234	1.5421	idle		0
196.576896	1.5421	idle		0
196.585501	1.3621	idle		0
196.594427	1.3621	idle		0
196.602537	1.3621	idle		0
196.61075	1.3621	idle		0
196.618873	1.3621	idle		0
196.626908	1.3621	idle		0
196.635369	1.3621	idle		0
196.643675	1.3621	idle		0
196.651866	1.3621	idle		0
196.660099	1.3621	idle		0
196.668648	1.3621	idle		0
196.676711	1.3621	idle		0
196.685319	1.2967	idle		0
196.693583	1.2967	idle		0
196.701943	1.2967	idle		0
196.710319	1.2967	idle		0
196.718561	1.2967	idle		0
196.726984	1.2967	idle		0
196.735356	1.2967	idle		0
196.743841	1.2967	idle		0
196.751836	1.2967	idle		0
196.760283	1.2967	idle		0
196.768634	1.2967	idle		0
196.776926	1.2967	idle		0
196.785275	1.5749	idle		0
196.793924	1.5749	idle		0
196.801849	1.5749	idle		0
196.811102	1.5749	idle		0
196.818946	1.5749	idle		0
196.826888	1.5749	idle		0
196.835232	1.5749	idle		0
196.843784	1.5749	idle		0
196.851974	1.5749	idle		0
196.86043	1.5749	idle		0
196.869011	1.5749	idle		0
196.877073	1.5749	idle		0
196.885721	1.6076	idle		0
196.893988	1.6076	idle		0
196.902113	1.6076	idle		0
196.910885	1.6076	idle		0
196.918595	1.6076	idle		0
196.927321	1.6076	idle		0
196.936063	1.6076	idle		0
196.943487	1.6076	idle		0
196.951924	1.6076	idle		0
196.960209	1.6076	idle		0
196.968465	1.6076	idle		0
196.977258	1.6076	idle		0
196.985239	1.5258	idle		0
196.994186	1.5258	idle		0
197.001791	1.5258	idle		0
197.010505	1.5258	idle		0
197.018615	1.5258	idle		0
197.026942	1.5258	idle		0
197.03541	1.5258	idle		0
197.043916	1.5258	idle		0
197.052059	1.5258	idle		0
197.060414	1.5258	idle		0
197.069295	1.5258	idle		0
197.07724	1.5258	idle		0
197.085949	1.5421	idle		0
197.093975	1.5421	idle		0
197.101736	1.5421	idle		0
197.110593	1.5421	idle		0
197.118719	1.5421	idle		0
197.126891	1.5421	idle		0
197.135203	1.5421	idle		0
197.143497	1.5421	idle		0
197.151878	1.5421	idle		0
197.160183	1.5421	idle		0
197.168703	1.5421	idle		0
197.17691	1.5421	idle		0
197.185259	1.5585	idle		0
197.19349	1.5585	idle		0
197.201687	1.5585	idle		0
197.210087	1.5585	idle		0
197.218708	1.5585	idle		0
197.226958	1.5585	idle		0
197.235413	1.5585	idle		0
197.243933	1.5585	idle		0
197.252185	1.5585	idle		0
197.260497	1.5585	idle		0
197.268638	1.5585	idle		0
197.276821	1.5585	idle		0
197.285476	1.5258	idle		0
197.293813	1.5258	idle		0
197.301781	1.5258	idle		0
197.310454	1.5258	idle		0
197.318451	1.5258	idle		0
197.327486	1.5258	idle		0
197.335263	1.5258	idle		0
197.343639	1.5258	idle		0
197.351833	1.5258	idle		0
197.360223	1.5258	idle		0
197.368778	1.5258	idle		0
197.376869	1.5258	idle		0
197.385492	1.5912	idle		0
197.393834	1.5912	idle		0
197.402042	1.5912	idle		0
197.410559	1.5912	idle		0
197.418844	1.5912	idle		0
197.427222	1.5912	idle		0
197.435349	1.5912	idle		0
197.443888	1.5912	idle		0
197.452169	1.5912	idle		0
197.460172	1.5912	idle		0
197.468775	1.5912	idle		0
197.477831	1.5912	idle		0
197.485421	1.5258	idle		0
197.493687	1.5258	idle		0
197.501938	1.5258	idle		0
197.510309	1.5258	idle		0
197.518872	1.5258	idle		0
197.526576	1.5258	idle		0
197.535185	1.5258	idle		0
197.54368	1.5258	idle		0
197.551655	1.5258	idle		0
197.560155	1.5258	idle		0
197.568515	1.5258	idle		0
197.576913	1.5258	idle		0
197.585444	1.6076	idle		0
197.593904	1.6076	idle		0
197.601995	1.6076	idle		0
197.610464	1.6076	idle		0
197.618341	1.6076	idle		0
197.626506	1.6076	idle		0
197.635247	1.6076	idle		0
197.643489	1.6076	idle		0
197.651696	1.6076	idle		0
197.660175	1.6076	idle		0
197.668674	1.6076	idle		0
197.677329	1.6076	idle		0
197.68561	1.5094	idle		0
197.693459	1.5094	idle		0
197.701644	1.5094	idle		0
197.710189	1.5094	idle		0
197.718391	1.5094	idle		0
197.726696	1.5094	idle		0
197.735036	1.5094	idle		0
197.743424	1.5094	idle		0
197.751717	1.5094	idle		0
197.76013	1.5094	idle		0
197.768498	1.5094	idle		0
197.776754	1.5094	idle		0
197.7855	1.5421	idle		0
197.79355	1.5421	idle		0
197.802525	1.5421	idle		0
197.811026	1.5421	idle		0
197.818473	1.5421	idle		0
197.826848	1.5421	idle		0
197.835634	1.5421	idle		0
197.84368	1.5421	idle		0
197.851843	1.5421	idle		0
197.860038	1.5421	idle		0
197.868398	1.5421	idle		0
197.876516	1.5421	idle		0
197.885045	1.5258	idle		0
197.893618	1.5258	idle		0
197.901888	1.5258	idle		0
197.910323	1.5258	idle		0
197.918417	1.5258	idle		0
197.926861	1.5258	idle		0
197.935373	1.5258	idle		0
197.943651	1.5258	idle		0
197.951807	1.5258	idle		0
197.960211	1.5258	idle		0
197.968693	1.5258	idle		0
197.976833	1.5258	idle		0
197.985354	1.5421	idle		0
197.994142	1.5421	idle		0
198.001445	1.5421	idle		0
198.01037	1.5421	idle		0
198.01831	1.5421	idle		0
198.026494	1.5421	idle		0
198.034834	1.5421	idle		0
198.04331	1.5421	idle		0
198.052971	1.5421	idle		0
198.059873	1.5421	idle		0
198.068696	1.5421	idle		0
198.076509	1.5421	idle		0
198.085289	1.4767	idle		0
198.093452	1.4767	idle		0
198.101801	1.4767	idle		0
198.110087	1.4767	idle		0
198.118234	1.4767	idle		0
198.126678	1.4767	idle		0
198.135149	1.4767	idle		0
198.14355	1.4767	idle		0
198.151628	1.4767	idle		0
198.160234	1.4767	idle		0
198.16864	1.4767	idle		0
198.177386	1.4767	idle		0
198.185094	1.6076	idle		0
198.193357	1.6076	idle		0
198.201618	1.6076	idle		0
198.20978	1.6076	idle		0
198.21821	1.6076	idle		0
198.22646	1.6076	idle		0
198.235021	1.6076	idle		0
198.243296	1.6076	idle		0
198.251489	1.6076	idle		0
198.260133	1.6076	idle		0
198.268259	1.6076	idle		0
198.276845	1.6076	idle		0
198.285147	1.5258	idle		0
198.293522	1.5258	idle		0
198.301692	1.5258	idle		0
198.309751	1.5258	idle		0
198.318029	1.5258	idle		0
198.326427	1.5258	idle		0
198.334968	1.5258	idle		0
198.343264	1.5258	idle		0
198.351468	1.5258	idle		0
198.359686	1.5258	idle		0
198.367968	1.5258	idle		0
198.376777	1.5258	idle		0
198.384764	1.4276	idle		0
198.393096	1.4276	idle		0
198.401525	1.4276	idle		0
198.409794	1.4276	idle		0
198.418192	1.4276	idle		0
198.426722	1.4276	idle		0
198.435324	1.4276	idle		0
198.443817	1.4276	idle		0
198.451694	1.4276	idle		0
198.459863	1.4276	idle		0
198.468158	1.4276	idle		0
198.476297	1.4276	idle		0
198.484775	1.4767	idle		0
198.493171	1.4767	idle		0
198.501481	1.4767	idle		0
198.509787	1.4767	idle		0
198.518142	1.4767	idle		0
198.526784	1.4767	idle		0
198.534807	1.4767	idle		0
198.543951	1.4767	idle		0
198.55148	1.4767	idle		0
198.560395	1.4767	idle		0
198.568362	1.4767	idle		0
198.576396	1.4767	idle		0
198.584823	1.4276	idle		0
198.593245	1.4276	idle		0
198.601727	1.4276	idle		0
198.610654	1.4276	idle		0
198.618392	1.4276	idle		0
198.627157	1.4276	idle		0
198.634655	1.4276	idle		0
198.643225	1.4276	idle		0
198.651547	1.4276	idle		0
198.659902	1.4276	idle		0
198.667939	1.4276	idle		0
198.676301	1.4276	idle		0
198.685004	1.3458	idle		0
198.693111	1.3458	idle		0
198.701449	1.3458	idle		0
198.710429	1.3458	idle		0
198.718369	1.3458	idle		0
198.726522	1.3458	idle		0
198.73484	1.3458	idle		0
198.742991	1.3458	idle		0
198.75162	1.3458	idle		0
198.759736	1.3458	idle		0
198.767846	1.3458	idle		0
198.776483	1.3458	idle		0
198.784801	1.5421	idle		0
198.793564	1.5421	idle		0
198.801599	1.5421	idle		0
198.809755	1.5421	idle		0
198.817914	1.5421	idle		0
198.826908	1.5421	idle		0
198.834962	1.5421	idle		0
198.843179	1.5421	idle		0
198.851391	1.5421	idle		0
198.860588	1.5421	idle		0
198.868301	1.5421	idle		0
198.87653	1.5421	idle		0
198.884752	1.5912	idle		0
198.893038	1.5912	idle		0
198.901275	1.5912	idle		0
198.909677	1.5912	idle		0
198.918669	1.5912	idle		0
198.926864	1.5912	idle		0
198.934902	1.5912	idle		0
198.943176	1.5912	idle		0
198.95121	1.5912	idle		0
198.959484	1.5912	idle		0
198.967895	1.5912	idle		0
198.976059	1.5912	idle		0
198.984467	1.5421	idle		0
198.99283	1.5421	idle		0
199.001528	1.5421	idle		0
199.009515	1.5421	idle		0
199.017849	1.5421	idle		0
199.02619	1.5421	idle		0
199.034443	1.5421	idle		0
199.042805	1.5421	idle		0
199.051105	1.5421	idle		0
199.059475	1.5421	idle		0
199.068196	1.5421	idle		0
199.07617	1.5421	idle		0
199.085103	1.5749	idle		0
199.093681	1.5749	idle		0
199.101081	1.5749	idle		0
199.109557	1.5749	idle		0
199.117871	1.5749	idle		0
199.126188	1.5749	idle		0
199.134451	1.5749	idle		0
199.143071	1.5749	idle		0
199.151094	1.5749	idle		0
199.159689	1.5749	idle		0
199.168055	1.5749	idle		0
199.17626	1.5749	idle		0
199.184443	1.5258	idle		0
199.192757	1.5258	idle		0
199.201003	1.5258	idle		0
199.210174	1.5258	idle		0
199.218291	1.5258	idle		0
199.226202	1.5258	idle		0
199.23451	1.5258	idle		0
199.242936	1.5258	idle		0
199.251057	1.5258	idle		0
199.259922	1.5258	idle		0
199.268671	1.5258	idle		0
199.276194	1.5258	idle		0
199.284535	1.5094	idle		0
199.293411	1.5094	idle		0
199.301093	1.5094	idle		0
199.309373	1.5094	idle		0
199.317974	1.5094	idle		0
199.326167	1.5094	idle		0
199.335726	1.5094	idle		0
199.343184	1.5094	idle		0
199.35136	1.5094	idle		0
199.360294	1.5094	idle		0
199.367997	1.5094	idle		0
199.37652	1.5094	idle		0
199.384656	1.5585	idle		0
199.393333	1.5585	idle		0
199.401456	1.5585	idle		0
199.409764	1.5585	idle		0
199.418009	1.5585	idle		0
199.42612	1.5585	idle		0
199.434624	1.5585	idle		0
199.442992	1.5585	idle		0
199.451089	1.5585	idle		0
199.459604	1.5585	idle		0
199.468096	1.5585	idle		0
199.476053	1.5585	idle		0
199.48473	1.5585	idle		0
199.49273	1.5585	idle		0
199.501317	1.5585	idle		0
199.509586	1.5585	idle		0
199.518353	1.5585	idle		0
199.526103	1.5585	idle		0
199.534449	1.5585	idle		0
199.544007	1.5585	idle		0
199.551057	1.5585	idle		0
199.559368	1.5585	idle		0
199.567773	1.5585	idle		0
199.576172	1.5585	idle		0
199.584422	1.5421	idle		0
199.592937	1.5421	idle		0
199.601086	1.5421	idle		0
199.609456	1.5421	idle		0
199.618579	1.5421	idle		0
199.626119	1.5421	idle		0
199.634462	1.5421	idle		0
199.643032	1.5421	idle		0
199.65124	1.5421	idle		0
199.659652	1.5421	idle		0
199.66776	1.5421	idle		0
199.676213	1.5421	idle		0
199.684629	1.5749	idle		0
199.692771	1.5749	idle		0
199.700917	1.5749	idle		0
199.709585	1.5749	idle		0
199.717916	1.5749	idle		0
199.726264	1.5749	idle		0
199.734799	1.5749	idle		0
199.742933	1.5749	idle		0
199.750906	1.5749	idle		0
199.75956	1.5749	idle		0
199.768149	1.5749	idle		0
199.776421	1.5749	idle		0
199.784295	1.493	idle		0
199.793062	1.493	idle		0
199.801157	1.493	idle		0
199.809459	1.493	idle		0
199.817866	1.493	idle		0
199.826354	1.493	idle		0
199.834683	1.493	idle		0
199.843074	1.493	idle		0
199.85165	1.493	idle		0
199.859799	1.493	idle		0
199.867721	1.493	idle		0
199.876282	1.493	idle		0
199.884501	1.5258	idle		0
199.892899	1.5258	idle		0
199.900936	1.5258	idle		0
199.909355	1.5258	idle		0
199.917709	1.5258	idle		0
199.925939	1.5258	idle		0
199.934429	1.5258	idle		0
199.942805	1.5258	idle		0
199.951218	1.5258	idle		0
199.95948	1.5258	idle		0
199.967914	1.5258	idle		0
199.976266	1.5258	idle		0
199.984802	1.5258	idle		0
199.992506	1.5258	idle		0
200.001097	1.5258	idle		0
200.009323	1.5258	idle		0
200.017792	1.5258	idle		0
200.025934	1.5258	idle		0
200.034297	1.5258	idle		0
200.043107	1.5258	idle		0
200.051978	1.5258	idle		0
200.059185	1.5258	idle		0
200.067623	1.5258	idle		0
200.075772	1.5258	idle		0
200.084195	1.5749	idle		0
200.092623	1.5749	idle		0
200.10097	1.5749	idle		0
200.109246	1.5749	idle		0
200.11831	1.5749	idle		0
200.126127	1.5749	idle		0
200.134654	1.5749	idle		0
200.142635	1.5749	idle		0
200.151041	1.5749	idle		0
200.159378	1.5749	idle		0
200.167524	1.5749	idle		0
200.175952	1.5749	idle		0
200.184587	1.5749	idle		0
200.192689	1.5749	idle		0
200.200989	1.5749	idle		0
200.209272	1.5749	idle		0
200.217934	1.5749	idle		0
200.22608	1.5749	idle		0
200.234381	1.5749	idle		0
200.242656	1.5749	idle		0
200.251772	1.5749	idle		0
200.259378	1.5749	idle		0
200.268225	1.5749	idle		0
200.276182	1.5749	idle		0
200.284692	1.5749	idle		0
200.292425	1.5749	idle		0
200.301992	1.5749	idle		0
200.30951	1.5749	idle		0
200.318037	1.5749	idle		0
200.326145	1.5749	idle		0
200.334429	1.5749	idle		0
200.342608	1.5749	idle		0
200.350916	1.5749	idle		0
200.359514	1.5749	idle		0
200.368136	1.5749	idle		0
200.376178	1.5749	idle		0
200.38465	1.5421	idle		0
200.392767	1.5421	idle		0
200.401473	1.5421	idle		0
200.409252	1.5421	idle		0
200.418055	1.5421	idle		0
200.426071	1.5421	idle		0
200.43439	1.5421	idle		0
200.443107	1.5421	idle		0
200.451483	1.5421	idle		0
200.459708	1.5421	idle		0
200.467701	1.5421	idle		0
200.476103	1.5421	idle		0
200.484797	1.444	idle		0
200.492578	1.444	idle		0
200.500921	1.444	idle		0
200.509256	1.444	idle		0
200.517702	1.444	idle		0
200.52587	1.444	idle		0
200.534133	1.444	idle		0
200.542549	1.444	idle		0
200.550722	1.444	idle		0
200.559265	1.444	idle		0
200.567608	1.444	idle		0
200.575819	1.444	idle		0
200.584402	1.5094	idle		0
200.59371	1.5094	idle		0
200.600938	1.5094	idle		0
200.608968	1.5094	idle		0
200.617431	1.5094	idle		0
200.625662	1.5094	idle		0
200.633995	1.5094	idle		0
200.642602	1.5094	idle		0
200.650736	1.5094	idle		0
200.659081	1.5094	idle		0
200.667454	1.5094	idle		0
200.676966	1.5094	idle		0
200.684986	1.444	idle		0
200.692787	1.444	idle		0
200.700925	1.444	idle		0
200.709435	1.444	idle		0
200.717579	1.444	idle		0
200.725976	1.444	idle		0
200.734535	1.444	idle		0
200.742848	1.444	idle		0
200.751446	1.444	idle		0
200.759336	1.444	idle		0
200.767567	1.444	idle		0
200.775768	1.444	idle		0
200.784083	1.3949	idle		0
200.792456	1.3949	idle		0
200.800841	1.3949	idle		0
200.809613	1.3949	idle		0
200.817955	1.3949	idle		0
200.825882	1.3949	idle		0
200.834165	1.3949	idle		0
200.842576	1.3949	idle		0
200.850902	1.3949	idle		0
200.859357	1.3949	idle		0
200.868044	1.3949	idle		0
200.875846	1.3949	idle		0
200.884302	1.3458	idle		0
200.893712	1.3458	idle		0
200.901003	1.3458	idle		0
200.909089	1.3458	idle		0
200.917397	1.3458	idle		0
200.925708	1.3458	idle		0
200.934121	1.3458	idle		0
200.942303	1.3458	idle		0
200.950757	1.3458	idle		0
200.959112	1.3458	idle		0
200.967764	1.3458	idle		0
200.975984	1.3458	idle		0
200.984223	1.5749	idle		0
200.992722	1.5749	idle		0
201.000737	1.5749	idle		0
201.009222	1.5749	idle		0
201.017598	1.5749	idle		0
201.02565	1.5749	idle		0
201.034188	1.5749	idle		0
201.042395	1.5749	idle		0
201.051411	1.5749	idle		0
201.059216	1.5749	idle		0
201.067214	1.5749	idle		0
201.075635	1.5749	idle		0
201.083997	1.5258	idle		0
201.092686	1.5258	idle		0
201.10071	1.5258	idle		0
201.109178	1.5258	idle		0
201.117793	1.5258	idle		0
201.125761	1.5258	idle		0
201.134143	1.5258	idle		0
201.14256	1.5258	idle		0
201.151026	1.5258	idle		0
201.159366	1.5258	idle		0
201.167342	1.5258	idle		0
201.175681	1.5258	idle		0
201.184517	1.5585	idle		0
201.192433	1.5585	idle		0
201.200709	1.5585	idle		0
201.209146	1.5585	idle		0
201.217777	1.5585	idle		0
201.225906	1.5585	idle		0
201.234179	1.5585	idle		0
201.24271	1.5585	idle		0
201.251032	1.5585	idle		0
201.259372	1.5585	idle		0
201.267407	1.5585	idle		0
201.275703	1.5585	idle		0
201.284236	1.5585	idle		0
201.292606	1.5585	idle		0
201.300775	1.5585	idle		0
201.309339	1.5585	idle		0
201.317716	1.5585	idle		0
201.325724	1.5585	idle		0
201.334291	1.5585	idle		0
201.342555	1.5585	idle		0
201.351137	1.5585	idle		0
201.359287	1.5585	idle		0
201.367116	1.5585	idle		0
201.375527	1.5585	idle		0
201.384162	1.5094	idle		0
201.392498	1.5094	idle		0
201.400711	1.5094	idle		0
201.409537	1.5094	idle		0
201.417846	1.5094	idle		0
201.425658	1.5094	idle		0
201.43407	1.5094	idle		0
201.442306	1.5094	idle		0
201.450687	1.5094	idle		0
201.459082	1.5094	idle		0
201.467278	1.5094	idle		0
201.475599	1.5094	idle		0
201.484142	1.6076	idle		0
201.492455	1.6076	idle		0
201.50068	1.6076	idle		0
201.509829	1.6076	idle		0
201.517955	1.6076	idle		0
201.52579	1.6076	idle		0
201.534201	1.6076	idle		0
201.542579	1.6076	idle		0
201.550663	1.6076	idle		0
201.559263	1.6076	idle		0
201.567938	1.6076	idle		0
201.575592	1.6076	idle		0
201.584337	1.5585	idle		0
201.592323	1.5585	idle		0
201.600752	1.5585	idle		0
201.609378	1.5585	idle		0
201.617449	1.5585	idle		0
201.625578	1.5585	idle		0
201.634155	1.5585	idle		0
201.642048	1.5585	idle		0
201.650562	1.5585	idle		0
201.66022	1.5585	idle		0
201.667226	1.5585	idle		0
201.675513	1.5585	idle		0
201.684115	1.6076	idle		0
201.69232	1.6076	idle		0
201.700844	1.6076	idle		0
201.709637	1.6076	idle		0
201.71781	1.6076	idle		0
201.72578	1.6076	idle		0
201.734489	1.6076	idle		0
201.742588	1.6076	idle		0
201.7508	1.6076	idle		0
201.759221	1.6076	idle		0
201.767273	1.6076	idle		0
201.776341	1.6076	idle		0
201.784018	1.5912	idle		0
201.792314	1.5912	idle		0
201.800573	1.5912	idle		0
201.809227	1.5912	idle		0
201.818235	1.5912	idle		0
201.825658	1.5912	idle		0
201.834314	1.5912	idle		0
201.842434	1.5912	idle		0
201.850652	1.5912	idle		0
201.859325	1.5912	idle		0
201.867703	1.5912	idle		0
201.875628	1.5912	idle		0
201.883778	1.5912	idle		0
201.892217	1.5912	idle		0
201.900667	1.5912	idle		0
201.909141	1.5912	idle		0
201.91771	1.5912	idle		0
201.925583	1.5912	idle		0
201.933927	1.5912	idle		0
201.942229	1.5912	idle		0
201.950648	1.5912	idle		0
201.959094	1.5912	idle		0
201.967235	1.5912	idle		0
201.975554	1.5912	idle		0
201.984004	2.2458	idle		0
201.992335	2.2458	idle		0
202.000761	2.2458	idle		0
202.008938	2.2458	idle		0
202.017427	2.2458	idle		0
202.025522	2.2458	idle		0
202.034095	2.2458	idle		0
202.042559	2.2458	idle		0
202.050602	2.2458	idle		0
202.059028	2.2458	idle		0
202.067954	2.2458	idle		0
202.075534	2.2458	idle		0
202.083703	11.8686	idle		0
202.092224	11.8686	idle		0
202.100653	11.8686	idle		0
202.108754	11.8686	idle		0
202.117261	11.8686	idle		0
202.125623	11.8686	idle		0
202.134025	11.8686	idle		0
202.142295	11.8686	idle		0
202.150633	11.8686	idle		0
202.159448	11.8686	idle		0
202.167178	11.8686	idle		0
202.175741	11.8686	idle		0
202.184713	39.3294	lag		1
202.192435	39.3294	lag		1
202.200663	39.3294	lag		1
202.209092	39.3294	lag		1
202.217703	39.3294	lag		1
202.225633	39.3294	lag		1
202.234064	39.3294	lag		1
202.242663	39.3294	lag		1
202.250828	39.3294	lag		1
202.259902	39.3294	lag		1
202.267535	39.3294	lag		1
202.276757	39.3294	lag		1
202.284127	82.1572	lag		1
202.292819	82.1572	lag		1
202.300363	82.1572	lag		1
202.308893	82.1572	lag		1
202.317571	82.1572	lag		1
202.325626	82.1572	lag		1
202.333912	82.1572	lag		1
202.34242	82.1572	lag		1
202.350759	82.1572	lag		1
202.359441	82.1572	lag		1
202.367343	82.1572	lag		1
202.375594	82.1572	lag		1
202.383831	64.5319	lag		1
202.392906	64.5319	lag		1
202.400273	64.5319	lag		1
202.408801	64.5319	lag		1
202.417397	64.5319	lag		1
202.425745	64.5319	lag		1
202.434005	64.5319	lag		1
202.457956	64.5319	lag		1
202.462611	64.5319	lag		1
202.466782	64.5319	lag		1
202.470184	64.5319	lag		1
202.475499	64.5319	lag		1
202.483965	13.8815	idle		1
202.492326	13.8815	idle		1
202.500323	13.8815	idle		1
202.50864	13.8815	idle		1
202.517274	13.8815	idle		1
202.52533	13.8815	idle		1
202.533996	13.8815	idle		1
202.542123	13.8815	idle		1
202.550365	13.8815	idle		1
202.55905	13.8815	idle		1
202.567182	13.8815	idle		1
202.575384	13.8815	idle		1
202.584434	3.686	idle		1
202.592373	3.686	idle		1
202.600406	3.686	idle		1
202.608708	3.686	idle		1
202.617155	3.686	idle		1
202.625329	3.686	idle		1
202.633775	3.686	idle		1
202.642097	3.686	idle		1
202.650321	3.686	idle		1
202.658948	3.686	idle		1
202.66702	3.686	idle		1
202.675475	3.686	idle		1
202.68375	2.3113	idle		1
202.692075	2.3113	idle		1
202.700174	2.3113	idle		1
202.70886	2.3113	idle		1
202.717115	2.3113	idle		1
202.725529	2.3113	idle		1
202.73369	2.3113	idle		1
202.742061	2.3113	idle		1
202.750434	2.3113	idle		1
202.759041	2.3113	idle		1
202.767222	2.3113	idle		1
202.775314	2.3113	idle		1
202.784516	2.1477	idle		1
202.792057	2.1477	idle		1
202.800285	2.1477	idle		1
202.808691	2.1477	idle		1
202.817279	2.1477	idle		1
202.825285	2.1477	idle		1
202.833637	2.1477	idle		1
202.842211	2.1477	idle		1
202.850243	2.1477	idle		1
202.858675	2.1477	idle		1
202.867037	2.1477	idle		1
202.8754	2.1477	idle		1
202.883791	11.4104	idle		1
202.89219	11.4104	idle		1
202.900297	11.4104	idle		1
202.908949	11.4104	idle		1
202.917318	11.4104	idle		1
202.92738	11.4104	idle		1
202.933706	11.4104	idle		1
202.942072	11.4104	idle		1
202.950167	11.4104	idle		1
202.958544	11.4104	idle		1
202.967194	11.4104	idle		1
202.975385	11.4104	idle		1
202.984128	71.4053	lag		2
202.992271	71.4053	lag		2
203.000774	71.4053	lag		2
203.008851	71.4053	lag		2
203.017293	71.4053	lag		2
203.025395	71.4053	lag		2
203.034161	71.4053	lag		2
203.042063	71.4053	lag		2
203.050319	71.4053	lag		2
203.058757	71.4053	lag		2
203.067018	71.4053	lag		2
203.07554	71.4053	lag		2
203.083987	60.3751	lag		2
203.092216	60.3751	lag		2
203.100895	60.3751	lag		2
203.109487	60.3751	lag		2
203.117186	60.3751	lag		2
203.12584	60.3751	lag		2
203.133873	60.3751	lag		2
203.142351	60.3751	lag		2
203.150311	60.3751	lag		2
203.158656	60.3751	lag		2
203.167046	60.3751	lag		2
203.175429	60.3751	lag		2
203.183934	21.3604	reset		2
203.192364	21.3604	reset		2
203.200478	21.3604	reset		2
203.208809	21.3604	reset		2
203.217179	21.3604	reset		2
203.226317	21.3604	reset		2
203.247892	21.3604	reset		2
203.251295	21.3604	reset		2
203.253642	21.3604	reset		2
203.258574	21.3604	reset		2
203.266894	21.3604	reset		2
203.275221	21.3604	reset		2
203.283823	7.5154	idle		2
203.291951	7.5154	idle		2
203.300116	7.5154	idle		2
203.308475	7.5154	idle		2
203.316949	7.5154	idle		2
203.325183	7.5154	idle		2
203.33364	7.5154	idle		2
203.341647	7.5154	idle		2
203.350143	7.5154	idle		2
203.358667	7.5154	idle		2
203.366887	7.5154	idle		2
203.375271	7.5154	idle		2
203.383706	3.2605	idle		2
203.391876	3.2605	idle		2
203.400282	3.2605	idle		2
203.408808	3.2605	idle		2
203.416902	3.2605	idle		2
203.425463	3.2605	idle		2
203.433611	3.2605	idle		2
203.443495	3.2605	idle		2
203.450013	3.2605	idle		2
203.459664	3.2605	idle		2
203.46698	3.2605	idle		2
203.475134	3.2605	idle		2
203.484284	2.1804	idle		2
203.491594	2.1804	idle		2
203.499807	2.1804	idle		2
203.508821	2.1804	idle		2
203.517505	2.1804	idle		2
203.525136	2.1804	idle		2
203.533703	2.1804	idle		2
203.542217	2.1804	idle		2
203.550054	2.1804	idle		2
203.558302	2.1804	idle		2
203.566787	2.1804	idle		2
203.575293	2.1804	idle		2
203.583593	2.3277	idle		2
203.591715	2.3277	idle		2
203.600064	2.3277	idle		2
203.608469	2.3277	idle		2
203.616941	2.3277	idle		2
203.625541	2.3277	idle		2
203.633577	2.3277	idle		2
203.64208	2.3277	idle		2
203.650286	2.3277	idle		2
203.658438	2.3277	idle		2
203.667127	2.3277	idle		2
203.675202	2.3277	idle		2
203.683808	13.5051	idle		2
203.692401	13.5051	idle		2
203.700187	13.5051	idle		2
203.708696	13.5051	idle		2
203.717115	13.5051	idle		2
203.725334	13.5051	idle		2
203.733855	13.5051	idle		2
203.741952	13.5051	idle		2
203.750194	13.5051	idle		2
203.758411	13.5051	idle		2
203.76708	13.5051	idle		2
203.775342	13.5051	idle		2
203.784273	70.4888	lag		3
203.792352	70.4888	lag		3
203.800807	70.4888	lag		3
203.808985	70.4888	lag		3
203.817265	70.4888	lag		3
203.82537	70.4888	lag		3
203.834062	70.4888	lag		3
203.842607	70.4888	lag		3
203.85031	70.4888	lag		3
203.858567	70.4888	lag		3
203.867148	70.4888	lag		3
203.875649	70.4888	lag		3
203.883663	100.519	lag		3
203.89176	100.519	lag		3
203.90019	100.519	lag		3
203.908572	100.519	lag		3
203.916843	100.519	lag		3
203.925248	100.519	lag		3
203.933744	100.519	lag		3
203.94332	100.519	lag		3
203.950101	100.519	lag		3
203.958609	100.519	lag		3
203.966977	100.519	lag		3
203.97526	100.519	lag		3
203.983768	56.4966	lag		3
203.992195	56.4966	lag		3
204.00011	56.4966	lag		3
204.008709	56.4966	lag		3
204.016759	56.4966	lag		3
204.025139	56.4966	lag		3
204.033658	56.4966	lag		3
204.05831	56.4966	lag		3
204.063032	56.4966	lag		3
204.067692	56.4966	lag		3
204.071503	56.4966	lag		3
204.074825	56.4966	lag		3
204.083398	12.605	idle		3
204.091845	12.605	idle		3
204.099971	12.605	idle		3
204.108613	12.605	idle		3
204.116765	12.605	idle		3
204.12505	12.605	idle		3
204.133777	12.605	idle		3
204.141729	12.605	idle		3
204.149887	12.605	idle		3
204.158446	12.605	idle		3
204.166527	12.605	idle		3
204.175088	12.605	idle		3
204.183526	5.1425	idle		3
204.191849	5.1425	idle		3
204.200052	5.1425	idle		3
204.208733	5.1425	idle		3
204.216805	5.1425	idle		3
204.22524	5.1425	idle		3
204.233289	5.1425	idle		3
204.241652	5.1425	idle		3
204.249908	5.1425	idle		3
204.258577	5.1425	idle		3
204.266534	5.1425	idle		3
204.274911	5.1425	idle		3
204.283362	2.7859	idle		3
204.291565	2.7859	idle		3
204.300853	2.7859	idle		3
204.308362	2.7859	idle		3
204.316979	2.7859	idle		3
204.324931	2.7859	idle		3
204.33341	2.7859	idle		3
204.341887	2.7859	idle		3
204.350133	2.7859	idle		3
204.358513	2.7859	idle		3
204.366836	2.7859	idle		3
204.37482	2.7859	idle		3
204.383328	2.344	idle		3
204.391532	2.344	idle		3
204.399847	2.344	idle		3
204.408592	2.344	idle		3
204.416924	2.344	idle		3
204.424913	2.344	idle		3
204.433217	2.344	idle		3
204.441466	2.344	idle		3
204.449809	2.344	idle		3
204.458252	2.344	idle		3
204.466641	2.344	idle		3
204.474895	2.344	idle		3
204.48331	10.6903	idle		3
204.491562	10.6903	idle		3
204.499887	10.6903	idle		3
204.508814	10.6903	idle		3
204.516604	10.6903	idle		3
204.524729	10.6903	idle		3
204.533212	10.6903	idle		3
204.54146	10.6903	idle		3
204.549763	10.6903	idle		3
204.558497	10.6903	idle		3
204.566755	10.6903	idle		3
204.574855	10.6903	idle		3
204.583545	64.2373	lag		4
204.591738	64.2373	lag		4
204.599919	64.2373	lag		4
204.608599	64.2373	lag		4
204.616859	64.2373	lag		4
204.625112	64.2373	lag		4
204.63347	64.2373	lag		4
204.64192	64.2373	lag		4
204.649996	64.2373	lag		4
204.659154	64.2373	lag		4
204.667209	64.2373	lag		4
204.675278	64.2373	lag		4
204.684002	125.836	lag		4
204.691765	125.836	lag		4
204.700193	125.836	lag		4
204.708537	125.836	lag		4
204.716615	125.836	lag		4
204.725265	125.836	lag		4
204.733811	125.836	lag		4
204.741775	125.836	lag		4
204.750076	125.836	lag		4
204.758493	125.836	lag		4
204.766979	125.836	lag		4
204.775111	125.836	lag		4
204.783434	160.1702	lag		4
204.791794	160.1702	lag		4
204.799862	160.1702	lag		4
204.808584	160.1702	lag		4
204.817127	160.1702	lag		4
204.825391	160.1702	lag		4
204.84838	160.1702	lag		4
204.852885	160.1702	lag		4
204.855934	160.1702	lag		4
204.859402	160.1702	lag		4
204.866569	160.1702	lag		4
204.87512	160.1702	lag		4
204.883373	64.45	lag		4
204.891725	64.45	lag		4
204.899988	64.45	lag		4
204.908154	64.45	lag		4
204.916279	64.45	lag		4
204.924841	64.45	lag		4
204.933385	64.45	lag		4
204.941564	64.45	lag		4
204.949773	64.45	lag		4
204.960967	64.45	lag		4
204.966394	64.45	lag		4
204.974827	64.45	lag		4
204.983196	11.5413	idle		4
204.991413	11.5413	idle		4
204.999824	11.5413	idle		4
205.007983	11.5413	idle		4
205.016482	11.5413	idle		4
205.024634	11.5413	idle		4
205.033188	11.5413	idle		4
205.041478	11.5413	idle		4
205.049924	11.5413	idle		4
205.058432	11.5413	idle		4
205.066501	11.5413	idle		4
205.074632	11.5413	idle		4
205.083103	3.4078	idle		4
205.091695	3.4078	idle		4
205.099818	3.4078	idle		4
205.108179	3.4078	idle		4
205.116595	3.4078	idle		4
205.124777	3.4078	idle		4
205.13303	3.4078	idle		4
205.141388	3.4078	idle		4
205.149826	3.4078	idle		4
205.158352	3.4078	idle		4
205.166699	3.4078	idle		4
205.174809	3.4078	idle		4
205.183304	2.5241	idle		4
205.191446	2.5241	idle		4
205.199524	2.5241	idle		4
205.208264	2.5241	idle		4
205.216481	2.5241	idle		4
205.224735	2.5241	idle		4
205.233069	2.5241	idle		4
205.241261	2.5241	idle		4
205.249644	2.5241	idle		4
205.258185	2.5241	idle		4
205.266697	2.5241	idle		4
205.274558	2.5241	idle		4
205.283068	3.1623	idle		4
205.291374	3.1623	idle		4
205.299799	3.1623	idle		4
205.308299	3.1623	idle		4
205.316545	3.1623	idle		4
205.324637	3.1623	idle		4
205.332933	3.1623	idle		4
205.34134	3.1623	idle		4
205.349686	3.1623	idle		4
205.358466	3.1623	idle		4
205.366728	3.1623	idle		4
205.374613	3.1623	idle		4
205.382856	16.0417	idle		4
205.391345	16.0417	idle		4
205.399574	16.0417	idle		4
205.408298	16.0417	idle		4
205.416591	16.0417	idle		4
205.42493	16.0417	idle		4
205.433359	16.0417	idle		4
205.441341	16.0417	idle		4
205.449556	16.0417	idle		4
205.458168	16.0417	idle		4
205.4662	16.0417	idle		4
205.47455	16.0417	idle		4
205.483534	76.6421	lag		5
205.491962	76.6421	lag		5
205.499666	76.6421	lag		5
205.508382	76.6421	lag		5
205.516576	76.6421	lag		5
205.52486	76.6421	lag		5
205.533151	76.6421	lag		5
205.541389	76.6421	lag		5
205.549889	76.6421	lag		5
205.558475	76.6421	lag		5
205.566442	76.6421	lag		5
205.574763	76.6421	lag		5
205.583129	120.91	lag		5
205.591937	120.91	lag		5
205.599625	120.91	lag		5
205.608269	120.91	lag		5
205.61706	120.91	lag		5
205.625403	120.91	lag		5
205.633107	120.91	lag		5
205.641812	120.91	lag		5
205.64975	120.91	lag		5
205.658468	120.91	lag		5
205.666488	120.91	lag		5
205.674735	120.91	lag		5
205.683144	93.2365	lag		5
205.691511	93.2365	lag		5
205.699536	93.2365	lag		5
205.708263	93.2365	lag		5
205.716794	93.2365	lag		5
205.724707	93.2365	lag		5
205.748339	93.2365	lag		5
205.75184	93.2365	lag		5
205.755155	93.2365	lag		5
205.758009	93.2365	lag		5
205.766228	93.2365	lag		5
205.774926	93.2365	lag		5
205.782973	24.5516	reset		5
205.791295	24.5516	reset		5
205.799477	24.5516	reset		5
205.808075	24.5516	reset		5
205.816685	24.5516	reset		5
205.82456	24.5516	reset		5
205.832807	24.5516	reset		5
205.841136	24.5516	reset		5
205.849317	24.5516	reset		5
205.858091	24.5516	reset		5
205.866412	24.5516	reset		5
205.875965	24.5516	reset		5
205.883079	6.5499	idle		5
205.891286	6.5499	idle		5
205.899414	6.5499	idle		5
205.908095	6.5499	idle		5
205.9161	6.5499	idle		5
205.924953	6.5499	idle		5
205.932797	6.5499	idle		5
205.941204	6.5499	idle		5
205.949336	6.5499	idle		5
205.958051	6.5499	idle		5
205.966262	6.5499	idle		5
205.974929	6.5499	idle		5
205.982796	4.1115	idle		5
205.991176	4.1115	idle		5
205.999405	4.1115	idle		5
206.008089	4.1115	idle		5
206.016422	4.1115	idle		5
206.024526	4.1115	idle		5
206.032884	4.1115	idle		5
206.041109	4.1115	idle		5
206.049468	4.1115	idle		5
206.057945	4.1115	idle		5
206.066137	4.1115	idle		5
206.074906	4.1115	idle		5
206.083037	13.3251	idle		5
206.091379	13.3251	idle		5
206.099406	13.3251	idle		5
206.10812	13.3251	idle		5
206.116424	13.3251	idle		5
206.124705	13.3251	idle		5
206.132914	13.3251	idle		5
206.141042	13.3251	idle		5
206.149333	13.3251	idle		5
206.157876	13.3251	idle		5
206.166221	13.3251	idle		5
206.174513	13.3251	idle		5
206.183137	90.9453	lag		6
206.191515	90.9453	lag		6
206.199507	90.9453	lag		6
206.208204	90.9453	lag		6
206.216427	90.9453	lag		6
206.224789	90.9453	lag		6
206.233121	90.9453	lag		6
206.241338	90.9453	lag		6
206.249742	90.9453	lag		6
206.258406	90.9453	lag		6
206.266526	90.9453	lag		6
206.274739	90.9453	lag		6
206.2835	42.357	lag		6
206.291283	42.357	lag		6
206.299635	42.357	lag		6
206.308139	42.357	lag		6
206.316355	42.357	lag		6
206.324557	42.357	lag		6
206.334395	42.357	lag		6
206.341221	42.357	lag		6
206.349962	42.357	lag		6
206.358302	42.357	lag		6
206.366316	42.357	lag		6
206.374904	42.357	lag		6
206.383588	9.5775	idle		6
206.391547	9.5775	idle		6
206.399744	9.5775	idle		6
206.408169	9.5775	idle		6
206.416791	9.5775	idle		6
206.424579	9.5775	idle		6
206.447915	9.5775	idle		6
206.451329	9.5775	idle		6
206.454854	9.5775	idle		6
206.457971	9.5775	idle		6
206.466081	9.5775	idle		6
206.474312	9.5775	idle		6
206.482603	18.7256	pursuit		6
206.491212	18.7256	pursuit		6
206.499325	18.7256	pursuit		6
206.508175	18.7256	pursuit		6
206.516509	18.7256	pursuit		6
206.524568	18.7256	pursuit		6
206.532921	18.7256	pursuit		6
206.541048	18.7256	pursuit		6
206.54928	18.7256	pursuit		6
206.558074	18.7256	pursuit		6
206.566057	18.7256	pursuit		6
206.574234	18.7256	pursuit		6
206.583233	77.4768	lag		7
206.591407	77.4768	lag		7
206.599573	77.4768	lag		7
206.608438	77.4768	lag		7
206.616319	77.4768	lag		7
206.624351	77.4768	lag		7
206.632808	77.4768	lag		7
206.641409	77.4768	lag		7
206.649694	77.4768	lag		7
206.658238	77.4768	lag		7
206.6662	77.4768	lag		7
206.674406	77.4768	lag		7
206.682769	30.8686	reset		7
206.691683	30.8686	reset		7
206.699436	30.8686	reset		7
206.708455	30.8686	reset		7
206.716191	30.8686	reset		7
206.724477	30.8686	reset		7
206.732871	30.8686	reset		7
206.741044	30.8686	reset		7
206.749401	30.8686	reset		7
206.758384	30.8686	reset		7
206.766239	30.8686	reset		7
206.774831	30.8686	reset		7
206.783065	10.6903	idle		7
206.791168	10.6903	idle		7
206.799801	10.6903	idle		7
206.80851	10.6903	idle		7
206.816356	10.6903	idle		7
206.824392	10.6903	idle		7
206.848315	10.6903	idle		7
206.852483	10.6903	idle		7
206.856173	10.6903	idle		7
206.85976	10.6903	idle		7
206.865898	10.6903	idle		7
206.874277	10.6903	idle		7
206.882502	8.2192	idle		7
206.890823	8.2192	idle		7
206.8992	8.2192	idle		7
206.908357	8.2192	idle		7
206.916111	8.2192	idle		7
206.924584	8.2192	idle		7
206.932759	8.2192	idle		7
206.941088	8.2192	idle		7
206.949325	8.2192	idle		7
206.957414	8.2192	idle		7
206.965885	8.2192	idle		7
206.97422	8.2192	idle		7
206.982992	50.1796	lag		8
206.991265	50.1796	lag		8
206.999064	50.1796	lag		8
207.007852	50.1796	lag		8
207.016098	50.1796	lag		8
207.024218	50.1796	lag		8
207.032688	50.1796	lag		8
207.04104	50.1796	lag		8
207.049532	50.1796	lag		8
207.058515	50.1796	lag		8
207.066561	50.1796	lag		8
207.074734	50.1796	lag		8
207.082949	64.5646	lag		8
207.091269	64.5646	lag		8
207.099828	64.5646	lag		8
207.107996	64.5646	lag		8
207.116395	64.5646	lag		8
207.124432	64.5646	lag		8
207.132647	64.5646	lag		8
207.140951	64.5646	lag		8
207.149416	64.5646	lag		8
207.158517	64.5646	lag		8
207.166547	64.5646	lag		8
207.174421	64.5646	lag		8
207.182718	25.1244	reset		8
207.191471	25.1244	reset		8
207.199248	25.1244	reset		8
207.207828	25.1244	reset		8
207.215898	25.1244	reset		8
207.224209	25.1244	reset		8
207.23264	25.1244	reset		8
207.257923	25.1244	reset		8
207.261924	25.1244	reset		8
207.265202	25.1244	reset		8
207.268138	25.1244	reset		8
207.273804	25.1244	reset		8
207.282508	13.9961	idle		8
207.290691	13.9961	idle		8
207.298874	13.9961	idle		8
207.308337	13.9961	idle		8
207.315524	13.9961	idle		8
207.324104	13.9961	idle		8
207.33246	13.9961	idle		8
207.341853	13.9961	idle		8
207.349498	13.9961	idle		8
207.35792	13.9961	idle		8
207.365814	13.9961	idle		8
207.374094	13.9961	idle		8
207.382425	11.5577	idle		8
207.390939	11.5577	idle		8
207.399302	11.5577	idle		8
207.407428	11.5577	idle		8
207.416028	11.5577	idle		8
207.424055	11.5577	idle		8
207.432716	11.5577	idle		8
207.440813	11.5577	idle		8
207.449192	11.5577	idle		8
207.457735	11.5577	idle		8
207.465891	11.5577	idle		8
207.473993	11.5577	idle		8
207.482903	39.4276	lag		9
207.491047	39.4276	lag		9
207.499392	39.4276	lag		9
207.5076	39.4276	lag		9
207.516103	39.4276	lag		9
207.524269	39.4276	lag		9
207.532449	39.4276	lag		9
207.540973	39.4276	lag		9
207.549447	39.4276	lag		9
207.558316	39.4276	lag		9
207.566104	39.4276	lag		9
207.574456	39.4276	lag		9
207.582617	67.2321	lag		9
207.590915	67.2321	lag		9
207.599479	67.2321	lag		9
207.608268	67.2321	lag		9
207.616049	67.2321	lag		9
207.624526	67.2321	lag		9
207.632727	67.2321	lag		9
207.640972	67.2321	lag		9
207.649313	67.2321	lag		9
207.658291	67.2321	lag		9
207.666478	67.2321	lag		9
207.674222	67.2321	lag		9
207.682693	21.9168	reset		9
207.690838	21.9168	reset		9
207.699312	21.9168	reset		9
207.707749	21.9168	reset		9
207.716131	21.9168	reset		9
207.724035	21.9168	reset		9
207.732563	21.9168	reset		9
207.758257	21.9168	reset		9
207.762678	21.9168	reset		9
207.766121	21.9168	reset		9
207.769672	21.9168	reset		9
207.773789	21.9168	reset		9
207.782164	12.6378	idle		9
207.790508	12.6378	idle		9
207.798988	12.6378	idle		9
207.807641	12.6378	idle		9
207.815823	12.6378	idle		9
207.824274	12.6378	idle		9
207.832431	12.6378	idle		9
207.840637	12.6378	idle		9
207.849187	12.6378	idle		9
207.857248	12.6378	idle		9
207.865582	12.6378	idle		9
207.873821	12.6378	idle		9
207.882562	13.636	idle		9
207.890619	13.636	idle		9
207.898728	13.636	idle		9
207.907733	13.636	idle		9
207.915617	13.636	idle		9
207.923838	13.636	idle		9
207.932159	13.636	idle		9
207.940681	13.636	idle		9
207.949382	13.636	idle		9
207.957204	13.636	idle		9
207.96568	13.636	idle		9
207.973754	13.636	idle		9
207.982732	40.3441	lag		10
207.991253	40.3441	lag		10
207.999118	40.3441	lag		10
208.007604	40.3441	lag		10
208.016567	40.3441	lag		10
208.023925	40.3441	lag		10
208.032384	40.3441	lag		10
208.04062	40.3441	lag		10
208.049109	40.3441	lag		10
208.057582	40.3441	lag		10
208.065864	40.3441	lag		10
208.07439	40.3441	lag		10
208.082458	79.0642	lag		10
208.090795	79.0642	lag		10
208.099243	79.0642	lag		10
208.107408	79.0642	lag		10
208.115796	79.0642	lag		10
208.124054	79.0642	lag		10
208.132404	79.0642	lag		10
208.140816	79.0642	lag		10
208.149345	79.0642	lag		10
208.157773	79.0642	lag		10
208.166033	79.0642	lag		10
208.174088	79.0642	lag		10
208.182427	35.7291	reset		10
208.190856	35.7291	reset		10
208.198969	35.7291	reset		10
208.207948	35.7291	reset		10
208.215723	35.7291	reset		10
208.224009	35.7291	reset		10
208.232368	35.7291	reset		10
208.258172	35.7291	reset		10
208.262819	35.7291	reset		10
208.266705	35.7291	reset		10
208.270366	35.7291	reset		10
208.273879	35.7291	reset		10
208.282024	15.2071	idle		10
208.290387	15.2071	idle		10
208.298686	15.2071	idle		10
208.30722	15.2071	idle		10
208.315534	15.2071	idle		10
208.323894	15.2071	idle		10
208.332539	15.2071	idle		10
208.340576	15.2071	idle		10
208.348701	15.2071	idle		10
208.357257	15.2071	idle		10
208.365527	15.2071	idle		10
208.373814	15.2071	idle		10
208.381962	10.0193	idle		10
208.390472	10.0193	idle		10
208.398648	10.0193	idle		10
208.407306	10.0193	idle		10
208.415572	10.0193	idle		10
208.424042	10.0193	idle		10
208.432251	10.0193	idle		10
208.440291	10.0193	idle		10
208.448712	10.0193	idle		10
208.457131	10.0193	idle		10
208.465428	10.0193	idle		10
208.473609	10.0193	idle		10
208.482073	7.4009	idle		10
208.490431	7.4009	idle		10
208.498615	7.4009	idle		10
208.507226	7.4009	idle		10
208.515759	7.4009	idle		10
208.523861	7.4009	idle		10
208.532276	7.4009	idle		10
208.540444	7.4009	idle		10
208.548599	7.4009	idle		10
208.557229	7.4009	idle		10
208.565521	7.4009	idle		10
208.573798	7.4009	idle		10
208.58221	6.419	idle		10
208.59062	6.419	idle		10
208.598805	6.419	idle		10
208.607156	6.419	idle		10
208.615454	6.419	idle		10
208.623714	6.419	idle		10
208.632082	6.419	idle		10
208.64069	6.419	idle		10
208.648855	6.419	idle		10
208.656977	6.419	idle		10
208.665344	6.419	idle		10
208.673739	6.419	idle		10
208.68201	8.7101	idle		10
208.690588	8.7101	idle		10
208.698757	8.7101	idle		10
208.707043	8.7101	idle		10
208.715415	8.7101	idle		10
208.723532	8.7101	idle		10
208.731999	8.7101	idle		10
208.740823	8.7101	idle		10
208.748852	8.7101	idle		10
208.757278	8.7101	idle		10
208.765538	8.7101	idle		10
208.774178	8.7101	idle		10
208.782548	46.9393	lag		11
208.790769	46.9393	lag		11
208.799187	46.9393	lag		11
208.807414	46.9393	lag		11
208.815634	46.9393	lag		11
208.823892	46.9393	lag		11
208.832882	46.9393	lag		11
208.840606	46.9393	lag		11
208.848721	46.9393	lag		11
208.858277	46.9393	lag		11
208.865618	46.9393	lag		11
208.87399	46.9393	lag		11
208.882416	38.9694	lag		11
208.890704	38.9694	lag		11
208.898867	38.9694	lag		11
208.907308	38.9694	lag		11
208.915512	38.9694	lag		11
208.92375	38.9694	lag		11
208.932122	38.9694	lag		11
208.940696	38.9694	lag		11
208.948726	38.9694	lag		11
208.957214	38.9694	lag		11
208.965559	38.9694	lag		11
208.973906	38.9694	lag		11
208.982157	10.8376	idle		11
208.990541	10.8376	idle		11
208.998933	10.8376	idle		11
209.007304	10.8376	idle		11
209.015629	10.8376	idle		11
209.02433	10.8376	idle		11
209.047842	10.8376	idle		11
209.050816	10.8376	idle		11
209.05301	10.8376	idle		11
209.056867	10.8376	idle		11
209.065066	10.8376	idle		11
209.07333	10.8376	idle		11
209.082093	30.1485	pursuit		11
209.090214	30.1485	pursuit		11
209.098473	30.1485	pursuit		11
209.106979	30.1485	pursuit		11
209.115489	30.1485	pursuit		11
209.123403	30.1485	pursuit		11
209.131711	30.1485	pursuit		11
209.140213	30.1485	pursuit		11
209.148676	30.1485	pursuit		11
209.156872	30.1485	pursuit		11
209.165848	30.1485	pursuit		11
209.173508	30.1485	pursuit		11
209.181774	35.0581	pursuit		11
209.190093	35.0581	pursuit		11
209.198298	35.0581	pursuit		11
209.206773	35.0581	pursuit		11
209.215133	35.0581	pursuit		11
209.223238	35.0581	pursuit		11
209.231951	35.0581	pursuit		11
209.240062	35.0581	pursuit		11
209.248482	35.0581	pursuit		11
209.256811	35.0581	pursuit		11
209.265081	35.0581	pursuit		11
209.273269	35.0581	pursuit		11
209.281653	13.4888	idle		11
209.290017	13.4888	idle		11
209.29828	13.4888	idle		11
209.306847	13.4888	idle		11
209.315208	13.4888	idle		11
209.323422	13.4888	idle		11
209.331784	13.4888	idle		11
209.340304	13.4888	idle		11
209.348751	13.4888	idle		11
209.356628	13.4888	idle		11
209.364975	13.4888	idle		11
209.373364	13.4888	idle		11
209.3817	9.021	idle		11
209.390003	9.021	idle		11
209.398524	9.021	idle		11
209.406811	9.021	idle		11
209.415147	9.021	idle		11
209.42337	9.021	idle		11
209.431867	9.021	idle		11
209.440026	9.021	idle		11
209.448555	9.021	idle		11
209.457122	9.021	idle		11
209.46514	9.021	idle		11
209.473746	9.021	idle		11
209.48169	7.4827	idle		11
209.489779	7.4827	idle		11
209.498324	7.4827	idle		11
209.506904	7.4827	idle		11
209.515141	7.4827	idle		11
209.523438	7.4827	idle		11
209.531793	7.4827	idle		11
209.540104	7.4827	idle		11
209.548279	7.4827	idle		11
209.556825	7.4827	idle		11
209.565075	7.4827	idle		11
209.573312	7.4827	idle		11
209.581543	7.7118	idle		11
209.58986	7.7118	idle		11
209.598065	7.7118	idle		11
209.606371	7.7118	idle		11
209.614706	7.7118	idle		11
209.623067	7.7118	idle		11
209.631448	7.7118	idle		11
209.639782	7.7118	idle		11
209.648057	7.7118	idle		11
209.656584	7.7118	idle		11
209.664744	7.7118	idle		11
209.673174	7.7118	idle		11
209.681676	10.5594	idle		11
209.689724	10.5594	idle		11
209.698236	10.5594	idle		11
209.706636	10.5594	idle		11
209.714931	10.5594	idle		11
209.72324	10.5594	idle		11
209.731708	10.5594	idle		11
209.739692	10.5594	idle		11
209.748418	10.5594	idle		11
209.756931	10.5594	idle		11
209.7655	10.5594	idle		11
209.773261	10.5594	idle		11
209.781655	52.7653	lag		12
209.790032	52.7653	lag		12
209.798265	52.7653	lag		12
209.806832	52.7653	lag		12
209.815062	52.7653	lag		12
209.823223	52.7653	lag		12
209.831697	52.7653	lag		12
209.840563	52.7653	lag		12
209.848329	52.7653	lag		12
209.856646	52.7653	lag		12
209.865217	52.7653	lag		12
209.873516	52.7653	lag		12
209.881911	63.4354	lag		12
209.890013	63.4354	lag		12
209.898335	63.4354	lag		12
209.90698	63.4354	lag		12
209.914906	63.4354	lag		12
209.923307	63.4354	lag		12
209.931501	63.4354	lag		12
209.940618	63.4354	lag		12
209.948699	63.4354	lag		12
209.957589	63.4354	lag		12
209.965275	63.4354	lag		12
209.974031	63.4354	lag		12
209.982169	15.8944	idle		12
209.990359	15.8944	idle		12
209.998636	15.8944	idle		12
210.007227	15.8944	idle		12
210.015386	15.8944	idle		12
210.024247	15.8944	idle		12
210.047859	15.8944	idle		12
210.051057	15.8944	idle		12
210.056007	15.8944	idle		12
210.059718	15.8944	idle		12
210.064911	15.8944	idle		12
210.073065	15.8944	idle		12
210.081526	15.0598	idle		12
210.08978	15.0598	idle		12
210.098148	15.0598	idle		12
210.106812	15.0598	idle		12
210.115095	15.0598	idle		12
210.12327	15.0598	idle		12
210.131909	15.0598	idle		12
210.14007	15.0598	idle		12
210.148302	15.0598	idle		12
210.156697	15.0598	idle		12
210.165089	15.0598	idle		12
210.173162	15.0598	idle		12
210.182306	79.3424	lag		13
210.190305	79.3424	lag		13
210.198476	79.3424	lag		13
210.207091	79.3424	lag		13
210.215309	79.3424	lag		13
210.223445	79.3424	lag		13
210.231816	79.3424	lag		13
210.240174	79.3424	lag		13
210.248366	79.3424	lag		13
210.256991	79.3424	lag		13
210.265198	79.3424	lag		13
210.27363	79.3424	lag		13
210.281769	32.8324	reset		13
210.290088	32.8324	reset		13
210.298435	32.8324	reset		13
210.306855	32.8324	reset		13
210.31541	32.8324	reset		13
210.323322	32.8324	reset		13
210.332004	32.8324	reset		13
210.340144	32.8324	reset		13
210.348356	32.8324	reset		13
210.357057	32.8324	reset		13
210.365138	32.8324	reset		13
210.373336	32.8324	reset		13
210.381824	12.3596	idle		13
210.38977	12.3596	idle		13
210.398319	12.3596	idle		13
210.406684	12.3596	idle		13
210.415146	12.3596	idle		13
210.423339	12.3596	idle		13
210.431752	12.3596	idle		13
210.458256	12.3596	idle		13
210.462558	12.3596	idle		13
210.466299	12.3596	idle		13
210.469499	12.3596	idle		13
210.473094	12.3596	idle		13
210.481774	8.5465	idle		13
210.489821	8.5465	idle		13
210.498105	8.5465	idle		13
210.506741	8.5465	idle		13
210.514995	8.5465	idle		13
210.523059	8.5465	idle		13
210.531612	8.5465	idle		13
210.539732	8.5465	idle		13
210.548348	8.5465	idle		13
210.557024	8.5465	idle		13
210.56506	8.5465	idle		13
210.57339	8.5465	idle		13
210.581676	6.779	idle		13
210.590171	6.779	idle		13
210.597947	6.779	idle		13
210.606491	6.779	idle		13
210.614818	6.779	idle		13
210.623048	6.779	idle		13
210.631586	6.779	idle		13
210.639772	6.779	idle		13
210.648176	6.779	idle		13
210.656542	6.779	idle		13
210.66469	6.779	idle		13
210.673131	6.779	idle		13
210.681463	5.6825	idle		13
210.689635	5.6825	idle		13
210.698096	5.6825	idle		13
210.706416	5.6825	idle		13
210.714747	5.6825	idle		13
210.723266	5.6825	idle		13
210.731863	5.6825	idle		13
210.74016	5.6825	idle		13
210.748204	5.6825	idle		13
210.756676	5.6825	idle		13
210.765072	5.6825	idle		13
210.773284	5.6825	idle		13
210.781347	6.1735	idle		13
210.789871	6.1735	idle		13
210.798129	6.1735	idle		13
210.80643	6.1735	idle		13
210.814672	6.1735	idle		13
210.822969	6.1735	idle		13
210.831376	6.1735	idle		13
210.839707	6.1735	idle		13
210.848279	6.1735	idle		13
210.856289	6.1735	idle		13
210.865036	6.1735	idle		13
210.873066	6.1735	idle		13
210.881322	10.5594	idle		13
210.889696	10.5594	idle		13
210.898092	10.5594	idle		13
210.906605	10.5594	idle		13
210.914807	10.5594	idle		13
210.923239	10.5594	idle		13
210.931438	10.5594	idle		13
210.939771	10.5594	idle		13
210.948296	10.5594	idle		13
210.956415	10.5594	idle		13
210.964774	10.5594	idle		13
210.973096	10.5594	idle		13
210.981375	30.1158	pursuit		13
210.989672	30.1158	pursuit		13
210.997992	30.1158	pursuit		13
211.00638	30.1158	pursuit		13
211.014677	30.1158	pursuit		13
211.022942	30.1158	pursuit		13
211.031459	30.1158	pursuit		13
211.039738	30.1158	pursuit		13
211.048302	30.1158	pursuit		13
211.05683	30.1158	pursuit		13
211.06489	30.1158	pursuit		13
211.073394	30.1158	pursuit		13
211.081944	58.2476	lag		14
211.089839	58.2476	lag		14
211.098493	58.2476	lag		14
211.106478	58.2476	lag		14
211.114937	58.2476	lag		14
211.122954	58.2476	lag		14
211.131402	58.2476	lag		14
211.139786	58.2476	lag		14
211.148516	58.2476	lag		14
211.156685	58.2476	lag		14
211.165411	58.2476	lag		14
211.17318	58.2476	lag		14
211.182032	63.059	lag		14
211.190257	63.059	lag		14
211.199017	63.059	lag		14
211.206552	63.059	lag		14
211.215454	63.059	lag		14
211.223161	63.059	lag		14
211.2318	63.059	lag		14
211.239798	63.059	lag		14
211.248101	63.059	lag		14
211.257335	63.059	lag		14
211.264842	63.059	lag		14
211.27314	63.059	lag		14
211.281487	20.8204	reset		14
211.290073	20.8204	reset		14
211.298128	20.8204	reset		14
211.306696	20.8204	reset		14
211.315248	20.8204	reset		14
211.323204	20.8204	reset		14
211.33162	20.8204	reset		14
211.358217	20.8204	reset		14
211.362534	20.8204	reset		14
211.366371	20.8204	reset		14
211.370273	20.8204	reset		14
211.373695	20.8204	reset		14
211.381382	13.2433	idle		14
211.389384	13.2433	idle		14
211.397913	13.2433	idle		14
211.406305	13.2433	idle		14
211.414559	13.2433	idle		14
211.422848	13.2433	idle		14
211.431541	13.2433	idle		14
211.439507	13.2433	idle		14
211.447974	13.2433	idle		14
211.456406	13.2433	idle		14
211.464732	13.2433	idle		14
211.47284	13.2433	idle		14
211.481166	27.2355	pursuit		14
211.489681	27.2355	pursuit		14
211.498144	27.2355	pursuit		14
211.506193	27.2355	pursuit		14
211.514787	27.2355	pursuit		14
211.522968	27.2355	pursuit		14
211.53122	27.2355	pursuit		14
211.539584	27.2355	pursuit		14
211.548095	27.2355	pursuit		14
211.556185	27.2355	pursuit		14
211.564814	27.2355	pursuit		14
211.57281	27.2355	pursuit		14
211.58217	64.1882	lag		15
211.589804	64.1882	lag		15
211.598457	64.1882	lag		15
211.606295	64.1882	lag		15
211.615569	64.1882	lag		15
211.623212	64.1882	lag		15
211.631536	64.1882	lag		15
211.639907	64.1882	lag		15
211.648481	64.1882	lag		15
211.656835	64.1882	lag		15
211.665267	64.1882	lag		15
211.67293	64.1882	lag		15
211.681341	73.5164	lag		15
211.690116	73.5164	lag		15
211.698382	73.5164	lag		15
211.706533	73.5164	lag		15
211.714671	73.5164	lag		15
211.722895	73.5164	lag		15
211.731566	73.5164	lag		15
211.740056	73.5164	lag		15
211.748369	73.5164	lag		15
211.756797	73.5164	lag		15
211.764816	73.5164	lag		15
211.773649	73.5164	lag		15
211.781808	31.5232	reset		15
211.789982	31.5232	reset		15
211.798182	31.5232	reset		15
211.807098	31.5232	reset		15
211.814834	31.5232	reset		15
211.822917	31.5232	reset		15
211.831471	31.5232	reset		15
211.858094	31.5232	reset		15
211.862134	31.5232	reset		15
211.865403	31.5232	reset		15
211.868059	31.5232	reset		15
211.872573	31.5232	reset		15
211.881219	15.5017	idle		15
211.889703	15.5017	idle		15
211.897928	15.5017	idle		15
211.906125	15.5017	idle		15
211.91474	15.5017	idle		15
211.922671	15.5017	idle		15
211.931206	15.5017	idle		15
211.939392	15.5017	idle		15
211.947776	15.5017	idle		15
211.956042	15.5017	idle		15
211.964487	15.5017	idle		15
211.972576	15.5017	idle		15
211.981336	17.2691	pursuit		15
211.989496	17.2691	pursuit		15
211.997878	17.2691	pursuit		15
212.006179	17.2691	pursuit		15
212.014507	17.2691	pursuit		15
212.022768	17.2691	pursuit		15
212.031236	17.2691	pursuit		15
212.039768	17.2691	pursuit		15
212.047939	17.2691	pursuit		15
212.056346	17.2691	pursuit		15
212.0648	17.2691	pursuit		15
212.072571	17.2691	pursuit		15
212.081605	39.6077	lag		16
212.090135	39.6077	lag		16
212.097913	39.6077	lag		16
212.10609	39.6077	lag		16
212.114582	39.6077	lag		16
212.12305	39.6077	lag		16
212.131369	39.6077	lag		16
212.139485	39.6077	lag		16
212.148141	39.6077	lag		16
212.15622	39.6077	lag		16
212.164622	39.6077	lag		16
212.17278	39.6077	lag		16
212.181151	85.5775	lag		16
212.189543	85.5775	lag		16
212.198398	85.5775	lag		16
212.206131	85.5775	lag		16
212.21459	85.5775	lag		16
212.222691	85.5775	lag		16
212.231284	85.5775	lag		16
212.239988	85.5775	lag		16
212.247827	85.5775	lag		16
212.256226	85.5775	lag		16
212.264605	85.5775	lag		16
212.272915	85.5775	lag		16
212.281044	46.5465	lag		16
212.289443	46.5465	lag		16
212.297772	46.5465	lag		16
212.305938	46.5465	lag		16
212.314293	46.5465	lag		16
212.32262	46.5465	lag		16
212.331027	46.5465	lag		16
212.358131	46.5465	lag		16
212.361428	46.5465	lag		16
212.364743	46.5465	lag		16
212.367823	46.5465	lag		16
212.372454	46.5465	lag		16
212.380881	15.7144	idle		16
212.389427	15.7144	idle		16
212.398473	15.7144	idle		16
212.405784	15.7144	idle		16
212.414212	15.7144	idle		16
212.422447	15.7144	idle		16
212.430941	15.7144	idle		16
212.43946	15.7144	idle		16
212.447644	15.7144	idle		16
212.456063	15.7144	idle		16
212.464219	15.7144	idle		16
212.472439	15.7144	idle		16
212.48092	8.4483	idle		16
212.489049	8.4483	idle		16
212.497603	8.4483	idle		16
212.506112	8.4483	idle		16
212.514133	8.4483	idle		16
212.522501	8.4483	idle		16
212.53076	8.4483	idle		16
212.539179	8.4483	idle		16
212.5477	8.4483	idle		16
212.556049	8.4483	idle		16
212.564284	8.4483	idle		16
212.57246	8.4483	idle		16
212.581123	12.6378	idle		16
212.589405	12.6378	idle		16
212.597477	12.6378	idle		16
212.606283	12.6378	idle		16
212.614282	12.6378	idle		16
212.622455	12.6378	idle		16
212.630956	12.6378	idle		16
212.63925	12.6378	idle		16
212.647341	12.6378	idle		16
212.655836	12.6378	idle		16
212.664106	12.6378	idle		16
212.67246	12.6378	idle		16
212.681362	57.053	lag		17
212.689638	57.053	lag		17
212.69801	57.053	lag		17
212.706058	57.053	lag		17
212.714476	57.053	lag		17
212.722817	57.053	lag		17
212.731201	57.053	lag		17
212.739582	57.053	lag		17
212.748128	57.053	lag		17
212.756422	57.053	lag		17
212.764329	57.053	lag		17
212.772594	57.053	lag		17
212.780996	79.4079	lag		17
212.789511	79.4079	lag		17
212.797684	79.4079	lag		17
212.806575	79.4079	lag		17
212.814364	79.4079	lag		17
212.822498	79.4079	lag		17
212.830918	79.4079	lag		17
212.839609	79.4079	lag		17
212.847513	79.4079	lag		17
212.856177	79.4079	lag		17
212.864506	79.4079	lag		17
212.872707	79.4079	lag		17
212.881285	30.5577	reset		17
212.889718	30.5577	reset		17
212.897693	30.5577	reset		17
212.906076	30.5577	reset		17
212.914407	30.5577	reset		17
212.922569	30.5577	reset		17
212.947872	30.5577	reset		17
212.9521	30.5577	reset		17
212.955695	30.5577	reset		17
212.959231	30.5577	reset		17
212.964004	30.5577	reset		17
212.972294	30.5577	reset		17
212.98066	10.9521	idle		17
212.989344	10.9521	idle		17
212.997433	10.9521	idle		17
213.005967	10.9521	idle		17
213.014045	10.9521	idle		17
213.022474	10.9521	idle		17
213.030876	10.9521	idle		17
213.039656	10.9521	idle		17
213.047306	10.9521	idle		17
213.05573	10.9521	idle		17
213.064023	10.9521	idle		17
213.072235	10.9521	idle		17
213.080697	7.5646	idle		17
213.089169	7.5646	idle		17
213.097871	7.5646	idle		17
213.105585	7.5646	idle		17
213.113945	7.5646	idle		17
213.122219	7.5646	idle		17
213.130596	7.5646	idle		17
213.139217	7.5646	idle		17
213.147538	7.5646	idle		17
213.155927	7.5646	idle		17
213.164314	7.5646	idle		17
213.172529	7.5646	idle		17
213.180986	11.1158	idle		17
213.189225	11.1158	idle		17
213.197357	11.1158	idle		17
213.205688	11.1158	idle		17
213.214132	11.1158	idle		17
213.222366	11.1158	idle		17
213.230845	11.1158	idle		17
213.239255	11.1158	idle		17
213.247607	11.1158	idle		17
213.255792	11.1158	idle		17
213.263993	11.1158	idle		17
213.272192	11.1158	idle		17
213.280936	45.1882	lag		18
213.289266	45.1882	lag		18
213.297908	45.1882	lag		18
213.305818	45.1882	lag		18
213.314142	45.1882	lag		18
213.322419	45.1882	lag		18
213.330758	45.1882	lag		18
213.339598	45.1882	lag		18
213.347149	45.1882	lag		18
213.355501	45.1882	lag		18
213.363908	45.1882	lag		18
213.372175	45.1882	lag		18
213.380572	72.3872	lag		18
213.389066	72.3872	lag		18
213.397334	72.3872	lag		18
213.405756	72.3872	lag		18
213.414019	72.3872	lag		18
213.422406	72.3872	lag		18
213.430889	72.3872	lag		18
213.439416	72.3872	lag		18
213.447882	72.3872	lag		18
213.456213	72.3872	lag		18
213.464151	72.3872	lag		18
213.472824	72.3872	lag		18
213.480777	23.8479	reset		18
213.489744	23.8479	reset		18
213.497387	23.8479	reset		18
213.505912	23.8479	reset		18
213.514346	23.8479	reset		18
213.522552	23.8479	reset		18
213.54798	23.8479	reset		18
213.551753	23.8479	reset		18
213.555206	23.8479	reset		18
213.558426	23.8479	reset		18
213.563806	23.8479	reset		18
213.572228	23.8479	reset		18
213.580407	9.692	idle		18
213.589128	9.692	idle		18
213.597185	9.692	idle		18
213.605485	9.692	idle		18
213.614252	9.692	idle		18
213.622228	9.692	idle		18
213.630493	9.692	idle		18
213.639025	9.692	idle		18
213.647288	9.692	idle		18
213.655597	9.692	idle		18
213.663915	9.692	idle		18
213.672157	9.692	idle		18
213.680483	7.4991	idle		18
213.688981	7.4991	idle		18
213.697257	7.4991	idle		18
213.70563	7.4991	idle		18
213.714163	7.4991	idle		18
213.722075	7.4991	idle		18
213.730528	7.4991	idle		18
213.739184	7.4991	idle		18
213.747994	7.4991	idle		18
213.755572	7.4991	idle		18
213.76387	7.4991	idle		18
213.772125	7.4991	idle		18
213.780424	11.1485	idle		18
213.789492	11.1485	idle		18
213.797117	11.1485	idle		18
213.805623	11.1485	idle		18
213.813977	11.1485	idle		18
213.822174	11.1485	idle		18
213.830524	11.1485	idle		18
213.839013	11.1485	idle		18
213.847116	11.1485	idle		18
213.855614	11.1485	idle		18
213.863873	11.1485	idle		18
213.872159	11.1485	idle		18
213.881176	40.5568	lag		19
213.889554	40.5568	lag		19
213.897905	40.5568	lag		19
213.905774	40.5568	lag		19
213.914451	40.5568	lag		19
213.922093	40.5568	lag		19
213.930867	40.5568	lag		19
213.939189	40.5568	lag		19
213.947414	40.5568	lag		19
213.956132	40.5568	lag		19
213.965017	40.5568	lag		19
213.972371	40.5568	lag		19
213.980519	57.4294	lag		19
213.989249	57.4294	lag		19
213.997249	57.4294	lag		19
214.005668	57.4294	lag		19
214.01391	57.4294	lag		19
214.022111	57.4294	lag		19
214.030615	57.4294	lag		19
214.039173	57.4294	lag		19
214.04735	57.4294	lag		19
214.055953	57.4294	lag		19
214.064424	57.4294	lag		19
214.072414	57.4294	lag		19
214.080695	25.0917	reset		19
214.088806	25.0917	reset		19
214.097171	25.0917	reset		19
214.105718	25.0917	reset		19
214.114129	25.0917	reset		19
214.123408	25.0917	reset		19
214.130607	25.0917	reset		19
214.158016	25.0917	reset		19
214.162424	25.0917	reset		19
214.166001	25.0917	reset		19
214.169507	25.0917	reset		19
214.172857	25.0917	reset		19
214.180088	11.0503	idle		19
214.188887	11.0503	idle		19
214.196909	11.0503	idle		19
214.205596	11.0503	idle		19
214.214155	11.0503	idle		19
214.222102	11.0503	idle		19
214.231145	11.0503	idle		19
214.238739	11.0503	idle		19
214.247548	11.0503	idle		19
214.2554	11.0503	idle		19
214.263937	11.0503	idle		19
214.272353	11.0503	idle		19
214.280487	9.0374	idle		19
214.288647	9.0374	idle		19
214.297069	9.0374	idle		19
214.305252	9.0374	idle		19
214.313897	9.0374	idle		19
214.321996	9.0374	idle		19
214.330366	9.0374	idle		19
214.338576	9.0374	idle		19
214.346881	9.0374	idle		19
214.3555	9.0374	idle		19
214.363485	9.0374	idle		19
214.371942	9.0374	idle		19
214.380306	12.3432	idle		19
214.388684	12.3432	idle		19
214.397757	12.3432	idle		19
214.40549	12.3432	idle		19
214.413926	12.3432	idle		19
214.421782	12.3432	idle		19
214.430274	12.3432	idle		19
214.438717	12.3432	idle		19
214.446945	12.3432	idle		19
214.4554	12.3432	idle		19
214.463672	12.3432	idle		19
214.471947	12.3432	idle		19
214.480139	30.3122	pursuit		19
214.488637	30.3122	pursuit		19
214.497079	30.3122	pursuit		19
214.505324	30.3122	pursuit		19
214.513638	30.3122	pursuit		19
214.522009	30.3122	pursuit		19
214.530256	30.3122	pursuit		19
214.538818	30.3122	pursuit		19
214.546839	30.3122	pursuit		19
214.555445	30.3122	pursuit		19
214.563495	30.3122	pursuit		19
214.571768	30.3122	pursuit		19
214.580788	110.1254	lag		20
214.588769	110.1254	lag		20
214.597157	110.1254	lag		20
214.605504	110.1254	lag		20
214.613788	110.1254	lag		20
214.622242	110.1254	lag		20
214.63076	110.1254	lag		20
214.638804	110.1254	lag		20
214.647096	110.1254	lag		20
214.655866	110.1254	lag		20
214.663971	110.1254	lag		20
214.672011	110.1254	lag		20
214.680729	88.0814	lag		20
214.688933	88.0814	lag		20
214.697104	88.0814	lag		20
214.706271	88.0814	lag		20
214.714141	88.0814	lag		20
214.722155	88.0814	lag		20
214.730413	88.0814	lag		20
214.739219	88.0814	lag		20
214.747103	88.0814	lag		20
214.755603	88.0814	lag		20
214.76396	88.0814	lag		20
214.772326	88.0814	lag		20
214.780425	18.9875	reset		20
214.78872	18.9875	reset		20
214.797038	18.9875	reset		20
214.805619	18.9875	reset		20
214.81413	18.9875	reset		20
214.821962	18.9875	reset		20
214.830325	18.9875	reset		20
214.85807	18.9875	reset		20
214.862683	18.9875	reset		20
214.866428	18.9875	reset		20
214.871775	18.9875	reset		20
214.880059	8.2028	idle		20
214.888556	8.2028	idle		20
214.896737	8.2028	idle		20
214.905692	8.2028	idle		20
214.91341	8.2028	idle		20
214.921899	8.2028	idle		20
214.929926	8.2028	idle		20
214.938504	8.2028	idle		20
214.946716	8.2028	idle		20
214.955012	8.2028	idle		20
214.963491	8.2028	idle		20
214.971769	8.2028	idle		20
214.98018	6.3372	idle		20
214.988516	6.3372	idle		20
214.996961	6.3372	idle		20
215.00527	6.3372	idle		20
215.013617	6.3372	idle		20
215.021907	6.3372	idle		20
215.030376	6.3372	idle		20
215.038548	6.3372	idle		20
215.047114	6.3372	idle		20
215.055398	6.3372	idle		20
215.063645	6.3372	idle		20
215.07203	6.3372	idle		20
215.080186	7.81	idle		20
215.088575	7.81	idle		20
215.096784	7.81	idle		20
215.105029	7.81	idle		20
215.113389	7.81	idle		20
215.121767	7.81	idle		20
215.12997	7.81	idle		20
215.139366	7.81	idle		20
215.146856	7.81	idle		20
215.155006	7.81	idle		20
215.163479	7.81	idle		20
215.172067	7.81	idle		20
215.180152	23.9789	pursuit		20
215.188516	23.9789	pursuit		20
215.196903	23.9789	pursuit		20
215.205055	23.9789	pursuit		20
215.213377	23.9789	pursuit		20
215.221764	23.9789	pursuit		20
215.229908	23.9789	pursuit		20
215.238636	23.9789	pursuit		20
215.247022	23.9789	pursuit		20
215.25503	23.9789	pursuit		20
215.263433	23.9789	pursuit		20
215.271691	23.9789	pursuit		20
215.280562	91.289	lag		21
215.288877	91.289	lag		21
215.296858	91.289	lag		21
215.305159	91.289	lag		21
215.313468	91.289	lag		21
215.322099	91.289	lag		21
215.330194	91.289	lag		21
215.338601	91.289	lag		21
215.347004	91.289	lag		21
215.355347	91.289	lag		21
215.364076	91.289	lag		21
215.371945	91.289	lag		21
215.380177	44.0753	lag		21
215.388783	44.0753	lag		21
215.397017	44.0753	lag		21
215.405305	44.0753	lag		21
215.413599	44.0753	lag		21
215.422093	44.0753	lag		21
215.430249	44.0753	lag		21
215.439103	44.0753	lag		21
215.447026	44.0753	lag		21
215.455229	44.0753	lag		21
215.46363	44.0753	lag		21
215.471983	44.0753	lag		21
215.480362	12.4577	idle		21
215.488754	12.4577	idle		21
215.497157	12.4577	idle		21
215.505321	12.4577	idle		21
215.513512	12.4577	idle		21
215.521685	12.4577	idle		21
215.548471	12.4577	idle		21
215.552076	12.4577	idle		21
215.555096	12.4577	idle		21
215.558616	12.4577	idle		21
215.563223	12.4577	idle		21
215.57154	12.4577	idle		21
215.579991	7.7446	idle		21
215.588402	7.7446	idle		21
215.596733	7.7446	idle		21
215.604774	7.7446	idle		21
215.613443	7.7446	idle		21
215.621613	7.7446	idle		21
215.629912	7.7446	idle		21
215.638467	7.7446	idle		21
215.647004	7.7446	idle		21
215.655126	7.7446	idle		21
215.663394	7.7446	idle		21
215.671759	7.7446	idle		21
215.680135	6.6154	idle		21
215.688396	6.6154	idle		21
215.696656	6.6154	idle		21
215.704858	6.6154	idle		21
215.713386	6.6154	idle		21
215.72158	6.6154	idle		21
215.730124	6.6154	idle		21
215.738615	6.6154	idle		21
215.746563	6.6154	idle		21
215.754842	6.6154	idle		21
215.763216	6.6154	idle		21
215.771491	6.6154	idle		21
215.779937	6.6808	idle		21
215.788975	6.6808	idle		21
215.796981	6.6808	idle		21
215.805114	6.6808	idle		21
215.813164	6.6808	idle		21
215.821756	6.6808	idle		21
215.829941	6.6808	idle		21
215.83855	6.6808	idle		21
215.846718	6.6808	idle		21
215.854819	6.6808	idle		21
215.863175	6.6808	idle		21
215.871576	6.6808	idle		21
215.879701	13.2924	idle		21
215.888642	13.2924	idle		21
215.896881	13.2924	idle		21
215.904776	13.2924	idle		21
215.913073	13.2924	idle		21
215.921723	13.2924	idle		21
215.929669	13.2924	idle		21
215.938633	13.2924	idle		21
215.946879	13.2924	idle		21
215.954886	13.2924	idle		21
215.963553	13.2924	idle		21
215.971715	13.2924	idle		21
215.980609	74.5801	lag		22
215.988913	74.5801	lag		22
215.997045	74.5801	lag		22
216.005146	74.5801	lag		22
216.013424	74.5801	lag		22
216.021754	74.5801	lag		22
216.029865	74.5801	lag		22
216.038636	74.5801	lag		22
216.046952	74.5801	lag		22
216.054987	74.5801	lag		22
216.063735	74.5801	lag		22
216.071946	74.5801	lag		22
216.080075	46.3501	lag		22
216.088671	46.3501	lag		22
216.097056	46.3501	lag		22
216.105445	46.3501	lag		22
216.113382	46.3501	lag		22
216.122025	46.3501	lag		22
216.130439	46.3501	lag		22
216.138611	46.3501	lag		22
216.146867	46.3501	lag		22
216.155442	46.3501	lag		22
216.163265	46.3501	lag		22
216.171791	46.3501	lag		22
216.180102	11.214	idle		22
216.188739	11.214	idle		22
216.196751	11.214	idle		22
216.204924	11.214	idle		22
216.213486	11.214	idle		22
216.221598	11.214	idle		22
216.229739	11.214	idle		22
216.25822	11.214	idle		22
216.262763	11.214	idle		22
216.266516	11.214	idle		22
216.271336	11.214	idle		22
216.279625	8.5137	idle		22
216.287993	8.5137	idle		22
216.29651	8.5137	idle		22
216.304998	8.5137	idle		22
216.31312	8.5137	idle		22
216.321299	8.5137	idle		22
216.329612	8.5137	idle		22
216.33805	8.5137	idle		22
216.346962	8.5137	idle		22
216.354775	8.5137	idle		22
216.36292	8.5137	idle		22
216.371782	8.5137	idle		22
216.379718	15.8454	idle		22
216.388289	15.8454	idle		22
216.39689	15.8454	idle		22
216.404847	15.8454	idle		22
216.412966	15.8454	idle		22
216.421581	15.8454	idle		22
216.429797	15.8454	idle		22
216.438193	15.8454	idle		22
216.446321	15.8454	idle		22
216.454617	15.8454	idle		22
216.462911	15.8454	idle		22
216.471782	15.8454	idle		22
216.480271	67.8376	lag		23
216.488459	67.8376	lag		23
216.497059	67.8376	lag		23
216.50519	67.8376	lag		23
216.513354	67.8376	lag		23
216.521849	67.8376	lag		23
216.530049	67.8376	lag		23
216.539098	67.8376	lag		23
216.546721	67.8376	lag		23
216.555537	67.8376	lag		23
216.563304	67.8376	lag		23
216.571798	67.8376	lag		23
216.580153	62.4371	lag		23
216.588223	62.4371	lag		23
216.596788	62.4371	lag		23
216.604976	62.4371	lag		23
216.613497	62.4371	lag		23
216.621751	62.4371	lag		23
216.629739	62.4371	lag		23
216.638122	62.4371	lag		23
216.646699	62.4371	lag		23
216.655144	62.4371	lag		23
216.663581	62.4371	lag		23
216.671879	62.4371	lag		23
216.680202	15.8781	idle		23
216.688487	15.8781	idle		23
216.696853	15.8781	idle		23
216.705335	15.8781	idle		23
216.71312	15.8781	idle		23
216.722109	15.8781	idle		23
216.72988	15.8781	idle		23
216.747942	15.8781	idle		23
216.751685	15.8781	idle		23
216.754952	15.8781	idle		23
216.763035	15.8781	idle		23
216.771184	15.8781	idle		23
216.779838	6.0098	idle		23
216.788051	6.0098	idle		23
216.796292	6.0098	idle		23
216.804599	6.0098	idle		23
216.812962	6.0098	idle		23
216.821225	6.0098	idle		23
216.829901	6.0098	idle		23
216.838028	6.0098	idle		23
216.846368	6.0098	idle		23
216.854755	6.0098	idle		23
216.862961	6.0098	idle		23
216.871147	6.0098	idle		23
216.879451	4.9297	idle		23
216.888034	4.9297	idle		23
216.896251	4.9297	idle		23
216.904837	4.9297	idle		23
216.912837	4.9297	idle		23
216.921258	4.9297	idle		23
216.929609	4.9297	idle		23
216.938343	4.9297	idle		23
216.946374	4.9297	idle		23
216.954592	4.9297	idle		23
216.96284	4.9297	idle		23
216.971336	4.9297	idle		23
216.979698	15.9435	idle		23
216.988158	15.9435	idle		23
216.996391	15.9435	idle		23
217.004638	15.9435	idle		23
217.012765	15.9435	idle		23
217.021301	15.9435	idle		23
217.029618	15.9435	idle		23
217.03801	15.9435	idle		23
217.04629	15.9435	idle		23
217.054852	15.9435	idle		23
217.062902	15.9435	idle		23
217.071308	15.9435	idle		23
217.079938	78.8024	lag		24
217.088583	78.8024	lag		24
217.096881	78.8024	lag		24
217.104873	78.8024	lag		24
217.113168	78.8024	lag		24
217.121533	78.8024	lag		24
217.129785	78.8024	lag		24
217.139231	78.8024	lag		24
217.146611	78.8024	lag		24
217.155232	78.8024	lag		24
217.163106	78.8024	lag		24
217.172488	78.8024	lag		24
217.179575	52.9453	lag		24
217.188167	52.9453	lag		24
217.196441	52.9453	lag		24
217.205004	52.9453	lag		24
217.212968	52.9453	lag		24
217.221896	52.9453	lag		24
217.22969	52.9453	lag		24
217.238403	52.9453	lag		24
217.246248	52.9453	lag		24
217.254632	52.9453	lag		24
217.263047	52.9453	lag		24
217.271953	52.9453	lag		24
217.279859	12.8505	idle		24
217.288357	12.8505	idle		24
217.296678	12.8505	idle		24
217.304892	12.8505	idle		24
217.313045	12.8505	idle		24
217.321368	12.8505	idle		24
217.348113	12.8505	idle		24
217.35218	12.8505	idle		24
217.356071	12.8505	idle		24
217.35896	12.8505	idle		24
217.362524	12.8505	idle		24
217.371011	12.8505	idle		24
217.379379	6.8117	idle		24
217.387822	6.8117	idle		24
217.396279	6.8117	idle		24
217.40442	6.8117	idle		24
217.412642	6.8117	idle		24
217.420997	6.8117	idle		24
217.429666	6.8117	idle		24
217.437921	6.8117	idle		24
217.446248	6.8117	idle		24
217.454338	6.8117	idle		24
217.462591	6.8117	idle		24
217.471114	6.8117	idle		24
217.479451	5.0607	idle		24
217.487873	5.0607	idle		24
217.496603	5.0607	idle		24
217.504491	5.0607	idle		24
217.512762	5.0607	idle		24
217.521081	5.0607	idle		24
217.529372	5.0607	idle		24
217.538093	5.0607	idle		24
217.546091	5.0607	idle		24
217.554454	5.0607	idle		24
217.562795	5.0607	idle		24
217.571173	5.0607	idle		24
217.579218	4.2751	idle		24
217.587962	4.2751	idle		24
217.596127	4.2751	idle		24
217.604583	4.2751	idle		24
217.612613	4.2751	idle		24
217.621034	4.2751	idle		24
217.6296	4.2751	idle		24
217.63787	4.2751	idle		24
217.646001	4.2751	idle		24
217.654266	4.2751	idle		24
217.662585	4.2751	idle		24
217.671028	4.2751	idle		24
217.679376	4.4879	idle		24
217.688189	4.4879	idle		24
217.696069	4.4879	idle		24
217.704392	4.4879	idle		24
217.712696	4.4879	idle		24
217.721022	4.4879	idle		24
217.729243	4.4879	idle		24
217.738093	4.4879	idle		24
217.746324	4.4879	idle		24
217.754388	4.4879	idle		24
217.762668	4.4879	idle		24
217.771009	4.4879	idle		24
217.779351	10.2975	idle		24
217.787784	10.2975	idle		24
217.796071	10.2975	idle		24
217.804797	10.2975	idle		24
217.812617	10.2975	idle		24
217.821027	10.2975	idle		24
217.829414	10.2975	idle		24
217.837893	10.2975	idle		24
217.846195	10.2975	idle		24
217.854683	10.2975	idle		24
217.862522	10.2975	idle		24
217.870967	10.2975	idle		24
217.879773	50.0487	lag	block 1	25
217.888061	50.0487	lag	block 1	25
217.896113	50.0487	lag	block 1	25
217.904572	50.0487	lag	block 1	25
217.912609	50.0487	lag	block 1	25
217.921126	50.0487	lag	block 1	25
217.929827	50.0487	lag	block 1	25
217.938097	50.0487	lag	block 1	25
217.946738	50.0487	lag	block 1	25
217.954549	50.0487	lag	block 1	25
217.962823	50.0487	lag	block 1	25
217.971712	50.0487	lag	block 1	25
217.979618	22.1623	reset	block 1	25
217.988217	22.1623	reset	block 1	25
217.996409	22.1623	reset	block 1	25
218.004842	22.1623	reset	block 1	25
218.0127	22.1623	reset	block 1	25
218.021423	22.1623	reset	block 1	25
218.029736	22.1623	reset	block 1	25
218.037984	22.1623	reset	block 1	25
218.046705	22.1623	reset	block 1	25
218.05506	22.1623	reset	block 1	25
218.063255	22.1623	reset	block 1	25
218.071332	22.1623	reset	block 1	25
218.079765	6.7626	idle	block 1	25
218.087948	6.7626	idle	block 1	25
218.096997	6.7626	idle	block 1	25
218.104853	6.7626	idle	block 1	25
218.112838	6.7626	idle	block 1	25
218.12145	6.7626	idle	block 1	25
218.147977	6.7626	idle	block 1	25
218.152323	6.7626	idle	block 1	25
218.155863	6.7626	idle	block 1	25
218.159148	6.7626	idle	block 1	25
218.162459	6.7626	idle	block 1	25
218.170977	6.7626	idle	block 1	25
218.179322	24.3716	pursuit	block 1	25
218.187336	24.3716	pursuit	block 1	25
218.195752	24.3716	pursuit	block 1	25
218.204213	24.3716	pursuit	block 1	25
218.212555	24.3716	pursuit	block 1	25
218.220886	24.3716	pursuit	block 1	25
218.229127	24.3716	pursuit	block 1	25
218.237601	24.3716	pursuit	block 1	25
218.245897	24.3716	pursuit	block 1	25
218.254167	24.3716	pursuit	block 1	25
218.262726	24.3716	pursuit	block 1	25
218.270833	24.3716	pursuit	block 1	25
218.27925	21.9496	pursuit	block 1	25
218.288062	21.9496	pursuit	block 1	25
218.296459	21.9496	pursuit	block 1	25
218.304387	21.9496	pursuit	block 1	25
218.312635	21.9496	pursuit	block 1	25
218.321159	21.9496	pursuit	block 1	25
218.32944	21.9496	pursuit	block 1	25
218.337828	21.9496	pursuit	block 1	25
218.345884	21.9496	pursuit	block 1	25
218.354393	21.9496	pursuit	block 1	25
218.362509	21.9496	pursuit	block 1	25
218.370779	21.9496	pursuit	block 1	25
218.379245	6.959	idle	block 1	25
218.387519	6.959	idle	block 1	25
218.395835	6.959	idle	block 1	25
218.404211	6.959	idle	block 1	25
218.412334	6.959	idle	block 1	25
218.420817	6.959	idle	block 1	25
218.429361	6.959	idle	block 1	25
218.437414	6.959	idle	block 1	25
218.445949	6.959	idle	block 1	25
218.454449	6.959	idle	block 1	25
218.462417	6.959	idle	block 1	25
218.470564	6.959	idle	block 1	25
218.479256	5.4207	idle	block 1	25
218.487678	5.4207	idle	block 1	25
218.49587	5.4207	idle	block 1	25
218.504116	5.4207	idle	block 1	25
218.512337	5.4207	idle	block 1	25
218.520894	5.4207	idle	block 1	25
218.529409	5.4207	idle	block 1	25
218.537498	5.4207	idle	block 1	25
218.545854	5.4207	idle	block 1	25
218.554254	5.4207	idle	block 1	25
218.562348	5.4207	idle	block 1	25
218.570592	5.4207	idle	block 1	25
218.579378	6.4681	idle	block 1	25
218.587869	6.4681	idle	block 1	25
218.595946	6.4681	idle	block 1	25
218.60424	6.4681	idle	block 1	25
218.61278	6.4681	idle	block 1	25
218.620831	6.4681	idle	block 1	25
218.629005	6.4681	idle	block 1	25
218.637861	6.4681	idle	block 1	25
218.645866	6.4681	idle	block 1	25
218.654018	6.4681	idle	block 1	25
218.662292	6.4681	idle	block 1	25
218.670699	6.4681	idle	block 1	25
218.679305	28.6593	pursuit	block 1	25
218.687323	28.6593	pursuit	block 1	25
218.695902	28.6593	pursuit	block 1	25
218.704101	28.6593	pursuit	block 1	25
218.71229	28.6593	pursuit	block 1	25
218.720905	28.6593	pursuit	block 1	25
218.729277	28.6593	pursuit	block 1	25
218.737291	28.6593	pursuit	block 1	25
218.745828	28.6593	pursuit	block 1	25
218.754291	28.6593	pursuit	block 1	25
218.762393	28.6593	pursuit	block 1	25
218.770708	28.6593	pursuit	block 1	25
218.779354	34.9927	pursuit	block 1	25
218.787531	34.9927	pursuit	block 1	25
218.795624	34.9927	pursuit	block 1	25
218.804035	34.9927	pursuit	block 1	25
218.81245	34.9927	pursuit	block 1	25
218.821052	34.9927	pursuit	block 1	25
218.829124	34.9927	pursuit	block 1	25
218.837346	34.9927	pursuit	block 1	25
218.845768	34.9927	pursuit	block 1	25
218.854118	34.9927	pursuit	block 1	25
218.862286	34.9927	pursuit	block 1	25
218.870726	34.9927	pursuit	block 1	25
218.879943	12.0814	idle	block 1	25
218.887235	12.0814	idle	block 1	25
218.895751	12.0814	idle	block 1	25
218.904144	12.0814	idle	block 1	25
218.912353	12.0814	idle	block 1	25
218.920653	12.0814	idle	block 1	25
218.929294	12.0814	idle	block 1	25
218.937302	12.0814	idle	block 1	25
218.945642	12.0814	idle	block 1	25
218.953923	12.0814	idle	block 1	25
218.962323	12.0814	idle	block 1	25
218.970783	12.0814	idle	block 1	25
218.979008	6.8117	idle	block 1	25
218.987285	6.8117	idle	block 1	25
218.995528	6.8117	idle	block 1	25
219.003911	6.8117	idle	block 1	25
219.012378	6.8117	idle	block 1	25
219.020461	6.8117	idle	block 1	25
219.029414	6.8117	idle	block 1	25
219.037697	6.8117	idle	block 1	25
219.046216	6.8117	idle	block 1	25
219.054179	6.8117	idle	block 1	25
219.062539	6.8117	idle	block 1	25
219.070476	6.8117	idle	block 1	25
219.079278	8.8901	idle	block 1	25
219.087686	8.8901	idle	block 1	25
219.095981	8.8901	idle	block 1	25
219.104158	8.8901	idle	block 1	25
219.112322	8.8901	idle	block 1	25
219.121064	8.8901	idle	block 1	25
219.129121	8.8901	idle	block 1	25
219.137364	8.8901	idle	block 1	25
219.146089	8.8901	idle	block 1	25
219.154239	8.8901	idle	block 1	25
219.162486	8.8901	idle	block 1	25
219.170816	8.8901	idle	block 1	25
219.179728	54.2382	lag	block 1	26
219.187921	54.2382	lag	block 1	26
219.195929	54.2382	lag	block 1	26
219.204802	54.2382	lag	block 1	26
219.212339	54.2382	lag	block 1	26
219.220777	54.2382	lag	block 1	26
219.229604	54.2382	lag	block 1	26
219.23767	54.2382	lag	block 1	26
219.246173	54.2382	lag	block 1	26
219.254343	54.2382	lag	block 1	26
219.262472	54.2382	lag	block 1	26
219.270803	54.2382	lag	block 1	26
219.279024	57.5276	lag	block 1	26
219.287252	57.5276	lag	block 1	26
219.295564	57.5276	lag	block 1	26
219.304009	57.5276	lag	block 1	26
219.312363	57.5276	lag	block 1	26
219.321068	57.5276	lag	block 1	26
219.329212	57.5276	lag	block 1	26
219.337635	57.5276	lag	block 1	26
219.346456	57.5276	lag	block 1	26
219.354134	57.5276	lag	block 1	26
219.362444	57.5276	lag	block 1	26
219.370752	57.5276	lag	block 1	26
219.379535	16.8927	reset	block 1	26
219.387523	16.8927	reset	block 1	26
219.396137	16.8927	reset	block 1	26
219.40427	16.8927	reset	block 1	26
219.412329	16.8927	reset	block 1	26
219.420792	16.8927	reset	block 1	26
219.429388	16.8927	reset	block 1	26
219.448112	16.8927	reset	block 1	26
219.45269	16.8927	reset	block 1	26
219.45654	16.8927	reset	block 1	26
219.462363	16.8927	reset	block 1	26
219.470634	16.8927	reset	block 1	26
219.479432	7.4991	idle	block 1	26
219.487109	7.4991	idle	block 1	26
219.495525	7.4991	idle	block 1	26
219.503741	7.4991	idle	block 1	26
219.511967	7.4991	idle	block 1	26
219.520376	7.4991	idle	block 1	26
219.528953	7.4991	idle	block 1	26
219.537721	7.4991	idle	block 1	26
219.545702	7.4991	idle	block 1	26
219.554064	7.4991	idle	block 1	26
219.562101	7.4991	idle	block 1	26
219.570421	7.4991	idle	block 1	26
219.579305	6.1408	idle	block 1	26
219.587163	6.1408	idle	block 1	26
219.596253	6.1408	idle	block 1	26
219.603755	6.1408	idle	block 1	26
219.612118	6.1408	idle	block 1	26
219.620498	6.1408	idle	block 1	26
219.628528	6.1408	idle	block 1	26
219.637081	6.1408	idle	block 1	26
219.645361	6.1408	idle	block 1	26
219.653775	6.1408	idle	block 1	26
219.662178	6.1408	idle	block 1	26
219.670362	6.1408	idle	block 1	26
219.67933	9.7084	idle	block 1	26
219.687087	9.7084	idle	block 1	26
219.695482	9.7084	idle	block 1	26
219.703833	9.7084	idle	block 1	26
219.712199	9.7084	idle	block 1	26
219.720456	9.7084	idle	block 1	26
219.728729	9.7084	idle	block 1	26
219.737065	9.7084	idle	block 1	26
219.745589	9.7084	idle	block 1	26
219.753958	9.7084	idle	block 1	26
219.762171	9.7084	idle	block 1	26
219.770297	9.7084	idle	block 1	26
219.780054	53.5835	lag	block 1	27
219.786921	53.5835	lag	block 1	27
219.795203	53.5835	lag	block 1	27
219.803585	53.5835	lag	block 1	27
219.811936	53.5835	lag	block 1	27
219.820259	53.5835	lag	block 1	27
219.828882	53.5835	lag	block 1	27
219.837369	53.5835	lag	block 1	27
219.846074	53.5835	lag	block 1	27
219.854032	53.5835	lag	block 1	27
219.862374	53.5835	lag	block 1	27
219.870601	53.5835	lag	block 1	27
219.879277	99.8971	lag	block 1	27
219.887379	99.8971	lag	block 1	27
219.89579	99.8971	lag	block 1	27
219.904059	99.8971	lag	block 1	27
219.913131	99.8971	lag	block 1	27
219.920369	99.8971	lag	block 1	27
219.928537	99.8971	lag	block 1	27
219.936932	99.8971	lag	block 1	27
219.945704	99.8971	lag	block 1	27
219.953869	99.8971	lag	block 1	27
219.962342	99.8971	lag	block 1	27
219.970658	99.8971	lag	block 1	27
219.979449	35.5327	reset	block 1	27
219.987919	35.5327	reset	block 1	27
219.995852	35.5327	reset	block 1	27
220.004103	35.5327	reset	block 1	27
220.01281	35.5327	reset	block 1	27
220.020344	35.5327	reset	block 1	27
220.028824	35.5327	reset	block 1	27
220.047996	35.5327	reset	block 1	27
220.051304	35.5327	reset	block 1	27
220.054556	35.5327	reset	block 1	27
220.061831	35.5327	reset	block 1	27
220.070281	35.5327	reset	block 1	27
220.07888	10.7558	idle	block 1	27
220.086852	10.7558	idle	block 1	27
220.095165	10.7558	idle	block 1	27
220.104028	10.7558	idle	block 1	27
220.111931	10.7558	idle	block 1	27
220.120216	10.7558	idle	block 1	27
220.128635	10.7558	idle	block 1	27
220.137149	10.7558	idle	block 1	27
220.145386	10.7558	idle	block 1	27
220.153732	10.7558	idle	block 1	27
220.16187	10.7558	idle	block 1	27
220.170398	10.7558	idle	block 1	27
220.179015	7.0572	idle	block 1	27
220.186883	7.0572	idle	block 1	27
220.195259	7.0572	idle	block 1	27
220.203678	7.0572	idle	block 1	27
220.212151	7.0572	idle	block 1	27
220.220279	7.0572	idle	block 1	27
220.228422	7.0572	idle	block 1	27
220.236764	7.0572	idle	block 1	27
220.245133	7.0572	idle	block 1	27
220.253556	7.0572	idle	block 1	27
220.261864	7.0572	idle	block 1	27
220.270138	7.0572	idle	block 1	27
220.278975	14.307	idle	block 1	27
220.286809	14.307	idle	block 1	27
220.295268	14.307	idle	block 1	27
220.303742	14.307	idle	block 1	27
220.311974	14.307	idle	block 1	27
220.320226	14.307	idle	block 1	27
220.328492	14.307	idle	block 1	27
220.336856	14.307	idle	block 1	27
220.345309	14.307	idle	block 1	27
220.353619	14.307	idle	block 1	27
220.361959	14.307	idle	block 1	27
220.370484	14.307	idle	block 1	27
220.379252	71.8308	lag	block 1	28
220.387052	71.8308	lag	block 1	28
220.395648	71.8308	lag	block 1	28
220.403889	71.8308	lag	block 1	28
220.412084	71.8308	lag	block 1	28
220.420298	71.8308	lag	block 1	28
220.428815	71.8308	lag	block 1	28
220.437218	71.8308	lag	block 1	28
220.445753	71.8308	lag	block 1	28
220.453819	71.8308	lag	block 1	28
220.462109	71.8308	lag	block 1	28
220.470271	71.8308	lag	block 1	28
220.479185	91.1581	lag	block 1	28
220.488214	91.1581	lag	block 1	28
220.495528	91.1581	lag	block 1	28
220.503594	91.1581	lag	block 1	28
220.511919	91.1581	lag	block 1	28
220.52068	91.1581	lag	block 1	28
220.529098	91.1581	lag	block 1	28
220.537081	91.1581	lag	block 1	28
220.545573	91.1581	lag	block 1	28
220.553764	91.1581	lag	block 1	28
220.562157	91.1581	lag	block 1	28
220.570295	91.1581	lag	block 1	28
220.5787	91.1581	lag	block 1	28
220.586823	27.7101	reset	block 1	28
220.595371	27.7101	reset	block 1	28
220.603706	27.7101	reset	block 1	28
220.612131	27.7101	reset	block 1	28
220.620352	27.7101	reset	block 1	28
220.628864	27.7101	reset	block 1	28
220.647919	27.7101	reset	block 1	28
220.65167	27.7101	reset	block 1	28
220.65502	27.7101	reset	block 1	28
220.661859	27.7101	reset	block 1	28
220.670102	27.7101	reset	block 1	28
220.678522	27.7101	reset	block 1	28
220.687049	10.2157	idle	block 1	28
220.694282	10.2157	idle	block 1	28
220.697271	10.2157	idle	block 1	28
220.703251	10.2157	idle	block 1	28
220.711562	10.2157	idle	block 1	28
220.720414	10.2157	idle	block 1	28
220.728527	10.2157	idle	block 1	28
220.736693	10.2157	idle	block 1	28
220.745194	10.2157	idle	block 1	28
220.753323	10.2157	idle	block 1	28
220.761868	10.2157	idle	block 1	28
220.77054	10.2157	idle	block 1	28
220.778707	10.2157	idle	block 1	28
220.786747	9.4138	idle	block 1	28
220.79536	9.4138	idle	block 1	28
220.803452	9.4138	idle	block 1	28
220.811733	9.4138	idle	block 1	28
220.820301	9.4138	idle	block 1	28
220.828389	9.4138	idle	block 1	28
220.836743	9.4138	idle	block 1	28
220.845355	9.4138	idle	block 1	28
220.853548	9.4138	idle	block 1	28
220.861739	9.4138	idle	block 1	28
220.870366	9.4138	idle	block 1	28
