## Supplementary material for "Evidence for the extinction burst in grip force: A preregistered study": Electronic Supplementary Materials: 61_timeseries_all.csv

t_abs_s	force_N	state	block	trial_idx
137.989259	1.8367	idle		0
137.993774	1.8367	idle		0
137.995873	1.8367	idle		0
137.998069	1.8367	idle		0
138.006344	1.8367	idle		0
138.014726	1.8367	idle		0
138.023207	1.8367	idle		0
138.031467	1.8367	idle		0
138.039937	1.8367	idle		0
138.048301	1.8367	idle		0
138.056589	1.8367	idle		0
138.065041	1.8367	idle		0
138.073351	1.8367	idle		0
138.081522	1.8367	idle		0
138.089841	1.8204	idle		0
138.098263	1.8204	idle		0
138.106429	1.8204	idle		0
138.11471	1.8204	idle		0
138.123384	1.8204	idle		0
138.131396	1.8204	idle		0
138.139884	1.8204	idle		0
138.148204	1.8204	idle		0
138.15666	1.8204	idle		0
138.165057	1.8204	idle		0
138.173284	1.8204	idle		0
138.181528	1.8204	idle		0
138.189797	1.7876	idle		0
138.19814	1.7876	idle		0
138.206461	1.7876	idle		0
138.214822	1.7876	idle		0
138.22315	1.7876	idle		0
138.231457	1.7876	idle		0
138.239851	1.7876	idle		0
138.248446	1.7876	idle		0
138.256896	1.7876	idle		0
138.264863	1.7876	idle		0
138.273027	1.7876	idle		0
138.281529	1.7876	idle		0
138.290169	1.7876	idle		0
138.298152	1.7876	idle		0
138.306415	1.7876	idle		0
138.314741	1.7876	idle		0
138.323282	1.7876	idle		0
138.331376	1.7876	idle		0
138.339908	1.7876	idle		0
138.348104	1.7876	idle		0
138.356478	1.7876	idle		0
138.365079	1.7876	idle		0
138.373135	1.7876	idle		0
138.382333	1.7876	idle		0
138.389557	1.8858	idle		0
138.39832	1.8858	idle		0
138.40669	1.8858	idle		0
138.41489	1.8858	idle		0
138.423357	1.8858	idle		0
138.431553	1.8858	idle		0
138.439978	1.8858	idle		0
138.448357	1.8858	idle		0
138.456341	1.8858	idle		0
138.464808	1.8858	idle		0
138.473059	1.8858	idle		0
138.481566	1.8858	idle		0
138.489802	1.804	idle		0
138.498263	1.804	idle		0
138.506513	1.804	idle		0
138.514989	1.804	idle		0
138.523291	1.804	idle		0
138.531323	1.804	idle		0
138.539906	1.804	idle		0
138.548446	1.804	idle		0
138.55644	1.804	idle		0
138.564856	1.804	idle		0
138.574597	1.804	idle		0
138.58115	1.804	idle		0
138.589641	1.7876	idle		0
138.598089	1.7876	idle		0
138.606207	1.7876	idle		0
138.61472	1.7876	idle		0
138.623264	1.7876	idle		0
138.631208	1.7876	idle		0
138.639645	1.7876	idle		0
138.648475	1.7876	idle		0
138.656305	1.7876	idle		0
138.66476	1.7876	idle		0
138.673197	1.7876	idle		0
138.681227	1.7876	idle		0
138.689882	1.8695	idle		0
138.698133	1.8695	idle		0
138.706442	1.8695	idle		0
138.714966	1.8695	idle		0
138.723003	1.8695	idle		0
138.731116	1.8695	idle		0
138.739482	1.8695	idle		0
138.748247	1.8695	idle		0
138.756517	1.8695	idle		0
138.764602	1.8695	idle		0
138.773008	1.8695	idle		0
138.781312	1.8695	idle		0
138.789648	1.804	idle		0
138.798101	1.804	idle		0
138.806223	1.804	idle		0
138.814627	1.804	idle		0
138.823111	1.804	idle		0
138.831319	1.804	idle		0
138.839727	1.804	idle		0
138.84804	1.804	idle		0
138.856312	1.804	idle		0
138.864533	1.804	idle		0
138.87298	1.804	idle		0
138.881119	1.804	idle		0
138.889584	1.8367	idle		0
138.897987	1.8367	idle		0
138.906346	1.8367	idle		0
138.9147	1.8367	idle		0
138.922926	1.8367	idle		0
138.931273	1.8367	idle		0
138.939613	1.8367	idle		0
138.948086	1.8367	idle		0
138.956137	1.8367	idle		0
138.964623	1.8367	idle		0
138.973188	1.8367	idle		0
138.981253	1.8367	idle		0
138.989756	1.804	idle		0
138.998013	1.804	idle		0
139.006196	1.804	idle		0
139.014518	1.804	idle		0
139.023039	1.804	idle		0
139.031346	1.804	idle		0
139.039829	1.804	idle		0
139.048108	1.804	idle		0
139.05626	1.804	idle		0
139.064658	1.804	idle		0
139.073015	1.804	idle		0
139.081102	1.804	idle		0
139.08983	1.7713	idle		0
139.097937	1.7713	idle		0
139.106323	1.7713	idle		0
139.11479	1.7713	idle		0
139.122816	1.7713	idle		0
139.131079	1.7713	idle		0
139.13985	1.7713	idle		0
139.148021	1.7713	idle		0
139.160498	1.7713	idle		0
139.165055	1.7713	idle		0
139.17316	1.7713	idle		0
139.180958	1.7713	idle		0
139.18963	1.7876	idle		0
139.197648	1.7876	idle		0
139.205877	1.7876	idle		0
139.21424	1.7876	idle		0
139.22255	1.7876	idle		0
139.230957	1.7876	idle		0
139.239319	1.7876	idle		0
139.24776	1.7876	idle		0
139.256735	1.7876	idle		0
139.264197	1.7876	idle		0
139.272583	1.7876	idle		0
139.280822	1.7876	idle		0
139.289128	1.804	idle		0
139.297626	1.804	idle		0
139.305868	1.804	idle		0
139.314463	1.804	idle		0
139.322902	1.804	idle		0
139.33096	1.804	idle		0
139.339899	1.804	idle		0
139.347937	1.804	idle		0
139.356317	1.804	idle		0
139.364797	1.804	idle		0
139.373064	1.804	idle		0
139.381029	1.804	idle		0
139.389599	1.7549	idle		0
139.397708	1.7549	idle		0
139.406331	1.7549	idle		0
139.414692	1.7549	idle		0
139.42279	1.7549	idle		0
139.431048	1.7549	idle		0
139.439603	1.7549	idle		0
139.44791	1.7549	idle		0
139.456106	1.7549	idle		0
139.464799	1.7549	idle		0
139.4728	1.7549	idle		0
139.481077	1.7549	idle		0
139.489438	1.7876	idle		0
139.497849	1.7876	idle		0
139.506034	1.7876	idle		0
139.514548	1.7876	idle		0
139.522992	1.7876	idle		0
139.530912	1.7876	idle		0
139.539296	1.7876	idle		0
139.547733	1.7876	idle		0
139.556168	1.7876	idle		0
139.564755	1.7876	idle		0
139.572658	1.7876	idle		0
139.583077	1.7876	idle		0
139.589138	1.7058	idle		0
139.597403	1.7058	idle		0
139.60589	1.7058	idle		0
139.61478	1.7058	idle		0
139.622894	1.7058	idle		0
139.630989	1.7058	idle		0
139.639312	1.7058	idle		0
139.647699	1.7058	idle		0
139.656066	1.7058	idle		0
139.664517	1.7058	idle		0
139.673059	1.7058	idle		0
139.681025	1.7058	idle		0
139.689372	1.3458	idle		0
139.697758	1.3458	idle		0
139.705996	1.3458	idle		0
139.714348	1.3458	idle		0
139.722724	1.3458	idle		0
139.731153	1.3458	idle		0
139.73946	1.3458	idle		0
139.747918	1.3458	idle		0
139.756046	1.3458	idle		0
139.76439	1.3458	idle		0
139.77298	1.3458	idle		0
139.781163	1.3458	idle		0
139.789354	1.3785	idle		0
139.797701	1.3785	idle		0
139.805923	1.3785	idle		0
139.814704	1.3785	idle		0
139.822813	1.3785	idle		0
139.831057	1.3785	idle		0
139.839643	1.3785	idle		0
139.847867	1.3785	idle		0
139.856309	1.3785	idle		0
139.864528	1.3785	idle		0
139.87271	1.3785	idle		0
139.880761	1.3785	idle		0
139.889392	1.8367	idle		0
139.897626	1.8367	idle		0
139.90617	1.8367	idle		0
139.914345	1.8367	idle		0
139.922646	1.8367	idle		0
139.931333	1.8367	idle		0
139.939552	1.8367	idle		0
139.947637	1.8367	idle		0
139.956006	1.8367	idle		0
139.964306	1.8367	idle		0
139.972685	1.8367	idle		0
139.980844	1.8367	idle		0
139.989448	1.8367	idle		0
139.997578	1.8367	idle		0
140.006026	1.8367	idle		0
140.014648	1.8367	idle		0
140.022654	1.8367	idle		0
140.030961	1.8367	idle		0
140.039384	1.8367	idle		0
140.047781	1.8367	idle		0
140.055945	1.8367	idle		0
140.064481	1.8367	idle		0
140.072743	1.8367	idle		0
140.08104	1.8367	idle		0
140.089583	1.7876	idle		0
140.097767	1.7876	idle		0
140.105908	1.7876	idle		0
140.114386	1.7876	idle		0
140.122769	1.7876	idle		0
140.130858	1.7876	idle		0
140.139217	1.7876	idle		0
140.147413	1.7876	idle		0
140.155804	1.7876	idle		0
140.164289	1.7876	idle		0
140.172908	1.7876	idle		0
140.180908	1.7876	idle		0
140.189599	2.2949	idle		0
140.197705	2.2949	idle		0
140.205933	2.2949	idle		0
140.21419	2.2949	idle		0
140.2227	2.2949	idle		0
140.231221	2.2949	idle		0
140.239232	2.2949	idle		0
140.247669	2.2949	idle		0
140.255934	2.2949	idle		0
140.26416	2.2949	idle		0
140.272465	2.2949	idle		0
140.280864	2.2949	idle		0
140.289156	4.3897	idle		0
140.297628	4.3897	idle		0
140.305812	4.3897	idle		0
140.314624	4.3897	idle		0
140.322675	4.3897	idle		0
140.33083	4.3897	idle		0
140.339414	4.3897	idle		0
140.347611	4.3897	idle		0
140.355805	4.3897	idle		0
140.364244	4.3897	idle		0
140.372682	4.3897	idle		0
140.380885	4.3897	idle		0
140.389701	6.108	idle		0
140.397691	6.108	idle		0
140.406031	6.108	idle		0
140.414352	6.108	idle		0
140.422627	6.108	idle		0
140.431133	6.108	idle		0
140.439535	6.108	idle		0
140.447466	6.108	idle		0
140.4562	6.108	idle		0
140.464084	6.108	idle		0
140.472564	6.108	idle		0
140.481052	6.108	idle		0
140.489281	5.3061	idle		0
140.497664	5.3061	idle		0
140.505871	5.3061	idle		0
140.514349	5.3061	idle		0
140.522817	5.3061	idle		0
140.530827	5.3061	idle		0
140.539335	5.3061	idle		0
140.547568	5.3061	idle		0
140.556381	5.3061	idle		0
140.564377	5.3061	idle		0
140.572866	5.3061	idle		0
140.580844	5.3061	idle		0
140.589455	4.9461	idle		0
140.597523	4.9461	idle		0
140.606072	4.9461	idle		0
140.613925	4.9461	idle		0
140.622303	4.9461	idle		0
140.630622	4.9461	idle		0
140.638942	4.9461	idle		0
140.647386	4.9461	idle		0
140.655559	4.9461	idle		0
140.664304	4.9461	idle		0
140.672408	4.9461	idle		0
140.680676	4.9461	idle		0
140.689087	4.6515	idle		0
140.697289	4.6515	idle		0
140.705909	4.6515	idle		0
140.714021	4.6515	idle		0
140.722464	4.6515	idle		0
140.730587	4.6515	idle		0
140.739045	4.6515	idle		0
140.747592	4.6515	idle		0
140.755667	4.6515	idle		0
140.763993	4.6515	idle		0
140.772408	4.6515	idle		0
140.780764	4.6515	idle		0
140.789279	4.5533	idle		0
140.797348	4.5533	idle		0
140.805581	4.5533	idle		0
140.814031	4.5533	idle		0
140.822436	4.5533	idle		0
140.831204	4.5533	idle		0
140.839153	4.5533	idle		0
140.847845	4.5533	idle		0
140.855493	4.5533	idle		0
140.863903	4.5533	idle		0
140.872378	4.5533	idle		0
140.880384	4.5533	idle		0
140.888752	4.2751	idle		0
140.897137	4.2751	idle		0
140.905595	4.2751	idle		0
140.914	4.2751	idle		0
140.922197	4.2751	idle		0
140.930868	4.2751	idle		0
140.93869	4.2751	idle		0
140.947089	4.2751	idle		0
140.955699	4.2751	idle		0
140.963858	4.2751	idle		0
140.971996	4.2751	idle		0
140.980426	4.2751	idle		0
140.988773	4.1442	idle		0
140.997412	4.1442	idle		0
141.005672	4.1442	idle		0
141.014082	4.1442	idle		0
141.022406	4.1442	idle		0
141.030691	4.1442	idle		0
141.03915	4.1442	idle		0
141.047608	4.1442	idle		0
141.056104	4.1442	idle		0
141.064298	4.1442	idle		0
141.072336	4.1442	idle		0
141.0805	4.1442	idle		0
141.089143	3.8987	idle		0
141.097492	3.8987	idle		0
141.105764	3.8987	idle		0
141.114015	3.8987	idle		0
141.122112	3.8987	idle		0
141.130457	3.8987	idle		0
141.139532	3.8987	idle		0
141.147178	3.8987	idle		0
141.15559	3.8987	idle		0
141.163798	3.8987	idle		0
141.172285	3.8987	idle		0
141.180822	3.8987	idle		0
141.189104	3.7842	idle		0
141.197369	3.7842	idle		0
141.20569	3.7842	idle		0
141.213933	3.7842	idle		0
141.222476	3.7842	idle		0
141.230663	3.7842	idle		0
141.239114	3.7842	idle		0
141.247303	3.7842	idle		0
141.255799	3.7842	idle		0
141.264222	3.7842	idle		0
141.272264	3.7842	idle		0
141.280633	3.7842	idle		0
141.288996	3.866	idle		0
141.297416	3.866	idle		0
141.305631	3.866	idle		0
141.314163	3.866	idle		0
141.322341	3.866	idle		0
141.330667	3.866	idle		0
141.339139	3.866	idle		0
141.347455	3.866	idle		0
141.355742	3.866	idle		0
141.364004	3.866	idle		0
141.372195	3.866	idle		0
141.380568	3.866	idle		0
141.388974	4.046	idle		0
141.397312	4.046	idle		0
141.405753	4.046	idle		0
141.41417	4.046	idle		0
141.422421	4.046	idle		0
141.430879	4.046	idle		0
141.438859	4.046	idle		0
141.447099	4.046	idle		0
141.455498	4.046	idle		0
141.464101	4.046	idle		0
141.472256	4.046	idle		0
141.480577	4.046	idle		0
141.488919	6.779	idle		0
141.497229	6.779	idle		0
141.505412	6.779	idle		0
141.513813	6.779	idle		0
141.522258	6.779	idle		0
141.530752	6.779	idle		0
141.538808	6.779	idle		0
141.547246	6.779	idle		0
141.55571	6.779	idle		0
141.563947	6.779	idle		0
141.572301	6.779	idle		0
141.580764	6.779	idle		0
141.589005	17.4164	idle		0
141.597145	17.4164	idle		0
141.605314	17.4164	idle		0
141.613778	17.4164	idle		0
141.62267	17.4164	idle		0
141.630097	17.4164	idle		0
141.638698	17.4164	idle		0
141.64714	17.4164	idle		0
141.655202	17.4164	idle		0
141.664109	17.4164	idle		0
141.67218	17.4164	idle		0
141.680306	17.4164	idle		0
141.68892	41.3914	idle		0
141.696946	41.3914	idle		0
141.705129	41.3914	idle		0
141.713607	41.3914	idle		0
141.72202	41.3914	idle		0
141.730442	41.3914	idle		0
141.738853	41.3914	idle		0
141.74732	41.3914	idle		0
141.755477	41.3914	idle		0
141.76404	41.3914	idle		0
141.772198	41.3914	idle		0
141.780469	41.3914	idle		0
141.788583	83.4664	pursuit		0
141.797019	83.4664	pursuit		0
141.805204	83.4664	pursuit		0
141.813717	83.4664	pursuit		0
141.822232	83.4664	pursuit		0
141.830427	83.4664	pursuit		0
141.839085	83.4664	pursuit		0
141.847085	83.4664	pursuit		0
141.855717	83.4664	pursuit		0
141.863817	83.4664	pursuit		0
141.872048	83.4664	pursuit		0
141.880458	83.4664	pursuit		0
141.888832	112.4656	pursuit		0
141.897256	112.4656	pursuit		0
141.905387	112.4656	pursuit		0
141.91374	112.4656	pursuit		0
141.922539	112.4656	pursuit		0
141.930265	112.4656	pursuit		0
141.938747	112.4656	pursuit		0
141.946922	112.4656	pursuit		0
141.955503	112.4656	pursuit		0
141.963716	112.4656	pursuit		0
141.972228	112.4656	pursuit		0
141.980212	112.4656	pursuit		0
141.9886	118.3734	pursuit		0
141.997371	118.3734	pursuit		0
142.00567	118.3734	pursuit		0
142.013903	118.3734	pursuit		0
142.022247	118.3734	pursuit		0
142.030571	118.3734	pursuit		0
142.038751	118.3734	pursuit		0
142.047391	118.3734	pursuit		0
142.0553	118.3734	pursuit		0
142.063711	118.3734	pursuit		0
142.072198	118.3734	pursuit		0
142.080413	118.3734	pursuit		0
142.088607	81.7972	pursuit		0
142.097206	81.7972	pursuit		0
142.105527	81.7972	pursuit		0
142.113843	81.7972	pursuit		0
142.122227	81.7972	pursuit		0
142.130241	81.7972	pursuit		0
142.138765	81.7972	pursuit		0
142.147125	81.7972	pursuit		0
142.155334	81.7972	pursuit		0
142.163678	81.7972	pursuit		0
142.171909	81.7972	pursuit		0
142.180292	81.7972	pursuit		0
142.188591	56.6275	pursuit		0
142.196996	56.6275	pursuit		0
142.205399	56.6275	pursuit		0
142.213691	56.6275	pursuit		0
142.222029	56.6275	pursuit		0
142.230358	56.6275	pursuit		0
142.238758	56.6275	pursuit		0
142.24717	56.6275	pursuit		0
142.255185	56.6275	pursuit		0
142.263724	56.6275	pursuit		0
142.272081	56.6275	pursuit		0
142.280333	56.6275	pursuit		0
142.288592	37.3002	idle		0
142.297181	37.3002	idle		0
142.30525	37.3002	idle		0
142.313705	37.3002	idle		0
142.322075	37.3002	idle		0
142.330161	37.3002	idle		0
142.338665	37.3002	idle		0
142.346899	37.3002	idle		0
142.355239	37.3002	idle		0
142.363622	37.3002	idle		0
142.371916	37.3002	idle		0
142.380176	37.3002	idle		0
142.388463	22.9806	idle		0
142.396761	22.9806	idle		0
142.405191	22.9806	idle		0
142.413607	22.9806	idle		0
142.421948	22.9806	idle		0
142.430067	22.9806	idle		0
142.438817	22.9806	idle		0
142.446998	22.9806	idle		0
142.455147	22.9806	idle		0
142.463581	22.9806	idle		0
142.471986	22.9806	idle		0
142.480094	22.9806	idle		0
142.488493	14.798	idle		0
142.497025	14.798	idle		0
142.508063	14.798	idle		0
142.515183	14.798	idle		0
142.522626	14.798	idle		0
142.530212	14.798	idle		0
142.538573	14.798	idle		0
142.54687	14.798	idle		0
142.555097	14.798	idle		0
142.563367	14.798	idle		0
142.572198	14.798	idle		0
142.580411	14.798	idle		0
142.58856	12.8342	idle		0
142.597316	12.8342	idle		0
142.605077	12.8342	idle		0
142.61316	12.8342	idle		0
142.621634	12.8342	idle		0
142.629916	12.8342	idle		0
142.638283	12.8342	idle		0
142.6466	12.8342	idle		0
142.654988	12.8342	idle		0
142.663432	12.8342	idle		0
142.671849	12.8342	idle		0
142.68048	12.8342	idle		0
142.688425	11.1813	idle		0
142.696817	11.1813	idle		0
142.705094	11.1813	idle		0
142.713515	11.1813	idle		0
142.721647	11.1813	idle		0
142.730065	11.1813	idle		0
142.738587	11.1813	idle		0
142.746902	11.1813	idle		0
142.755352	11.1813	idle		0
142.763423	11.1813	idle		0
142.771726	11.1813	idle		0
142.780196	11.1813	idle		0
142.788417	11.394	idle		0
142.796926	11.394	idle		0
142.804975	11.394	idle		0
142.813484	11.394	idle		0
142.821665	11.394	idle		0
142.830174	11.394	idle		0
142.83873	11.394	idle		0
142.846819	11.394	idle		0
142.855008	11.394	idle		0
142.86356	11.394	idle		0
142.872118	11.394	idle		0
142.880276	11.394	idle		0
142.888641	10.9194	idle		0
142.897	10.9194	idle		0
142.905256	10.9194	idle		0
142.913786	10.9194	idle		0
142.921889	10.9194	idle		0
142.930318	10.9194	idle		0
142.938657	10.9194	idle		0
142.946678	10.9194	idle		0
142.955207	10.9194	idle		0
142.963457	10.9194	idle		0
142.971672	10.9194	idle		0
142.98013	10.9194	idle		0
142.988404	10.9685	idle		0
142.996857	10.9685	idle		0
143.005087	10.9685	idle		0
143.013435	10.9685	idle		0
143.021939	10.9685	idle		0
143.030203	10.9685	idle		0
143.03849	10.9685	idle		0
143.046778	10.9685	idle		0
143.055442	10.9685	idle		0
143.063338	10.9685	idle		0
143.072019	10.9685	idle		0
143.080049	10.9685	idle		0
143.088564	11.0994	idle		0
143.096901	11.0994	idle		0
143.104917	11.0994	idle		0
143.113634	11.0994	idle		0
143.121933	11.0994	idle		0
143.130031	11.0994	idle		0
143.138423	11.0994	idle		0
143.147396	11.0994	idle		0
143.154946	11.0994	idle		0
143.16338	11.0994	idle		0
143.171757	11.0994	idle		0
143.179953	11.0994	idle		0
143.188254	11.5577	idle		0
143.196835	11.5577	idle		0
143.204929	11.5577	idle		0
143.213487	11.5577	idle		0
143.222028	11.5577	idle		0
143.230257	11.5577	idle		0
143.23829	11.5577	idle		0
143.246873	11.5577	idle		0
143.255069	11.5577	idle		0
143.263768	11.5577	idle		0
143.27171	11.5577	idle		0
143.27993	11.5577	idle		0
143.288604	19.9694	idle		0
143.29671	19.9694	idle		0
143.304832	19.9694	idle		0
143.313402	19.9694	idle		0
143.321601	19.9694	idle		0
143.329884	19.9694	idle		0
143.338937	19.9694	idle		0
143.346651	19.9694	idle		0
143.355331	19.9694	idle		0
143.363481	19.9694	idle		0
143.371784	19.9694	idle		0
143.379966	19.9694	idle		0
143.388621	50.6869	idle		0
143.396825	50.6869	idle		0
143.405381	50.6869	idle		0
143.41356	50.6869	idle		0
143.421885	50.6869	idle		0
143.429986	50.6869	idle		0
143.438556	50.6869	idle		0
143.446728	50.6869	idle		0
143.454904	50.6869	idle		0
143.463411	50.6869	idle		0
143.471862	50.6869	idle		0
143.479877	50.6869	idle		0
143.488348	94.8894	pursuit		0
143.496644	94.8894	pursuit		0
143.505012	94.8894	pursuit		0
143.513635	94.8894	pursuit		0
143.521956	94.8894	pursuit		0
143.530174	94.8894	pursuit		0
143.538532	94.8894	pursuit		0
143.547392	94.8894	pursuit		0
143.554924	94.8894	pursuit		0
143.563469	94.8894	pursuit		0
143.571775	94.8894	pursuit		0
143.580109	94.8894	pursuit		0
143.589569	132.4475	lag		1
143.596809	132.4475	lag		1
143.605069	132.4475	lag		1
143.613687	132.4475	lag		1
143.621999	132.4475	lag		1
143.630854	132.4475	lag		1
143.638313	132.4475	lag		1
143.649496	132.4475	lag		1
143.655111	132.4475	lag		1
143.663272	132.4475	lag		1
143.671559	132.4475	lag		1
143.680235	132.4475	lag		1
143.688614	113.9876	reset		1
143.697102	113.9876	reset		1
143.705271	113.9876	reset		1
143.713823	113.9876	reset		1
143.722069	113.9876	reset		1
143.730046	113.9876	reset		1
143.738792	113.9876	reset		1
143.746852	113.9876	reset		1
143.755031	113.9876	reset		1
143.763623	113.9876	reset		1
143.772099	113.9876	reset		1
143.780109	113.9876	reset		1
143.788571	55.7928	reset		1
143.796747	55.7928	reset		1
143.805049	55.7928	reset		1
143.813607	55.7928	reset		1
143.822216	55.7928	reset		1
143.830068	55.7928	reset		1
143.862067	55.7928	reset		1
143.868279	55.7928	reset		1
143.872507	55.7928	reset		1
143.876386	55.7928	reset		1
143.879687	55.7928	reset		1
143.888143	42.1933	idle		1
143.896572	42.1933	idle		1
143.904989	42.1933	idle		1
143.913134	42.1933	idle		1
143.921524	42.1933	idle		1
143.929888	42.1933	idle		1
143.93815	42.1933	idle		1
143.94679	42.1933	idle		1
143.954904	42.1933	idle		1
143.963264	42.1933	idle		1
143.971449	42.1933	idle		1
143.979729	42.1933	idle		1
143.988373	54.3691	pursuit		1
143.996462	54.3691	pursuit		1
144.004872	54.3691	pursuit		1
144.013275	54.3691	pursuit		1
144.021691	54.3691	pursuit		1
144.029954	54.3691	pursuit		1
144.038049	54.3691	pursuit		1
144.046494	54.3691	pursuit		1
144.05535	54.3691	pursuit		1
144.063106	54.3691	pursuit		1
144.071547	54.3691	pursuit		1
144.080164	54.3691	pursuit		1
144.088591	53.7799	pursuit		1
144.096512	53.7799	pursuit		1
144.104834	53.7799	pursuit		1
144.113113	53.7799	pursuit		1
144.121655	53.7799	pursuit		1
144.130078	53.7799	pursuit		1
144.138011	53.7799	pursuit		1
144.146541	53.7799	pursuit		1
144.154923	53.7799	pursuit		1
144.163191	53.7799	pursuit		1
144.17136	53.7799	pursuit		1
144.179963	53.7799	pursuit		1
144.188227	27.1864	idle		1
144.196468	27.1864	idle		1
144.204678	27.1864	idle		1
144.212799	27.1864	idle		1
144.221234	27.1864	idle		1
144.229286	27.1864	idle		1
144.237616	27.1864	idle		1
144.246086	27.1864	idle		1
144.254678	27.1864	idle		1
144.262852	27.1864	idle		1
144.271402	27.1864	idle		1
144.279851	27.1864	idle		1
144.287985	18.9056	idle		1
144.295903	18.9056	idle		1
144.304207	18.9056	idle		1
144.312697	18.9056	idle		1
144.321205	18.9056	idle		1
144.329782	18.9056	idle		1
144.338126	18.9056	idle		1
144.346407	18.9056	idle		1
144.354972	18.9056	idle		1
144.362754	18.9056	idle		1
144.371169	18.9056	idle		1
144.379851	18.9056	idle		1
144.38836	15.4853	idle		1
144.396296	15.4853	idle		1
144.404791	15.4853	idle		1
144.413217	15.4853	idle		1
144.421449	15.4853	idle		1
144.429941	15.4853	idle		1
144.438108	15.4853	idle		1
144.446549	15.4853	idle		1
144.454733	15.4853	idle		1
144.463205	15.4853	idle		1
144.471265	15.4853	idle		1
144.479986	15.4853	idle		1
144.488194	13.2269	idle		1
144.496714	13.2269	idle		1
144.504591	13.2269	idle		1
144.51295	13.2269	idle		1
144.521398	13.2269	idle		1
144.529622	13.2269	idle		1
144.537789	13.2269	idle		1
144.546048	13.2269	idle		1
144.554498	13.2269	idle		1
144.562817	13.2269	idle		1
144.571267	13.2269	idle		1
144.579712	13.2269	idle		1
144.588425	12.605	idle		1
144.596282	12.605	idle		1
144.604702	12.605	idle		1
144.612996	12.605	idle		1
144.621435	12.605	idle		1
144.629719	12.605	idle		1
144.638394	12.605	idle		1
144.646577	12.605	idle		1
144.654944	12.605	idle		1
144.662919	12.605	idle		1
144.671028	12.605	idle		1
144.679401	12.605	idle		1
144.68783	26.3846	idle		1
144.696296	26.3846	idle		1
144.704486	26.3846	idle		1
144.712832	26.3846	idle		1
144.721203	26.3846	idle		1
144.729478	26.3846	idle		1
144.738008	26.3846	idle		1
144.746463	26.3846	idle		1
144.754618	26.3846	idle		1
144.762839	26.3846	idle		1
144.771721	26.3846	idle		1
144.77978	26.3846	idle		1
144.7885	140.5156	lag		2
144.796654	140.5156	lag		2
144.804679	140.5156	lag		2
144.812924	140.5156	lag		2
144.821779	140.5156	lag		2
144.830188	140.5156	lag		2
144.837911	140.5156	lag		2
144.846789	140.5156	lag		2
144.855128	140.5156	lag		2
144.863257	140.5156	lag		2
144.871776	140.5156	lag		2
144.879781	140.5156	lag		2
144.88808	192.6715	lag		2
144.896852	192.6715	lag		2
144.904852	192.6715	lag		2
144.91327	192.6715	lag		2
144.921808	192.6715	lag		2
144.92994	192.6715	lag		2
144.938336	192.6715	lag		2
144.946651	192.6715	lag		2
144.95483	192.6715	lag		2
144.963006	192.6715	lag		2
144.971466	192.6715	lag		2
144.979711	192.6715	lag		2
144.988054	201.8688	lag		2
144.996485	201.8688	lag		2
145.00459	201.8688	lag		2
145.013283	201.8688	lag		2
145.021435	201.8688	lag		2
145.029488	201.8688	lag		2
145.037863	201.8688	lag		2
145.048011	201.8688	lag		2
145.054799	201.8688	lag		2
145.062885	201.8688	lag		2
145.07138	201.8688	lag		2
145.079603	201.8688	lag		2
145.088123	140.0737	lag		2
145.096434	140.0737	lag		2
145.104772	140.0737	lag		2
145.112511	140.0737	lag		2
145.121472	140.0737	lag		2
145.129883	140.0737	lag		2
145.137874	140.0737	lag		2
145.146261	140.0737	lag		2
145.15478	140.0737	lag		2
145.162775	140.0737	lag		2
145.17149	140.0737	lag		2
145.179283	140.0737	lag		2
145.187793	47.3975	idle		2
145.196096	47.3975	idle		2
145.204548	47.3975	idle		2
145.21262	47.3975	idle		2
145.221103	47.3975	idle		2
145.229483	47.3975	idle		2
145.237718	47.3975	idle		2
145.246253	47.3975	idle		2
145.254364	47.3975	idle		2
145.26316	47.3975	idle		2
145.270953	47.3975	idle		2
145.279306	47.3975	idle		2
145.287718	13.1451	idle		2
145.296041	13.1451	idle		2
145.304512	13.1451	idle		2
145.312719	13.1451	idle		2
145.321215	13.1451	idle		2
145.329734	13.1451	idle		2
145.337857	13.1451	idle		2
145.346124	13.1451	idle		2
145.354469	13.1451	idle		2
145.362766	13.1451	idle		2
145.371173	13.1451	idle		2
145.379732	13.1451	idle		2
145.387632	5.4207	idle		2
145.396126	5.4207	idle		2
145.404653	5.4207	idle		2
145.412732	5.4207	idle		2
145.421447	5.4207	idle		2
145.430095	5.4207	idle		2
145.437701	5.4207	idle		2
145.44597	5.4207	idle		2
145.454743	5.4207	idle		2
145.462988	5.4207	idle		2
145.471006	5.4207	idle		2
145.479712	5.4207	idle		2
145.487619	3.2605	idle		2
145.496233	3.2605	idle		2
145.504472	3.2605	idle		2
145.512694	3.2605	idle		2
145.521083	3.2605	idle		2
145.52948	3.2605	idle		2
145.537838	3.2605	idle		2
145.546176	3.2605	idle		2
145.554966	3.2605	idle		2
145.56261	3.2605	idle		2
145.571009	3.2605	idle		2
145.579368	3.2605	idle		2
145.588056	3.6042	idle		2
145.596012	3.6042	idle		2
145.604493	3.6042	idle		2
145.613051	3.6042	idle		2
145.621171	3.6042	idle		2
145.62958	3.6042	idle		2
145.6374	3.6042	idle		2
145.646093	3.6042	idle		2
145.654102	3.6042	idle		2
145.662314	3.6042	idle		2
145.67085	3.6042	idle		2
145.679295	3.6042	idle		2
145.68746	1.4603	idle		2
145.69573	1.4603	idle		2
145.704141	1.4603	idle		2
145.712622	1.4603	idle		2
145.720883	1.4603	idle		2
145.729527	1.4603	idle		2
145.737533	1.4603	idle		2
145.746028	1.4603	idle		2
145.754196	1.4603	idle		2
145.762905	1.4603	idle		2
145.770877	1.4603	idle		2
145.779335	1.4603	idle		2
145.787416	0.7075	idle		2
145.795914	0.7075	idle		2
145.80453	0.7075	idle		2
145.812386	0.7075	idle		2
145.820935	0.7075	idle		2
145.829182	0.7075	idle		2
145.837336	0.7075	idle		2
145.845801	0.7075	idle		2
145.854945	0.7075	idle		2
145.862313	0.7075	idle		2
145.871129	0.7075	idle		2
145.878896	0.7075	idle		2
145.88749	0.9857	idle		2
145.895707	0.9857	idle		2
145.904112	0.9857	idle		2
145.912337	0.9857	idle		2
145.920601	0.9857	idle		2
145.929116	0.9857	idle		2
145.937382	0.9857	idle		2
145.945699	0.9857	idle		2
145.954125	0.9857	idle		2
145.962492	0.9857	idle		2
145.970627	0.9857	idle		2
145.979096	0.9857	idle		2
145.987153	12.6378	idle		2
145.995746	12.6378	idle		2
146.003981	12.6378	idle		2
146.012187	12.6378	idle		2
146.020404	12.6378	idle		2
146.028776	12.6378	idle		2
146.037094	12.6378	idle		2
146.045399	12.6378	idle		2
146.054064	12.6378	idle		2
146.062401	12.6378	idle		2
146.070404	12.6378	idle		2
146.078758	12.6378	idle		2
146.087181	98.2115	pursuit		2
146.095398	98.2115	pursuit		2
146.103702	98.2115	pursuit		2
146.112167	98.2115	pursuit		2
146.120396	98.2115	pursuit		2
146.128741	98.2115	pursuit		2
146.137079	98.2115	pursuit		2
146.145446	98.2115	pursuit		2
146.153796	98.2115	pursuit		2
146.161987	98.2115	pursuit		2
146.170432	98.2115	pursuit		2
146.178674	98.2115	pursuit		2
146.187224	179.6284	lag		3
146.195618	179.6284	lag		3
146.20432	179.6284	lag		3
146.212318	179.6284	lag		3
146.220641	179.6284	lag		3
146.228938	179.6284	lag		3
146.237194	179.6284	lag		3
146.24553	179.6284	lag		3
146.253977	179.6284	lag		3
146.262178	179.6284	lag		3
146.270439	179.6284	lag		3
146.278941	179.6284	lag		3
146.28766	199.414	lag		3
146.296206	199.414	lag		3
146.304105	199.414	lag		3
146.312249	199.414	lag		3
146.320586	199.414	lag		3
146.328889	199.414	lag		3
146.337196	199.414	lag		3
146.345734	199.414	lag		3
146.353894	199.414	lag		3
146.362182	199.414	lag		3
146.370675	199.414	lag		3
146.378905	199.414	lag		3
146.38726	196.4192	lag		3
146.395878	196.4192	lag		3
146.404351	196.4192	lag		3
146.412347	196.4192	lag		3
146.420822	196.4192	lag		3
146.429189	196.4192	lag		3
146.475759	196.4192	lag		3
146.478368	196.4192	lag		3
146.480586	196.4192	lag		3
146.487001	188.9894	lag		3
146.495452	188.9894	lag		3
146.503839	188.9894	lag		3
146.512125	188.9894	lag		3
146.520634	188.9894	lag		3
146.528885	188.9894	lag		3
146.537267	188.9894	lag		3
146.545435	188.9894	lag		3
146.553827	188.9894	lag		3
146.561895	188.9894	lag		3
146.570312	188.9894	lag		3
146.578776	188.9894	lag		3
146.587018	189.5621	lag		3
146.595276	189.5621	lag		3
146.603642	189.5621	lag		3
146.611938	189.5621	lag		3
146.620377	189.5621	lag		3
146.62861	189.5621	lag		3
146.637006	189.5621	lag		3
146.645456	189.5621	lag		3
146.653847	189.5621	lag		3
146.662094	189.5621	lag		3
146.670725	189.5621	lag		3
146.678819	189.5621	lag		3
146.68744	161.0376	lag		3
146.69534	161.0376	lag		3
146.703814	161.0376	lag		3
146.71208	161.0376	lag		3
146.720434	161.0376	lag		3
146.728753	161.0376	lag		3
146.73702	161.0376	lag		3
146.745362	161.0376	lag		3
146.753714	161.0376	lag		3
146.762005	161.0376	lag		3
146.77021	161.0376	lag		3
146.778845	161.0376	lag		3
146.78701	94.9548	reset		3
146.795242	94.9548	reset		3
146.8038	94.9548	reset		3
146.812017	94.9548	reset		3
146.820422	94.9548	reset		3
146.828942	94.9548	reset		3
146.837161	94.9548	reset		3
146.845501	94.9548	reset		3
146.853811	94.9548	reset		3
146.862126	94.9548	reset		3
146.870387	94.9548	reset		3
146.878767	94.9548	reset		3
146.887133	99.5862	reset		3
146.895423	99.5862	reset		3
146.903569	99.5862	reset		3
146.91199	99.5862	reset		3
146.920405	99.5862	reset		3
146.928829	99.5862	reset		3
146.936997	99.5862	reset		3
146.945461	99.5862	reset		3
146.953842	99.5862	reset		3
146.96208	99.5862	reset		3
146.970432	99.5862	reset		3
146.978782	99.5862	reset		3
146.987257	66.1193	reset		3
146.995418	66.1193	reset		3
147.003483	66.1193	reset		3
147.011806	66.1193	reset		3
147.020214	66.1193	reset		3
147.028632	66.1193	reset		3
147.037036	66.1193	reset		3
147.045176	66.1193	reset		3
147.053481	66.1193	reset		3
147.061767	66.1193	reset		3
147.070177	66.1193	reset		3
147.078589	66.1193	reset		3
147.086768	84.0229	reset		3
147.095111	84.0229	reset		3
147.103583	84.0229	reset		3
147.111927	84.0229	reset		3
147.12058	84.0229	reset		3
147.128862	84.0229	reset		3
147.136776	84.0229	reset		3
147.145152	84.0229	reset		3
147.153574	84.0229	reset		3
147.161719	84.0229	reset		3
147.170428	84.0229	reset		3
147.178556	84.0229	reset		3
147.186805	170.2839	reset		3
147.19534	170.2839	reset		3
147.204108	170.2839	reset		3
147.211758	170.2839	reset		3
147.220191	170.2839	reset		3
147.228486	170.2839	reset		3
147.236837	170.2839	reset		3
147.245119	170.2839	reset		3
147.253551	170.2839	reset		3
147.261891	170.2839	reset		3
147.270121	170.2839	reset		3
147.27861	170.2839	reset		3
147.28689	65.8575	reset		3
147.295357	65.8575	reset		3
147.303729	65.8575	reset		3
147.311958	65.8575	reset		3
147.320638	65.8575	reset		3
147.328875	65.8575	reset		3
147.337131	65.8575	reset		3
147.345491	65.8575	reset		3
147.353804	65.8575	reset		3
147.362022	65.8575	reset		3
147.370305	65.8575	reset		3
147.378686	65.8575	reset		3
147.387353	8.9065	idle		3
147.395433	8.9065	idle		3
147.403732	8.9065	idle		3
147.41209	8.9065	idle		3
147.420427	8.9065	idle		3
147.428848	8.9065	idle		3
147.43697	8.9065	idle		3
147.445581	8.9065	idle		3
147.453767	8.9065	idle		3
147.461993	8.9065	idle		3
147.470438	8.9065	idle		3
147.478705	8.9065	idle		3
147.487323	10.6085	idle		3
147.49536	10.6085	idle		3
147.503618	10.6085	idle		3
147.511882	10.6085	idle		3
147.520373	10.6085	idle		3
147.529741	10.6085	idle		3
147.540299	10.6085	idle		3
147.545563	10.6085	idle		3
147.554021	10.6085	idle		3
147.562001	10.6085	idle		3
147.570325	10.6085	idle		3
147.57867	10.6085	idle		3
147.58701	146.7671	lag		4
147.595544	146.7671	lag		4
147.603886	146.7671	lag		4
147.61239	146.7671	lag		4
147.621076	146.7671	lag		4
147.628964	146.7671	lag		4
147.637279	146.7671	lag		4
147.645166	146.7671	lag		4
147.65376	146.7671	lag		4
147.661878	146.7671	lag		4
147.670275	146.7671	lag		4
147.678571	146.7671	lag		4
147.687059	195.0936	lag		4
147.69655	195.0936	lag		4
147.703817	195.0936	lag		4
147.711975	195.0936	lag		4
147.720403	195.0936	lag		4
147.728897	195.0936	lag		4
147.737145	195.0936	lag		4
147.745602	195.0936	lag		4
147.753756	195.0936	lag		4
147.762156	195.0936	lag		4
147.770533	195.0936	lag		4
147.778867	195.0936	lag		4
147.787175	141.7757	lag		4
147.795472	141.7757	lag		4
147.803856	141.7757	lag		4
147.81233	141.7757	lag		4
147.82074	141.7757	lag		4
147.828987	141.7757	lag		4
147.86206	141.7757	lag		4
147.867307	141.7757	lag		4
147.871267	141.7757	lag		4
147.874762	141.7757	lag		4
147.878574	141.7757	lag		4
147.886859	34.9599	idle		4
147.895222	34.9599	idle		4
147.903641	34.9599	idle		4
147.911833	34.9599	idle		4
147.920081	34.9599	idle		4
147.928646	34.9599	idle		4
147.936999	34.9599	idle		4
147.94512	34.9599	idle		4
147.953562	34.9599	idle		4
147.961854	34.9599	idle		4
147.970183	34.9599	idle		4
147.97863	34.9599	idle		4
147.987218	5.6825	idle		4
147.995244	5.6825	idle		4
148.003613	5.6825	idle		4
148.011977	5.6825	idle		4
148.020094	5.6825	idle		4
148.028687	5.6825	idle		4
148.037035	5.6825	idle		4
148.045398	5.6825	idle		4
148.053372	5.6825	idle		4
148.061977	5.6825	idle		4
148.070078	5.6825	idle		4
148.078557	5.6825	idle		4
148.087078	12.7032	idle		4
148.095119	12.7032	idle		4
148.10363	12.7032	idle		4
148.111998	12.7032	idle		4
148.12018	12.7032	idle		4
148.128847	12.7032	idle		4
148.13699	12.7032	idle		4
148.145137	12.7032	idle		4
148.153465	12.7032	idle		4
148.161742	12.7032	idle		4
148.169965	12.7032	idle		4
148.17861	12.7032	idle		4
148.188464	154.3115	lag		5
148.195416	154.3115	lag		5
148.203835	154.3115	lag		5
148.212356	154.3115	lag		5
148.220396	154.3115	lag		5
148.228598	154.3115	lag		5
148.236888	154.3115	lag		5
148.245179	154.3115	lag		5
148.253627	154.3115	lag		5
148.261995	154.3115	lag		5
148.270479	154.3115	lag		5
148.278769	154.3115	lag		5
148.28782	183.327	lag		5
148.295202	183.327	lag		5
148.303989	183.327	lag		5
148.312359	183.327	lag		5
148.320283	183.327	lag		5
148.328738	183.327	lag		5
148.337372	183.327	lag		5
148.345348	183.327	lag		5
148.353985	183.327	lag		5
148.362154	183.327	lag		5
148.370541	183.327	lag		5
148.37873	183.327	lag		5
148.388258	104.5121	reset		5
148.395271	104.5121	reset		5
148.403707	104.5121	reset		5
148.412314	104.5121	reset		5
148.420552	104.5121	reset		5
148.428765	104.5121	reset		5
148.437258	104.5121	reset		5
148.465977	104.5121	reset		5
148.470634	104.5121	reset		5
148.474159	104.5121	reset		5
148.478245	104.5121	reset		5
148.487815	12.9651	idle		5
148.495189	12.9651	idle		5
148.50346	12.9651	idle		5
148.51188	12.9651	idle		5
148.520212	12.9651	idle		5
148.528744	12.9651	idle		5
148.536831	12.9651	idle		5
148.545318	12.9651	idle		5
148.553356	12.9651	idle		5
148.561961	12.9651	idle		5
148.570612	12.9651	idle		5
148.578591	12.9651	idle		5
148.588425	49.4922	idle		5
148.59514	49.4922	idle		5
148.603442	49.4922	idle		5
148.611904	49.4922	idle		5
148.620401	49.4922	idle		5
148.628924	49.4922	idle		5
148.637061	49.4922	idle		5
148.645225	49.4922	idle		5
148.653492	49.4922	idle		5
148.662201	49.4922	idle		5
148.670082	49.4922	idle		5
148.678587	49.4922	idle		5
148.688309	173.8679	lag		6
148.69536	173.8679	lag		6
148.704074	173.8679	lag		6
148.714021	173.8679	lag		6
148.719979	173.8679	lag		6
148.728382	173.8679	lag		6
148.737235	173.8679	lag		6
148.745257	173.8679	lag		6
148.753721	173.8679	lag		6
148.762118	173.8679	lag		6
148.770363	173.8679	lag		6
148.778492	173.8679	lag		6
148.788297	153.2968	lag		6
148.795199	153.2968	lag		6
148.803628	153.2968	lag		6
148.811955	153.2968	lag		6
148.820582	153.2968	lag		6
148.828697	153.2968	lag		6
148.837257	153.2968	lag		6
148.845321	153.2968	lag		6
148.853406	153.2968	lag		6
148.861743	153.2968	lag		6
148.870254	153.2968	lag		6
148.878491	153.2968	lag		6
148.887355	32.6524	idle		6
148.895135	32.6524	idle		6
148.903545	32.6524	idle		6
148.911901	32.6524	idle		6
148.920256	32.6524	idle		6
148.928478	32.6524	idle		6
148.936989	32.6524	idle		6
148.947142	32.6524	idle		6
148.953258	32.6524	idle		6
148.961626	32.6524	idle		6
148.970083	32.6524	idle		6
148.978319	32.6524	idle		6
148.987273	7.0736	idle		6
148.995094	7.0736	idle		6
149.004178	7.0736	idle		6
149.011664	7.0736	idle		6
149.020284	7.0736	idle		6
149.028417	7.0736	idle		6
149.03668	7.0736	idle		6
149.045045	7.0736	idle		6
149.053332	7.0736	idle		6
149.061646	7.0736	idle		6
149.069941	7.0736	idle		6
149.078213	7.0736	idle		6
149.087522	112.7765	pursuit		6
149.094911	112.7765	pursuit		6
149.103432	112.7765	pursuit		6
149.11163	112.7765	pursuit		6
149.120044	112.7765	pursuit		6
149.12879	112.7765	pursuit		6
149.136571	112.7765	pursuit		6
149.145179	112.7765	pursuit		6
149.153379	112.7765	pursuit		6
149.161821	112.7765	pursuit		6
149.17002	112.7765	pursuit		6
149.178031	112.7765	pursuit		6
149.187594	181.5432	lag		7
149.195289	181.5432	lag		7
149.204144	181.5432	lag		7
149.212607	181.5432	lag		7
149.220018	181.5432	lag		7
149.230022	181.5432	lag		7
149.236669	181.5432	lag		7
149.244942	181.5432	lag		7
149.253184	181.5432	lag		7
149.261472	181.5432	lag		7
149.269711	181.5432	lag		7
149.278185	181.5432	lag		7
149.286357	181.5432	lag		7
149.294733	81.0771	reset		7
149.303274	81.0771	reset		7
149.311759	81.0771	reset		7
149.319647	81.0771	reset		7
149.327829	81.0771	reset		7
149.336444	81.0771	reset		7
149.344676	81.0771	reset		7
149.353211	81.0771	reset		7
149.361828	81.0771	reset		7
149.369912	81.0771	reset		7
149.378257	81.0771	reset		7
149.38762	17.4655	idle		7
149.394962	17.4655	idle		7
149.403306	17.4655	idle		7
149.411937	17.4655	idle		7
149.420384	17.4655	idle		7
149.428535	17.4655	idle		7
149.436886	17.4655	idle		7
149.448612	17.4655	idle		7
149.453157	17.4655	idle		7
149.461364	17.4655	idle		7
149.469849	17.4655	idle		7
149.478172	17.4655	idle		7
149.486873	6.3535	idle		7
149.494781	6.3535	idle		7
149.503137	6.3535	idle		7
149.511697	6.3535	idle		7
149.520046	6.3535	idle		7
149.528382	6.3535	idle		7
149.5366	6.3535	idle		7
149.54479	6.3535	idle		7
149.553056	6.3535	idle		7
149.561379	6.3535	idle		7
149.56979	6.3535	idle		7
149.578048	6.3535	idle		7
149.587033	100.7481	pursuit		7
149.594691	100.7481	pursuit		7
149.602908	100.7481	pursuit		7
149.611702	100.7481	pursuit		7
149.619798	100.7481	pursuit		7
149.628334	100.7481	pursuit		7
149.636675	100.7481	pursuit		7
149.644891	100.7481	pursuit		7
149.653035	100.7481	pursuit		7
149.661647	100.7481	pursuit		7
149.670286	100.7481	pursuit		7
149.677872	100.7481	pursuit		7
149.686538	100.7481	pursuit		7
149.695067	184.0962	lag		8
149.703306	184.0962	lag		8
149.712318	184.0962	lag		8
149.721704	184.0962	lag		8
149.727984	184.0962	lag		8
149.736381	184.0962	lag		8
149.744978	184.0962	lag		8
149.75352	184.0962	lag		8
149.76165	184.0962	lag		8
149.770012	184.0962	lag		8
149.778293	184.0962	lag		8
149.788171	184.0962	lag		8
149.794884	117.5552	reset		8
149.803208	117.5552	reset		8
149.811938	117.5552	reset		8
149.819917	117.5552	reset		8
149.828537	117.5552	reset		8
149.836742	117.5552	reset		8
149.845025	117.5552	reset		8
149.853178	117.5552	reset		8
149.861853	117.5552	reset		8
149.870352	117.5552	reset		8
149.877997	117.5552	reset		8
149.886987	117.5552	reset		8
149.894985	19.2984	idle		8
149.90301	19.2984	idle		8
149.911789	19.2984	idle		8
149.920249	19.2984	idle		8
149.928287	19.2984	idle		8
149.936725	19.2984	idle		8
149.944665	19.2984	idle		8
149.971703	19.2984	idle		8
149.976725	19.2984	idle		8
149.980603	19.2984	idle		8
149.986112	19.2984	idle		8
149.994633	6.3535	idle		8
150.003315	6.3535	idle		8
150.011558	6.3535	idle		8
150.020022	6.3535	idle		8
150.028109	6.3535	idle		8
150.036466	6.3535	idle		8
150.044577	6.3535	idle		8
150.05282	6.3535	idle		8
150.061309	6.3535	idle		8
150.069835	6.3535	idle		8
150.078099	6.3535	idle		8
150.086788	6.3535	idle		8
150.094595	109.9126	pursuit		8
150.103043	109.9126	pursuit		8
150.111566	109.9126	pursuit		8
150.119725	109.9126	pursuit		8
150.128932	109.9126	pursuit		8
150.136214	109.9126	pursuit		8
150.144872	109.9126	pursuit		8
150.152914	109.9126	pursuit		8
150.161345	109.9126	pursuit		8
150.169631	109.9126	pursuit		8
150.178372	109.9126	pursuit		8
150.186711	109.9126	pursuit		8
150.195162	174.097	lag		9
150.203241	174.097	lag		9
150.211477	174.097	lag		9
150.219888	174.097	lag		9
150.228199	174.097	lag		9
150.236561	174.097	lag		9
150.245489	174.097	lag		9
150.253	174.097	lag		9
150.2615	174.097	lag		9
150.269807	174.097	lag		9
150.278374	174.097	lag		9
150.287944	174.097	lag		9
150.295002	100.2081	reset		9
150.303134	100.2081	reset		9
150.311434	100.2081	reset		9
150.319948	100.2081	reset		9
150.328496	100.2081	reset		9
150.336457	100.2081	reset		9
150.344749	100.2081	reset		9
150.353227	100.2081	reset		9
150.361383	100.2081	reset		9
150.369705	100.2081	reset		9
150.378028	100.2081	reset		9
150.386767	100.2081	reset		9
150.394857	15.4362	idle		9
150.403509	15.4362	idle		9
150.411561	15.4362	idle		9
150.420119	15.4362	idle		9
150.428445	15.4362	idle		9
150.436452	15.4362	idle		9
150.459325	15.4362	idle		9
150.462674	15.4362	idle		9
150.465558	15.4362	idle		9
150.469456	15.4362	idle		9
150.477579	15.4362	idle		9
150.486078	15.4362	idle		9
150.494396	5.1098	idle		9
150.502775	5.1098	idle		9
150.510981	5.1098	idle		9
150.519786	5.1098	idle		9
150.527839	5.1098	idle		9
150.536102	5.1098	idle		9
150.544604	5.1098	idle		9
150.553098	5.1098	idle		9
150.560897	5.1098	idle		9
150.569365	5.1098	idle		9
150.578123	5.1098	idle		9
150.586653	5.1098	idle		9
150.594588	71.258	pursuit		9
150.602691	71.258	pursuit		9
150.611049	71.258	pursuit		9
150.619549	71.258	pursuit		9
150.62779	71.258	pursuit		9
150.636328	71.258	pursuit		9
150.644813	71.258	pursuit		9
150.652875	71.258	pursuit		9
150.661238	71.258	pursuit		9
150.669799	71.258	pursuit		9
150.67796	71.258	pursuit		9
150.686326	71.258	pursuit		9
150.695017	166.1435	lag		10
150.703356	166.1435	lag		10
150.711759	166.1435	lag		10
150.719904	166.1435	lag		10
150.728428	166.1435	lag		10
150.736519	166.1435	lag		10
150.74474	166.1435	lag		10
150.752487	166.1435	lag		10
150.761021	166.1435	lag		10
150.769462	166.1435	lag		10
150.778005	166.1435	lag		10
150.787128	166.1435	lag		10
150.794773	128.6672	lag		10
150.803337	128.6672	lag		10
150.811278	128.6672	lag		10
150.819809	128.6672	lag		10
150.82798	128.6672	lag		10
150.836387	128.6672	lag		10
150.845205	128.6672	lag		10
150.853127	128.6672	lag		10
150.861344	128.6672	lag		10
150.869562	128.6672	lag		10
150.877825	128.6672	lag		10
150.886955	128.6672	lag		10
150.894592	28.7084	idle		10
150.90362	28.7084	idle		10
150.911118	28.7084	idle		10
150.919165	28.7084	idle		10
150.927692	28.7084	idle		10
150.935855	28.7084	idle		10
150.944257	28.7084	idle		10
150.969769	28.7084	idle		10
150.973581	28.7084	idle		10
150.976666	28.7084	idle		10
150.979508	28.7084	idle		10
150.985773	28.7084	idle		10
150.994122	6.7299	idle		10
151.00272	6.7299	idle		10
151.010899	6.7299	idle		10
151.01924	6.7299	idle		10
151.027707	6.7299	idle		10
151.035996	6.7299	idle		10
151.044346	6.7299	idle		10
151.052775	6.7299	idle		10
151.060969	6.7299	idle		10
151.069079	6.7299	idle		10
151.077809	6.7299	idle		10
151.08598	6.7299	idle		10
151.094488	43.8953	idle		10
151.10265	43.8953	idle		10
151.110899	43.8953	idle		10
151.11928	43.8953	idle		10
151.127508	43.8953	idle		10
151.136035	43.8953	idle		10
151.144366	43.8953	idle		10
151.152668	43.8953	idle		10
151.161018	43.8953	idle		10
151.169399	43.8953	idle		10
151.17767	43.8953	idle		10
151.186031	43.8953	idle		10
151.194829	153.1004	lag		11
151.203109	153.1004	lag		11
151.211136	153.1004	lag		11
151.219869	153.1004	lag		11
151.228166	153.1004	lag		11
151.236535	153.1004	lag		11
151.244611	153.1004	lag		11
151.253337	153.1004	lag		11
151.260961	153.1004	lag		11
151.269497	153.1004	lag		11
151.277979	153.1004	lag		11
151.286136	153.1004	lag		11
151.294634	143.7886	lag		11
151.302928	143.7886	lag		11
151.31127	143.7886	lag		11
151.319402	143.7886	lag		11
151.328369	143.7886	lag		11
151.336259	143.7886	lag		11
151.34469	143.7886	lag		11
151.35293	143.7886	lag		11
151.361121	143.7886	lag		11
151.369766	143.7886	lag		11
151.378823	143.7886	lag		11
151.386089	143.7886	lag		11
151.394435	41.866	idle		11
151.402713	41.866	idle		11
151.411027	41.866	idle		11
151.41963	41.866	idle		11
151.428215	41.866	idle		11
151.43603	41.866	idle		11
151.471272	41.866	idle		11
151.476506	41.866	idle		11
151.480035	41.866	idle		11
151.485872	41.866	idle		11
151.494265	8.5628	idle		11
151.502459	8.5628	idle		11
151.510874	8.5628	idle		11
151.519401	8.5628	idle		11
151.527653	8.5628	idle		11
151.535832	8.5628	idle		11
151.544162	8.5628	idle		11
151.552491	8.5628	idle		11
151.560894	8.5628	idle		11
151.569523	8.5628	idle		11
151.577512	8.5628	idle		11
151.586206	8.5628	idle		11
151.594422	4.2097	idle		11
151.602526	4.2097	idle		11
151.610857	4.2097	idle		11
151.619221	4.2097	idle		11
151.627454	4.2097	idle		11
151.635902	4.2097	idle		11
151.644188	4.2097	idle		11
151.652497	4.2097	idle		11
151.661298	4.2097	idle		11
151.669369	4.2097	idle		11
151.677515	4.2097	idle		11
151.685977	4.2097	idle		11
151.694288	3.5878	idle		11
151.702372	3.5878	idle		11
151.710622	3.5878	idle		11
151.719247	3.5878	idle		11
151.72731	3.5878	idle		11
151.735806	3.5878	idle		11
151.744116	3.5878	idle		11
151.752498	3.5878	idle		11
151.76169	3.5878	idle		11
151.769035	3.5878	idle		11
151.777184	3.5878	idle		11
151.785959	3.5878	idle		11
151.794102	3.7842	idle		11
151.80271	3.7842	idle		11
151.8109	3.7842	idle		11
151.819134	3.7842	idle		11
151.827494	3.7842	idle		11
151.836119	3.7842	idle		11
151.844174	3.7842	idle		11
151.852343	3.7842	idle		11
151.860772	3.7842	idle		11
151.868964	3.7842	idle		11
151.877269	3.7842	idle		11
151.885845	3.7842	idle		11
151.893988	49.525	idle		11
151.902456	49.525	idle		11
151.910764	49.525	idle		11
151.919259	49.525	idle		11
151.927613	49.525	idle		11
151.936077	49.525	idle		11
151.944573	49.525	idle		11
151.952287	49.525	idle		11
151.960662	49.525	idle		11
151.969253	49.525	idle		11
151.977573	49.525	idle		11
151.985984	49.525	idle		11
151.994552	154.066	lag		12
152.002465	154.066	lag		12
152.01112	154.066	lag		12
152.019501	154.066	lag		12
152.027746	154.066	lag		12
152.036117	154.066	lag		12
152.044431	154.066	lag		12
152.053026	154.066	lag		12
152.061203	154.066	lag		12
152.069901	154.066	lag		12
152.077706	154.066	lag		12
152.086263	154.066	lag		12
152.094203	134.1495	lag		12
152.102568	134.1495	lag		12
152.110971	134.1495	lag		12
152.119873	134.1495	lag		12
152.127545	134.1495	lag		12
152.136068	134.1495	lag		12
152.144588	134.1495	lag		12
152.152423	134.1495	lag		12
152.161016	134.1495	lag		12
152.169375	134.1495	lag		12
152.177637	134.1495	lag		12
152.185933	134.1495	lag		12
152.194138	53.3053	reset		12
152.202464	53.3053	reset		12
152.211027	53.3053	reset		12
152.219226	53.3053	reset		12
152.227477	53.3053	reset		12
152.236191	53.3053	reset		12
152.262939	53.3053	reset		12
152.26656	53.3053	reset		12
152.269819	53.3053	reset		12
152.272603	53.3053	reset		12
152.27707	53.3053	reset		12
152.285661	53.3053	reset		12
152.293807	10.6412	idle		12
152.302235	10.6412	idle		12
152.310521	10.6412	idle		12
152.319399	10.6412	idle		12
152.327221	10.6412	idle		12
152.335667	10.6412	idle		12
152.343894	10.6412	idle		12
152.352163	10.6412	idle		12
152.360612	10.6412	idle		12
152.369419	10.6412	idle		12
152.377376	10.6412	idle		12
152.385577	10.6412	idle		12
152.394063	4.5206	idle		12
152.402161	4.5206	idle		12
152.410758	4.5206	idle		12
152.419388	4.5206	idle		12
152.427202	4.5206	idle		12
152.436601	4.5206	idle		12
152.44402	4.5206	idle		12
152.452196	4.5206	idle		12
152.460643	4.5206	idle		12
152.469036	4.5206	idle		12
152.477338	4.5206	idle		12
152.485446	4.5206	idle		12
152.494101	3.8824	idle		12
152.502278	3.8824	idle		12
152.510597	3.8824	idle		12
152.518902	3.8824	idle		12
152.527129	3.8824	idle		12
152.53571	3.8824	idle		12
152.544067	3.8824	idle		12
152.552151	3.8824	idle		12
152.561158	3.8824	idle		12
152.569165	3.8824	idle		12
152.57697	3.8824	idle		12
152.58561	3.8824	idle		12
152.593607	4.357	idle		12
152.601888	4.357	idle		12
152.610278	4.357	idle		12
152.618676	4.357	idle		12
152.626873	4.357	idle		12
152.635421	4.357	idle		12
152.643872	4.357	idle		12
152.65205	4.357	idle		12
152.660614	4.357	idle		12
152.668719	4.357	idle		12
152.677084	4.357	idle		12
152.685099	4.357	idle		12
152.693534	4.4388	idle		12
152.701809	4.4388	idle		12
152.71015	4.4388	idle		12
152.718689	4.4388	idle		12
152.727073	4.4388	idle		12
152.735543	4.4388	idle		12
152.744125	4.4388	idle		12
152.751958	4.4388	idle		12
152.760405	4.4388	idle		12
152.769863	4.4388	idle		12
152.776841	4.4388	idle		12
152.785842	4.4388	idle		12
152.793589	4.4224	idle		12
152.801937	4.4224	idle		12
152.8106	4.4224	idle		12
152.818759	4.4224	idle		12
152.827179	4.4224	idle		12
152.83565	4.4224	idle		12
152.843866	4.4224	idle		12
152.852265	4.4224	idle		12
152.860466	4.4224	idle		12
152.868743	4.4224	idle		12
152.877071	4.4224	idle		12
152.885342	4.4224	idle		12
152.893672	3.7678	idle		12
152.901948	3.7678	idle		12
152.91051	3.7678	idle		12
152.918659	3.7678	idle		12
152.927065	3.7678	idle		12
152.935822	3.7678	idle		12
152.943825	3.7678	idle		12
152.952157	3.7678	idle		12
152.960509	3.7678	idle		12
152.968711	3.7678	idle		12
152.977087	3.7678	idle		12
152.985687	3.7678	idle		12
152.993978	3.6533	idle		12
153.001934	3.6533	idle		12
153.010785	3.6533	idle		12
153.018688	3.6533	idle		12
153.027258	3.6533	idle		12
153.035394	3.6533	idle		12
153.043819	3.6533	idle		12
153.052219	3.6533	idle		12
153.060406	3.6533	idle		12
153.068825	3.6533	idle		12
153.077192	3.6533	idle		12
153.08551	3.6533	idle		12
153.093789	3.8824	idle		12
153.101975	3.8824	idle		12
153.110666	3.8824	idle		12
153.119014	3.8824	idle		12
153.127138	3.8824	idle		12
153.135429	3.8824	idle		12
153.143788	3.8824	idle		12
153.152068	3.8824	idle		12
153.160379	3.8824	idle		12
153.169051	3.8824	idle		12
153.177258	3.8824	idle		12
153.18556	3.8824	idle		12
153.193615	4.2424	idle		12
153.202064	4.2424	idle		12
153.210471	4.2424	idle		12
153.218697	4.2424	idle		12
153.227014	4.2424	idle		12
153.235356	4.2424	idle		12
153.243978	4.2424	idle		12
153.252106	4.2424	idle		12
153.260495	4.2424	idle		12
153.26866	4.2424	idle		12
153.276898	4.2424	idle		12
153.285354	4.2424	idle		12
153.293682	5.0279	idle		12
153.301888	5.0279	idle		12
153.310502	5.0279	idle		12
153.31883	5.0279	idle		12
153.326902	5.0279	idle		12
153.335445	5.0279	idle		12
153.343709	5.0279	idle		12
153.352267	5.0279	idle		12
153.360562	5.0279	idle		12
153.368701	5.0279	idle		12
153.377224	5.0279	idle		12
153.385447	5.0279	idle		12
153.393785	13.0305	idle		12
153.402111	13.0305	idle		12
153.410529	13.0305	idle		12
153.418907	13.0305	idle		12
153.427057	13.0305	idle		12
153.435698	13.0305	idle		12
153.443693	13.0305	idle		12
153.452054	13.0305	idle		12
153.460447	13.0305	idle		12
153.469074	13.0305	idle		12
153.477495	13.0305	idle		12
153.485431	13.0305	idle		12
153.493968	66.8066	pursuit		12
153.501821	66.8066	pursuit		12
153.510387	66.8066	pursuit		12
153.518667	66.8066	pursuit		12
153.527124	66.8066	pursuit		12
153.53544	66.8066	pursuit		12
153.543538	66.8066	pursuit		12
153.551906	66.8066	pursuit		12
153.560383	66.8066	pursuit		12
153.568586	66.8066	pursuit		12
153.577079	66.8066	pursuit		12
153.585544	66.8066	pursuit		12
153.5944	136.6861	lag	block 1	13
153.602351	136.6861	lag	block 1	13
153.610764	136.6861	lag	block 1	13
153.619216	136.6861	lag	block 1	13
153.627198	136.6861	lag	block 1	13
153.636191	136.6861	lag	block 1	13
153.64415	136.6861	lag	block 1	13
153.652381	136.6861	lag	block 1	13
153.660624	136.6861	lag	block 1	13
153.668982	136.6861	lag	block 1	13
153.677469	136.6861	lag	block 1	13
153.685854	136.6861	lag	block 1	13
153.693879	162.0849	lag	block 1	13
153.702037	162.0849	lag	block 1	13
153.710327	162.0849	lag	block 1	13
153.718757	162.0849	lag	block 1	13
153.726927	162.0849	lag	block 1	13
153.735646	162.0849	lag	block 1	13
153.743964	162.0849	lag	block 1	13
153.751961	162.0849	lag	block 1	13
153.760464	162.0849	lag	block 1	13
153.768847	162.0849	lag	block 1	13
153.777367	162.0849	lag	block 1	13
153.785671	162.0849	lag	block 1	13
153.794551	158.8119	lag	block 1	13
153.801726	158.8119	lag	block 1	13
153.810438	158.8119	lag	block 1	13
153.818572	158.8119	lag	block 1	13
153.826773	158.8119	lag	block 1	13
153.835359	158.8119	lag	block 1	13
153.856109	158.8119	lag	block 1	13
153.860693	158.8119	lag	block 1	13
153.864477	158.8119	lag	block 1	13
153.868562	158.8119	lag	block 1	13
153.876925	158.8119	lag	block 1	13
153.884866	158.8119	lag	block 1	13
153.893982	121.4828	reset	block 1	13
153.90165	121.4828	reset	block 1	13
153.909935	121.4828	reset	block 1	13
153.918295	121.4828	reset	block 1	13
153.926775	121.4828	reset	block 1	13
153.935189	121.4828	reset	block 1	13
153.94336	121.4828	reset	block 1	13
153.951767	121.4828	reset	block 1	13
153.960095	121.4828	reset	block 1	13
153.968616	121.4828	reset	block 1	13
153.976848	121.4828	reset	block 1	13
153.985032	121.4828	reset	block 1	13
153.993293	47.643	idle	block 1	13
154.00168	47.643	idle	block 1	13
154.009927	47.643	idle	block 1	13
154.0185	47.643	idle	block 1	13
154.026926	47.643	idle	block 1	13
154.035084	47.643	idle	block 1	13
154.043501	47.643	idle	block 1	13
154.051905	47.643	idle	block 1	13
154.060178	47.643	idle	block 1	13
154.068447	47.643	idle	block 1	13
154.076693	47.643	idle	block 1	13
154.085602	47.643	idle	block 1	13
154.093204	11.2958	idle	block 1	13
154.101498	11.2958	idle	block 1	13
154.109977	11.2958	idle	block 1	13
154.11845	11.2958	idle	block 1	13
154.126928	11.2958	idle	block 1	13
154.13482	11.2958	idle	block 1	13
154.143251	11.2958	idle	block 1	13
154.151451	11.2958	idle	block 1	13
154.159978	11.2958	idle	block 1	13
154.168532	11.2958	idle	block 1	13
154.17692	11.2958	idle	block 1	13
154.18483	11.2958	idle	block 1	13
154.193339	4.2097	idle	block 1	13
154.201496	4.2097	idle	block 1	13
154.209758	4.2097	idle	block 1	13
154.218342	4.2097	idle	block 1	13
154.226807	4.2097	idle	block 1	13
154.234909	4.2097	idle	block 1	13
154.243204	4.2097	idle	block 1	13
154.252561	4.2097	idle	block 1	13
154.26001	4.2097	idle	block 1	13
154.269268	4.2097	idle	block 1	13
154.277224	4.2097	idle	block 1	13
154.285065	4.2097	idle	block 1	13
154.293142	2.7532	idle	block 1	13
154.301613	2.7532	idle	block 1	13
154.31013	2.7532	idle	block 1	13
154.318518	2.7532	idle	block 1	13
154.326433	2.7532	idle	block 1	13
154.334991	2.7532	idle	block 1	13
154.343056	2.7532	idle	block 1	13
154.351186	2.7532	idle	block 1	13
154.360643	2.7532	idle	block 1	13
154.368174	2.7532	idle	block 1	13
154.376306	2.7532	idle	block 1	13
154.384871	2.7532	idle	block 1	13
154.39328	2.2295	idle	block 1	13
154.402517	2.2295	idle	block 1	13
154.409922	2.2295	idle	block 1	13
154.419501	2.2295	idle	block 1	13
154.426309	2.2295	idle	block 1	13
154.434975	2.2295	idle	block 1	13
154.443479	2.2295	idle	block 1	13
154.451409	2.2295	idle	block 1	13
154.460411	2.2295	idle	block 1	13
154.468751	2.2295	idle	block 1	13
154.476494	2.2295	idle	block 1	13
154.484993	2.2295	idle	block 1	13
154.49324	1.9676	idle	block 1	13
154.501347	1.9676	idle	block 1	13
154.50985	1.9676	idle	block 1	13
154.518335	1.9676	idle	block 1	13
154.526979	1.9676	idle	block 1	13
154.534648	1.9676	idle	block 1	13
154.543209	1.9676	idle	block 1	13
154.551395	1.9676	idle	block 1	13
154.559836	1.9676	idle	block 1	13
154.568248	1.9676	idle	block 1	13
154.576784	1.9676	idle	block 1	13
154.58499	1.9676	idle	block 1	13
154.593321	1.8858	idle	block 1	13
154.601532	1.8858	idle	block 1	13
154.60984	1.8858	idle	block 1	13
154.618216	1.8858	idle	block 1	13
154.626923	1.8858	idle	block 1	13
154.635324	1.8858	idle	block 1	13
154.643211	1.8858	idle	block 1	13
154.651934	1.8858	idle	block 1	13
154.659957	1.8858	idle	block 1	13
154.668133	1.8858	idle	block 1	13
154.676486	1.8858	idle	block 1	13
154.684651	1.8858	idle	block 1	13
154.693126	1.4603	idle	block 1	13
154.701552	1.4603	idle	block 1	13
154.709932	1.4603	idle	block 1	13
154.718435	1.4603	idle	block 1	13
154.726868	1.4603	idle	block 1	13
154.73506	1.4603	idle	block 1	13
154.743358	1.4603	idle	block 1	13
154.751738	1.4603	idle	block 1	13
154.759947	1.4603	idle	block 1	13
154.768255	1.4603	idle	block 1	13
154.776308	1.4603	idle	block 1	13
154.784775	1.4603	idle	block 1	13
154.793224	1.3949	idle	block 1	13
154.80153	1.3949	idle	block 1	13
154.810893	1.3949	idle	block 1	13
154.818896	1.3949	idle	block 1	13
154.826321	1.3949	idle	block 1	13
154.834677	1.3949	idle	block 1	13
154.843337	1.3949	idle	block 1	13
154.851536	1.3949	idle	block 1	13
154.859658	1.3949	idle	block 1	13
154.867997	1.3949	idle	block 1	13
154.876284	1.3949	idle	block 1	13
154.88476	1.3949	idle	block 1	13
154.893135	1.3785	idle	block 1	13
154.901628	1.3785	idle	block 1	13
154.91004	1.3785	idle	block 1	13
154.918237	1.3785	idle	block 1	13
154.926845	1.3785	idle	block 1	13
154.934904	1.3785	idle	block 1	13
154.943106	1.3785	idle	block 1	13
154.951802	1.3785	idle	block 1	13
154.959885	1.3785	idle	block 1	13
154.968064	1.3785	idle	block 1	13
154.976521	1.3785	idle	block 1	13
154.985151	1.3785	idle	block 1	13
154.993358	1.6076	idle	block 1	13
155.001567	1.6076	idle	block 1	13
155.00956	1.6076	idle	block 1	13
155.018262	1.6076	idle	block 1	13
155.026511	1.6076	idle	block 1	13
155.034793	1.6076	idle	block 1	13
155.043346	1.6076	idle	block 1	13
155.051565	1.6076	idle	block 1	13
155.059845	1.6076	idle	block 1	13
155.068116	1.6076	idle	block 1	13
155.076276	1.6076	idle	block 1	13
155.084636	1.6076	idle	block 1	13
155.093193	3.2605	idle	block 1	13
155.101205	3.2605	idle	block 1	13
155.109694	3.2605	idle	block 1	13
155.118019	3.2605	idle	block 1	13
155.126584	3.2605	idle	block 1	13
155.134765	3.2605	idle	block 1	13
155.143548	3.2605	idle	block 1	13
155.151375	3.2605	idle	block 1	13
155.159986	3.2605	idle	block 1	13
155.168112	3.2605	idle	block 1	13
155.1764	3.2605	idle	block 1	13
155.18459	3.2605	idle	block 1	13
155.193029	5.9117	idle	block 1	13
155.201316	5.9117	idle	block 1	13
155.210023	5.9117	idle	block 1	13
155.218804	5.9117	idle	block 1	13
155.226889	5.9117	idle	block 1	13
155.234879	5.9117	idle	block 1	13
155.243006	5.9117	idle	block 1	13
155.251141	5.9117	idle	block 1	13
155.2598	5.9117	idle	block 1	13
155.268088	5.9117	idle	block 1	13
155.276456	5.9117	idle	block 1	13
155.284635	5.9117	idle	block 1	13
155.293054	10.5266	idle	block 1	13
155.301352	10.5266	idle	block 1	13
155.310493	10.5266	idle	block 1	13
155.318109	10.5266	idle	block 1	13
155.326363	10.5266	idle	block 1	13
155.334783	10.5266	idle	block 1	13
155.342891	10.5266	idle	block 1	13
155.351462	10.5266	idle	block 1	13
155.359528	10.5266	idle	block 1	13
155.368047	10.5266	idle	block 1	13
155.376958	10.5266	idle	block 1	13
155.385172	10.5266	idle	block 1	13
155.39348	28.2011	idle	block 1	13
155.401331	28.2011	idle	block 1	13
155.409479	28.2011	idle	block 1	13
155.418144	28.2011	idle	block 1	13
155.426452	28.2011	idle	block 1	13
155.435085	28.2011	idle	block 1	13
155.443297	28.2011	idle	block 1	13
155.45258	28.2011	idle	block 1	13
155.46062	28.2011	idle	block 1	13
155.468054	28.2011	idle	block 1	13
155.476227	28.2011	idle	block 1	13
155.484718	28.2011	idle	block 1	13
155.493084	84.252	pursuit	block 1	13
155.501229	84.252	pursuit	block 1	13
155.509575	84.252	pursuit	block 1	13
155.518373	84.252	pursuit	block 1	13
155.526211	84.252	pursuit	block 1	13
155.534946	84.252	pursuit	block 1	13
155.543545	84.252	pursuit	block 1	13
155.551438	84.252	pursuit	block 1	13
155.560222	84.252	pursuit	block 1	13
155.567839	84.252	pursuit	block 1	13
155.576559	84.252	pursuit	block 1	13
155.58443	84.252	pursuit	block 1	13
155.593244	132.2021	lag	block 1	14
155.601338	132.2021	lag	block 1	14
155.610693	132.2021	lag	block 1	14
155.618187	132.2021	lag	block 1	14
155.626918	132.2021	lag	block 1	14
155.634951	132.2021	lag	block 1	14
155.643093	132.2021	lag	block 1	14
155.651326	132.2021	lag	block 1	14
155.659671	132.2021	lag	block 1	14
155.668805	132.2021	lag	block 1	14
155.676425	132.2021	lag	block 1	14
155.684773	132.2021	lag	block 1	14
155.693154	122.4484	lag	block 1	14
155.701333	122.4484	lag	block 1	14
155.710098	122.4484	lag	block 1	14
155.717888	122.4484	lag	block 1	14
155.726306	122.4484	lag	block 1	14
155.734898	122.4484	lag	block 1	14
155.742997	122.4484	lag	block 1	14
155.75192	122.4484	lag	block 1	14
155.75956	122.4484	lag	block 1	14
155.768145	122.4484	lag	block 1	14
155.776273	122.4484	lag	block 1	14
155.784661	122.4484	lag	block 1	14
155.792987	93.1874	reset	block 1	14
155.801963	93.1874	reset	block 1	14
155.809628	93.1874	reset	block 1	14
155.818112	93.1874	reset	block 1	14
155.826567	93.1874	reset	block 1	14
155.835373	93.1874	reset	block 1	14
155.842997	93.1874	reset	block 1	14
155.870631	93.1874	reset	block 1	14
155.873374	93.1874	reset	block 1	14
155.876154	93.1874	reset	block 1	14
155.878692	93.1874	reset	block 1	14
155.8844	93.1874	reset	block 1	14
155.893933	47.9866	idle	block 1	14
155.901044	47.9866	idle	block 1	14
155.910331	47.9866	idle	block 1	14
155.917926	47.9866	idle	block 1	14
155.928388	47.9866	idle	block 1	14
155.934277	47.9866	idle	block 1	14
155.942916	47.9866	idle	block 1	14
155.951172	47.9866	idle	block 1	14
155.959216	47.9866	idle	block 1	14
155.967747	47.9866	idle	block 1	14
155.975738	47.9866	idle	block 1	14
155.984524	47.9866	idle	block 1	14
155.992746	24.6826	idle	block 1	14
156.000961	24.6826	idle	block 1	14
156.009147	24.6826	idle	block 1	14
156.017679	24.6826	idle	block 1	14
156.025904	24.6826	idle	block 1	14
156.034557	24.6826	idle	block 1	14
156.043114	24.6826	idle	block 1	14
156.050793	24.6826	idle	block 1	14
156.059348	24.6826	idle	block 1	14
156.067523	24.6826	idle	block 1	14
156.075927	24.6826	idle	block 1	14
156.084946	24.6826	idle	block 1	14
156.092902	9.6429	idle	block 1	14
156.101753	9.6429	idle	block 1	14
156.109331	9.6429	idle	block 1	14
156.117431	9.6429	idle	block 1	14
156.127594	9.6429	idle	block 1	14
156.134779	9.6429	idle	block 1	14
156.142786	9.6429	idle	block 1	14
156.151234	9.6429	idle	block 1	14
156.159299	9.6429	idle	block 1	14
156.16785	9.6429	idle	block 1	14
156.17817	9.6429	idle	block 1	14
156.185021	9.6429	idle	block 1	14
156.193218	5.2407	idle	block 1	14
156.201573	5.2407	idle	block 1	14
156.210159	5.2407	idle	block 1	14
156.217628	5.2407	idle	block 1	14
156.226092	5.2407	idle	block 1	14
156.234157	5.2407	idle	block 1	14
156.242568	5.2407	idle	block 1	14
156.250779	5.2407	idle	block 1	14
156.259255	5.2407	idle	block 1	14
156.267642	5.2407	idle	block 1	14
156.276402	5.2407	idle	block 1	14
156.284531	5.2407	idle	block 1	14
156.292827	5.4207	idle	block 1	14
156.302149	5.4207	idle	block 1	14
156.309341	5.4207	idle	block 1	14
156.318098	5.4207	idle	block 1	14
156.32594	5.4207	idle	block 1	14
156.334585	5.4207	idle	block 1	14
156.342574	5.4207	idle	block 1	14
156.351056	5.4207	idle	block 1	14
156.359433	5.4207	idle	block 1	14
156.368584	5.4207	idle	block 1	14
156.376309	5.4207	idle	block 1	14
156.384576	5.4207	idle	block 1	14
156.392836	5.3552	idle	block 1	14
156.400656	5.3552	idle	block 1	14
156.409235	5.3552	idle	block 1	14
156.417623	5.3552	idle	block 1	14
156.42628	5.3552	idle	block 1	14
156.434246	5.3552	idle	block 1	14
156.442812	5.3552	idle	block 1	14
156.450784	5.3552	idle	block 1	14
156.459223	5.3552	idle	block 1	14
156.467809	5.3552	idle	block 1	14
156.475759	5.3552	idle	block 1	14
156.484081	5.3552	idle	block 1	14
156.49251	5.1098	idle	block 1	14
156.500697	5.1098	idle	block 1	14
156.50903	5.1098	idle	block 1	14
156.517617	5.1098	idle	block 1	14
156.525884	5.1098	idle	block 1	14
156.534399	5.1098	idle	block 1	14
156.542695	5.1098	idle	block 1	14
156.551148	5.1098	idle	block 1	14
156.559492	5.1098	idle	block 1	14
156.567824	5.1098	idle	block 1	14
156.57632	5.1098	idle	block 1	14
156.584399	5.1098	idle	block 1	14
156.592624	5.2407	idle	block 1	14
156.600954	5.2407	idle	block 1	14
156.609528	5.2407	idle	block 1	14
156.618161	5.2407	idle	block 1	14
156.626565	5.2407	idle	block 1	14
156.634681	5.2407	idle	block 1	14
156.642767	5.2407	idle	block 1	14
156.651092	5.2407	idle	block 1	14
156.65924	5.2407	idle	block 1	14
156.667779	5.2407	idle	block 1	14
156.676018	5.2407	idle	block 1	14
156.684311	5.2407	idle	block 1	14
156.692718	6.4517	idle	block 1	14
156.701087	6.4517	idle	block 1	14
156.709386	6.4517	idle	block 1	14
156.717777	6.4517	idle	block 1	14
156.7262	6.4517	idle	block 1	14
156.73446	6.4517	idle	block 1	14
156.742781	6.4517	idle	block 1	14
156.750912	6.4517	idle	block 1	14
156.759503	6.4517	idle	block 1	14
156.768029	6.4517	idle	block 1	14
156.775976	6.4517	idle	block 1	14
156.784566	6.4517	idle	block 1	14
156.792769	7.6955	idle	block 1	14
156.801257	7.6955	idle	block 1	14
156.809343	7.6955	idle	block 1	14
156.817738	7.6955	idle	block 1	14
156.825861	7.6955	idle	block 1	14
156.834535	7.6955	idle	block 1	14
156.843097	7.6955	idle	block 1	14
156.851309	7.6955	idle	block 1	14
156.859251	7.6955	idle	block 1	14
156.867526	7.6955	idle	block 1	14
156.875824	7.6955	idle	block 1	14
156.884276	7.6955	idle	block 1	14
156.892638	7.4827	idle	block 1	14
156.900999	7.4827	idle	block 1	14
156.909662	7.4827	idle	block 1	14
156.917717	7.4827	idle	block 1	14
156.925912	7.4827	idle	block 1	14
156.934487	7.4827	idle	block 1	14
156.942672	7.4827	idle	block 1	14
156.950933	7.4827	idle	block 1	14
156.959531	7.4827	idle	block 1	14
156.96756	7.4827	idle	block 1	14
156.975841	7.4827	idle	block 1	14
156.98439	7.4827	idle	block 1	14
156.992526	10.2484	idle	block 1	14
157.00094	10.2484	idle	block 1	14
157.009227	10.2484	idle	block 1	14
157.017956	10.2484	idle	block 1	14
157.025931	10.2484	idle	block 1	14
157.03438	10.2484	idle	block 1	14
157.042658	10.2484	idle	block 1	14
157.050808	10.2484	idle	block 1	14
157.059256	10.2484	idle	block 1	14
157.067594	10.2484	idle	block 1	14
157.075953	10.2484	idle	block 1	14
157.084501	10.2484	idle	block 1	14
157.092816	22.1296	idle	block 1	14
157.100811	22.1296	idle	block 1	14
157.109412	22.1296	idle	block 1	14
157.117749	22.1296	idle	block 1	14
157.125855	22.1296	idle	block 1	14
157.134348	22.1296	idle	block 1	14
157.142683	22.1296	idle	block 1	14
157.150842	22.1296	idle	block 1	14
157.159331	22.1296	idle	block 1	14
157.16759	22.1296	idle	block 1	14
157.175864	22.1296	idle	block 1	14
157.18428	22.1296	idle	block 1	14
157.192649	95.9204	pursuit	block 1	14
157.201107	95.9204	pursuit	block 1	14
157.209368	95.9204	pursuit	block 1	14
157.217605	95.9204	pursuit	block 1	14
157.226056	95.9204	pursuit	block 1	14
157.234316	95.9204	pursuit	block 1	14
157.24257	95.9204	pursuit	block 1	14
157.2508	95.9204	pursuit	block 1	14
157.259368	95.9204	pursuit	block 1	14
157.267609	95.9204	pursuit	block 1	14
157.275974	95.9204	pursuit	block 1	14
157.284185	95.9204	pursuit	block 1	14
157.293036	132.6603	lag	block 1	15
157.301173	132.6603	lag	block 1	15
157.309513	132.6603	lag	block 1	15
157.317762	132.6603	lag	block 1	15
157.326825	132.6603	lag	block 1	15
157.334715	132.6603	lag	block 1	15
157.342727	132.6603	lag	block 1	15
157.350906	132.6603	lag	block 1	15
157.359353	132.6603	lag	block 1	15
157.367693	132.6603	lag	block 1	15
157.376049	132.6603	lag	block 1	15
157.384476	132.6603	lag	block 1	15
157.392764	139.4191	lag	block 1	15
157.400989	139.4191	lag	block 1	15
157.409404	139.4191	lag	block 1	15
157.418136	139.4191	lag	block 1	15
157.426146	139.4191	lag	block 1	15
157.434626	139.4191	lag	block 1	15
157.442783	139.4191	lag	block 1	15
157.450821	139.4191	lag	block 1	15
157.459325	139.4191	lag	block 1	15
157.46769	139.4191	lag	block 1	15
157.475825	139.4191	lag	block 1	15
157.484282	139.4191	lag	block 1	15
157.492878	145.687	lag	block 1	15
157.501072	145.687	lag	block 1	15
157.509435	145.687	lag	block 1	15
157.51788	145.687	lag	block 1	15
157.526129	145.687	lag	block 1	15
157.534361	145.687	lag	block 1	15
157.543868	145.687	lag	block 1	15
157.550881	145.687	lag	block 1	15
157.559377	145.687	lag	block 1	15
157.567451	145.687	lag	block 1	15
157.576161	145.687	lag	block 1	15
157.585805	145.687	lag	block 1	15
157.594606	85.1193	reset	block 1	15
157.600383	85.1193	reset	block 1	15
157.609215	85.1193	reset	block 1	15
157.617566	85.1193	reset	block 1	15
157.625602	85.1193	reset	block 1	15
157.63386	85.1193	reset	block 1	15
157.642169	85.1193	reset	block 1	15
157.650825	85.1193	reset	block 1	15
157.659119	85.1193	reset	block 1	15
157.667187	85.1193	reset	block 1	15
157.67546	85.1193	reset	block 1	15
157.683824	85.1193	reset	block 1	15
157.692362	29.9194	idle	block 1	15
157.700477	29.9194	idle	block 1	15
157.709211	29.9194	idle	block 1	15
157.717296	29.9194	idle	block 1	15
157.725498	29.9194	idle	block 1	15
157.733776	29.9194	idle	block 1	15
157.742066	29.9194	idle	block 1	15
157.750458	29.9194	idle	block 1	15
157.758937	29.9194	idle	block 1	15
157.767173	29.9194	idle	block 1	15
157.77539	29.9194	idle	block 1	15
157.783781	29.9194	idle	block 1	15
157.791945	13.096	idle	block 1	15
157.800444	13.096	idle	block 1	15
157.808896	13.096	idle	block 1	15
157.817067	13.096	idle	block 1	15
157.825692	13.096	idle	block 1	15
157.833987	13.096	idle	block 1	15
157.842378	13.096	idle	block 1	15
157.850532	13.096	idle	block 1	15
157.8592	13.096	idle	block 1	15
157.867264	13.096	idle	block 1	15
157.875558	13.096	idle	block 1	15
157.884127	13.096	idle	block 1	15
157.892437	8.2682	idle	block 1	15
157.900668	8.2682	idle	block 1	15
157.908992	8.2682	idle	block 1	15
157.91731	8.2682	idle	block 1	15
157.925769	8.2682	idle	block 1	15
157.934085	8.2682	idle	block 1	15
157.942299	8.2682	idle	block 1	15
157.950765	8.2682	idle	block 1	15
157.959016	8.2682	idle	block 1	15
157.967213	8.2682	idle	block 1	15
157.975427	8.2682	idle	block 1	15
157.983959	8.2682	idle	block 1	15
157.992472	7.6627	idle	block 1	15
158.000525	7.6627	idle	block 1	15
158.00905	7.6627	idle	block 1	15
158.017348	7.6627	idle	block 1	15
158.025665	7.6627	idle	block 1	15
158.034191	7.6627	idle	block 1	15
158.042365	7.6627	idle	block 1	15
158.050412	7.6627	idle	block 1	15
158.058828	7.6627	idle	block 1	15
158.067302	7.6627	idle	block 1	15
158.075659	7.6627	idle	block 1	15
158.084212	7.6627	idle	block 1	15
158.0922	7.63	idle	block 1	15
158.100525	7.63	idle	block 1	15
158.108822	7.63	idle	block 1	15
158.117257	7.63	idle	block 1	15
158.12557	7.63	idle	block 1	15
158.134127	7.63	idle	block 1	15
158.142295	7.63	idle	block 1	15
158.150791	7.63	idle	block 1	15
158.15887	7.63	idle	block 1	15
158.167329	7.63	idle	block 1	15
158.175504	7.63	idle	block 1	15
158.183951	7.63	idle	block 1	15
158.192207	7.7773	idle	block 1	15
158.200553	7.7773	idle	block 1	15
158.20878	7.7773	idle	block 1	15
158.217197	7.7773	idle	block 1	15
158.225528	7.7773	idle	block 1	15
158.233928	7.7773	idle	block 1	15
158.242137	7.7773	idle	block 1	15
158.250351	7.7773	idle	block 1	15
158.259064	7.7773	idle	block 1	15
158.267051	7.7773	idle	block 1	15
158.275416	7.7773	idle	block 1	15
158.283782	7.7773	idle	block 1	15
158.292187	9.9375	idle	block 1	15
158.300291	9.9375	idle	block 1	15
158.308825	9.9375	idle	block 1	15
158.317056	9.9375	idle	block 1	15
158.325417	9.9375	idle	block 1	15
158.334006	9.9375	idle	block 1	15
158.342393	9.9375	idle	block 1	15
158.350474	9.9375	idle	block 1	15
158.358918	9.9375	idle	block 1	15
158.367096	9.9375	idle	block 1	15
158.375649	9.9375	idle	block 1	15
158.384062	9.9375	idle	block 1	15
158.392281	26.0245	idle	block 1	15
158.400464	26.0245	idle	block 1	15
158.408975	26.0245	idle	block 1	15
158.417281	26.0245	idle	block 1	15
158.42558	26.0245	idle	block 1	15
158.433724	26.0245	idle	block 1	15
158.442224	26.0245	idle	block 1	15
158.450422	26.0245	idle	block 1	15
158.458939	26.0245	idle	block 1	15
158.467087	26.0245	idle	block 1	15
158.475447	26.0245	idle	block 1	15
158.483773	26.0245	idle	block 1	15
158.49217	60.4406	pursuit	block 1	15
158.500452	60.4406	pursuit	block 1	15
158.508851	60.4406	pursuit	block 1	15
158.51722	60.4406	pursuit	block 1	15
158.525452	60.4406	pursuit	block 1	15
158.533917	60.4406	pursuit	block 1	15
158.542198	60.4406	pursuit	block 1	15
158.550458	60.4406	pursuit	block 1	15
158.558455	60.4406	pursuit	block 1	15
158.5669	60.4406	pursuit	block 1	15
158.575188	60.4406	pursuit	block 1	15
158.583758	60.4406	pursuit	block 1	15
158.592037	107.8506	pursuit	block 1	15
158.600297	107.8506	pursuit	block 1	15
158.608682	107.8506	pursuit	block 1	15
158.616927	107.8506	pursuit	block 1	15
158.625179	107.8506	pursuit	block 1	15
158.633806	107.8506	pursuit	block 1	15
158.642105	107.8506	pursuit	block 1	15
158.650303	107.8506	pursuit	block 1	15
158.658811	107.8506	pursuit	block 1	15
158.667058	107.8506	pursuit	block 1	15
158.675233	107.8506	pursuit	block 1	15
158.683801	107.8506	pursuit	block 1	15
158.692252	126.9979	lag	block 1	16
158.700348	126.9979	lag	block 1	16
158.708916	126.9979	lag	block 1	16
158.716952	126.9979	lag	block 1	16
158.725366	126.9979	lag	block 1	16
158.73418	126.9979	lag	block 1	16
158.742194	126.9979	lag	block 1	16
158.750321	126.9979	lag	block 1	16
158.758778	126.9979	lag	block 1	16
158.767213	126.9979	lag	block 1	16
158.775438	126.9979	lag	block 1	16
158.783952	126.9979	lag	block 1	16
158.792181	133.1349	lag	block 1	16
158.800556	133.1349	lag	block 1	16
158.808893	133.1349	lag	block 1	16
158.817427	133.1349	lag	block 1	16
158.825592	133.1349	lag	block 1	16
158.834419	133.1349	lag	block 1	16
158.842449	133.1349	lag	block 1	16
158.850617	133.1349	lag	block 1	16
158.858967	133.1349	lag	block 1	16
158.867727	133.1349	lag	block 1	16
158.879529	133.1349	lag	block 1	16
158.884769	133.1349	lag	block 1	16
158.892119	133.6258	lag	block 1	16
158.900441	133.6258	lag	block 1	16
158.908837	133.6258	lag	block 1	16
158.917512	133.6258	lag	block 1	16
158.925563	133.6258	lag	block 1	16
158.934146	133.6258	lag	block 1	16
158.967674	133.6258	lag	block 1	16
158.970554	133.6258	lag	block 1	16
158.973232	133.6258	lag	block 1	16
158.975978	133.6258	lag	block 1	16
158.98337	133.6258	lag	block 1	16
158.992003	107.0323	reset	block 1	16
159.000012	107.0323	reset	block 1	16
159.008383	107.0323	reset	block 1	16
159.016839	107.0323	reset	block 1	16
159.025	107.0323	reset	block 1	16
159.033353	107.0323	reset	block 1	16
159.042001	107.0323	reset	block 1	16
159.050092	107.0323	reset	block 1	16
159.058617	107.0323	reset	block 1	16
159.066955	107.0323	reset	block 1	16
159.075074	107.0323	reset	block 1	16
159.083429	107.0323	reset	block 1	16
159.092026	53.7145	reset	block 1	16
159.100187	53.7145	reset	block 1	16
159.108408	53.7145	reset	block 1	16
159.116828	53.7145	reset	block 1	16
159.125108	53.7145	reset	block 1	16
159.133469	53.7145	reset	block 1	16
159.141906	53.7145	reset	block 1	16
159.150215	53.7145	reset	block 1	16
159.158423	53.7145	reset	block 1	16
159.166806	53.7145	reset	block 1	16
159.175121	53.7145	reset	block 1	16
159.183507	53.7145	reset	block 1	16
159.191848	29.4776	idle	block 1	16
159.19857	29.4776	idle	block 1	16
159.201909	29.4776	idle	block 1	16
159.208286	29.4776	idle	block 1	16
159.216622	29.4776	idle	block 1	16
159.224903	29.4776	idle	block 1	16
159.233281	29.4776	idle	block 1	16
159.241595	29.4776	idle	block 1	16
159.25007	29.4776	idle	block 1	16
159.258961	29.4776	idle	block 1	16
159.267402	29.4776	idle	block 1	16
159.27574	29.4776	idle	block 1	16
159.283783	29.4776	idle	block 1	16
159.29178	16.5327	idle	block 1	16
159.300141	16.5327	idle	block 1	16
159.308164	16.5327	idle	block 1	16
159.316577	16.5327	idle	block 1	16
159.32501	16.5327	idle	block 1	16
159.333251	16.5327	idle	block 1	16
159.341666	16.5327	idle	block 1	16
159.350275	16.5327	idle	block 1	16
159.358328	16.5327	idle	block 1	16
159.366838	16.5327	idle	block 1	16
159.374978	16.5327	idle	block 1	16
159.38329	16.5327	idle	block 1	16
159.391628	10.2812	idle	block 1	16
159.399852	10.2812	idle	block 1	16
159.408089	10.2812	idle	block 1	16
159.41659	10.2812	idle	block 1	16
159.425114	10.2812	idle	block 1	16
159.433149	10.2812	idle	block 1	16
159.441743	10.2812	idle	block 1	16
159.449992	10.2812	idle	block 1	16
159.458175	10.2812	idle	block 1	16
159.466466	10.2812	idle	block 1	16
159.475063	10.2812	idle	block 1	16
159.483153	10.2812	idle	block 1	16
159.49163	7.99	idle	block 1	16
159.500008	7.99	idle	block 1	16
159.50823	7.99	idle	block 1	16
159.516743	7.99	idle	block 1	16
159.525016	7.99	idle	block 1	16
159.533211	7.99	idle	block 1	16
159.541884	7.99	idle	block 1	16
159.549932	7.99	idle	block 1	16
159.558206	7.99	idle	block 1	16
159.566592	7.99	idle	block 1	16
159.57549	7.99	idle	block 1	16
159.583045	7.99	idle	block 1	16
159.591554	7.45	idle	block 1	16
159.599827	7.45	idle	block 1	16
159.608081	7.45	idle	block 1	16
159.616601	7.45	idle	block 1	16
159.624887	7.45	idle	block 1	16
159.633501	7.45	idle	block 1	16
159.641594	7.45	idle	block 1	16
159.650204	7.45	idle	block 1	16
159.658564	7.45	idle	block 1	16
159.666641	7.45	idle	block 1	16
159.675038	7.45	idle	block 1	16
159.683261	7.45	idle	block 1	16
159.691668	7.4173	idle	block 1	16
159.69995	7.4173	idle	block 1	16
159.70808	7.4173	idle	block 1	16
159.716496	7.4173	idle	block 1	16
159.724904	7.4173	idle	block 1	16
159.733137	7.4173	idle	block 1	16
159.741519	7.4173	idle	block 1	16
159.749822	7.4173	idle	block 1	16
159.758166	7.4173	idle	block 1	16
159.766658	7.4173	idle	block 1	16
159.774863	7.4173	idle	block 1	16
159.783136	7.4173	idle	block 1	16
159.791547	7.3354	idle	block 1	16
159.799922	7.3354	idle	block 1	16
159.808068	7.3354	idle	block 1	16
159.816792	7.3354	idle	block 1	16
159.824757	7.3354	idle	block 1	16
159.833068	7.3354	idle	block 1	16
159.841674	7.3354	idle	block 1	16
159.849889	7.3354	idle	block 1	16
159.858033	7.3354	idle	block 1	16
159.866467	7.3354	idle	block 1	16
159.874894	7.3354	idle	block 1	16
159.883165	7.3354	idle	block 1	16
159.892629	7.3027	idle	block 1	16
159.899885	7.3027	idle	block 1	16
159.908233	7.3027	idle	block 1	16
159.916743	7.3027	idle	block 1	16
159.925103	7.3027	idle	block 1	16
159.93334	7.3027	idle	block 1	16
159.941849	7.3027	idle	block 1	16
159.950022	7.3027	idle	block 1	16
159.958231	7.3027	idle	block 1	16
159.966589	7.3027	idle	block 1	16
159.975106	7.3027	idle	block 1	16
159.983188	7.3027	idle	block 1	16
159.991723	7.2863	idle	block 1	16
159.999908	7.2863	idle	block 1	16
160.00848	7.2863	idle	block 1	16
160.016578	7.2863	idle	block 1	16
160.024888	7.2863	idle	block 1	16
160.033425	7.2863	idle	block 1	16
160.041805	7.2863	idle	block 1	16
160.050272	7.2863	idle	block 1	16
160.058665	7.2863	idle	block 1	16
160.066732	7.2863	idle	block 1	16
160.075068	7.2863	idle	block 1	16
160.08367	7.2863	idle	block 1	16
160.091706	6.9427	idle	block 1	16
160.100376	6.9427	idle	block 1	16
160.10867	6.9427	idle	block 1	16
160.116752	6.9427	idle	block 1	16
160.125101	6.9427	idle	block 1	16
160.133274	6.9427	idle	block 1	16
160.141671	6.9427	idle	block 1	16
160.150083	6.9427	idle	block 1	16
160.15837	6.9427	idle	block 1	16
160.166683	6.9427	idle	block 1	16
160.1749	6.9427	idle	block 1	16
160.183306	6.9427	idle	block 1	16
160.191565	6.7136	idle	block 1	16
160.200066	6.7136	idle	block 1	16
160.208592	6.7136	idle	block 1	16
160.216882	6.7136	idle	block 1	16
160.224971	6.7136	idle	block 1	16
160.233235	6.7136	idle	block 1	16
160.241876	6.7136	idle	block 1	16
160.249921	6.7136	idle	block 1	16
160.258361	6.7136	idle	block 1	16
160.266641	6.7136	idle	block 1	16
160.275102	6.7136	idle	block 1	16
160.283288	6.7136	idle	block 1	16
160.291646	6.4026	idle	block 1	16
160.300045	6.4026	idle	block 1	16
160.308278	6.4026	idle	block 1	16
160.316553	6.4026	idle	block 1	16
160.325051	6.4026	idle	block 1	16
160.333081	6.4026	idle	block 1	16
160.341453	6.4026	idle	block 1	16
160.34998	6.4026	idle	block 1	16
160.358123	6.4026	idle	block 1	16
160.366486	6.4026	idle	block 1	16
160.374887	6.4026	idle	block 1	16
160.383359	6.4026	idle	block 1	16
160.391596	11.0503	idle	block 1	16
160.39992	11.0503	idle	block 1	16
160.408128	11.0503	idle	block 1	16
160.416811	11.0503	idle	block 1	16
160.425286	11.0503	idle	block 1	16
160.433242	11.0503	idle	block 1	16
160.441821	11.0503	idle	block 1	16
160.449966	11.0503	idle	block 1	16
160.458205	11.0503	idle	block 1	16
160.466774	11.0503	idle	block 1	16
160.47493	11.0503	idle	block 1	16
160.483336	11.0503	idle	block 1	16
160.49186	13.7833	idle	block 1	16
160.499963	13.7833	idle	block 1	16
160.508389	13.7833	idle	block 1	16
160.516564	13.7833	idle	block 1	16
160.52482	13.7833	idle	block 1	16
160.53333	13.7833	idle	block 1	16
160.541669	13.7833	idle	block 1	16
160.549937	13.7833	idle	block 1	16
160.558339	13.7833	idle	block 1	16
160.566715	13.7833	idle	block 1	16
160.57492	13.7833	idle	block 1	16
160.583164	13.7833	idle	block 1	16
160.591608	38.3966	idle	block 1	16
160.600026	38.3966	idle	block 1	16
160.608298	38.3966	idle	block 1	16
160.616558	38.3966	idle	block 1	16
160.624962	38.3966	idle	block 1	16
160.633133	38.3966	idle	block 1	16
160.641579	38.3966	idle	block 1	16
160.650006	38.3966	idle	block 1	16
160.65809	38.3966	idle	block 1	16
160.666659	38.3966	idle	block 1	16
160.674965	38.3966	idle	block 1	16
160.683274	38.3966	idle	block 1	16
160.691816	115.9514	pursuit	block 1	16
160.699803	115.9514	pursuit	block 1	16
160.708236	115.9514	pursuit	block 1	16
160.716448	115.9514	pursuit	block 1	16
160.725022	115.9514	pursuit	block 1	16
160.733088	115.9514	pursuit	block 1	16
160.741644	115.9514	pursuit	block 1	16
160.74996	115.9514	pursuit	block 1	16
160.758201	115.9514	pursuit	block 1	16
160.766701	115.9514	pursuit	block 1	16
160.774901	115.9514	pursuit	block 1	16
160.783144	115.9514	pursuit	block 1	16
160.799947	131.9729	lag	extinction_conf	16
160.808105	131.9729	lag	extinction_conf	16
160.816625	131.9729	lag	extinction_conf	16
160.824895	131.9729	lag	extinction_conf	16
160.833359	131.9729	lag	extinction_conf	16
160.841426	131.9729	lag	extinction_conf	16
160.850163	131.9729	lag	extinction_conf	16
160.857985	131.9729	lag	extinction_conf	16
160.866556	131.9729	lag	extinction_conf	16
160.874842	131.9729	lag	extinction_conf	16
160.883222	131.9729	lag	extinction_conf	16
160.891631	108.4889	reset	extinction_conf	16
160.900037	108.4889	reset	extinction_conf	16
160.908803	108.4889	reset	extinction_conf	16
160.916211	108.4889	reset	extinction_conf	16
160.924788	108.4889	reset	extinction_conf	16
160.933328	108.4889	reset	extinction_conf	16
160.941519	108.4889	reset	extinction_conf	16
160.950213	108.4889	reset	extinction_conf	16
160.957946	108.4889	reset	extinction_conf	16
160.966416	108.4889	reset	extinction_conf	16
160.974734	108.4889	reset	extinction_conf	16
160.982647	108.4889	reset	extinction_conf	16
160.991196	103.5466	reset	extinction_conf	16
160.99953	103.5466	reset	extinction_conf	16
161.007753	103.5466	reset	extinction_conf	16
161.016209	103.5466	reset	extinction_conf	16
161.024601	103.5466	reset	extinction_conf	16
161.032772	103.5466	reset	extinction_conf	16
161.041196	103.5466	reset	extinction_conf	16
161.049374	103.5466	reset	extinction_conf	16
161.057688	103.5466	reset	extinction_conf	16
161.066037	103.5466	reset	extinction_conf	16
161.074519	103.5466	reset	extinction_conf	16
161.082652	103.5466	reset	extinction_conf	16
161.091211	101.1245	reset	extinction_conf	16
161.09942	101.1245	reset	extinction_conf	16
161.107662	101.1245	reset	extinction_conf	16
161.11616	101.1245	reset	extinction_conf	16
161.124475	101.1245	reset	extinction_conf	16
161.132796	101.1245	reset	extinction_conf	16
161.141277	101.1245	reset	extinction_conf	16
161.149435	101.1245	reset	extinction_conf	16
161.158019	101.1245	reset	extinction_conf	16
161.166206	101.1245	reset	extinction_conf	16
161.174661	101.1245	reset	extinction_conf	16
161.182843	101.1245	reset	extinction_conf	16
161.191121	133.2494	reset	extinction_conf	16
161.199443	133.2494	reset	extinction_conf	16
161.207942	133.2494	reset	extinction_conf	16
161.216241	133.2494	reset	extinction_conf	16
161.224606	133.2494	reset	extinction_conf	16
161.232944	133.2494	reset	extinction_conf	16
161.241299	133.2494	reset	extinction_conf	16
161.249633	133.2494	reset	extinction_conf	16
161.257788	133.2494	reset	extinction_conf	16
161.266199	133.2494	reset	extinction_conf	16
161.27462	133.2494	reset	extinction_conf	16
161.282738	133.2494	reset	extinction_conf	16
161.291154	140.532	reset	extinction_conf	16
161.299477	140.532	reset	extinction_conf	16
161.307763	140.532	reset	extinction_conf	16
161.316172	140.532	reset	extinction_conf	16
161.324547	140.532	reset	extinction_conf	16
161.332697	140.532	reset	extinction_conf	16
161.341193	140.532	reset	extinction_conf	16
161.349627	140.532	reset	extinction_conf	16
161.357799	140.532	reset	extinction_conf	16
161.366135	140.532	reset	extinction_conf	16
161.374389	140.532	reset	extinction_conf	16
161.382984	140.532	reset	extinction_conf	16
161.391268	68.1486	reset	extinction_conf	16
161.399612	68.1486	reset	extinction_conf	16
161.407868	68.1486	reset	extinction_conf	16
161.4163	68.1486	reset	extinction_conf	16
161.424634	68.1486	reset	extinction_conf	16
161.432829	68.1486	reset	extinction_conf	16
161.44121	68.1486	reset	extinction_conf	16
161.449531	68.1486	reset	extinction_conf	16
161.458076	68.1486	reset	extinction_conf	16
161.466294	68.1486	reset	extinction_conf	16
161.474535	68.1486	reset	extinction_conf	16
161.482897	68.1486	reset	extinction_conf	16
161.491383	12.1141	idle	extinction_conf	16
161.499661	12.1141	idle	extinction_conf	16
161.507739	12.1141	idle	extinction_conf	16
161.51632	12.1141	idle	extinction_conf	16
161.524527	12.1141	idle	extinction_conf	16
161.532899	12.1141	idle	extinction_conf	16
161.541117	12.1141	idle	extinction_conf	16
161.549448	12.1141	idle	extinction_conf	16
161.557811	12.1141	idle	extinction_conf	16
161.566184	12.1141	idle	extinction_conf	16
161.574504	12.1141	idle	extinction_conf	16
161.582993	12.1141	idle	extinction_conf	16
161.59124	6.0753	idle	extinction_conf	16
161.59942	6.0753	idle	extinction_conf	16
161.608002	6.0753	idle	extinction_conf	16
161.616274	6.0753	idle	extinction_conf	16
161.624593	6.0753	idle	extinction_conf	16
161.632777	6.0753	idle	extinction_conf	16
161.641231	6.0753	idle	extinction_conf	16
161.649365	6.0753	idle	extinction_conf	16
161.658023	6.0753	idle	extinction_conf	16
161.666232	6.0753	idle	extinction_conf	16
161.674623	6.0753	idle	extinction_conf	16
161.68311	6.0753	idle	extinction_conf	16
161.691282	110.7309	pursuit	extinction_conf	16
161.699738	110.7309	pursuit	extinction_conf	16
161.707642	110.7309	pursuit	extinction_conf	16
161.716401	110.7309	pursuit	extinction_conf	16
161.724565	110.7309	pursuit	extinction_conf	16
161.732955	110.7309	pursuit	extinction_conf	16
161.741133	110.7309	pursuit	extinction_conf	16
161.749724	110.7309	pursuit	extinction_conf	16
161.758062	110.7309	pursuit	extinction_conf	16
161.766261	110.7309	pursuit	extinction_conf	16
161.774687	110.7309	pursuit	extinction_conf	16
161.782672	110.7309	pursuit	extinction_conf	16
161.791006	158.8446	lag	extinction_conf	16
161.799221	158.8446	lag	extinction_conf	16
161.807494	158.8446	lag	extinction_conf	16
161.81614	158.8446	lag	extinction_conf	16
161.824372	158.8446	lag	extinction_conf	16
161.832708	158.8446	lag	extinction_conf	16
161.841178	158.8446	lag	extinction_conf	16
161.849635	158.8446	lag	extinction_conf	16
161.85771	158.8446	lag	extinction_conf	16
161.866204	158.8446	lag	extinction_conf	16
161.874353	158.8446	lag	extinction_conf	16
161.882806	158.8446	lag	extinction_conf	16
161.891214	55.9892	reset	extinction_conf	16
161.899467	55.9892	reset	extinction_conf	16
161.907798	55.9892	reset	extinction_conf	16
161.91616	55.9892	reset	extinction_conf	16
161.925678	55.9892	reset	extinction_conf	16
161.93292	55.9892	reset	extinction_conf	16
161.941234	55.9892	reset	extinction_conf	16
161.949433	55.9892	reset	extinction_conf	16
161.957846	55.9892	reset	extinction_conf	16
161.966223	55.9892	reset	extinction_conf	16
161.974637	55.9892	reset	extinction_conf	16
161.982625	55.9892	reset	extinction_conf	16
161.990986	10.7394	idle	extinction_conf	16
161.99953	10.7394	idle	extinction_conf	16
162.007801	10.7394	idle	extinction_conf	16
162.016088	10.7394	idle	extinction_conf	16
162.024398	10.7394	idle	extinction_conf	16
162.033009	10.7394	idle	extinction_conf	16
162.041171	10.7394	idle	extinction_conf	16
162.049603	10.7394	idle	extinction_conf	16
162.057988	10.7394	idle	extinction_conf	16
162.066174	10.7394	idle	extinction_conf	16
162.074566	10.7394	idle	extinction_conf	16
162.082966	10.7394	idle	extinction_conf	16
162.091171	4.9625	idle	extinction_conf	16
162.099609	4.9625	idle	extinction_conf	16
162.107949	4.9625	idle	extinction_conf	16
162.115975	4.9625	idle	extinction_conf	16
162.124318	4.9625	idle	extinction_conf	16
162.132934	4.9625	idle	extinction_conf	16
162.14096	4.9625	idle	extinction_conf	16
162.149569	4.9625	idle	extinction_conf	16
162.157935	4.9625	idle	extinction_conf	16
162.166019	4.9625	idle	extinction_conf	16
162.174557	4.9625	idle	extinction_conf	16
162.182926	4.9625	idle	extinction_conf	16
162.191121	3.6205	idle	extinction_conf	16
162.199411	3.6205	idle	extinction_conf	16
162.207929	3.6205	idle	extinction_conf	16
162.216253	3.6205	idle	extinction_conf	16
162.224723	3.6205	idle	extinction_conf	16
162.232798	3.6205	idle	extinction_conf	16
162.241326	3.6205	idle	extinction_conf	16
162.249532	3.6205	idle	extinction_conf	16
162.257591	3.6205	idle	extinction_conf	16
162.265987	3.6205	idle	extinction_conf	16
162.274457	3.6205	idle	extinction_conf	16
162.282768	3.6205	idle	extinction_conf	16
162.29103	3.3587	idle	extinction_conf	16
162.299401	3.3587	idle	extinction_conf	16
162.307681	3.3587	idle	extinction_conf	16
162.315906	3.3587	idle	extinction_conf	16
162.324352	3.3587	idle	extinction_conf	16
162.332696	3.3587	idle	extinction_conf	16
162.341156	3.3587	idle	extinction_conf	16
162.34955	3.3587	idle	extinction_conf	16
162.357708	3.3587	idle	extinction_conf	16
162.366211	3.3587	idle	extinction_conf	16
162.374373	3.3587	idle	extinction_conf	16
162.382602	3.3587	idle	extinction_conf	16
162.390865	6.5172	idle	extinction_conf	16
162.399269	6.5172	idle	extinction_conf	16
162.407442	6.5172	idle	extinction_conf	16
162.415864	6.5172	idle	extinction_conf	16
162.424304	6.5172	idle	extinction_conf	16
162.432451	6.5172	idle	extinction_conf	16
162.440893	6.5172	idle	extinction_conf	16
162.449196	6.5172	idle	extinction_conf	16
162.457457	6.5172	idle	extinction_conf	16
162.465752	6.5172	idle	extinction_conf	16
162.473916	6.5172	idle	extinction_conf	16
162.482245	6.5172	idle	extinction_conf	16
162.492344	112.662	pursuit	extinction_conf	16
162.499172	112.662	pursuit	extinction_conf	16
162.507353	112.662	pursuit	extinction_conf	16
162.515794	112.662	pursuit	extinction_conf	16
162.524204	112.662	pursuit	extinction_conf	16
162.532384	112.662	pursuit	extinction_conf	16
162.540923	112.662	pursuit	extinction_conf	16
162.549116	112.662	pursuit	extinction_conf	16
162.557519	112.662	pursuit	extinction_conf	16
162.566428	112.662	pursuit	extinction_conf	16
162.574741	112.662	pursuit	extinction_conf	16
162.582601	112.662	pursuit	extinction_conf	16
162.590946	186.1582	lag	extinction_conf	16
162.59932	186.1582	lag	extinction_conf	16
162.607713	186.1582	lag	extinction_conf	16
162.616462	186.1582	lag	extinction_conf	16
162.624366	186.1582	lag	extinction_conf	16
162.632628	186.1582	lag	extinction_conf	16
162.640941	186.1582	lag	extinction_conf	16
162.649212	186.1582	lag	extinction_conf	16
162.657558	186.1582	lag	extinction_conf	16
162.665743	186.1582	lag	extinction_conf	16
162.674077	186.1582	lag	extinction_conf	16
162.682386	186.1582	lag	extinction_conf	16
162.690829	154.2787	lag	extinction_conf	16
162.699182	154.2787	lag	extinction_conf	16
162.707715	154.2787	lag	extinction_conf	16
162.716175	154.2787	lag	extinction_conf	16
162.72411	154.2787	lag	extinction_conf	16
162.732133	154.2787	lag	extinction_conf	16
162.740613	154.2787	lag	extinction_conf	16
162.749052	154.2787	lag	extinction_conf	16
162.757343	154.2787	lag	extinction_conf	16
162.766189	154.2787	lag	extinction_conf	16
162.773929	154.2787	lag	extinction_conf	16
162.782286	154.2787	lag	extinction_conf	16
162.790689	48.3467	reset	extinction_conf	16
162.799298	48.3467	idle	extinction_conf	16
162.807586	48.3467	idle	extinction_conf	16
162.816145	48.3467	idle	extinction_conf	16
162.82435	48.3467	idle	extinction_conf	16
162.832688	48.3467	idle	extinction_conf	16
162.841233	48.3467	idle	extinction_conf	16
162.849363	48.3467	idle	extinction_conf	16
162.857612	48.3467	idle	extinction_conf	16
162.866187	48.3467	idle	extinction_conf	16
162.874401	48.3467	idle	extinction_conf	16
162.882804	48.3467	idle	extinction_conf	16
162.891086	9.5611	idle	extinction_conf	16
162.899332	9.5611	idle	extinction_conf	16
162.907739	9.5611	idle	extinction_conf	16
162.916127	9.5611	idle	extinction_conf	16
162.924335	9.5611	idle	extinction_conf	16
162.933363	9.5611	idle	extinction_conf	16
162.940791	9.5611	idle	extinction_conf	16
162.949088	9.5611	idle	extinction_conf	16
162.95766	9.5611	idle	extinction_conf	16
162.966131	9.5611	idle	extinction_conf	16
162.974134	9.5611	idle	extinction_conf	16
162.982548	9.5611	idle	extinction_conf	16
162.990816	5.7644	idle	extinction_conf	16
162.99941	5.7644	idle	extinction_conf	16
163.007681	5.7644	idle	extinction_conf	16
163.015878	5.7644	idle	extinction_conf	16
163.024125	5.7644	idle	extinction_conf	16
163.032417	5.7644	idle	extinction_conf	16
163.04101	5.7644	idle	extinction_conf	16
163.049528	5.7644	idle	extinction_conf	16
163.057558	5.7644	idle	extinction_conf	16
163.065943	5.7644	idle	extinction_conf	16
163.074293	5.7644	idle	extinction_conf	16
163.082494	5.7644	idle	extinction_conf	16
163.090968	4.9461	idle	extinction_conf	16
163.099134	4.9461	idle	extinction_conf	16
163.107353	4.9461	idle	extinction_conf	16
163.116234	4.9461	idle	extinction_conf	16
163.124293	4.9461	idle	extinction_conf	16
163.132385	4.9461	idle	extinction_conf	16
163.14086	4.9461	idle	extinction_conf	16
163.149241	4.9461	idle	extinction_conf	16
163.157865	4.9461	idle	extinction_conf	16
163.165772	4.9461	idle	extinction_conf	16
163.174571	4.9461	idle	extinction_conf	16
163.182534	4.9461	idle	extinction_conf	16
163.190626	3.8824	idle	extinction_conf	16
163.19919	3.8824	idle	extinction_conf	16
163.207417	3.8824	idle	extinction_conf	16
163.215967	3.8824	idle	extinction_conf	16
163.224226	3.8824	idle	extinction_conf	16
163.232374	3.8824	idle	extinction_conf	16
163.240925	3.8824	idle	extinction_conf	16
163.249165	3.8824	idle	extinction_conf	16
163.257484	3.8824	idle	extinction_conf	16
163.265743	3.8824	idle	extinction_conf	16
163.274031	3.8824	idle	extinction_conf	16
163.282364	3.8824	idle	extinction_conf	16
163.290811	1.7385	idle	extinction_conf	16
163.299867	1.7385	idle	extinction_conf	16
163.307364	1.7385	idle	extinction_conf	16
163.315841	1.7385	idle	extinction_conf	16
163.324349	1.7385	idle	extinction_conf	16
163.332463	1.7385	idle	extinction_conf	16
163.340965	1.7385	idle	extinction_conf	16
163.349395	1.7385	idle	extinction_conf	16
163.357417	1.7385	idle	extinction_conf	16
163.365726	1.7385	idle	extinction_conf	16
163.374015	1.7385	idle	extinction_conf	16
163.382295	1.7385	idle	extinction_conf	16
163.390747	1.7222	idle	extinction_conf	16
163.399464	1.7222	idle	extinction_conf	16
163.407641	1.7222	idle	extinction_conf	16
163.415698	1.7222	idle	extinction_conf	16
163.424088	1.7222	idle	extinction_conf	16
163.432457	1.7222	idle	extinction_conf	16
163.440798	1.7222	idle	extinction_conf	16
163.449223	1.7222	idle	extinction_conf	16
163.457464	1.7222	idle	extinction_conf	16
163.465693	1.7222	idle	extinction_conf	16
163.474417	1.7222	idle	extinction_conf	16
163.482464	1.7222	idle	extinction_conf	16
163.490775	3.4078	idle	extinction_conf	16
163.499424	3.4078	idle	extinction_conf	16
163.507778	3.4078	idle	extinction_conf	16
163.515798	3.4078	idle	extinction_conf	16
163.524101	3.4078	idle	extinction_conf	16
163.532387	3.4078	idle	extinction_conf	16
163.541065	3.4078	idle	extinction_conf	16
163.549444	3.4078	idle	extinction_conf	16
163.557388	3.4078	idle	extinction_conf	16
163.565619	3.4078	idle	extinction_conf	16
163.574115	3.4078	idle	extinction_conf	16
163.582362	3.4078	idle	extinction_conf	16
163.590874	2.2949	idle	extinction_conf	16
163.599243	2.2949	idle	extinction_conf	16
163.607558	2.2949	idle	extinction_conf	16
163.615795	2.2949	idle	extinction_conf	16
163.624237	2.2949	idle	extinction_conf	16
163.632441	2.2949	idle	extinction_conf	16
163.640739	2.2949	idle	extinction_conf	16
163.649093	2.2949	idle	extinction_conf	16
163.65718	2.2949	idle	extinction_conf	16
163.666045	2.2949	idle	extinction_conf	16
163.674377	2.2949	idle	extinction_conf	16
163.682211	2.2949	idle	extinction_conf	16
163.690675	1.4603	idle	extinction_conf	16
163.698908	1.4603	idle	extinction_conf	16
163.707209	1.4603	idle	extinction_conf	16
163.715758	1.4603	idle	extinction_conf	16
163.724238	1.4603	idle	extinction_conf	16
163.732357	1.4603	idle	extinction_conf	16
163.740696	1.4603	idle	extinction_conf	16
163.749025	1.4603	idle	extinction_conf	16
163.757247	1.4603	idle	extinction_conf	16
163.765863	1.4603	idle	extinction_conf	16
163.774465	1.4603	idle	extinction_conf	16
163.782411	1.4603	idle	extinction_conf	16
163.790762	1.4603	idle	extinction_conf	16
163.798986	1.4603	idle	extinction_conf	16
163.807205	1.4603	idle	extinction_conf	16
163.815668	1.4603	idle	extinction_conf	16
163.823938	1.4603	idle	extinction_conf	16
163.832209	1.4603	idle	extinction_conf	16
163.840751	1.4603	idle	extinction_conf	16
163.848953	1.4603	idle	extinction_conf	16
163.857234	1.4603	idle	extinction_conf	16
163.865758	1.4603	idle	extinction_conf	16
163.874197	1.4603	idle	extinction_conf	16
163.88224	1.4603	idle	extinction_conf	16
163.89064	2.5895	idle	extinction_conf	16
163.899047	2.5895	idle	extinction_conf	16
163.90729	2.5895	idle	extinction_conf	16
163.915759	2.5895	idle	extinction_conf	16
163.924059	2.5895	idle	extinction_conf	16
163.932179	2.5895	idle	extinction_conf	16
163.940597	2.5895	idle	extinction_conf	16
163.950372	2.5895	idle	extinction_conf	16
163.957041	2.5895	idle	extinction_conf	16
163.965596	2.5895	idle	extinction_conf	16
163.973941	2.5895	idle	extinction_conf	16
163.982326	2.5895	idle	extinction_conf	16
163.990699	19.1184	idle	extinction_conf	16
163.99895	19.1184	idle	extinction_conf	16
164.007306	19.1184	idle	extinction_conf	16
164.015682	19.1184	idle	extinction_conf	16
164.02405	19.1184	idle	extinction_conf	16
164.032192	19.1184	idle	extinction_conf	16
164.040473	19.1184	idle	extinction_conf	16
164.048981	19.1184	idle	extinction_conf	16
164.057191	19.1184	idle	extinction_conf	16
164.065469	19.1184	idle	extinction_conf	16
164.073743	19.1184	idle	extinction_conf	16
164.082104	19.1184	idle	extinction_conf	16
164.090464	87.5086	pursuit	extinction_conf	16
164.098997	87.5086	pursuit	extinction_conf	16
164.107237	87.5086	pursuit	extinction_conf	16
164.115631	87.5086	pursuit	extinction_conf	16
164.123861	87.5086	pursuit	extinction_conf	16
164.132198	87.5086	pursuit	extinction_conf	16
164.140479	87.5086	pursuit	extinction_conf	16
164.148894	87.5086	pursuit	extinction_conf	16
164.157079	87.5086	pursuit	extinction_conf	16
164.165413	87.5086	pursuit	extinction_conf	16
164.17387	87.5086	pursuit	extinction_conf	16
164.181991	87.5086	pursuit	extinction_conf	16
164.190513	146.718	lag	extinction_conf	16
164.199017	146.718	lag	extinction_conf	16
164.207157	146.718	lag	extinction_conf	16
164.215484	146.718	lag	extinction_conf	16
164.223785	146.718	lag	extinction_conf	16
164.23192	146.718	lag	extinction_conf	16
164.240451	146.718	lag	extinction_conf	16
164.248795	146.718	lag	extinction_conf	16
164.257165	146.718	lag	extinction_conf	16
164.265604	146.718	lag	extinction_conf	16
164.273967	146.718	lag	extinction_conf	16
164.281987	146.718	lag	extinction_conf	16
164.290501	139.0755	lag	extinction_conf	16
164.299482	139.0755	lag	extinction_conf	16
164.306853	139.0755	lag	extinction_conf	16
164.315444	139.0755	lag	extinction_conf	16
164.323694	139.0755	lag	extinction_conf	16
164.332114	139.0755	lag	extinction_conf	16
164.340396	139.0755	lag	extinction_conf	16
164.348646	139.0755	lag	extinction_conf	16
164.356833	139.0755	lag	extinction_conf	16
164.365482	139.0755	lag	extinction_conf	16
164.373749	139.0755	lag	extinction_conf	16
164.38179	139.0755	lag	extinction_conf	16
164.391262	58.4931	reset	extinction_conf	16
164.398528	58.4931	reset	extinction_conf	16
164.406745	58.4931	reset	extinction_conf	16
164.415237	58.4931	reset	extinction_conf	16
164.423733	58.4931	reset	extinction_conf	16
164.431978	58.4931	reset	extinction_conf	16
164.440262	58.4931	reset	extinction_conf	16
164.448739	58.4931	reset	extinction_conf	16
164.457035	58.4931	reset	extinction_conf	16
164.465537	58.4931	reset	extinction_conf	16
164.473668	58.4931	reset	extinction_conf	16
164.481997	58.4931	reset	extinction_conf	16
164.490389	12.8832	idle	extinction_conf	16
164.498665	12.8832	idle	extinction_conf	16
164.507107	12.8832	idle	extinction_conf	16
164.515439	12.8832	idle	extinction_conf	16
164.523855	12.8832	idle	extinction_conf	16
164.532028	12.8832	idle	extinction_conf	16
164.540308	12.8832	idle	extinction_conf	16
164.548683	12.8832	idle	extinction_conf	16
164.556791	12.8832	idle	extinction_conf	16
164.565221	12.8832	idle	extinction_conf	16
164.573704	12.8832	idle	extinction_conf	16
164.581949	12.8832	idle	extinction_conf	16
164.590149	3.7514	idle	extinction_conf	16
164.598581	3.7514	idle	extinction_conf	16
164.606785	3.7514	idle	extinction_conf	16
164.615209	3.7514	idle	extinction_conf	16
164.624085	3.7514	idle	extinction_conf	16
164.632147	3.7514	idle	extinction_conf	16
164.640703	3.7514	idle	extinction_conf	16
164.649107	3.7514	idle	extinction_conf	16
164.6572	3.7514	idle	extinction_conf	16
164.665476	3.7514	idle	extinction_conf	16
164.673684	3.7514	idle	extinction_conf	16
164.682018	3.7514	idle	extinction_conf	16
164.690582	1.444	idle	extinction_conf	16
164.698819	1.444	idle	extinction_conf	16
164.70702	1.444	idle	extinction_conf	16
164.715668	1.444	idle	extinction_conf	16
164.723691	1.444	idle	extinction_conf	16
164.732061	1.444	idle	extinction_conf	16
164.740409	1.444	idle	extinction_conf	16
164.748845	1.444	idle	extinction_conf	16
164.757052	1.444	idle	extinction_conf	16
164.765518	1.444	idle	extinction_conf	16
164.773979	1.444	idle	extinction_conf	16
164.782046	1.444	idle	extinction_conf	16
164.790425	1.7713	idle	extinction_conf	16
164.798698	1.7713	idle	extinction_conf	16
164.807126	1.7713	idle	extinction_conf	16
164.815448	1.7713	idle	extinction_conf	16
164.824065	1.7713	idle	extinction_conf	16
164.831866	1.7713	idle	extinction_conf	16
164.840278	1.7713	idle	extinction_conf	16
164.848828	1.7713	idle	extinction_conf	16
164.856937	1.7713	idle	extinction_conf	16
164.865608	1.7713	idle	extinction_conf	16
164.873937	1.7713	idle	extinction_conf	16
164.881883	1.7713	idle	extinction_conf	16
164.890181	11.3286	idle	extinction_conf	16
164.898871	11.3286	idle	extinction_conf	16
164.9071	11.3286	idle	extinction_conf	16
164.915206	11.3286	idle	extinction_conf	16
164.923704	11.3286	idle	extinction_conf	16
164.931741	11.3286	idle	extinction_conf	16
164.94022	11.3286	idle	extinction_conf	16
164.948661	11.3286	idle	extinction_conf	16
164.957467	11.3286	idle	extinction_conf	16
164.965162	11.3286	idle	extinction_conf	16
164.973774	11.3286	idle	extinction_conf	16
164.982062	11.3286	idle	extinction_conf	16
164.9905	17.1546	idle	extinction_conf	16
164.998825	17.1546	idle	extinction_conf	16
165.006772	17.1546	idle	extinction_conf	16
165.015097	17.1546	idle	extinction_conf	16
165.0237	17.1546	idle	extinction_conf	16
165.032063	17.1546	idle	extinction_conf	16
165.040377	17.1546	idle	extinction_conf	16
165.048609	17.1546	idle	extinction_conf	16
165.056861	17.1546	idle	extinction_conf	16
165.065372	17.1546	idle	extinction_conf	16
165.073643	17.1546	idle	extinction_conf	16
165.081779	17.1546	idle	extinction_conf	16
165.09035	13.8488	idle	extinction_conf	16
165.098682	13.8488	idle	extinction_conf	16
165.106836	13.8488	idle	extinction_conf	16
165.115552	13.8488	idle	extinction_conf	16
165.123599	13.8488	idle	extinction_conf	16
165.132101	13.8488	idle	extinction_conf	16
165.140231	13.8488	idle	extinction_conf	16
165.148714	13.8488	idle	extinction_conf	16
165.156689	13.8488	idle	extinction_conf	16
165.165307	13.8488	idle	extinction_conf	16
165.173888	13.8488	idle	extinction_conf	16
165.181973	13.8488	idle	extinction_conf	16
165.190191	32.3251	idle	extinction_conf	16
165.198664	32.3251	idle	extinction_conf	16
165.206928	32.3251	idle	extinction_conf	16
165.215342	32.3251	idle	extinction_conf	16
165.22347	32.3251	idle	extinction_conf	16
165.231847	32.3251	idle	extinction_conf	16
165.240244	32.3251	idle	extinction_conf	16
165.248965	32.3251	idle	extinction_conf	16
165.257212	32.3251	idle	extinction_conf	16
165.265579	32.3251	idle	extinction_conf	16
165.273573	32.3251	idle	extinction_conf	16
165.282211	32.3251	idle	extinction_conf	16
165.290291	122.8575	lag	extinction_conf	16
165.298778	122.8575	lag	extinction_conf	16
165.306896	122.8575	lag	extinction_conf	16
165.315178	122.8575	lag	extinction_conf	16
165.32363	122.8575	lag	extinction_conf	16
165.331946	122.8575	lag	extinction_conf	16
165.340417	122.8575	lag	extinction_conf	16
165.348525	122.8575	lag	extinction_conf	16
165.356807	122.8575	lag	extinction_conf	16
165.365151	122.8575	lag	extinction_conf	16
165.37344	122.8575	lag	extinction_conf	16
165.381627	122.8575	lag	extinction_conf	16
165.390177	160.8739	lag	extinction_conf	16
165.398686	160.8739	lag	extinction_conf	16
165.406827	160.8739	lag	extinction_conf	16
165.415239	160.8739	lag	extinction_conf	16
165.423793	160.8739	lag	extinction_conf	16
165.431716	160.8739	lag	extinction_conf	16
165.440096	160.8739	lag	extinction_conf	16
165.448549	160.8739	lag	extinction_conf	16
165.456889	160.8739	lag	extinction_conf	16
165.465467	160.8739	lag	extinction_conf	16
165.47365	160.8739	lag	extinction_conf	16
165.482062	160.8739	lag	extinction_conf	16
165.490432	140.532	lag	extinction_conf	16
165.498542	140.532	lag	extinction_conf	16
165.506851	140.532	lag	extinction_conf	16
165.515648	140.532	lag	extinction_conf	16
165.523467	140.532	lag	extinction_conf	16
165.531929	140.532	lag	extinction_conf	16
165.540289	140.532	lag	extinction_conf	16
165.548561	140.532	lag	extinction_conf	16
165.556701	140.532	lag	extinction_conf	16
165.564993	140.532	lag	extinction_conf	16
165.573446	140.532	lag	extinction_conf	16
165.581684	140.532	lag	extinction_conf	16
165.590083	71.5526	reset	extinction_conf	16
165.598358	71.5526	reset	extinction_conf	16
165.606547	71.5526	reset	extinction_conf	16
165.615166	71.5526	reset	extinction_conf	16
165.623511	71.5526	reset	extinction_conf	16
165.63174	71.5526	reset	extinction_conf	16
165.640004	71.5526	reset	extinction_conf	16
165.648551	71.5526	reset	extinction_conf	16
165.656728	71.5526	reset	extinction_conf	16
165.66514	71.5526	reset	extinction_conf	16
165.673385	71.5526	reset	extinction_conf	16
165.681612	71.5526	reset	extinction_conf	16
165.690073	27.972	idle	extinction_conf	16
165.698389	27.972	idle	extinction_conf	16
165.706523	27.972	idle	extinction_conf	16
165.715257	27.972	idle	extinction_conf	16
165.723532	27.972	idle	extinction_conf	16
165.731677	27.972	idle	extinction_conf	16
165.740207	27.972	idle	extinction_conf	16
165.748622	27.972	idle	extinction_conf	16
165.756571	27.972	idle	extinction_conf	16
165.765028	27.972	idle	extinction_conf	16
165.773383	27.972	idle	extinction_conf	16
165.781666	27.972	idle	extinction_conf	16
165.790244	10.9031	idle	extinction_conf	16
165.798344	10.9031	idle	extinction_conf	16
165.806787	10.9031	idle	extinction_conf	16
165.815057	10.9031	idle	extinction_conf	16
165.823346	10.9031	idle	extinction_conf	16
165.831946	10.9031	idle	extinction_conf	16
165.840039	10.9031	idle	extinction_conf	16
165.848775	10.9031	idle	extinction_conf	16
165.856665	10.9031	idle	extinction_conf	16
165.865063	10.9031	idle	extinction_conf	16
165.873375	10.9031	idle	extinction_conf	16
165.8818	10.9031	idle	extinction_conf	16
165.890072	7.3027	idle	extinction_conf	16
165.898509	7.3027	idle	extinction_conf	16
165.906751	7.3027	idle	extinction_conf	16
165.915218	7.3027	idle	extinction_conf	16
165.923393	7.3027	idle	extinction_conf	16
165.931732	7.3027	idle	extinction_conf	16
165.940186	7.3027	idle	extinction_conf	16
165.948343	7.3027	idle	extinction_conf	16
165.956553	7.3027	idle	extinction_conf	16
165.966311	7.3027	idle	extinction_conf	16
165.973172	7.3027	idle	extinction_conf	16
165.982564	7.3027	idle	extinction_conf	16
165.990243	5.6335	idle	extinction_conf	16
165.998221	5.6335	idle	extinction_conf	16
166.006439	5.6335	idle	extinction_conf	16
166.014567	5.6335	idle	extinction_conf	16
166.022939	5.6335	idle	extinction_conf	16
166.031385	5.6335	idle	extinction_conf	16
166.040011	5.6335	idle	extinction_conf	16
166.048285	5.6335	idle	extinction_conf	16
166.056876	5.6335	idle	extinction_conf	16
166.064975	5.6335	idle	extinction_conf	16
166.073176	5.6335	idle	extinction_conf	16
166.08126	5.6335	idle	extinction_conf	16
166.089574	12.9651	idle	extinction_conf	16
166.097958	12.9651	idle	extinction_conf	16
166.106288	12.9651	idle	extinction_conf	16
166.115022	12.9651	idle	extinction_conf	16
166.12345	12.9651	idle	extinction_conf	16
166.131669	12.9651	idle	extinction_conf	16
166.139918	12.9651	idle	extinction_conf	16
166.14833	12.9651	idle	extinction_conf	16
166.157053	12.9651	idle	extinction_conf	16
166.164925	12.9651	idle	extinction_conf	16
166.173301	12.9651	idle	extinction_conf	16
166.181447	12.9651	idle	extinction_conf	16
166.189811	70.1779	pursuit	extinction_conf	16
166.19811	70.1779	pursuit	extinction_conf	16
166.206183	70.1779	pursuit	extinction_conf	16
166.214825	70.1779	pursuit	extinction_conf	16
166.223101	70.1779	pursuit	extinction_conf	16
166.231428	70.1779	pursuit	extinction_conf	16
166.239915	70.1779	pursuit	extinction_conf	16
166.248329	70.1779	pursuit	extinction_conf	16
166.256436	70.1779	pursuit	extinction_conf	16
166.264899	70.1779	pursuit	extinction_conf	16
166.27338	70.1779	pursuit	extinction_conf	16
166.281365	70.1779	pursuit	extinction_conf	16
166.289808	127.2925	lag	extinction_conf	16
166.298338	127.2925	lag	extinction_conf	16
166.306614	127.2925	lag	extinction_conf	16
166.315087	127.2925	lag	extinction_conf	16
166.323236	127.2925	lag	extinction_conf	16
166.331526	127.2925	lag	extinction_conf	16
166.339971	127.2925	lag	extinction_conf	16
166.348418	127.2925	lag	extinction_conf	16
166.356425	127.2925	lag	extinction_conf	16
166.36501	127.2925	lag	extinction_conf	16
166.373237	127.2925	lag	extinction_conf	16
166.381536	127.2925	lag	extinction_conf	16
166.390245	152.6586	lag	extinction_conf	16
166.397961	152.6586	lag	extinction_conf	16
166.40648	152.6586	lag	extinction_conf	16
166.415083	152.6586	lag	extinction_conf	16
166.423382	152.6586	lag	extinction_conf	16
166.431622	152.6586	lag	extinction_conf	16
166.439773	152.6586	lag	extinction_conf	16
166.448508	152.6586	lag	extinction_conf	16
166.456372	152.6586	lag	extinction_conf	16
166.464952	152.6586	lag	extinction_conf	16
166.473086	152.6586	lag	extinction_conf	16
166.481402	152.6586	lag	extinction_conf	16
166.489814	147.9781	lag	extinction_conf	16
166.498345	147.9781	lag	extinction_conf	16
166.506388	147.9781	lag	extinction_conf	16
166.514963	147.9781	lag	extinction_conf	16
166.523328	147.9781	lag	extinction_conf	16
166.531572	147.9781	lag	extinction_conf	16
166.540035	147.9781	lag	extinction_conf	16
166.548117	147.9781	lag	extinction_conf	16
166.55669	147.9781	lag	extinction_conf	16
166.564836	147.9781	lag	extinction_conf	16
166.5732	147.9781	lag	extinction_conf	16
166.581504	147.9781	lag	extinction_conf	16
166.589857	100.028	reset	extinction_conf	16
166.598189	100.028	reset	extinction_conf	16
166.606588	100.028	reset	extinction_conf	16
166.614868	100.028	reset	extinction_conf	16
166.623226	100.028	reset	extinction_conf	16
166.631427	100.028	reset	extinction_conf	16
166.639961	100.028	reset	extinction_conf	16
166.648259	100.028	reset	extinction_conf	16
166.656474	100.028	reset	extinction_conf	16
166.665063	100.028	reset	extinction_conf	16
166.673257	100.028	reset	extinction_conf	16
166.681486	100.028	reset	extinction_conf	16
166.689697	27.661	idle	extinction_conf	16
166.69822	27.661	idle	extinction_conf	16
166.706512	27.661	idle	extinction_conf	16
166.714752	27.661	idle	extinction_conf	16
166.723201	27.661	idle	extinction_conf	16
166.73135	27.661	idle	extinction_conf	16
166.739879	27.661	idle	extinction_conf	16
166.748102	27.661	idle	extinction_conf	16
166.756613	27.661	idle	extinction_conf	16
166.764815	27.661	idle	extinction_conf	16
166.773124	27.661	idle	extinction_conf	16
166.781484	27.661	idle	extinction_conf	16
166.789826	8.0882	idle	extinction_conf	16
166.798112	8.0882	idle	extinction_conf	16
166.806455	8.0882	idle	extinction_conf	16
166.814766	8.0882	idle	extinction_conf	16
166.823179	8.0882	idle	extinction_conf	16
166.831249	8.0882	idle	extinction_conf	16
166.839786	8.0882	idle	extinction_conf	16
166.848166	8.0882	idle	extinction_conf	16
166.856374	8.0882	idle	extinction_conf	16
166.864707	8.0882	idle	extinction_conf	16
166.873107	8.0882	idle	extinction_conf	16
166.881312	8.0882	idle	extinction_conf	16
166.88975	5.5025	idle	extinction_conf	16
166.898197	5.5025	idle	extinction_conf	16
166.906152	5.5025	idle	extinction_conf	16
166.914999	5.5025	idle	extinction_conf	16
166.923052	5.5025	idle	extinction_conf	16
166.931588	5.5025	idle	extinction_conf	16
166.93978	5.5025	idle	extinction_conf	16
166.948073	5.5025	idle	extinction_conf	16
166.95625	5.5025	idle	extinction_conf	16
166.965013	5.5025	idle	extinction_conf	16
166.97299	5.5025	idle	extinction_conf	16
166.981318	5.5025	idle	extinction_conf	16
166.989627	4.8479	idle	extinction_conf	16
166.998161	4.8479	idle	extinction_conf	16
167.006109	4.8479	idle	extinction_conf	16
167.014644	4.8479	idle	extinction_conf	16
167.022859	4.8479	idle	extinction_conf	16
167.031279	4.8479	idle	extinction_conf	16
167.039605	4.8479	idle	extinction_conf	16
167.047947	4.8479	idle	extinction_conf	16
167.056182	4.8479	idle	extinction_conf	16
167.064823	4.8479	idle	extinction_conf	16
167.073321	4.8479	idle	extinction_conf	16
167.081206	4.8479	idle	extinction_conf	16
167.089918	5.5025	idle	extinction_conf	16
167.097926	5.5025	idle	extinction_conf	16
167.106721	5.5025	idle	extinction_conf	16
167.114987	5.5025	idle	extinction_conf	16
167.123021	5.5025	idle	extinction_conf	16
167.131409	5.5025	idle	extinction_conf	16
167.139568	5.5025	idle	extinction_conf	16
167.148077	5.5025	idle	extinction_conf	16
167.156392	5.5025	idle	extinction_conf	16
167.164753	5.5025	idle	extinction_conf	16
167.173078	5.5025	idle	extinction_conf	16
167.181465	5.5025	idle	extinction_conf	16
167.190179	5.3552	idle	extinction_conf	16
167.198168	5.3552	idle	extinction_conf	16
167.206178	5.3552	idle	extinction_conf	16
167.214643	5.3552	idle	extinction_conf	16
167.222878	5.3552	idle	extinction_conf	16
167.231207	5.3552	idle	extinction_conf	16
167.239832	5.3552	idle	extinction_conf	16
167.247981	5.3552	idle	extinction_conf	16
167.256279	5.3552	idle	extinction_conf	16
167.264676	5.3552	idle	extinction_conf	16
167.272944	5.3552	idle	extinction_conf	16
167.281303	5.3552	idle	extinction_conf	16
167.289521	5.4371	idle	extinction_conf	16
167.298009	5.4371	idle	extinction_conf	16
167.306314	5.4371	idle	extinction_conf	16
167.31449	5.4371	idle	extinction_conf	16
167.322952	5.4371	idle	extinction_conf	16
167.331093	5.4371	idle	extinction_conf	16
167.339587	5.4371	idle	extinction_conf	16
167.34789	5.4371	idle	extinction_conf	16
167.356108	5.4371	idle	extinction_conf	16
167.36474	5.4371	idle	extinction_conf	16
167.373181	5.4371	idle	extinction_conf	16
167.381176	5.4371	idle	extinction_conf	16
167.389793	5.5516	idle	extinction_conf	16
167.397762	5.5516	idle	extinction_conf	16
167.406279	5.5516	idle	extinction_conf	16
167.414565	5.5516	idle	extinction_conf	16
167.422923	5.5516	idle	extinction_conf	16
167.431533	5.5516	idle	extinction_conf	16
167.439848	5.5516	idle	extinction_conf	16
167.448159	5.5516	idle	extinction_conf	16
167.456154	5.5516	idle	extinction_conf	16
167.464749	5.5516	idle	extinction_conf	16
167.472964	5.5516	idle	extinction_conf	16
167.481207	5.5516	idle	extinction_conf	16
167.489694	5.5516	idle	extinction_conf	16
167.497829	5.5516	idle	extinction_conf	16
167.506183	5.5516	idle	extinction_conf	16
167.514587	5.5516	idle	extinction_conf	16
167.522884	5.5516	idle	extinction_conf	16
167.531063	5.5516	idle	extinction_conf	16
167.539473	5.5516	idle	extinction_conf	16
167.547792	5.5516	idle	extinction_conf	16
167.556197	5.5516	idle	extinction_conf	16
167.564557	5.5516	idle	extinction_conf	16
167.572884	5.5516	idle	extinction_conf	16
167.581102	5.5516	idle	extinction_conf	16
167.589498	6.0753	idle	extinction_conf	16
167.597886	6.0753	idle	extinction_conf	16
167.606166	6.0753	idle	extinction_conf	16
167.614563	6.0753	idle	extinction_conf	16
167.622827	6.0753	idle	extinction_conf	16
167.631074	6.0753	idle	extinction_conf	16
167.641206	6.0753	idle	extinction_conf	16
167.64858	6.0753	idle	extinction_conf	16
167.655841	6.0753	idle	extinction_conf	16
167.664352	6.0753	idle	extinction_conf	16
167.672806	6.0753	idle	extinction_conf	16
167.680793	6.0753	idle	extinction_conf	16
167.689258	6.5826	idle	extinction_conf	16
167.697686	6.5826	idle	extinction_conf	16
167.706297	6.5826	idle	extinction_conf	16
167.714696	6.5826	idle	extinction_conf	16
167.722889	6.5826	idle	extinction_conf	16
167.730893	6.5826	idle	extinction_conf	16
167.739504	6.5826	idle	extinction_conf	16
167.747683	6.5826	idle	extinction_conf	16
167.755715	6.5826	idle	extinction_conf	16
167.764114	6.5826	idle	extinction_conf	16
167.772585	6.5826	idle	extinction_conf	16
167.780891	6.5826	idle	extinction_conf	16
167.789257	6.5172	idle	extinction_conf	16
167.797727	6.5172	idle	extinction_conf	16
167.806028	6.5172	idle	extinction_conf	16
167.814388	6.5172	idle	extinction_conf	16
167.82267	6.5172	idle	extinction_conf	16
167.831161	6.5172	idle	extinction_conf	16
167.839134	6.5172	idle	extinction_conf	16
167.847592	6.5172	idle	extinction_conf	16
167.855643	6.5172	idle	extinction_conf	16
167.864339	6.5172	idle	extinction_conf	16
167.872683	6.5172	idle	extinction_conf	16
167.880919	6.5172	idle	extinction_conf	16
167.889447	4.9134	idle	extinction_conf	16
167.897634	4.9134	idle	extinction_conf	16
167.905946	4.9134	idle	extinction_conf	16
167.914215	4.9134	idle	extinction_conf	16
167.922946	4.9134	idle	extinction_conf	16
167.931032	4.9134	idle	extinction_conf	16
167.939297	4.9134	idle	extinction_conf	16
167.947635	4.9134	idle	extinction_conf	16
167.956073	4.9134	idle	extinction_conf	16
167.96445	4.9134	idle	extinction_conf	16
167.972648	4.9134	idle	extinction_conf	16
167.980964	4.9134	idle	extinction_conf	16
167.989483	5.4862	idle	extinction_conf	16
167.997951	5.4862	idle	extinction_expl	16
168.006224	5.4862	idle	extinction_expl	16
168.014751	5.4862	idle	extinction_expl	16
168.022715	5.4862	idle	extinction_expl	16
168.031068	5.4862	idle	extinction_expl	16
168.039221	5.4862	idle	extinction_expl	16
168.047683	5.4862	idle	extinction_expl	16
168.05612	5.4862	idle	extinction_expl	16
168.064449	5.4862	idle	extinction_expl	16
168.072725	5.4862	idle	extinction_expl	16
168.081247	5.4862	idle	extinction_expl	16
168.089576	5.6171	idle	extinction_expl	16
168.097823	5.6171	idle	extinction_expl	16
168.106205	5.6171	idle	extinction_expl	16
168.114282	5.6171	idle	extinction_expl	16
168.122877	5.6171	idle	extinction_expl	16
168.130873	5.6171	idle	extinction_expl	16
168.139374	5.6171	idle	extinction_expl	16
168.148702	5.6171	idle	extinction_expl	16
168.156081	5.6171	idle	extinction_expl	16
168.164675	5.6171	idle	extinction_expl	16
168.172767	5.6171	idle	extinction_expl	16
168.181194	5.6171	idle	extinction_expl	16
168.189366	5.5189	idle	extinction_expl	16
168.198043	5.5189	idle	extinction_expl	16
168.206045	5.5189	idle	extinction_expl	16
168.214333	5.5189	idle	extinction_expl	16
168.222622	5.5189	idle	extinction_expl	16
168.23111	5.5189	idle	extinction_expl	16
168.23955	5.5189	idle	extinction_expl	16
168.247818	5.5189	idle	extinction_expl	16
168.25597	5.5189	idle	extinction_expl	16
168.264274	5.5189	idle	extinction_expl	16
168.272741	5.5189	idle	extinction_expl	16
168.280766	5.5189	idle	extinction_expl	16
168.289357	5.7807	idle	extinction_expl	16
168.297587	5.7807	idle	extinction_expl	16
168.305868	5.7807	idle	extinction_expl	16
168.314328	5.7807	idle	extinction_expl	16
168.322595	5.7807	idle	extinction_expl	16
168.330837	5.7807	idle	extinction_expl	16
168.339126	5.7807	idle	extinction_expl	16
168.347516	5.7807	idle	extinction_expl	16
168.355934	5.7807	idle	extinction_expl	16
168.364206	5.7807	idle	extinction_expl	16
168.372639	5.7807	idle	extinction_expl	16
168.38082	5.7807	idle	extinction_expl	16
168.389311	5.6498	idle	extinction_expl	16
168.397517	5.6498	idle	extinction_expl	16
168.405824	5.6498	idle	extinction_expl	16
168.414401	5.6498	idle	extinction_expl	16
168.422673	5.6498	idle	extinction_expl	16
168.430891	5.6498	idle	extinction_expl	16
168.439413	5.6498	idle	extinction_expl	16
168.447587	5.6498	idle	extinction_expl	16
168.45576	5.6498	idle	extinction_expl	16
168.464719	5.6498	idle	extinction_expl	16
168.4726	5.6498	idle	extinction_expl	16
168.480754	5.6498	idle	extinction_expl	16
168.489241	5.3716	idle	extinction_expl	16
168.49754	5.3716	idle	extinction_expl	16
168.505757	5.3716	idle	extinction_expl	16
168.514821	5.3716	idle	extinction_expl	16
168.522768	5.3716	idle	extinction_expl	16
168.530949	5.3716	idle	extinction_expl	16
168.539555	5.3716	idle	extinction_expl	16
168.54782	5.3716	idle	extinction_expl	16
168.555818	5.3716	idle	extinction_expl	16
168.564125	5.3716	idle	extinction_expl	16
168.572611	5.3716	idle	extinction_expl	16
168.580853	5.3716	idle	extinction_expl	16
168.58965	5.2898	idle	extinction_expl	16
168.597719	5.2898	idle	extinction_expl	16
168.605884	5.2898	idle	extinction_expl	16
168.614432	5.2898	idle	extinction_expl	16
168.622624	5.2898	idle	extinction_expl	16
168.630789	5.2898	idle	extinction_expl	16
168.639248	5.2898	idle	extinction_expl	16
168.647596	5.2898	idle	extinction_expl	16
168.655949	5.2898	idle	extinction_expl	16
168.664425	5.2898	idle	extinction_expl	16
168.672456	5.2898	idle	extinction_expl	16
168.68078	5.2898	idle	extinction_expl	16
168.689427	5.7807	idle	extinction_expl	16
168.697601	5.7807	idle	extinction_expl	16
168.705704	5.7807	idle	extinction_expl	16
168.714184	5.7807	idle	extinction_expl	16
168.722475	5.7807	idle	extinction_expl	16
168.73058	5.7807	idle	extinction_expl	16
168.739263	5.7807	idle	extinction_expl	16
168.747609	5.7807	idle	extinction_expl	16
168.755741	5.7807	idle	extinction_expl	16
168.764179	5.7807	idle	extinction_expl	16
168.772602	5.7807	idle	extinction_expl	16
168.781245	5.7807	idle	extinction_expl	16
168.789406	8.5792	idle	extinction_expl	16
168.79769	8.5792	idle	extinction_expl	16
168.806086	8.5792	idle	extinction_expl	16
168.814227	8.5792	idle	extinction_expl	16
168.822516	8.5792	idle	extinction_expl	16
168.830676	8.5792	idle	extinction_expl	16
168.839343	8.5792	idle	extinction_expl	16
168.847581	8.5792	idle	extinction_expl	16
168.855705	8.5792	idle	extinction_expl	16
168.864194	8.5792	idle	extinction_expl	16
168.872588	8.5792	idle	extinction_expl	16
168.880863	8.5792	idle	extinction_expl	16
168.889125	10.723	idle	extinction_expl	16
168.897611	10.723	idle	extinction_expl	16
168.90568	10.723	idle	extinction_expl	16
168.91425	10.723	idle	extinction_expl	16
168.922633	10.723	idle	extinction_expl	16
168.930831	10.723	idle	extinction_expl	16
168.939236	10.723	idle	extinction_expl	16
168.947285	10.723	idle	extinction_expl	16
168.955743	10.723	idle	extinction_expl	16
168.964094	10.723	idle	extinction_expl	16
168.972574	10.723	idle	extinction_expl	16
168.980738	10.723	idle	extinction_expl	16
168.989085	8.9883	idle	extinction_expl	16
168.997526	8.9883	idle	extinction_expl	16
169.005785	8.9883	idle	extinction_expl	16
169.014148	8.9883	idle	extinction_expl	16
169.02308	8.9883	idle	extinction_expl	16
169.030472	8.9883	idle	extinction_expl	16
169.039204	8.9883	idle	extinction_expl	16
169.047448	8.9883	idle	extinction_expl	16
169.055828	8.9883	idle	extinction_expl	16
169.064105	8.9883	idle	extinction_expl	16
169.072633	8.9883	idle	extinction_expl	16
169.080788	8.9883	idle	extinction_expl	16
169.089507	7.0409	idle	extinction_expl	16
169.097653	7.0409	idle	extinction_expl	16
169.106046	7.0409	idle	extinction_expl	16
169.114211	7.0409	idle	extinction_expl	16
169.122317	7.0409	idle	extinction_expl	16
169.130694	7.0409	idle	extinction_expl	16
169.139307	7.0409	idle	extinction_expl	16
169.147327	7.0409	idle	extinction_expl	16
169.155632	7.0409	idle	extinction_expl	16
169.164103	7.0409	idle	extinction_expl	16
169.172459	7.0409	idle	extinction_expl	16
169.180596	7.0409	idle	extinction_expl	16
169.189145	6.3699	idle	extinction_expl	16
169.19749	6.3699	idle	extinction_expl	16
169.205648	6.3699	idle	extinction_expl	16
169.213863	6.3699	idle	extinction_expl	16
169.222332	6.3699	idle	extinction_expl	16
169.230588	6.3699	idle	extinction_expl	16
169.239179	6.3699	idle	extinction_expl	16
169.247312	6.3699	idle	extinction_expl	16
169.255684	6.3699	idle	extinction_expl	16
169.264056	6.3699	idle	extinction_expl	16
169.272377	6.3699	idle	extinction_expl	16
169.280724	6.3699	idle	extinction_expl	16
169.288854	6.6645	idle	extinction_expl	16
169.297362	6.6645	idle	extinction_expl	16
169.305555	6.6645	idle	extinction_expl	16
169.315735	6.6645	idle	extinction_expl	16
169.323982	6.6645	idle	extinction_expl	16
169.330512	6.6645	idle	extinction_expl	16
169.338997	6.6645	idle	extinction_expl	16
169.347259	6.6645	idle	extinction_expl	16
169.355249	6.6645	idle	extinction_expl	16
169.363544	6.6645	idle	extinction_expl	16
169.372042	6.6645	idle	extinction_expl	16
169.380594	6.6645	idle	extinction_expl	16
169.388877	6.6808	idle	extinction_expl	16
169.397294	6.6808	idle	extinction_expl	16
169.405596	6.6808	idle	extinction_expl	16
169.413823	6.6808	idle	extinction_expl	16
169.422248	6.6808	idle	extinction_expl	16
169.4304	6.6808	idle	extinction_expl	16
169.438939	6.6808	idle	extinction_expl	16
169.447021	6.6808	idle	extinction_expl	16
169.455563	6.6808	idle	extinction_expl	16
169.463669	6.6808	idle	extinction_expl	16
169.472323	6.6808	idle	extinction_expl	16
169.480414	6.6808	idle	extinction_expl	16
169.488933	6.8445	idle	extinction_expl	16
169.49715	6.8445	idle	extinction_expl	16
169.505412	6.8445	idle	extinction_expl	16
169.513888	6.8445	idle	extinction_expl	16
169.522239	6.8445	idle	extinction_expl	16
169.530608	6.8445	idle	extinction_expl	16
169.538924	6.8445	idle	extinction_expl	16
169.547542	6.8445	idle	extinction_expl	16
169.555547	6.8445	idle	extinction_expl	16
169.564005	6.8445	idle	extinction_expl	16
169.572067	6.8445	idle	extinction_expl	16
169.580786	6.8445	idle	extinction_expl	16
169.58892	6.4681	idle	extinction_expl	16
169.597124	6.4681	idle	extinction_expl	16
169.605485	6.4681	idle	extinction_expl	16
169.614176	6.4681	idle	extinction_expl	16
169.62212	6.4681	idle	extinction_expl	16
169.630394	6.4681	idle	extinction_expl	16
169.639312	6.4681	idle	extinction_expl	16
169.647101	6.4681	idle	extinction_expl	16
169.655449	6.4681	idle	extinction_expl	16
169.663796	6.4681	idle	extinction_expl	16
169.672598	6.4681	idle	extinction_expl	16
169.680887	6.4681	idle	extinction_expl	16
169.689457	6.239	idle	extinction_expl	16
169.697817	6.239	idle	extinction_expl	16
169.705779	6.239	idle	extinction_expl	16
169.713958	6.239	idle	extinction_expl	16
169.722192	6.239	idle	extinction_expl	16
169.73052	6.239	idle	extinction_expl	16
169.73898	6.239	idle	extinction_expl	16
169.74722	6.239	idle	extinction_expl	16
169.755565	6.239	idle	extinction_expl	16
169.763912	6.239	idle	extinction_expl	16
169.772253	6.239	idle	extinction_expl	16
169.780462	6.239	idle	extinction_expl	16
169.78886	6.1735	idle	extinction_expl	16
169.79726	6.1735	idle	extinction_expl	16
169.805425	6.1735	idle	extinction_expl	16
169.813911	6.1735	idle	extinction_expl	16
169.822346	6.1735	idle	extinction_expl	16
169.830539	6.1735	idle	extinction_expl	16
169.838897	6.1735	idle	extinction_expl	16
169.847191	6.1735	idle	extinction_expl	16
169.85542	6.1735	idle	extinction_expl	16
169.863654	6.1735	idle	extinction_expl	16
169.872049	6.1735	idle	extinction_expl	16
169.880299	6.1735	idle	extinction_expl	16
169.888688	6.0098	idle	extinction_expl	16
169.897184	6.0098	idle	extinction_expl	16
169.905381	6.0098	idle	extinction_expl	16
169.913888	6.0098	idle	extinction_expl	16
169.922134	6.0098	idle	extinction_expl	16
169.930739	6.0098	idle	extinction_expl	16
169.938889	6.0098	idle	extinction_expl	16
169.947181	6.0098	idle	extinction_expl	16
169.955404	6.0098	idle	extinction_expl	16
169.96391	6.0098	idle	extinction_expl	16
169.972094	6.0098	idle	extinction_expl	16
169.980515	6.0098	idle	extinction_expl	16
169.988792	5.9935	idle	extinction_expl	16
169.997103	5.9935	idle	extinction_expl	16
170.005548	5.9935	idle	extinction_expl	16
170.01389	5.9935	idle	extinction_expl	16
170.022118	5.9935	idle	extinction_expl	16
170.03044	5.9935	idle	extinction_expl	16
170.03904	5.9935	idle	extinction_expl	16
170.047385	5.9935	idle	extinction_expl	16
170.05519	5.9935	idle	extinction_expl	16
170.063958	5.9935	idle	extinction_expl	16
170.072222	5.9935	idle	extinction_expl	16
170.080325	5.9935	idle	extinction_expl	16
170.08866	6.0426	idle	extinction_expl	16
170.097263	6.0426	idle	extinction_expl	16
170.105432	6.0426	idle	extinction_expl	16
170.113966	6.0426	idle	extinction_expl	16
170.122173	6.0426	idle	extinction_expl	16
170.130497	6.0426	idle	extinction_expl	16
170.139006	6.0426	idle	extinction_expl	16
170.14712	6.0426	idle	extinction_expl	16
170.155407	6.0426	idle	extinction_expl	16
170.163812	6.0426	idle	extinction_expl	16
170.172157	6.0426	idle	extinction_expl	16
170.180457	6.0426	idle	extinction_expl	16
170.188709	5.8626	idle	extinction_expl	16
170.197075	5.8626	idle	extinction_expl	16
170.205582	5.8626	idle	extinction_expl	16
170.213601	5.8626	idle	extinction_expl	16
170.222218	5.8626	idle	extinction_expl	16
170.230489	5.8626	idle	extinction_expl	16
170.238926	5.8626	idle	extinction_expl	16
170.246995	5.8626	idle	extinction_expl	16
170.255386	5.8626	idle	extinction_expl	16
170.263772	5.8626	idle	extinction_expl	16
170.272201	5.8626	idle	extinction_expl	16
170.28045	5.8626	idle	extinction_expl	16
170.289047	5.8135	idle	extinction_expl	16
170.297256	5.8135	idle	extinction_expl	16
170.305464	5.8135	idle	extinction_expl	16
170.313579	5.8135	idle	extinction_expl	16
170.321808	5.8135	idle	extinction_expl	16
170.330254	5.8135	idle	extinction_expl	16
170.338874	5.8135	idle	extinction_expl	16
170.347088	5.8135	idle	extinction_expl	16
170.35532	5.8135	idle	extinction_expl	16
170.363886	5.8135	idle	extinction_expl	16
170.37194	5.8135	idle	extinction_expl	16
170.380445	5.8135	idle	extinction_expl	16
170.389185	5.9117	idle	extinction_expl	16
170.396981	5.9117	idle	extinction_expl	16
170.405218	5.9117	idle	extinction_expl	16
170.413686	5.9117	idle	extinction_expl	16
170.421798	5.9117	idle	extinction_expl	16
170.430073	5.9117	idle	extinction_expl	16
170.438892	5.9117	idle	extinction_expl	16
170.447123	5.9117	idle	extinction_expl	16
170.455539	5.9117	idle	extinction_expl	16
170.46414	5.9117	idle	extinction_expl	16
170.47195	5.9117	idle	extinction_expl	16
170.480418	5.9117	idle	extinction_expl	16
170.488413	6.239	idle	extinction_expl	16
170.49693	6.239	idle	extinction_expl	16
170.50536	6.239	idle	extinction_expl	16
170.513932	6.239	idle	extinction_expl	16
170.522267	6.239	idle	extinction_expl	16
170.530698	6.239	idle	extinction_expl	16
170.538594	6.239	idle	extinction_expl	16
170.546888	6.239	idle	extinction_expl	16
170.555219	6.239	idle	extinction_expl	16
170.563652	6.239	idle	extinction_expl	16
170.571958	6.239	idle	extinction_expl	16
170.580206	6.239	idle	extinction_expl	16
170.588427	7.3354	idle	extinction_expl	16
170.597054	7.3354	idle	extinction_expl	16
170.605269	7.3354	idle	extinction_expl	16
170.613667	7.3354	idle	extinction_expl	16
170.622232	7.3354	idle	extinction_expl	16
170.630257	7.3354	idle	extinction_expl	16
170.638859	7.3354	idle	extinction_expl	16
170.646993	7.3354	idle	extinction_expl	16
170.655411	7.3354	idle	extinction_expl	16
170.663642	7.3354	idle	extinction_expl	16
170.671988	7.3354	idle	extinction_expl	16
170.680256	7.3354	idle	extinction_expl	16
170.688462	8.841	idle	extinction_expl	16
170.696829	8.841	idle	extinction_expl	16
170.7051	8.841	idle	extinction_expl	16
170.713501	8.841	idle	extinction_expl	16
170.721843	8.841	idle	extinction_expl	16
170.730259	8.841	idle	extinction_expl	16
170.738603	8.841	idle	extinction_expl	16
170.747433	8.841	idle	extinction_expl	16
170.755238	8.841	idle	extinction_expl	16
170.763673	8.841	idle	extinction_expl	16
170.771956	8.841	idle	extinction_expl	16
170.78017	8.841	idle	extinction_expl	16
170.788624	8.5792	idle	extinction_expl	16
170.796842	8.5792	idle	extinction_expl	16
170.805188	8.5792	idle	extinction_expl	16
170.813654	8.5792	idle	extinction_expl	16
170.82186	8.5792	idle	extinction_expl	16
170.83027	8.5792	idle	extinction_expl	16
170.838673	8.5792	idle	extinction_expl	16
170.846803	8.5792	idle	extinction_expl	16
170.855216	8.5792	idle	extinction_expl	16
170.863561	8.5792	idle	extinction_expl	16
170.872001	8.5792	idle	extinction_expl	16
170.880295	8.5792	idle	extinction_expl	16
170.888473	8.6119	idle	extinction_expl	16
170.896841	8.6119	idle	extinction_expl	16
170.905287	8.6119	idle	extinction_expl	16
170.91353	8.6119	idle	extinction_expl	16
170.921885	8.6119	idle	extinction_expl	16
170.930176	8.6119	idle	extinction_expl	16
170.938455	8.6119	idle	extinction_expl	16
170.946689	8.6119	idle	extinction_expl	16
170.955086	8.6119	idle	extinction_expl	16
170.963816	8.6119	idle	extinction_expl	16
170.972197	8.6119	idle	extinction_expl	16
170.980022	8.6119	idle	extinction_expl	16
170.989217	9.4956	idle	extinction_expl	16
170.997906	9.4956	idle	extinction_expl	16
171.005105	9.4956	idle	extinction_expl	16
171.013634	9.4956	idle	extinction_expl	16
171.021393	9.4956	idle	extinction_expl	16
171.02973	9.4956	idle	extinction_expl	16
171.038256	9.4956	idle	extinction_expl	16
171.046697	9.4956	idle	extinction_expl	16
171.055021	9.4956	idle	extinction_expl	16
171.063422	9.4956	idle	extinction_expl	16
171.073201	9.4956	idle	extinction_expl	16
171.080052	9.4956	idle	extinction_expl	16
171.088326	10.7721	idle	extinction_expl	16
171.09676	10.7721	idle	extinction_expl	16
171.104939	10.7721	idle	extinction_expl	16
171.113162	10.7721	idle	extinction_expl	16
171.121434	10.7721	idle	extinction_expl	16
171.129832	10.7721	idle	extinction_expl	16
171.138367	10.7721	idle	extinction_expl	16
171.146904	10.7721	idle	extinction_expl	16
171.155081	10.7721	idle	extinction_expl	16
171.163277	10.7721	idle	extinction_expl	16
171.171857	10.7721	idle	extinction_expl	16
171.179914	10.7721	idle	extinction_expl	16
171.188472	11.8031	idle	extinction_expl	16
171.196796	11.8031	idle	extinction_expl	16
171.205016	11.8031	idle	extinction_expl	16
171.213527	11.8031	idle	extinction_expl	16
171.221753	11.8031	idle	extinction_expl	16
171.230212	11.8031	idle	extinction_expl	16
171.238451	11.8031	idle	extinction_expl	16
171.246812	11.8031	idle	extinction_expl	16
171.254927	11.8031	idle	extinction_expl	16
171.263583	11.8031	idle	extinction_expl	16
171.271869	11.8031	idle	extinction_expl	16
171.280007	11.8031	idle	extinction_expl	16
171.288273	11.5577	idle	extinction_expl	16
171.296675	11.5577	idle	extinction_expl	16
171.304951	11.5577	idle	extinction_expl	16
171.313533	11.5577	idle	extinction_expl	16
171.321772	11.5577	idle	extinction_expl	16
171.329963	11.5577	idle	extinction_expl	16
171.338574	11.5577	idle	extinction_expl	16
171.346906	11.5577	idle	extinction_expl	16
171.355054	11.5577	idle	extinction_expl	16
171.36352	11.5577	idle	extinction_expl	16
171.371797	11.5577	idle	extinction_expl	16
171.380013	11.5577	idle	extinction_expl	16
171.388542	10.2812	idle	extinction_expl	16
171.396925	10.2812	idle	extinction_expl	16
171.405046	10.2812	idle	extinction_expl	16
171.414034	10.2812	idle	extinction_expl	16
171.421891	10.2812	idle	extinction_expl	16
171.430038	10.2812	idle	extinction_expl	16
171.438367	10.2812	idle	extinction_expl	16
171.446725	10.2812	idle	extinction_expl	16
171.455006	10.2812	idle	extinction_expl	16
171.463309	10.2812	idle	extinction_expl	16
171.471818	10.2812	idle	extinction_expl	16
171.480091	10.2812	idle	extinction_expl	16
171.488487	8.3664	idle	extinction_expl	16
171.497131	8.3664	idle	extinction_expl	16
171.504789	8.3664	idle	extinction_expl	16
171.513369	8.3664	idle	extinction_expl	16
171.521619	8.3664	idle	extinction_expl	16
171.530025	8.3664	idle	extinction_expl	16
171.538797	8.3664	idle	extinction_expl	16
171.546611	8.3664	idle	extinction_expl	16
171.555237	8.3664	idle	extinction_expl	16
171.563219	8.3664	idle	extinction_expl	16
171.571672	8.3664	idle	extinction_expl	16
171.58013	8.3664	idle	extinction_expl	16
171.588769	23.4879	idle	extinction_expl	16
171.596903	23.4879	idle	extinction_expl	16
171.604956	23.4879	idle	extinction_expl	16
171.613466	23.4879	idle	extinction_expl	16
171.621665	23.4879	idle	extinction_expl	16
171.630173	23.4879	idle	extinction_expl	16
171.638634	23.4879	idle	extinction_expl	16
171.647043	23.4879	idle	extinction_expl	16
171.654899	23.4879	idle	extinction_expl	16
171.663318	23.4879	idle	extinction_expl	16
171.671583	23.4879	idle	extinction_expl	16
171.679877	23.4879	idle	extinction_expl	16
171.688614	140.2865	lag	extinction_expl	16
171.696719	140.2865	lag	extinction_expl	16
171.705082	140.2865	lag	extinction_expl	16
171.713416	140.2865	lag	extinction_expl	16
171.721615	140.2865	lag	extinction_expl	16
171.730256	140.2865	lag	extinction_expl	16
171.73876	140.2865	lag	extinction_expl	16
171.747019	140.2865	lag	extinction_expl	16
171.754951	140.2865	lag	extinction_expl	16
171.763407	140.2865	lag	extinction_expl	16
171.771659	140.2865	lag	extinction_expl	16
171.779959	140.2865	lag	extinction_expl	16
171.788435	175.5535	lag	extinction_expl	16
171.796805	175.5535	lag	extinction_expl	16
171.804903	175.5535	lag	extinction_expl	16
171.813448	175.5535	lag	extinction_expl	16
171.821775	175.5535	lag	extinction_expl	16
171.82993	175.5535	lag	extinction_expl	16
171.838827	175.5535	lag	extinction_expl	16
171.84722	175.5535	lag	extinction_expl	16
171.855242	175.5535	lag	extinction_expl	16
171.86328	175.5535	lag	extinction_expl	16
171.871675	175.5535	lag	extinction_expl	16
171.879596	175.5535	lag	extinction_expl	16
171.888192	153.755	lag	extinction_expl	16
171.896441	153.755	lag	extinction_expl	16
171.904627	153.755	lag	extinction_expl	16
171.913217	153.755	lag	extinction_expl	16
171.921693	153.755	lag	extinction_expl	16
171.930001	153.755	lag	extinction_expl	16
171.9384	153.755	lag	extinction_expl	16
171.946399	153.755	lag	extinction_expl	16
171.954848	153.755	lag	extinction_expl	16
171.963557	153.755	lag	extinction_expl	16
171.971806	153.755	lag	extinction_expl	16
171.979944	153.755	lag	extinction_expl	16
171.988853	46.9556	reset	extinction_expl	16
171.99678	46.9556	idle	extinction_expl	16
172.004778	46.9556	idle	extinction_expl	16
172.013275	46.9556	idle	extinction_expl	16
172.021502	46.9556	idle	extinction_expl	16
172.029971	46.9556	idle	extinction_expl	16
172.038264	46.9556	idle	extinction_expl	16
172.046582	46.9556	idle	extinction_expl	16
172.054867	46.9556	idle	extinction_expl	16
172.063462	46.9556	idle	extinction_expl	16
172.071755	46.9556	idle	extinction_expl	16
172.080722	46.9556	idle	extinction_expl	16
172.088355	10.003	idle	extinction_expl	16
172.096191	10.003	idle	extinction_expl	16
172.104739	10.003	idle	extinction_expl	16
172.113292	10.003	idle	extinction_expl	16
172.121575	10.003	idle	extinction_expl	16
172.129976	10.003	idle	extinction_expl	16
172.138331	10.003	idle	extinction_expl	16
172.146648	10.003	idle	extinction_expl	16
172.154867	10.003	idle	extinction_expl	16
172.163435	10.003	idle	extinction_expl	16
172.171633	10.003	idle	extinction_expl	16
172.180041	10.003	idle	extinction_expl	16
172.188068	6.3863	idle	extinction_expl	16
172.196695	6.3863	idle	extinction_expl	16
172.204716	6.3863	idle	extinction_expl	16
172.213127	6.3863	idle	extinction_expl	16
172.221532	6.3863	idle	extinction_expl	16
172.229797	6.3863	idle	extinction_expl	16
172.238451	6.3863	idle	extinction_expl	16
172.246697	6.3863	idle	extinction_expl	16
172.254848	6.3863	idle	extinction_expl	16
172.263596	6.3863	idle	extinction_expl	16
172.271459	6.3863	idle	extinction_expl	16
172.279732	6.3863	idle	extinction_expl	16
172.288381	6.3372	idle	extinction_expl	16
172.296515	6.3372	idle	extinction_expl	16
172.304862	6.3372	idle	extinction_expl	16
172.313318	6.3372	idle	extinction_expl	16
172.321739	6.3372	idle	extinction_expl	16
172.329901	6.3372	idle	extinction_expl	16
172.338108	6.3372	idle	extinction_expl	16
172.346636	6.3372	idle	extinction_expl	16
172.354996	6.3372	idle	extinction_expl	16
172.363372	6.3372	idle	extinction_expl	16
172.371464	6.3372	idle	extinction_expl	16
172.379662	6.3372	idle	extinction_expl	16
172.388306	6.5663	idle	extinction_expl	16
172.39634	6.5663	idle	extinction_expl	16
172.404766	6.5663	idle	extinction_expl	16
172.413394	6.5663	idle	extinction_expl	16
172.421313	6.5663	idle	extinction_expl	16
172.429836	6.5663	idle	extinction_expl	16
172.437974	6.5663	idle	extinction_expl	16
172.446564	6.5663	idle	extinction_expl	16
172.454852	6.5663	idle	extinction_expl	16
172.463263	6.5663	idle	extinction_expl	16
172.471179	6.5663	idle	extinction_expl	16
172.479708	6.5663	idle	extinction_expl	16
172.488204	6.599	idle	extinction_expl	16
172.496477	6.599	idle	extinction_expl	16
172.505789	6.599	idle	extinction_expl	16
172.51297	6.599	idle	extinction_expl	16
172.521333	6.599	idle	extinction_expl	16
172.529695	6.599	idle	extinction_expl	16
172.537899	6.599	idle	extinction_expl	16
172.546479	6.599	idle	extinction_expl	16
172.554599	6.599	idle	extinction_expl	16
172.563145	6.599	idle	extinction_expl	16
172.571443	6.599	idle	extinction_expl	16
172.580162	6.599	idle	extinction_expl	16
172.588738	6.7463	idle	extinction_expl	16
172.596718	6.7463	idle	extinction_expl	16
172.604935	6.7463	idle	extinction_expl	16
172.613333	6.7463	idle	extinction_expl	16
172.621602	6.7463	idle	extinction_expl	16
172.629796	6.7463	idle	extinction_expl	16
172.638102	6.7463	idle	extinction_expl	16
172.646591	6.7463	idle	extinction_expl	16
172.654783	6.7463	idle	extinction_expl	16
172.663191	6.7463	idle	extinction_expl	16
172.672751	6.7463	idle	extinction_expl	16
172.680066	6.7463	idle	extinction_expl	16
172.687702	7.0572	idle	extinction_expl	16
172.696467	7.0572	idle	extinction_expl	16
172.70462	7.0572	idle	extinction_expl	16
172.712871	7.0572	idle	extinction_expl	16
172.721232	7.0572	idle	extinction_expl	16
172.729441	7.0572	idle	extinction_expl	16
172.737776	7.0572	idle	extinction_expl	16
172.746398	7.0572	idle	extinction_expl	16
172.754561	7.0572	idle	extinction_expl	16
172.762931	7.0572	idle	extinction_expl	16
172.771339	7.0572	idle	extinction_expl	16
172.779422	7.0572	idle	extinction_expl	16
172.787613	7.2863	idle	extinction_expl	16
172.795868	7.2863	idle	extinction_expl	16
172.804121	7.2863	idle	extinction_expl	16
172.812586	7.2863	idle	extinction_expl	16
172.821312	7.2863	idle	extinction_expl	16
172.829542	7.2863	idle	extinction_expl	16
172.83784	7.2863	idle	extinction_expl	16
172.846197	7.2863	idle	extinction_expl	16
172.854359	7.2863	idle	extinction_expl	16
172.863207	7.2863	idle	extinction_expl	16
172.871141	7.2863	idle	extinction_expl	16
172.879665	7.2863	idle	extinction_expl	16
172.888475	7.1227	idle	extinction_expl	16
172.896725	7.1227	idle	extinction_expl	16
172.90458	7.1227	idle	extinction_expl	16
172.912881	7.1227	idle	extinction_expl	16
172.921218	7.1227	idle	extinction_expl	16
172.929332	7.1227	idle	extinction_expl	16
172.937959	7.1227	idle	extinction_expl	16
172.945993	7.1227	idle	extinction_expl	16
172.954392	7.1227	idle	extinction_expl	16
172.962935	7.1227	idle	extinction_expl	16
172.971604	7.1227	idle	extinction_expl	16
172.979469	7.1227	idle	extinction_expl	16
172.987968	7.09	idle	extinction_expl	16
172.996227	7.09	idle	extinction_expl	16
173.004552	7.09	idle	extinction_expl	16
173.01349	7.09	idle	extinction_expl	16
173.021035	7.09	idle	extinction_expl	16
173.029832	7.09	idle	extinction_expl	16
173.037996	7.09	idle	extinction_expl	16
173.046336	7.09	idle	extinction_expl	16
173.054653	7.09	idle	extinction_expl	16
173.063196	7.09	idle	extinction_expl	16
173.071166	7.09	idle	extinction_expl	16
173.079566	7.09	idle	extinction_expl	16
173.088039	7.2863	idle	extinction_expl	16
173.096323	7.2863	idle	extinction_expl	16
173.105523	7.2863	idle	extinction_expl	16
173.112915	7.2863	idle	extinction_expl	16
173.121171	7.2863	idle	extinction_expl	16
173.12929	7.2863	idle	extinction_expl	16
173.137928	7.2863	idle	extinction_expl	16
173.146252	7.2863	idle	extinction_expl	16
173.15463	7.2863	idle	extinction_expl	16
173.162783	7.2863	idle	extinction_expl	16
173.171184	7.2863	idle	extinction_expl	16
173.179394	7.2863	idle	extinction_expl	16
173.187917	6.5335	idle	extinction_expl	16
173.196158	6.5335	idle	extinction_expl	16
173.204473	6.5335	idle	extinction_expl	16
173.213118	6.5335	idle	extinction_expl	16
173.221351	6.5335	idle	extinction_expl	16
173.229677	6.5335	idle	extinction_expl	16
173.238012	6.5335	idle	extinction_expl	16
173.246549	6.5335	idle	extinction_expl	16
173.254408	6.5335	idle	extinction_expl	16
173.263077	6.5335	idle	extinction_expl	16
173.271365	6.5335	idle	extinction_expl	16
173.279389	6.5335	idle	extinction_expl	16
173.287688	6.7136	idle	extinction_expl	16
173.296154	6.7136	idle	extinction_expl	16
173.304531	6.7136	idle	extinction_expl	16
173.313108	6.7136	idle	extinction_expl	16
173.321324	6.7136	idle	extinction_expl	16
173.32942	6.7136	idle	extinction_expl	16
173.338034	6.7136	idle	extinction_expl	16
173.346181	6.7136	idle	extinction_expl	16
173.354641	6.7136	idle	extinction_expl	16
173.362901	6.7136	idle	extinction_expl	16
173.371095	6.7136	idle	extinction_expl	16
173.379804	6.7136	idle	extinction_expl	16
173.38784	7.7118	idle	extinction_expl	16
173.396161	7.7118	idle	extinction_expl	16
173.404381	7.7118	idle	extinction_expl	16
173.412879	7.7118	idle	extinction_expl	16
173.421149	7.7118	idle	extinction_expl	16
173.429345	7.7118	idle	extinction_expl	16
173.437743	7.7118	idle	extinction_expl	16
173.446074	7.7118	idle	extinction_expl	16
173.454403	7.7118	idle	extinction_expl	16
173.462727	7.7118	idle	extinction_expl	16
173.471177	7.7118	idle	extinction_expl	16
173.479433	7.7118	idle	extinction_expl	16
173.487901	8.4483	idle	extinction_expl	16
173.496044	8.4483	idle	extinction_expl	16
173.504424	8.4483	idle	extinction_expl	16
173.51384	8.4483	idle	extinction_expl	16
173.520953	8.4483	idle	extinction_expl	16
173.529369	8.4483	idle	extinction_expl	16
173.537686	8.4483	idle	extinction_expl	16
173.545955	8.4483	idle	extinction_expl	16
173.554377	8.4483	idle	extinction_expl	16
173.562898	8.4483	idle	extinction_expl	16
173.571346	8.4483	idle	extinction_expl	16
173.579778	8.4483	idle	extinction_expl	16
173.587663	7.4991	idle	extinction_expl	16
173.596276	7.4991	idle	extinction_expl	16
173.604509	7.4991	idle	extinction_expl	16
173.612847	7.4991	idle	extinction_expl	16
173.6212	7.4991	idle	extinction_expl	16
173.629677	7.4991	idle	extinction_expl	16
173.637827	7.4991	idle	extinction_expl	16
173.646013	7.4991	idle	extinction_expl	16
173.654194	7.4991	idle	extinction_expl	16
173.662668	7.4991	idle	extinction_expl	16
173.671081	7.4991	idle	extinction_expl	16
173.679195	7.4991	idle	extinction_expl	16
173.687783	7.9246	idle	extinction_expl	16
173.696031	7.9246	idle	extinction_expl	16
173.70433	7.9246	idle	extinction_expl	16
173.71289	7.9246	idle	extinction_expl	16
173.721081	7.9246	idle	extinction_expl	16
173.729503	7.9246	idle	extinction_expl	16
173.737689	7.9246	idle	extinction_expl	16
173.746058	7.9246	idle	extinction_expl	16
173.754486	7.9246	idle	extinction_expl	16
173.762555	7.9246	idle	extinction_expl	16
173.770849	7.9246	idle	extinction_expl	16
173.779396	7.9246	idle	extinction_expl	16
173.787551	8.121	idle	extinction_expl	16
173.795888	8.121	idle	extinction_expl	16
173.804136	8.121	idle	extinction_expl	16
173.81274	8.121	idle	extinction_expl	16
173.820802	8.121	idle	extinction_expl	16
173.82922	8.121	idle	extinction_expl	16
173.837565	8.121	idle	extinction_expl	16
173.845846	8.121	idle	extinction_expl	16
173.854181	8.121	idle	extinction_expl	16
173.862574	8.121	idle	extinction_expl	16
173.87101	8.121	idle	extinction_expl	16
173.879397	8.121	idle	extinction_expl	16
173.887816	7.5318	idle	extinction_expl	16
173.895876	7.5318	idle	extinction_expl	16
173.904118	7.5318	idle	extinction_expl	16
173.912754	7.5318	idle	extinction_expl	16
173.921029	7.5318	idle	extinction_expl	16
173.929205	7.5318	idle	extinction_expl	16
173.937717	7.5318	idle	extinction_expl	16
173.945952	7.5318	idle	extinction_expl	16
173.954104	7.5318	idle	extinction_expl	16
173.962915	7.5318	idle	extinction_expl	16
173.971054	7.5318	idle	extinction_expl	16
173.979305	7.5318	idle	extinction_expl	16
173.987901	7.0572	idle	extinction_expl	16
173.996319	7.0572	idle	extinction_expl	16
174.004345	7.0572	idle	extinction_expl	16
174.012742	7.0572	idle	extinction_expl	16
174.021303	7.0572	idle	extinction_expl	16
174.02921	7.0572	idle	extinction_expl	16
174.037987	7.0572	idle	extinction_expl	16
174.046309	7.0572	idle	extinction_expl	16
174.054259	7.0572	idle	extinction_expl	16
174.06247	7.0572	idle	extinction_expl	16
174.071092	7.0572	idle	extinction_expl	16
174.079395	7.0572	idle	extinction_expl	16
174.087473	6.0589	idle	extinction_expl	16
174.095973	6.0589	idle	extinction_expl	16
174.104199	6.0589	idle	extinction_expl	16
174.113745	6.0589	idle	extinction_expl	16
174.120964	6.0589	idle	extinction_expl	16
174.128961	6.0589	idle	extinction_expl	16
174.137763	6.0589	idle	extinction_expl	16
174.14571	6.0589	idle	extinction_expl	16
174.154187	6.0589	idle	extinction_expl	16
174.162884	6.0589	idle	extinction_expl	16
174.171007	6.0589	idle	extinction_expl	16
174.179379	6.0589	idle	extinction_expl	16
174.187927	4.5042	idle	extinction_expl	16
174.195906	4.5042	idle	extinction_expl	16
174.204186	4.5042	idle	extinction_expl	16
174.212843	4.5042	idle	extinction_expl	16
174.220906	4.5042	idle	extinction_expl	16
174.229334	4.5042	idle	extinction_expl	16
174.238231	4.5042	idle	extinction_expl	16
174.246114	4.5042	idle	extinction_expl	16
174.254182	4.5042	idle	extinction_expl	16
174.262589	4.5042	idle	extinction_expl	16
174.271294	4.5042	idle	extinction_expl	16
174.279378	4.5042	idle	extinction_expl	16
174.287559	4.6843	idle	extinction_expl	16
174.296119	4.6843	idle	extinction_expl	16
174.304184	4.6843	idle	extinction_expl	16
174.312504	4.6843	idle	extinction_expl	16
174.321156	4.6843	idle	extinction_expl	16
174.329215	4.6843	idle	extinction_expl	16
174.337538	4.6843	idle	extinction_expl	16
174.346023	4.6843	idle	extinction_expl	16
174.354422	4.6843	idle	extinction_expl	16
174.36299	4.6843	idle	extinction_expl	16
174.370796	4.6843	idle	extinction_expl	16
174.379111	4.6843	idle	extinction_expl	16
174.387519	4.7334	idle	extinction_expl	16
174.395728	4.7334	idle	extinction_expl	16
174.404243	4.7334	idle	extinction_expl	16
174.412481	4.7334	idle	extinction_expl	16
174.420684	4.7334	idle	extinction_expl	16
174.429246	4.7334	idle	extinction_expl	16
174.437524	4.7334	idle	extinction_expl	16
174.445727	4.7334	idle	extinction_expl	16
174.453978	4.7334	idle	extinction_expl	16
174.462142	4.7334	idle	extinction_expl	16
174.470287	4.7334	idle	extinction_expl	16
174.478735	4.7334	idle	extinction_expl	16
174.48739	4.7497	idle	extinction_expl	16
174.495755	4.7497	idle	extinction_expl	16
174.5039	4.7497	idle	extinction_expl	16
174.512574	4.7497	idle	extinction_expl	16
174.520794	4.7497	idle	extinction_expl	16
174.528806	4.7497	idle	extinction_expl	16
174.537584	4.7497	idle	extinction_expl	16
174.54569	4.7497	idle	extinction_expl	16
174.554235	4.7497	idle	extinction_expl	16
174.562199	4.7497	idle	extinction_expl	16
174.57087	4.7497	idle	extinction_expl	16
174.579018	4.7497	idle	extinction_expl	16
174.587594	5.2734	idle	extinction_expl	16
174.595914	5.2734	idle	extinction_expl	16
174.604125	5.2734	idle	extinction_expl	16
174.612699	5.2734	idle	extinction_expl	16
174.620715	5.2734	idle	extinction_expl	16
174.628628	5.2734	idle	extinction_expl	16
174.637247	5.2734	idle	extinction_expl	16
174.645476	5.2734	idle	extinction_expl	16
174.653953	5.2734	idle	extinction_expl	16
174.66255	5.2734	idle	extinction_expl	16
174.670966	5.2734	idle	extinction_expl	16
174.679514	5.2734	idle	extinction_expl	16
174.687687	21.9332	idle	extinction_expl	16
174.696233	21.9332	idle	extinction_expl	16
174.704111	21.9332	idle	extinction_expl	16
174.71245	21.9332	idle	extinction_expl	16
174.721003	21.9332	idle	extinction_expl	16
174.72896	21.9332	idle	extinction_expl	16
174.73762	21.9332	idle	extinction_expl	16
174.74577	21.9332	idle	extinction_expl	16
174.754056	21.9332	idle	extinction_expl	16
174.762527	21.9332	idle	extinction_expl	16
174.770805	21.9332	idle	extinction_expl	16
174.779028	21.9332	idle	extinction_expl	16
174.787681	114.2167	pursuit	extinction_expl	16
174.795592	114.2167	pursuit	extinction_expl	16
174.8041	114.2167	pursuit	extinction_expl	16
174.812625	114.2167	pursuit	extinction_expl	16
174.820895	114.2167	pursuit	extinction_expl	16
174.828981	114.2167	pursuit	extinction_expl	16
174.837344	114.2167	pursuit	extinction_expl	16
174.845601	114.2167	pursuit	extinction_expl	16
174.853965	114.2167	pursuit	extinction_expl	16
174.862239	114.2167	pursuit	extinction_expl	16
174.870548	114.2167	pursuit	extinction_expl	16
174.878893	114.2167	pursuit	extinction_expl	16
174.887361	158.9428	lag	extinction_expl	16
174.895837	158.9428	lag	extinction_expl	16
174.903768	158.9428	lag	extinction_expl	16
174.912161	158.9428	lag	extinction_expl	16
174.920648	158.9428	lag	extinction_expl	16
174.92886	158.9428	lag	extinction_expl	16
174.937348	158.9428	lag	extinction_expl	16
174.945603	158.9428	lag	extinction_expl	16
174.953971	158.9428	lag	extinction_expl	16
174.962163	158.9428	lag	extinction_expl	16
174.970641	158.9428	lag	extinction_expl	16
174.978832	158.9428	lag	extinction_expl	16
174.987313	105.7395	reset	extinction_expl	16
174.995664	105.7395	reset	extinction_expl	16
175.003829	105.7395	reset	extinction_expl	16
175.012361	105.7395	reset	extinction_expl	16
175.020853	105.7395	reset	extinction_expl	16
175.028839	105.7395	reset	extinction_expl	16
175.037426	105.7395	reset	extinction_expl	16
175.045647	105.7395	reset	extinction_expl	16
175.053905	105.7395	reset	extinction_expl	16
175.062422	105.7395	reset	extinction_expl	16
175.070928	105.7395	reset	extinction_expl	16
175.079178	105.7395	reset	extinction_expl	16
175.087383	27.3174	idle	extinction_expl	16
175.095701	27.3174	idle	extinction_expl	16
175.103718	27.3174	idle	extinction_expl	16
175.11232	27.3174	idle	extinction_expl	16
175.120656	27.3174	idle	extinction_expl	16
175.129017	27.3174	idle	extinction_expl	16
175.138055	27.3174	idle	extinction_expl	16
175.146275	27.3174	idle	extinction_expl	16
175.153929	27.3174	idle	extinction_expl	16
175.162374	27.3174	idle	extinction_expl	16
175.170325	27.3174	idle	extinction_expl	16
175.179068	27.3174	idle	extinction_expl	16
175.187235	8.2028	idle	extinction_expl	16
