## Supplementary material for "Evidence for the extinction burst in grip force: A preregistered study": Electronic Supplementary Materials: 62_timeseries_all.csv

t_abs_s	force_N	state	block	trial_idx
145.049638	4.8316	idle		0
145.053463	4.8316	idle		0
145.055825	4.8316	idle		0
145.06065	4.8316	idle		0
145.068936	4.9625	idle		0
145.077273	4.9625	idle		0
145.085653	4.9625	idle		0
145.094157	4.9625	idle		0
145.102484	4.9625	idle		0
145.110887	4.9625	idle		0
145.119136	4.9625	idle		0
145.127517	4.9625	idle		0
145.135633	4.9625	idle		0
145.144139	4.9625	idle		0
145.152229	4.9625	idle		0
145.160912	4.9625	idle		0
145.168976	4.9461	idle		0
145.177109	4.9461	idle		0
145.185595	4.9461	idle		0
145.193933	4.9461	idle		0
145.202084	4.9461	idle		0
145.210726	4.9461	idle		0
145.218951	4.9461	idle		0
145.227215	4.9461	idle		0
145.235721	4.9461	idle		0
145.244001	4.9461	idle		0
145.252477	4.9461	idle		0
145.260688	4.9461	idle		0
145.269119	4.8643	idle		0
145.277455	4.8643	idle		0
145.285709	4.8643	idle		0
145.29397	4.8643	idle		0
145.30226	4.8643	idle		0
145.310588	4.8643	idle		0
145.31912	4.8643	idle		0
145.327254	4.8643	idle		0
145.335667	4.8643	idle		0
145.344032	4.8643	idle		0
145.352295	4.8643	idle		0
145.360719	4.8643	idle		0
145.369038	4.6188	idle		0
145.377503	4.6188	idle		0
145.385741	4.6188	idle		0
145.394055	4.6188	idle		0
145.40255	4.6188	idle		0
145.410682	4.6188	idle		0
145.419065	4.6188	idle		0
145.427428	4.6188	idle		0
145.435632	4.6188	idle		0
145.443877	4.6188	idle		0
145.452509	4.6188	idle		0
145.460719	4.6188	idle		0
145.469099	4.4715	idle		0
145.477413	4.4715	idle		0
145.4858	4.4715	idle		0
145.494099	4.4715	idle		0
145.502344	4.4715	idle		0
145.510779	4.4715	idle		0
145.51916	4.4715	idle		0
145.527402	4.4715	idle		0
145.535646	4.4715	idle		0
145.543966	4.4715	idle		0
145.552083	4.4715	idle		0
145.560819	4.4715	idle		0
145.569013	4.8807	idle		0
145.577299	4.8807	idle		0
145.585592	4.8807	idle		0
145.594325	4.8807	idle		0
145.602337	4.8807	idle		0
145.610701	4.8807	idle		0
145.619043	4.8807	idle		0
145.627063	4.8807	idle		0
145.635604	4.8807	idle		0
145.644339	4.8807	idle		0
145.652258	4.8807	idle		0
145.661305	4.8807	idle		0
145.669047	5.4371	idle		0
145.677125	5.4371	idle		0
145.685571	5.4371	idle		0
145.693947	5.4371	idle		0
145.702232	5.4371	idle		0
145.710617	5.4371	idle		0
145.718947	5.4371	idle		0
145.727345	5.4371	idle		0
145.735485	5.4371	idle		0
145.744041	5.4371	idle		0
145.752214	5.4371	idle		0
145.76059	5.4371	idle		0
145.769099	5.5516	idle		0
145.777213	5.5516	idle		0
145.785555	5.5516	idle		0
145.794028	5.5516	idle		0
145.802286	5.5516	idle		0
145.810701	5.5516	idle		0
145.818997	5.5516	idle		0
145.827115	5.5516	idle		0
145.835541	5.5516	idle		0
145.843798	5.5516	idle		0
145.852173	5.5516	idle		0
145.8606	5.5516	idle		0
145.868963	5.4371	idle		0
145.877072	5.4371	idle		0
145.885504	5.4371	idle		0
145.893784	5.4371	idle		0
145.902075	5.4371	idle		0
145.910531	5.4371	idle		0
145.918895	5.4371	idle		0
145.927059	5.4371	idle		0
145.935658	5.4371	idle		0
145.943829	5.4371	idle		0
145.951981	5.4371	idle		0
145.960252	5.4371	idle		0
145.968701	5.388	idle		0
145.977123	5.388	idle		0
145.985498	5.388	idle		0
145.993851	5.388	idle		0
146.002167	5.388	idle		0
146.010413	5.388	idle		0
146.018857	5.388	idle		0
146.027164	5.388	idle		0
146.035555	5.388	idle		0
146.043694	5.388	idle		0
146.051922	5.388	idle		0
146.060442	5.388	idle		0
146.068789	5.4207	idle		0
146.077095	5.4207	idle		0
146.085624	5.4207	idle		0
146.093842	5.4207	idle		0
146.102104	5.4207	idle		0
146.110544	5.4207	idle		0
146.118771	5.4207	idle		0
146.127135	5.4207	idle		0
146.135623	5.4207	idle		0
146.143956	5.4207	idle		0
146.15214	5.4207	idle		0
146.160474	5.4207	idle		0
146.168746	5.4862	idle		0
146.177207	5.4862	idle		0
146.185476	5.4862	idle		0
146.19402	5.4862	idle		0
146.202178	5.4862	idle		0
146.21062	5.4862	idle		0
146.218785	5.4862	idle		0
146.226937	5.4862	idle		0
146.235314	5.4862	idle		0
146.243734	5.4862	idle		0
146.252074	5.4862	idle		0
146.26041	5.4862	idle		0
146.268843	5.4371	idle		0
146.27692	5.4371	idle		0
146.285586	5.4371	idle		0
146.293726	5.4371	idle		0
146.302015	5.4371	idle		0
146.310593	5.4371	idle		0
146.318953	5.4371	idle		0
146.327152	5.4371	idle		0
146.33546	5.4371	idle		0
146.34369	5.4371	idle		0
146.351984	5.4371	idle		0
146.360399	5.4371	idle		0
146.368946	5.2407	idle		0
146.376888	5.2407	idle		0
146.385505	5.2407	idle		0
146.393735	5.2407	idle		0
146.401863	5.2407	idle		0
146.410301	5.2407	idle		0
146.41869	5.2407	idle		0
146.427082	5.2407	idle		0
146.43547	5.2407	idle		0
146.443722	5.2407	idle		0
146.452125	5.2407	idle		0
146.46031	5.2407	idle		0
146.468896	5.0116	idle		0
146.476925	5.0116	idle		0
146.485427	5.0116	idle		0
146.493809	5.0116	idle		0
146.50192	5.0116	idle		0
146.510164	5.0116	idle		0
146.519042	5.0116	idle		0
146.526906	5.0116	idle		0
146.535292	5.0116	idle		0
146.543761	5.0116	idle		0
146.552022	5.0116	idle		0
146.56054	5.0116	idle		0
146.568806	4.8479	idle		0
146.576996	4.8479	idle		0
146.585432	4.8479	idle		0
146.593883	4.8479	idle		0
146.60197	4.8479	idle		0
146.610481	4.8479	idle		0
146.618854	4.8479	idle		0
146.627024	4.8479	idle		0
146.635593	4.8479	idle		0
146.643671	4.8479	idle		0
146.651909	4.8479	idle		0
146.660629	4.8479	idle		0
146.668622	4.9625	idle		0
146.678154	4.9625	idle		0
146.685087	4.9625	idle		0
146.693573	4.9625	idle		0
146.701858	4.9625	idle		0
146.710197	4.9625	idle		0
146.718789	4.9625	idle		0
146.72709	4.9625	idle		0
146.735454	4.9625	idle		0
146.743711	4.9625	idle		0
146.752012	4.9625	idle		0
146.760279	4.9625	idle		0
146.76856	4.7825	idle		0
146.777017	4.7825	idle		0
146.78521	4.7825	idle		0
146.793598	4.7825	idle		0
146.802028	4.7825	idle		0
146.810281	4.7825	idle		0
146.818639	4.7825	idle		0
146.82673	4.7825	idle		0
146.835138	4.7825	idle		0
146.84345	4.7825	idle		0
146.851837	4.7825	idle		0
146.860135	4.7825	idle		0
146.86854	4.8643	idle		0
146.876818	4.8643	idle		0
146.885203	4.8643	idle		0
146.893511	4.8643	idle		0
146.90179	4.8643	idle		0
146.910057	4.8643	idle		0
146.918556	4.8643	idle		0
146.926746	4.8643	idle		0
146.935153	4.8643	idle		0
146.943289	4.8643	idle		0
146.951836	4.8643	idle		0
146.960254	4.8643	idle		0
146.968568	4.8479	idle		0
146.976793	4.8479	idle		0
146.985263	4.8479	idle		0
146.993499	4.8479	idle		0
147.001719	4.8479	idle		0
147.010113	4.8479	idle		0
147.018578	4.8479	idle		0
147.02664	4.8479	idle		0
147.03504	4.8479	idle		0
147.04339	4.8479	idle		0
147.051759	4.8479	idle		0
147.060127	4.8479	idle		0
147.068545	4.8643	idle		0
147.076771	4.8643	idle		0
147.085022	4.8643	idle		0
147.093548	4.8643	idle		0
147.101924	4.8643	idle		0
147.110199	4.8643	idle		0
147.118625	4.8643	idle		0
147.126667	4.8643	idle		0
147.134977	4.8643	idle		0
147.143455	4.8643	idle		0
147.151768	4.8643	idle		0
147.160095	4.8643	idle		0
147.168398	4.8152	idle		0
147.176695	4.8152	idle		0
147.185195	4.8152	idle		0
147.193438	4.8152	idle		0
147.201765	4.8152	idle		0
147.210185	4.8152	idle		0
147.218379	4.8152	idle		0
147.226729	4.8152	idle		0
147.234978	4.8152	idle		0
147.243256	4.8152	idle		0
147.251826	4.8152	idle		0
147.260285	4.8152	idle		0
147.268585	4.9461	idle		0
147.276758	4.9461	idle		0
147.285162	4.9461	idle		0
147.293331	4.9461	idle		0
147.301767	4.9461	idle		0
147.310071	4.9461	idle		0
147.318637	4.9461	idle		0
147.326976	4.9461	idle		0
147.335218	4.9461	idle		0
147.344245	4.9461	idle		0
147.351884	4.9461	idle		0
147.360287	4.9461	idle		0
147.368545	4.9625	idle		0
147.376845	4.9625	idle		0
147.385338	4.9625	idle		0
147.393519	4.9625	idle		0
147.401831	4.9625	idle		0
147.410175	4.9625	idle		0
147.418696	4.9625	idle		0
147.426777	4.9625	idle		0
147.435255	4.9625	idle		0
147.44371	4.9625	idle		0
147.451695	4.9625	idle		0
147.460313	4.9625	idle		0
147.468635	5.0443	idle		0
147.476645	5.0443	idle		0
147.485213	5.0443	idle		0
147.493632	5.0443	idle		0
147.501705	5.0443	idle		0
147.510178	5.0443	idle		0
147.518427	5.0443	idle		0
147.526766	5.0443	idle		0
147.535206	5.0443	idle		0
147.543603	5.0443	idle		0
147.551862	5.0443	idle		0
147.560155	5.0443	idle		0
147.568478	5.2734	idle		0
147.576752	5.2734	idle		0
147.584983	5.2734	idle		0
147.593738	5.2734	idle		0
147.601705	5.2734	idle		0
147.610108	5.2734	idle		0
147.618407	5.2734	idle		0
147.626764	5.2734	idle		0
147.635091	5.2734	idle		0
147.643489	5.2734	idle		0
147.651674	5.2734	idle		0
147.660008	5.2734	idle		0
147.668277	5.208	idle		0
147.676726	5.208	idle		0
147.685125	5.208	idle		0
147.693673	5.208	idle		0
147.701534	5.208	idle		0
147.710089	5.208	idle		0
147.718308	5.208	idle		0
147.726477	5.208	idle		0
147.734962	5.208	idle		0
147.743488	5.208	idle		0
147.751571	5.208	idle		0
147.760126	5.208	idle		0
147.768336	5.2243	idle		0
147.776698	5.2243	idle		0
147.784943	5.2243	idle		0
147.793299	5.2243	idle		0
147.801377	5.2243	idle		0
147.809986	5.2243	idle		0
147.818231	5.2243	idle		0
147.826684	5.2243	idle		0
147.835002	5.2243	idle		0
147.843382	5.2243	idle		0
147.85169	5.2243	idle		0
147.860045	5.2243	idle		0
147.868247	5.1916	idle		0
147.8766	5.1916	idle		0
147.885083	5.1916	idle		0
147.893293	5.1916	idle		0
147.901622	5.1916	idle		0
147.910171	5.1916	idle		0
147.918378	5.1916	idle		0
147.926627	5.1916	idle		0
147.935051	5.1916	idle		0
147.943202	5.1916	idle		0
147.951644	5.1916	idle		0
147.95999	5.1916	idle		0
147.968161	5.208	idle		0
147.976502	5.208	idle		0
147.985184	5.208	idle		0
147.99342	5.208	idle		0
148.001514	5.208	idle		0
148.00997	5.208	idle		0
148.018578	5.208	idle		0
148.026607	5.208	idle		0
148.034945	5.208	idle		0
148.043277	5.208	idle		0
148.051517	5.208	idle		0
148.059895	5.208	idle		0
148.068403	5.0934	idle		0
148.076679	5.0934	idle		0
148.084928	5.0934	idle		0
148.093381	5.0934	idle		0
148.101485	5.0934	idle		0
148.1099	5.0934	idle		0
148.118219	5.0934	idle		0
148.126713	5.0934	idle		0
148.135064	5.0934	idle		0
148.143325	5.0934	idle		0
148.151537	5.0934	idle		0
148.160175	5.0934	idle		0
148.168076	5.0934	idle		0
148.176573	5.0934	idle		0
148.18492	5.0934	idle		0
148.193135	5.0934	idle		0
148.201506	5.0934	idle		0
148.209961	5.0934	idle		0
148.218068	5.0934	idle		0
148.226716	5.0934	idle		0
148.234933	5.0934	idle		0
148.243175	5.0934	idle		0
148.251329	5.0934	idle		0
148.260019	5.0934	idle		0
148.268125	5.0607	idle		0
148.276527	5.0607	idle		0
148.284848	5.0607	idle		0
148.293255	5.0607	idle		0
148.301639	5.0607	idle		0
148.3099	5.0607	idle		0
148.318506	5.0607	idle		0
148.326421	5.0607	idle		0
148.334902	5.0607	idle		0
148.343163	5.0607	idle		0
148.351482	5.0607	idle		0
148.359755	5.0607	idle		0
148.368305	4.9297	idle		0
148.376538	4.9297	idle		0
148.384823	4.9297	idle		0
148.393347	4.9297	idle		0
148.401412	4.9297	idle		0
148.410045	4.9297	idle		0
148.418378	4.9297	idle		0
148.426491	4.9297	idle		0
148.435034	4.9297	idle		0
148.443291	4.9297	idle		0
148.451347	4.9297	idle		0
148.459999	4.9297	idle		0
148.468203	4.8807	idle		0
148.476234	4.8807	idle		0
148.484837	4.8807	idle		0
148.493305	4.8807	idle		0
148.501531	4.8807	idle		0
148.509837	4.8807	idle		0
148.518061	4.8807	idle		0
148.526363	4.8807	idle		0
148.534832	4.8807	idle		0
148.543162	4.8807	idle		0
148.551273	4.8807	idle		0
148.55983	4.8807	idle		0
148.568341	4.9952	idle		0
148.576491	4.9952	idle		0
148.584992	4.9952	idle		0
148.593079	4.9952	idle		0
148.601374	4.9952	idle		0
148.609801	4.9952	idle		0
148.618203	4.9952	idle		0
148.626463	4.9952	idle		0
148.634736	4.9952	idle		0
148.643066	4.9952	idle		0
148.651378	4.9952	idle		0
148.660035	4.9952	idle		0
148.668228	5.0116	idle		0
148.676265	5.0116	idle		0
148.684722	5.0116	idle		0
148.693099	5.0116	idle		0
148.701253	5.0116	idle		0
148.709956	5.0116	idle		0
148.718059	5.0116	idle		0
148.726297	5.0116	idle		0
148.734923	5.0116	idle		0
148.743199	5.0116	idle		0
148.751369	5.0116	idle		0
148.759758	5.0116	idle		0
148.768002	5.257	idle		0
148.776326	5.257	idle		0
148.78478	5.257	idle		0
148.793095	5.257	idle		0
148.801326	5.257	idle		0
148.809755	5.257	idle		0
148.818049	5.257	idle		0
148.826297	5.257	idle		0
148.834711	5.257	idle		0
148.843208	5.257	idle		0
148.851362	5.257	idle		0
148.859865	5.257	idle		0
148.868043	4.9952	idle		0
148.876285	4.9952	idle		0
148.884804	4.9952	idle		0
148.893068	4.9952	idle		0
148.901446	4.9952	idle		0
148.909756	4.9952	idle		0
148.917905	4.9952	idle		0
148.92622	4.9952	idle		0
148.934904	4.9952	idle		0
148.943083	4.9952	idle		0
148.95132	4.9952	idle		0
148.959804	4.9952	idle		0
148.967871	5.8626	idle		0
148.976289	5.8626	idle		0
148.984761	5.8626	idle		0
148.993048	5.8626	idle		0
149.001202	5.8626	idle		0
149.009635	5.8626	idle		0
149.018063	5.8626	idle		0
149.026292	5.8626	idle		0
149.034674	5.8626	idle		0
149.043073	5.8626	idle		0
149.051515	5.8626	idle		0
149.059523	5.8626	idle		0
149.067788	6.5335	idle		0
149.076192	6.5335	idle		0
149.084565	6.5335	idle		0
149.09295	6.5335	idle		0
149.101068	6.5335	idle		0
149.109802	6.5335	idle		0
149.117876	6.5335	idle		0
149.126133	6.5335	idle		0
149.134707	6.5335	idle		0
149.142966	6.5335	idle		0
149.151179	6.5335	idle		0
149.159752	6.5335	idle		0
149.167754	7.1063	idle		0
149.176316	7.1063	idle		0
149.184572	7.1063	idle		0
149.192934	7.1063	idle		0
149.201016	7.1063	idle		0
149.209675	7.1063	idle		0
149.218048	7.1063	idle		0
149.226001	7.1063	idle		0
149.234699	7.1063	idle		0
149.242611	7.1063	idle		0
149.251144	7.1063	idle		0
149.259724	7.1063	idle		0
149.267791	5.9771	idle		0
149.275985	5.9771	idle		0
149.28452	5.9771	idle		0
149.293004	5.9771	idle		0
149.301156	5.9771	idle		0
149.309611	5.9771	idle		0
149.317935	5.9771	idle		0
149.326246	5.9771	idle		0
149.334533	5.9771	idle		0
149.34305	5.9771	idle		0
149.351339	5.9771	idle		0
149.359466	5.9771	idle		0
149.368019	4.5861	idle		0
149.376249	4.5861	idle		0
149.384534	4.5861	idle		0
149.393169	4.5861	idle		0
149.401141	4.5861	idle		0
149.40964	4.5861	idle		0
149.417922	4.5861	idle		0
149.42616	4.5861	idle		0
149.434477	4.5861	idle		0
149.442796	4.5861	idle		0
149.451309	4.5861	idle		0
149.459517	4.5861	idle		0
149.467895	3.5714	idle		0
149.476078	3.5714	idle		0
149.484424	3.5714	idle		0
149.492653	3.5714	idle		0
149.501244	3.5714	idle		0
149.509652	3.5714	idle		0
149.517842	3.5714	idle		0
149.526156	3.5714	idle		0
149.534553	3.5714	idle		0
149.5427	3.5714	idle		0
149.551152	3.5714	idle		0
149.55937	3.5714	idle		0
149.567613	3.2441	idle		0
149.576298	3.2441	idle		0
149.584578	3.2441	idle		0
149.592889	3.2441	idle		0
149.601018	3.2441	idle		0
149.609521	3.2441	idle		0
149.617802	3.2441	idle		0
149.626018	3.2441	idle		0
149.634636	3.2441	idle		0
149.642903	3.2441	idle		0
149.650952	3.2441	idle		0
149.659483	3.2441	idle		0
149.66787	3.5387	idle		0
149.67613	3.5387	idle		0
149.684632	3.5387	idle		0
149.692707	3.5387	idle		0
149.701208	3.5387	idle		0
149.709494	3.5387	idle		0
149.718059	3.5387	idle		0
149.726094	3.5387	idle		0
149.734287	3.5387	idle		0
149.742834	3.5387	idle		0
149.751304	3.5387	idle		0
149.759516	3.5387	idle		0
149.767874	3.7024	idle		0
149.775998	3.7024	idle		0
149.784651	3.7024	idle		0
149.792773	3.7024	idle		0
149.801014	3.7024	idle		0
149.80944	3.7024	idle		0
149.818039	3.7024	idle		0
149.826097	3.7024	idle		0
149.834748	3.7024	idle		0
149.842905	3.7024	idle		0
149.851158	3.7024	idle		0
149.859572	3.7024	idle		0
149.867924	4.1442	idle		0
149.875937	4.1442	idle		0
149.884359	4.1442	idle		0
149.892775	4.1442	idle		0
149.901021	4.1442	idle		0
149.909414	4.1442	idle		0
149.917738	4.1442	idle		0
149.926134	4.1442	idle		0
149.934608	4.1442	idle		0
149.942713	4.1442	idle		0
149.951056	4.1442	idle		0
149.959352	4.1442	idle		0
149.967486	4.4388	idle		0
149.975963	4.4388	idle		0
149.984307	4.4388	idle		0
149.992661	4.4388	idle		0
150.000945	4.4388	idle		0
150.009331	4.4388	idle		0
150.017798	4.4388	idle		0
150.026015	4.4388	idle		0
150.034393	4.4388	idle		0
150.042748	4.4388	idle		0
150.050965	4.4388	idle		0
150.05941	4.4388	idle		0
150.06754	4.6352	idle		0
150.075911	4.6352	idle		0
150.084464	4.6352	idle		0
150.092763	4.6352	idle		0
150.100834	4.6352	idle		0
150.109549	4.6352	idle		0
150.11771	4.6352	idle		0
150.126036	4.6352	idle		0
150.134319	4.6352	idle		0
150.142794	4.6352	idle		0
150.150868	4.6352	idle		0
150.159266	4.6352	idle		0
150.167555	4.6352	idle		0
150.175902	4.6352	idle		0
150.184391	4.6352	idle		0
150.192709	4.6352	idle		0
150.201119	4.6352	idle		0
150.209365	4.6352	idle		0
150.217601	4.6352	idle		0
150.225907	4.6352	idle		0
150.234337	4.6352	idle		0
150.242798	4.6352	idle		0
150.250845	4.6352	idle		0
150.259328	4.6352	idle		0
150.267456	4.6843	idle		0
150.275852	4.6843	idle		0
150.284345	4.6843	idle		0
150.292598	4.6843	idle		0
150.300857	4.6843	idle		0
150.309451	4.6843	idle		0
150.317821	4.6843	idle		0
150.325751	4.6843	idle		0
150.334174	4.6843	idle		0
150.342543	4.6843	idle		0
150.350917	4.6843	idle		0
150.359298	4.6843	idle		0
150.367713	41.9315	idle		0
150.375933	41.9315	idle		0
150.384271	41.9315	idle		0
150.39254	41.9315	idle		0
150.400929	41.9315	idle		0
150.409324	41.9315	idle		0
150.417645	41.9315	idle		0
150.425991	41.9315	idle		0
150.434255	41.9315	idle		0
150.442889	41.9315	idle		0
150.450854	41.9315	idle		0
150.459255	41.9315	idle		0
150.467419	78.2132	idle		0
150.475752	78.2132	idle		0
150.484374	78.2132	idle		0
150.492435	78.2132	idle		0
150.500961	78.2132	idle		0
150.509059	78.2132	idle		0
150.517554	78.2132	idle		0
150.525727	78.2132	idle		0
150.534347	78.2132	idle		0
150.542734	78.2132	idle		0
150.55076	78.2132	idle		0
150.559118	78.2132	idle		0
150.567644	15.5344	idle		0
150.575764	15.5344	idle		0
150.584092	15.5344	idle		0
150.592459	15.5344	idle		0
150.600911	15.5344	idle		0
150.60918	15.5344	idle		0
150.61769	15.5344	idle		0
150.625903	15.5344	idle		0
150.634531	15.5344	idle		0
150.642425	15.5344	idle		0
150.650596	15.5344	idle		0
150.658922	15.5344	idle		0
150.667266	4.9788	idle		0
150.675752	4.9788	idle		0
150.684209	4.9788	idle		0
150.692517	4.9788	idle		0
150.700634	4.9788	idle		0
150.70902	4.9788	idle		0
150.717501	4.9788	idle		0
150.725756	4.9788	idle		0
150.734782	4.9788	idle		0
150.742263	4.9788	idle		0
150.75085	4.9788	idle		0
150.759413	4.9788	idle		0
150.767844	3.7024	idle		0
150.775861	3.7024	idle		0
150.784252	3.7024	idle		0
150.792247	3.7024	idle		0
150.800531	3.7024	idle		0
150.809213	3.7024	idle		0
150.817513	3.7024	idle		0
150.825938	3.7024	idle		0
150.834244	3.7024	idle		0
150.842695	3.7024	idle		0
150.850703	3.7024	idle		0
150.859286	3.7024	idle		0
150.86729	3.9315	idle		0
150.875708	3.9315	idle		0
150.884021	3.9315	idle		0
150.892393	3.9315	idle		0
150.900682	3.9315	idle		0
150.909222	3.9315	idle		0
150.917771	3.9315	idle		0
150.925827	3.9315	idle		0
150.934028	3.9315	idle		0
150.942425	3.9315	idle		0
150.95059	3.9315	idle		0
150.958983	3.9315	idle		0
150.967224	4.7497	idle		0
150.975839	4.7497	idle		0
150.983961	4.7497	idle		0
150.992526	4.7497	idle		0
151.000453	4.7497	idle		0
151.008921	4.7497	idle		0
151.017174	4.7497	idle		0
151.025623	4.7497	idle		0
151.034168	4.7497	idle		0
151.042622	4.7497	idle		0
151.050873	4.7497	idle		0
151.059049	4.7497	idle		0
151.067512	107.0651	pursuit		0
151.075623	107.0651	pursuit		0
151.084052	107.0651	pursuit		0
151.092727	107.0651	pursuit		0
151.100975	107.0651	pursuit		0
151.109089	107.0651	pursuit		0
151.117571	107.0651	pursuit		0
151.125835	107.0651	pursuit		0
151.134125	107.0651	pursuit		0
151.142668	107.0651	pursuit		0
151.150699	107.0651	pursuit		0
151.159181	107.0651	pursuit		0
151.167321	70.5379	idle		0
151.175699	70.5379	idle		0
151.184133	70.5379	idle		0
151.192374	70.5379	idle		0
151.20065	70.5379	idle		0
151.209193	70.5379	idle		0
151.217655	70.5379	idle		0
151.225631	70.5379	idle		0
151.234182	70.5379	idle		0
151.242469	70.5379	idle		0
151.250689	70.5379	idle		0
151.2592	70.5379	idle		0
151.26722	8.2028	idle		0
151.27569	8.2028	idle		0
151.284087	8.2028	idle		0
151.292444	8.2028	idle		0
151.300719	8.2028	idle		0
151.30906	8.2028	idle		0
151.317417	8.2028	idle		0
151.325526	8.2028	idle		0
151.333922	8.2028	idle		0
151.342325	8.2028	idle		0
151.350615	8.2028	idle		0
151.359137	8.2028	idle		0
151.367269	3.8824	idle		0
151.375556	3.8824	idle		0
151.383857	3.8824	idle		0
151.392596	3.8824	idle		0
151.400666	3.8824	idle		0
151.409213	3.8824	idle		0
151.417305	3.8824	idle		0
151.425585	3.8824	idle		0
151.433887	3.8824	idle		0
151.442183	3.8824	idle		0
151.450388	3.8824	idle		0
151.458741	3.8824	idle		0
151.466929	6.5499	idle		0
151.475469	6.5499	idle		0
151.484052	6.5499	idle		0
151.492223	6.5499	idle		0
151.500524	6.5499	idle		0
151.508759	6.5499	idle		0
151.517235	6.5499	idle		0
151.52541	6.5499	idle		0
151.533751	6.5499	idle		0
151.542258	6.5499	idle		0
151.5505	6.5499	idle		0
151.558973	6.5499	idle		0
151.567323	11.9177	idle		0
151.575396	11.9177	idle		0
151.583578	11.9177	idle		0
151.59202	11.9177	idle		0
151.600534	11.9177	idle		0
151.609164	11.9177	idle		0
151.617241	11.9177	idle		0
151.625514	11.9177	idle		0
151.633928	11.9177	idle		0
151.642303	11.9177	idle		0
151.65064	11.9177	idle		0
151.65897	11.9177	idle		0
151.667229	12.065	idle		0
151.675463	12.065	idle		0
151.683863	12.065	idle		0
151.692119	12.065	idle		0
151.700391	12.065	idle		0
151.708767	12.065	idle		0
151.71707	12.065	idle		0
151.725317	12.065	idle		0
151.733762	12.065	idle		0
151.742803	12.065	idle		0
151.750572	12.065	idle		0
151.758572	12.065	idle		0
151.767068	10.2812	idle		0
151.775289	10.2812	idle		0
151.784134	10.2812	idle		0
151.792078	10.2812	idle		0
151.800445	10.2812	idle		0
151.808634	10.2812	idle		0
151.81707	10.2812	idle		0
151.825383	10.2812	idle		0
151.833938	10.2812	idle		0
151.842183	10.2812	idle		0
151.850259	10.2812	idle		0
151.858649	10.2812	idle		0
151.86727	12.0323	idle		0
151.875347	12.0323	idle		0
151.88384	12.0323	idle		0
151.892141	12.0323	idle		0
151.900131	12.0323	idle		0
151.908634	12.0323	idle		0
151.917333	12.0323	idle		0
151.925305	12.0323	idle		0
151.933762	12.0323	idle		0
151.942085	12.0323	idle		0
151.950415	12.0323	idle		0
151.958769	12.0323	idle		0
151.967302	11.754	idle		0
151.97526	11.754	idle		0
151.983812	11.754	idle		0
151.99215	11.754	idle		0
152.000138	11.754	idle		0
152.008548	11.754	idle		0
152.016875	11.754	idle		0
152.025056	11.754	idle		0
152.033471	11.754	idle		0
152.041782	11.754	idle		0
152.050076	11.754	idle		0
152.058571	11.754	idle		0
152.067051	9.7248	idle		0
152.075172	9.7248	idle		0
152.083551	9.7248	idle		0
152.091898	9.7248	idle		0
152.100212	9.7248	idle		0
152.108853	9.7248	idle		0
152.116981	9.7248	idle		0
152.125287	9.7248	idle		0
152.133705	9.7248	idle		0
152.142068	9.7248	idle		0
152.150566	9.7248	idle		0
152.158774	9.7248	idle		0
152.167181	10.543	idle		0
152.17552	10.543	idle		0
152.183608	10.543	idle		0
152.191913	10.543	idle		0
152.200109	10.543	idle		0
152.208686	10.543	idle		0
152.216948	10.543	idle		0
152.2251	10.543	idle		0
152.233587	10.543	idle		0
152.241974	10.543	idle		0
152.250292	10.543	idle		0
152.258474	10.543	idle		0
152.267013	10.5594	idle		0
152.274999	10.5594	idle		0
152.283495	10.5594	idle		0
152.291863	10.5594	idle		0
152.300306	10.5594	idle		0
152.308587	10.5594	idle		0
152.317045	10.5594	idle		0
152.325124	10.5594	idle		0
152.333814	10.5594	idle		0
152.341881	10.5594	idle		0
152.350327	10.5594	idle		0
152.358713	10.5594	idle		0
152.367431	8.1373	idle		0
152.37509	8.1373	idle		0
152.383626	8.1373	idle		0
152.392042	8.1373	idle		0
152.400148	8.1373	idle		0
152.408568	8.1373	idle		0
152.416911	8.1373	idle		0
152.425271	8.1373	idle		0
152.433414	8.1373	idle		0
152.442018	8.1373	idle		0
152.450251	8.1373	idle		0
152.458553	8.1373	idle		0
152.467053	6.7626	idle		0
152.475085	6.7626	idle		0
152.483491	6.7626	idle		0
152.49185	6.7626	idle		0
152.500112	6.7626	idle		0
152.508554	6.7626	idle		0
152.516801	6.7626	idle		0
152.525007	6.7626	idle		0
152.533551	6.7626	idle		0
152.541842	6.7626	idle		0
152.550057	6.7626	idle		0
152.558511	6.7626	idle		0
152.567132	5.9608	idle		0
152.575026	5.9608	idle		0
152.583505	5.9608	idle		0
152.591813	5.9608	idle		0
152.600657	5.9608	idle		0
152.609124	5.9608	idle		0
152.616708	5.9608	idle		0
152.625451	5.9608	idle		0
152.633398	5.9608	idle		0
152.64156	5.9608	idle		0
152.649818	5.9608	idle		0
152.658884	5.9608	idle		0
152.666839	5.3552	idle		0
152.675073	5.3552	idle		0
152.683626	5.3552	idle		0
152.691694	5.3552	idle		0
152.700169	5.3552	idle		0
152.708514	5.3552	idle		0
152.716937	5.3552	idle		0
152.725091	5.3552	idle		0
152.733593	5.3552	idle		0
152.741698	5.3552	idle		0
152.750102	5.3552	idle		0
152.758333	5.3552	idle		0
152.767396	4.7661	idle		0
152.774971	4.7661	idle		0
152.783293	4.7661	idle		0
152.791792	4.7661	idle		0
152.800628	4.7661	idle		0
152.808267	4.7661	idle		0
152.816743	4.7661	idle		0
152.824832	4.7661	idle		0
152.833155	4.7661	idle		0
152.841654	4.7661	idle		0
152.849914	4.7661	idle		0
152.858676	4.7661	idle		0
152.866864	4.4061	idle		0
152.875482	4.4061	idle		0
152.883437	4.4061	idle		0
152.891583	4.4061	idle		0
152.900091	4.4061	idle		0
152.908419	4.4061	idle		0
152.916611	4.4061	idle		0
152.924882	4.4061	idle		0
152.93359	4.4061	idle		0
152.941491	4.4061	idle		0
152.950012	4.4061	idle		0
152.958421	4.4061	idle		0
152.966873	3.8496	idle		0
152.975522	3.8496	idle		0
152.983644	3.8496	idle		0
152.991724	3.8496	idle		0
152.999901	3.8496	idle		0
153.008065	3.8496	idle		0
153.016992	3.8496	idle		0
153.025746	3.8496	idle		0
153.03317	3.8496	idle		0
153.041567	3.8496	idle		0
153.050047	3.8496	idle		0
153.058282	3.8496	idle		0
153.066863	4.2915	idle		0
153.07606	4.2915	idle		0
153.083274	4.2915	idle		0
153.091635	4.2915	idle		0
153.100852	4.2915	idle		0
153.108564	4.2915	idle		0
153.116424	4.2915	idle		0
153.12533	4.2915	idle		0
153.133636	4.2915	idle		0
153.141612	4.2915	idle		0
153.149828	4.2915	idle		0
153.158282	4.2915	idle		0
153.166845	4.5042	idle		0
153.174972	4.5042	idle		0
153.183426	4.5042	idle		0
153.191658	4.5042	idle		0
153.200185	4.5042	idle		0
153.208181	4.5042	idle		0
153.216367	4.5042	idle		0
153.224807	4.5042	idle		0
153.233263	4.5042	idle		0
153.241599	4.5042	idle		0
153.250408	4.5042	idle		0
153.258979	4.5042	idle		0
153.266393	4.6024	idle		0
153.275041	4.6024	idle		0
153.283408	4.6024	idle		0
153.291689	4.6024	idle		0
153.299851	4.6024	idle		0
153.308131	4.6024	idle		0
153.316608	4.6024	idle		0
153.325036	4.6024	idle		0
153.333572	4.6024	idle		0
153.341685	4.6024	idle		0
153.349937	4.6024	idle		0
153.35814	4.6024	idle		0
153.36654	4.5861	idle		0
153.374961	4.5861	idle		0
153.383323	4.5861	idle		0
153.391723	4.5861	idle		0
153.400165	4.5861	idle		0
153.408271	4.5861	idle		0
153.416446	4.5861	idle		0
153.424851	4.5861	idle		0
153.433009	4.5861	idle		0
153.44172	4.5861	idle		0
153.450189	4.5861	idle		0
153.458249	4.5861	idle		0
153.466611	4.9625	idle		0
153.47487	4.9625	idle		0
153.483468	4.9625	idle		0
153.491423	4.9625	idle		0
153.500911	4.9625	idle		0
153.508392	4.9625	idle		0
153.516926	4.9625	idle		0
153.524785	4.9625	idle		0
153.533242	4.9625	idle		0
153.541675	4.9625	idle		0
153.549777	4.9625	idle		0
153.558147	4.9625	idle		0
153.56696	5.0279	idle		0
153.57553	5.0279	idle		0
153.582987	5.0279	idle		0
153.591573	5.0279	idle		0
153.599864	5.0279	idle		0
153.608217	5.0279	idle		0
153.616596	5.0279	idle		0
153.624855	5.0279	idle		0
153.633169	5.0279	idle		0
153.641621	5.0279	idle		0
153.649738	5.0279	idle		0
153.658451	5.0279	idle		0
153.666526	6.4681	idle		0
153.674888	6.4681	idle		0
153.683075	6.4681	idle		0
153.691401	6.4681	idle		0
153.699632	6.4681	idle		0
153.708439	6.4681	idle		0
153.71649	6.4681	idle		0
153.725454	6.4681	idle		0
153.733649	6.4681	idle		0
153.741474	6.4681	idle		0
153.749901	6.4681	idle		0
153.758297	6.4681	idle		0
153.766316	8.0391	idle		0
153.774796	8.0391	idle		0
153.783527	8.0391	idle		0
153.792816	8.0391	idle		0
153.799847	8.0391	idle		0
153.80792	8.0391	idle		0
153.816606	8.0391	idle		0
153.824955	8.0391	idle		0
153.832915	8.0391	idle		0
153.841306	8.0391	idle		0
153.849709	8.0391	idle		0
153.858229	8.0391	idle		0
153.86644	8.2192	idle		0
153.874783	8.2192	idle		0
153.883154	8.2192	idle		0
153.891513	8.2192	idle		0
153.89992	8.2192	idle		0
153.908025	8.2192	idle		0
153.916379	8.2192	idle		0
153.9248	8.2192	idle		0
153.933165	8.2192	idle		0
153.941433	8.2192	idle		0
153.949702	8.2192	idle		0
153.958782	8.2192	idle		0
153.966324	8.3664	idle		0
153.97481	8.3664	idle		0
153.983247	8.3664	idle		0
153.991515	8.3664	idle		0
153.999795	8.3664	idle		0
154.008299	8.3664	idle		0
154.016558	8.3664	idle		0
154.024876	8.3664	idle		0
154.033441	8.3664	idle		0
154.041183	8.3664	idle		0
154.049843	8.3664	idle		0
154.057868	8.3664	idle		0
154.066486	9.2829	idle		0
154.074695	9.2829	idle		0
154.082813	9.2829	idle		0
154.091285	9.2829	idle		0
154.099684	9.2829	idle		0
154.108102	9.2829	idle		0
154.116617	9.2829	idle		0
154.124762	9.2829	idle		0
154.132841	9.2829	idle		0
154.141529	9.2829	idle		0
154.149745	9.2829	idle		0
154.158169	9.2829	idle		0
154.166483	10.2812	idle		0
154.174604	10.2812	idle		0
154.183013	10.2812	idle		0
154.19166	10.2812	idle		0
154.201083	10.2812	idle		0
154.207836	10.2812	idle		0
154.216335	10.2812	idle		0
154.224563	10.2812	idle		0
154.23288	10.2812	idle		0
154.241267	10.2812	idle		0
154.249876	10.2812	idle		0
154.25778	10.2812	idle		0
154.266206	11.034	idle		0
154.27453	11.034	idle		0
154.283507	11.034	idle		0
154.291376	11.034	idle		0
154.299737	11.034	idle		0
154.307925	11.034	idle		0
154.316247	11.034	idle		0
154.324557	11.034	idle		0
154.332952	11.034	idle		0
154.34131	11.034	idle		0
154.349409	11.034	idle		0
154.358447	11.034	idle		0
154.36633	10.8376	idle		0
154.37472	10.8376	idle		0
154.38322	10.8376	idle		0
154.391494	10.8376	idle		0
154.399504	10.8376	idle		0
154.407874	10.8376	idle		0
154.416517	10.8376	idle		0
154.424804	10.8376	idle		0
154.433031	10.8376	idle		0
154.441261	10.8376	idle		0
154.449403	10.8376	idle		0
154.457806	10.8376	idle		0
154.466331	10.8376	idle		0
154.474513	10.8376	idle		0
154.482998	10.8376	idle		0
154.491791	10.8376	idle		0
154.499834	10.8376	idle		0
154.508022	10.8376	idle		0
154.516533	10.8376	idle		0
154.524681	10.8376	idle		0
154.532769	10.8376	idle		0
154.541708	10.8376	idle		0
154.549759	10.8376	idle		0
154.558062	10.8376	idle		0
154.566069	10.9358	idle		0
154.574699	10.9358	idle		0
154.582918	10.9358	idle		0
154.591355	10.9358	idle		0
154.599442	10.9358	idle		0
154.607978	10.9358	idle		0
154.616001	10.9358	idle		0
154.624915	10.9358	idle		0
154.632699	10.9358	idle		0
154.641175	10.9358	idle		0
154.649461	10.9358	idle		0
154.657836	10.9358	idle		0
154.666919	11.5086	idle		0
154.674432	11.5086	idle		0
154.683514	11.5086	idle		0
154.691435	11.5086	idle		0
154.699749	11.5086	idle		0
154.707751	11.5086	idle		0
154.716092	11.5086	idle		0
154.724497	11.5086	idle		0
154.733008	11.5086	idle		0
154.741225	11.5086	idle		0
154.749457	11.5086	idle		0
154.758363	11.5086	idle		0
154.7663	10.5921	idle		0
154.774511	10.5921	idle		0
154.782691	10.5921	idle		0
154.790941	10.5921	idle		0
154.799491	10.5921	idle		0
154.808062	10.5921	idle		0
154.816117	10.5921	idle		0
154.825337	10.5921	idle		0
154.832756	10.5921	idle		0
154.841067	10.5921	idle		0
154.84974	10.5921	idle		0
154.858061	10.5921	idle		0
154.86606	9.0865	idle		0
154.874328	9.0865	idle		0
154.882665	9.0865	idle		0
154.891582	9.0865	idle		0
154.900424	9.0865	idle		0
154.907721	9.0865	idle		0
154.916078	9.0865	idle		0
154.924528	9.0865	idle		0
154.932998	9.0865	idle		0
154.941133	9.0865	idle		0
154.949295	9.0865	idle		0
154.957789	9.0865	idle		0
154.966081	8.1864	idle		0
154.974365	8.1864	idle		0
154.982795	8.1864	idle		0
154.991081	8.1864	idle		0
154.999307	8.1864	idle		0
155.007887	8.1864	idle		0
155.015955	8.1864	idle		0
155.024221	8.1864	idle		0
155.032824	8.1864	idle		0
155.040984	8.1864	idle		0
155.049338	8.1864	idle		0
155.058031	8.1864	idle		0
155.06596	8.8083	idle		0
155.074467	8.8083	idle		0
155.082708	8.8083	idle		0
155.091215	8.8083	idle		0
155.099173	8.8083	idle		0
155.108088	8.8083	idle		0
155.116073	8.8083	idle		0
155.124397	8.8083	idle		0
155.132464	8.8083	idle		0
155.140826	8.8083	idle		0
155.149303	8.8083	idle		0
155.157662	8.8083	idle		0
155.165967	9.3156	idle		0
155.174357	9.3156	idle		0
155.182705	9.3156	idle		0
155.19095	9.3156	idle		0
155.199524	9.3156	idle		0
155.207627	9.3156	idle		0
155.215948	9.3156	idle		0
155.224367	9.3156	idle		0
155.232827	9.3156	idle		0
155.241079	9.3156	idle		0
155.249456	9.3156	idle		0
155.257647	9.3156	idle		0
155.266117	9.1847	idle		0
155.274187	9.1847	idle		0
155.282933	9.1847	idle		0
155.291194	9.1847	idle		0
155.299322	9.1847	idle		0
155.307739	9.1847	idle		0
155.316051	9.1847	idle		0
155.32428	9.1847	idle		0
155.332539	9.1847	idle		0
155.34121	9.1847	idle		0
155.349283	9.1847	idle		0
155.357541	9.1847	idle		0
155.366131	9.152	idle		0
155.374256	9.152	idle		0
155.382622	9.152	idle		0
155.39102	9.152	idle		0
155.399317	9.152	idle		0
155.407762	9.152	idle		0
155.416144	9.152	idle		0
155.424146	9.152	idle		0
155.432527	9.152	idle		0
155.441146	9.152	idle		0
155.449179	9.152	idle		0
155.457662	9.152	idle		0
155.466016	9.0374	idle		0
155.474195	9.0374	idle		0
155.482686	9.0374	idle		0
155.491014	9.0374	idle		0
155.499174	9.0374	idle		0
155.507513	9.0374	idle		0
155.515926	9.0374	idle		0
155.524182	9.0374	idle		0
155.532764	9.0374	idle		0
155.541133	9.0374	idle		0
155.549337	9.0374	idle		0
155.557628	9.0374	idle		0
155.565927	8.7592	idle		0
155.574354	8.7592	idle		0
155.582692	8.7592	idle		0
155.590904	8.7592	idle		0
155.599356	8.7592	idle		0
155.607658	8.7592	idle		0
155.615839	8.7592	idle		0
155.624054	8.7592	idle		0
155.63268	8.7592	idle		0
155.640841	8.7592	idle		0
155.649235	8.7592	idle		0
155.657587	8.7592	idle		0
155.665953	8.5792	idle		0
155.674194	8.5792	idle		0
155.682502	8.5792	idle		0
155.69095	8.5792	idle		0
155.699124	8.5792	idle		0
155.707594	8.5792	idle		0
155.715978	8.5792	idle		0
155.724248	8.5792	idle		0
155.732742	8.5792	idle		0
155.740973	8.5792	idle		0
155.749165	8.5792	idle		0
155.757593	8.5792	idle		0
155.766089	8.4155	idle		0
155.774267	8.4155	idle		0
155.782359	8.4155	idle		0
155.790868	8.4155	idle		0
155.799102	8.4155	idle		0
155.807597	8.4155	idle		0
155.816473	8.4155	idle		0
155.824098	8.4155	idle		0
155.83254	8.4155	idle		0
155.841052	8.4155	idle		0
155.849141	8.4155	idle		0
155.857611	8.4155	idle		0
155.866242	8.2846	idle		0
155.874056	8.2846	idle		0
155.882496	8.2846	idle		0
155.890926	8.2846	idle		0
155.899091	8.2846	idle		0
155.907733	8.2846	idle		0
155.916003	8.2846	idle		0
155.924205	8.2846	idle		0
155.932714	8.2846	idle		0
155.941122	8.2846	idle		0
155.949094	8.2846	idle		0
155.957706	8.2846	idle		0
155.966149	8.1864	idle		0
155.974125	8.1864	idle		0
155.98253	8.1864	idle		0
155.990994	8.1864	idle		0
155.999049	8.1864	idle		0
156.007635	8.1864	idle		0
156.015961	8.1864	idle		0
156.024133	8.1864	idle		0
156.032462	8.1864	idle		0
156.041093	8.1864	idle		0
156.049178	8.1864	idle		0
156.057461	8.1864	idle		0
156.066201	8.121	idle		0
156.074117	8.121	idle		0
156.082577	8.121	idle		0
156.09088	8.121	idle		0
156.099035	8.121	idle		0
156.107413	8.121	idle		0
156.115783	8.121	idle		0
156.124077	8.121	idle		0
156.132587	8.121	idle		0
156.140682	8.121	idle		0
156.149117	8.121	idle		0
156.157479	8.121	idle		0
156.165824	8.1537	idle		0
156.173975	8.1537	idle		0
156.182296	8.1537	idle		0
156.190703	8.1537	idle		0
156.199146	8.1537	idle		0
156.207564	8.1537	idle		0
156.215803	8.1537	idle		0
156.224157	8.1537	idle		0
156.232634	8.1537	idle		0
156.240755	8.1537	idle		0
156.248878	8.1537	idle		0
156.257233	8.1537	idle		0
156.265945	8.1864	idle		0
156.274096	8.1864	idle		0
156.28265	8.1864	idle		0
156.290601	8.1864	idle		0
156.299011	8.1864	idle		0
156.307457	8.1864	idle		0
156.315718	8.1864	idle		0
156.323961	8.1864	idle		0
156.332308	8.1864	idle		0
156.340716	8.1864	idle		0
156.349077	8.1864	idle		0
156.357397	8.1864	idle		0
156.365779	8.3337	idle		0
156.374037	8.3337	idle		0
156.382603	8.3337	idle		0
156.390711	8.3337	idle		0
156.398989	8.3337	idle		0
156.407586	8.3337	idle		0
156.415657	8.3337	idle		0
156.424139	8.3337	idle		0
156.432288	8.3337	idle		0
156.441352	8.3337	idle		0
156.44909	8.3337	idle		0
156.457278	8.3337	idle		0
156.465955	8.5137	idle		0
156.473975	8.5137	idle		0
156.482458	8.5137	idle		0
156.490734	8.5137	idle		0
156.498826	8.5137	idle		0
156.507235	8.5137	idle		0
156.515577	8.5137	idle		0
156.524067	8.5137	idle		0
156.532426	8.5137	idle		0
156.540507	8.5137	idle		0
156.54883	8.5137	idle		0
156.557534	8.5137	idle		0
156.565855	8.6774	idle		0
156.573873	8.6774	idle		0
156.582243	8.6774	idle		0
156.590635	8.6774	idle		0
156.598836	8.6774	idle		0
156.60731	8.6774	idle		0
156.615934	8.6774	idle		0
156.624243	8.6774	idle		0
156.632386	8.6774	idle		0
156.640796	8.6774	idle		0
156.649044	8.6774	idle		0
156.65721	8.6774	idle		0
156.665972	8.7265	idle		0
156.674057	8.7265	idle		0
156.682467	8.7265	idle		0
156.690859	8.7265	idle		0
156.699014	8.7265	idle		0
156.707396	8.7265	idle		0
156.715562	8.7265	idle		0
156.723824	8.7265	idle		0
156.73272	8.7265	idle		0
156.740964	8.7265	idle		0
156.748817	8.7265	idle		0
156.757332	8.7265	idle		0
156.766114	9.6266	idle		0
156.774005	9.6266	idle		0
156.782155	9.6266	idle		0
156.790868	9.6266	idle		0
156.799112	9.6266	idle		0
156.807463	9.6266	idle		0
156.815901	9.6266	idle		0
156.824135	9.6266	idle		0
156.832801	9.6266	idle		0
156.840489	9.6266	idle		0
156.848817	9.6266	idle		0
156.857207	9.6266	idle		0
156.866235	13.3742	idle		0
156.874055	13.3742	idle		0
156.882341	13.3742	idle		0
156.890627	13.3742	idle		0
156.89894	13.3742	idle		0
156.907419	13.3742	idle		0
156.91561	13.3742	idle		0
156.923933	13.3742	idle		0
156.932507	13.3742	idle		0
156.940614	13.3742	idle		0
156.948786	13.3742	idle		0
156.957236	13.3742	idle		0
156.965987	18.382	idle		0
156.973814	18.382	idle		0
156.982272	18.382	idle		0
156.990597	18.382	idle		0
156.998802	18.382	idle		0
157.007335	18.382	idle		0
157.01572	18.382	idle		0
157.023819	18.382	idle		0
157.032247	18.382	idle		0
157.040613	18.382	idle		0
157.048962	18.382	idle		0
157.05726	18.382	idle		0
157.066066	23.9625	idle		0
157.074121	23.9625	idle		0
157.082325	23.9625	idle		0
157.090541	23.9625	idle		0
157.098957	23.9625	idle		0
157.107402	23.9625	idle		0
157.115625	23.9625	idle		0
157.123714	23.9625	idle		0
157.132011	23.9625	idle		0
157.140631	23.9625	idle		0
157.148817	23.9625	idle		0
157.157489	23.9625	idle		0
157.165674	29.7231	idle		0
157.173844	29.7231	idle		0
157.182333	29.7231	idle		0
157.19068	29.7231	idle		0
157.19884	29.7231	idle		0
157.207255	29.7231	idle		0
157.2156	29.7231	idle		0
157.223838	29.7231	idle		0
157.232265	29.7231	idle		0
157.240741	29.7231	idle		0
157.248764	29.7231	idle		0
157.257242	29.7231	idle		0
157.266023	37.3002	idle		0
157.273893	37.3002	idle		0
157.282301	37.3002	idle		0
157.290493	37.3002	idle		0
157.299071	37.3002	idle		0
157.307174	37.3002	idle		0
157.315459	37.3002	idle		0
157.323951	37.3002	idle		0
157.332166	37.3002	idle		0
157.340664	37.3002	idle		0
157.348766	37.3002	idle		0
157.357135	37.3002	idle		0
157.36582	45.3518	idle		0
157.373716	45.3518	idle		0
157.382101	45.3518	idle		0
157.390678	45.3518	idle		0
157.398751	45.3518	idle		0
157.4071	45.3518	idle		0
157.415434	45.3518	idle		0
157.423645	45.3518	idle		0
157.432088	45.3518	idle		0
157.440499	45.3518	idle		0
157.448496	45.3518	idle		0
157.456983	45.3518	idle		0
157.465094	45.3518	idle		0
157.473649	52.7326	idle		0
157.482059	52.7326	idle		0
157.490258	52.7326	idle		0
157.498726	52.7326	idle		0
157.507026	52.7326	idle		0
157.515322	52.7326	idle		0
157.523489	52.7326	idle		0
157.531921	52.7326	idle		0
157.540241	52.7326	idle		0
157.548575	52.7326	idle		0
157.556969	52.7326	idle		0
157.565298	52.7326	idle		0
157.573625	57.9694	idle		0
157.582197	57.9694	idle		0
157.590197	57.9694	idle		0
157.598819	57.9694	idle		0
157.60722	57.9694	idle		0
157.615429	57.9694	idle		0
157.62368	57.9694	idle		0
157.63195	57.9694	idle		0
157.640447	57.9694	idle		0
157.648767	57.9694	idle		0
157.656936	57.9694	idle		0
157.66533	57.9694	idle		0
157.673618	63.8445	idle		0
157.681973	63.8445	idle		0
157.69065	63.8445	idle		0
157.698745	63.8445	idle		0
157.706955	63.8445	idle		0
157.715264	63.8445	idle		0
157.723667	63.8445	idle		0
157.731984	63.8445	idle		0
157.740451	63.8445	idle		0
157.748607	63.8445	idle		0
157.757211	63.8445	idle		0
157.765225	63.8445	idle		0
157.773672	69.6051	idle		0
157.782037	69.6051	idle		0
157.790193	69.6051	idle		0
157.798446	69.6051	idle		0
157.806828	69.6051	idle		0
157.815194	69.6051	idle		0
157.823446	69.6051	idle		0
157.831934	69.6051	idle		0
157.840238	69.6051	idle		0
157.849255	69.6051	idle		0
157.856828	69.6051	idle		0
157.865139	69.6051	idle		0
157.873443	75.8075	idle		0
157.881823	75.8075	idle		0
157.890154	75.8075	idle		0
157.898324	75.8075	idle		0
157.906864	75.8075	idle		0
157.91508	75.8075	idle		0
157.923465	75.8075	idle		0
157.931762	75.8075	idle		0
157.940228	75.8075	idle		0
157.948461	75.8075	idle		0
157.95686	75.8075	idle		0
157.965077	75.8075	idle		0
157.97352	82.0754	idle		0
157.98182	82.0754	idle		0
157.990182	82.0754	idle		0
157.998363	82.0754	idle		0
158.006766	82.0754	idle		0
158.015153	82.0754	idle		0
158.023365	82.0754	idle		0
158.031764	82.0754	idle		0
158.040095	82.0754	idle		0
158.048267	82.0754	idle		0
158.056634	82.0754	idle		0
158.065327	82.0754	idle		0
158.073277	86.3631	idle		0
158.081844	86.3631	idle		0
158.090187	86.3631	idle		0
158.098265	86.3631	idle		0
158.10684	86.3631	idle		0
158.115124	86.3631	idle		0
158.123255	86.3631	idle		0
158.13176	86.3631	idle		0
158.140101	86.3631	idle		0
158.148422	86.3631	idle		0
158.156851	86.3631	idle		0
158.165083	86.3631	idle		0
158.17344	89.2106	idle		0
158.181788	89.2106	idle		0
158.190055	89.2106	idle		0
158.198372	89.2106	idle		0
158.206759	89.2106	idle		0
158.215085	89.2106	idle		0
158.223428	89.2106	idle		0
158.231757	89.2106	idle		0
158.240077	89.2106	idle		0
158.24839	89.2106	idle		0
158.256827	89.2106	idle		0
158.26512	89.2106	idle		0
158.273339	92.0745	idle		0
158.281779	92.0745	idle		0
158.290162	92.0745	idle		0
158.298387	92.0745	idle		0
158.306665	92.0745	idle		0
158.315093	92.0745	idle		0
158.323426	92.0745	idle		0
158.331735	92.0745	idle		0
158.340086	92.0745	idle		0
158.348387	92.0745	idle		0
158.356732	92.0745	idle		0
158.365035	92.0745	idle		0
158.373245	95.8713	idle		0
158.381693	95.8713	idle		0
158.390059	95.8713	idle		0
158.398232	95.8713	idle		0
158.406701	95.8713	idle		0
158.414951	95.8713	idle		0
158.423317	95.8713	idle		0
158.431769	95.8713	idle		0
158.440102	95.8713	idle		0
158.448214	95.8713	idle		0
158.456677	95.8713	idle		0
158.464969	95.8713	idle		0
158.473317	101.1736	pursuit		0
158.481672	101.1736	pursuit		0
158.489959	101.1736	pursuit		0
158.498191	101.1736	pursuit		0
158.506687	101.1736	pursuit		0
158.515037	101.1736	pursuit		0
158.523271	101.1736	pursuit		0
158.531687	101.1736	pursuit		0
158.540129	101.1736	pursuit		0
158.548205	101.1736	pursuit		0
158.5567	101.1736	pursuit		0
158.564966	101.1736	pursuit		0
158.573239	117.5388	pursuit		0
158.581711	117.5388	pursuit		0
158.59002	117.5388	pursuit		0
158.598314	117.5388	pursuit		0
158.60659	117.5388	pursuit		0
158.614966	117.5388	pursuit		0
158.623206	117.5388	pursuit		0
158.631738	117.5388	pursuit		0
158.639938	117.5388	pursuit		0
158.64822	117.5388	pursuit		0
158.656459	117.5388	pursuit		0
158.66483	117.5388	pursuit		0
158.673132	126.6215	pursuit		0
158.68168	126.6215	pursuit		0
158.690059	126.6215	pursuit		0
158.698303	126.6215	pursuit		0
158.706675	126.6215	pursuit		0
158.715002	126.6215	pursuit		0
158.723064	126.6215	pursuit		0
158.73157	126.6215	pursuit		0
158.739918	126.6215	pursuit		0
158.748259	126.6215	pursuit		0
158.756619	126.6215	pursuit		0
158.764949	126.6215	pursuit		0
158.773213	145.0815	pursuit		0
158.781791	145.0815	pursuit		0
158.789962	145.0815	pursuit		0
158.798213	145.0815	pursuit		0
158.806522	145.0815	pursuit		0
158.814993	145.0815	pursuit		0
158.823407	145.0815	pursuit		0
158.831625	145.0815	pursuit		0
158.839971	145.0815	pursuit		0
158.848187	145.0815	pursuit		0
158.856554	145.0815	pursuit		0
158.866939	159.4501	pursuit		0
158.87322	159.4501	pursuit		0
158.881678	159.4501	pursuit		0
158.89003	159.4501	pursuit		0
158.898187	159.4501	pursuit		0
158.90663	159.4501	pursuit		0
158.915013	159.4501	pursuit		0
158.923153	159.4501	pursuit		0
158.931668	159.4501	pursuit		0
158.939961	159.4501	pursuit		0
158.948197	159.4501	pursuit		0
158.956811	159.4501	pursuit		0
158.96486	159.4501	pursuit		0
158.973161	176.6172	pursuit		0
158.981709	176.6172	pursuit		0
158.990065	176.6172	pursuit		0
158.998237	176.6172	pursuit		0
159.006605	176.6172	pursuit		0
159.01506	176.6172	pursuit		0
159.023223	176.6172	pursuit		0
159.031753	176.6172	pursuit		0
159.040074	176.6172	pursuit		0
159.048281	176.6172	pursuit		0
159.056623	176.6172	pursuit		0
159.065064	176.6172	pursuit		0
159.073058	201.8524	pursuit		0
159.081513	201.8524	pursuit		0
159.089821	201.8524	pursuit		0
159.098096	201.8524	pursuit		0
159.106575	201.8524	pursuit		0
159.114864	201.8524	pursuit		0
159.123049	201.8524	pursuit		0
159.131414	201.8524	pursuit		0
159.139824	201.8524	pursuit		0
159.148172	201.8524	pursuit		0
159.156386	201.8524	pursuit		0
159.164825	201.8524	pursuit		0
159.173173	212.2934	pursuit		0
159.181544	212.2934	pursuit		0
159.189923	212.2934	pursuit		0
159.198252	212.2934	pursuit		0
159.20659	212.2934	pursuit		0
159.214955	212.2934	pursuit		0
159.223147	212.2934	pursuit		0
159.231649	212.2934	pursuit		0
159.239987	212.2934	pursuit		0
159.248151	212.2934	pursuit		0
159.256628	212.2934	pursuit		0
159.264764	212.2934	pursuit		0
159.273189	221.2125	pursuit		0
159.281684	221.2125	pursuit		0
159.289866	221.2125	pursuit		0
159.298265	221.2125	pursuit		0
159.306724	221.2125	pursuit		0
159.315145	221.2125	pursuit		0
159.323291	221.2125	pursuit		0
159.331822	221.2125	pursuit		0
159.340068	221.2125	pursuit		0
159.348252	221.2125	pursuit		0
159.35674	221.2125	pursuit		0
159.365025	221.2125	pursuit		0
159.373191	224.3382	pursuit		0
159.381959	224.3382	pursuit		0
159.390052	224.3382	pursuit		0
159.398265	224.3382	pursuit		0
159.406492	224.3382	pursuit		0
159.414956	224.3382	pursuit		0
159.42325	224.3382	pursuit		0
159.431485	224.3382	pursuit		0
159.440056	224.3382	pursuit		0
159.44815	224.3382	pursuit		0
159.456449	224.3382	pursuit		0
159.464848	224.3382	pursuit		0
159.47398	233.0282	lag		1
159.481597	233.0282	lag		1
159.490222	233.0282	lag		1
159.498708	233.0282	lag		1
159.506942	233.0282	lag		1
159.515128	233.0282	lag		1
159.523272	233.0282	lag		1
159.531811	233.0282	lag		1
159.540269	233.0282	lag		1
159.548411	233.0282	lag		1
159.556942	233.0282	lag		1
159.565176	233.0282	lag		1
159.57354	241.5708	lag		1
159.581821	241.5708	lag		1
159.590234	241.5708	lag		1
159.598268	241.5708	lag		1
159.606787	241.5708	lag		1
159.615044	241.5708	lag		1
159.623653	241.5708	lag		1
159.63201	241.5708	lag		1
159.640371	241.5708	lag		1
159.648446	241.5708	lag		1
159.656741	241.5708	lag		1
159.665073	241.5708	lag		1
159.673487	236.1376	lag		1
159.681687	236.1376	lag		1
159.690027	236.1376	lag		1
159.698428	236.1376	lag		1
159.706772	236.1376	lag		1
159.715072	236.1376	lag		1
159.723213	236.1376	lag		1
159.734847	236.1376	lag		1
159.73994	236.1376	lag		1
159.748078	236.1376	lag		1
159.756566	236.1376	lag		1
159.764726	236.1376	lag		1
159.77307	224.3219	reset		1
159.781527	224.3219	reset		1
159.789821	224.3219	reset		1
159.798056	224.3219	reset		1
159.806421	224.3219	reset		1
159.814637	224.3219	reset		1
159.822929	224.3219	reset		1
159.831275	224.3219	reset		1
159.839819	224.3219	reset		1
159.847999	224.3219	reset		1
159.856424	224.3219	reset		1
159.864603	224.3219	reset		1
159.872981	231.3098	reset		1
159.882158	231.3098	reset		1
159.889601	231.3098	reset		1
159.897932	231.3098	reset		1
159.906298	231.3098	reset		1
159.914799	231.3098	reset		1
159.923084	231.3098	reset		1
159.931558	231.3098	reset		1
159.939839	231.3098	reset		1
159.948135	231.3098	reset		1
159.956481	231.3098	reset		1
159.964896	231.3098	reset		1
159.973124	226.7439	reset		1
159.981571	226.7439	reset		1
159.989802	226.7439	reset		1
159.998174	226.7439	reset		1
160.006397	226.7439	reset		1
160.014756	226.7439	reset		1
160.02303	226.7439	reset		1
160.031367	226.7439	reset		1
160.039724	226.7439	reset		1
160.047954	226.7439	reset		1
160.056404	226.7439	reset		1
160.064757	226.7439	reset		1
160.073126	225.8275	reset		1
160.081238	225.8275	reset		1
160.089682	225.8275	reset		1
160.098154	225.8275	reset		1
160.106438	225.8275	reset		1
160.11485	225.8275	reset		1
160.12304	225.8275	reset		1
160.131509	225.8275	reset		1
160.139819	225.8275	reset		1
160.147984	225.8275	reset		1
160.156364	225.8275	reset		1
160.164763	225.8275	reset		1
160.172999	207.3184	reset		1
160.18133	207.3184	reset		1
160.189696	207.3184	reset		1
160.197923	207.3184	reset		1
160.206436	207.3184	reset		1
160.214708	207.3184	reset		1
160.223033	207.3184	reset		1
160.231382	207.3184	reset		1
160.2398	207.3184	reset		1
160.247862	207.3184	reset		1
160.256303	207.3184	reset		1
160.264675	207.3184	reset		1
160.272841	132.333	reset		1
160.281229	132.333	reset		1
160.289695	132.333	reset		1
160.297962	132.333	reset		1
160.306455	132.333	reset		1
160.314722	132.333	reset		1
160.323042	132.333	reset		1
160.331381	132.333	reset		1
160.339588	132.333	reset		1
160.34771	132.333	reset		1
160.356474	132.333	reset		1
160.364609	132.333	reset		1
160.372722	85.823	idle		1
160.3811	85.823	idle		1
160.389549	85.823	idle		1
160.397836	85.823	idle		1
160.40621	85.823	idle		1
160.414581	85.823	idle		1
160.422791	85.823	idle		1
160.431135	85.823	idle		1
160.439777	85.823	idle		1
160.44787	85.823	idle		1
160.456433	85.823	idle		1
160.464665	85.823	idle		1
160.472749	44.599	idle		1
160.481472	44.599	idle		1
160.489799	44.599	idle		1
160.498015	44.599	idle		1
160.506351	44.599	idle		1
160.51448	44.599	idle		1
160.523002	44.599	idle		1
160.531349	44.599	idle		1
160.539653	44.599	idle		1
160.548024	44.599	idle		1
160.556339	44.599	idle		1
160.564777	44.599	idle		1
160.57311	38.1675	idle		1
160.581144	38.1675	idle		1
160.589687	38.1675	idle		1
160.59778	38.1675	idle		1
160.606511	38.1675	idle		1
160.61473	38.1675	idle		1
160.622922	38.1675	idle		1
160.631339	38.1675	idle		1
160.639746	38.1675	idle		1
160.647899	38.1675	idle		1
160.656542	38.1675	idle		1
160.66444	38.1675	idle		1
160.672905	20.3294	idle		1
160.681216	20.3294	idle		1
160.689546	20.3294	idle		1
160.697835	20.3294	idle		1
160.7063	20.3294	idle		1
160.714517	20.3294	idle		1
160.722783	20.3294	idle		1
160.731248	20.3294	idle		1
160.739856	20.3294	idle		1
160.747967	20.3294	idle		1
160.756239	20.3294	idle		1
160.764602	20.3294	idle		1
160.772831	8.3828	idle		1
160.781183	8.3828	idle		1
160.789418	8.3828	idle		1
160.797697	8.3828	idle		1
160.806322	8.3828	idle		1
160.814489	8.3828	idle		1
160.822816	8.3828	idle		1
160.831371	8.3828	idle		1
160.839704	8.3828	idle		1
160.8479	8.3828	idle		1
160.856254	8.3828	idle		1
160.864635	8.3828	idle		1
160.872853	8.3501	idle		1
160.881197	8.3501	idle		1
160.889792	8.3501	idle		1
160.900255	8.3501	idle		1
160.906392	8.3501	idle		1
160.91441	8.3501	idle		1
160.92271	8.3501	idle		1
160.931337	8.3501	idle		1
160.939524	8.3501	idle		1
160.947811	8.3501	idle		1
160.956344	8.3501	idle		1
160.964668	8.3501	idle		1
160.972519	11.574	idle		1
160.981369	11.574	idle		1
160.989341	11.574	idle		1
160.997771	11.574	idle		1
161.006102	11.574	idle		1
161.014726	11.574	idle		1
161.022736	11.574	idle		1
161.031131	11.574	idle		1
161.039578	11.574	idle		1
161.047689	11.574	idle		1
161.056186	11.574	idle		1
161.064323	11.574	idle		1
161.072441	38.6094	idle		1
161.080903	38.6094	idle		1
161.089348	38.6094	idle		1
161.097607	38.6094	idle		1
161.106018	38.6094	idle		1
161.114524	38.6094	idle		1
161.122728	38.6094	idle		1
161.131443	38.6094	idle		1
161.139433	38.6094	idle		1
161.147639	38.6094	idle		1
161.156058	38.6094	idle		1
161.1644	38.6094	idle		1
161.172729	81.388	idle		1
161.181068	81.388	idle		1
161.189383	81.388	idle		1
161.197788	81.388	idle		1
161.206077	81.388	idle		1
161.214314	81.388	idle		1
161.222715	81.388	idle		1
161.230953	81.388	idle		1
161.239433	81.388	idle		1
161.247581	81.388	idle		1
161.256256	81.388	idle		1
161.2643	81.388	idle		1
161.272493	115.9514	pursuit		1
161.281109	115.9514	pursuit		1
161.289303	115.9514	pursuit		1
161.29754	115.9514	pursuit		1
161.306317	115.9514	pursuit		1
161.314691	115.9514	pursuit		1
161.322686	115.9514	pursuit		1
161.331327	115.9514	pursuit		1
161.339404	115.9514	pursuit		1
161.347591	115.9514	pursuit		1
161.356026	115.9514	pursuit		1
161.364276	115.9514	pursuit		1
161.372771	164.998	pursuit		1
161.381086	164.998	pursuit		1
161.389242	164.998	pursuit		1
161.397497	164.998	pursuit		1
161.405927	164.998	pursuit		1
161.414397	164.998	pursuit		1
161.422511	164.998	pursuit		1
161.431371	164.998	pursuit		1
161.439584	164.998	pursuit		1
161.447665	164.998	pursuit		1
161.455951	164.998	pursuit		1
161.464262	164.998	pursuit		1
161.472703	194.6681	pursuit		1
161.480974	194.6681	pursuit		1
161.489312	194.6681	pursuit		1
161.497481	194.6681	pursuit		1
161.505946	194.6681	pursuit		1
161.514403	194.6681	pursuit		1
161.522681	194.6681	pursuit		1
161.531079	194.6681	pursuit		1
161.539233	194.6681	pursuit		1
161.547638	194.6681	pursuit		1
161.556263	194.6681	pursuit		1
161.564272	194.6681	pursuit		1
161.572549	222.7999	pursuit		1
161.581024	222.7999	pursuit		1
161.589324	222.7999	pursuit		1
161.59798	222.7999	pursuit		1
161.606325	222.7999	pursuit		1
161.614305	222.7999	pursuit		1
161.622702	222.7999	pursuit		1
161.631113	222.7999	pursuit		1
161.639375	222.7999	pursuit		1
161.647605	222.7999	pursuit		1
161.65618	222.7999	pursuit		1
161.66462	222.7999	pursuit		1
161.67319	251.6682	lag		2
161.681297	251.6682	lag		2
161.689978	251.6682	lag		2
161.697882	251.6682	lag		2
161.706111	251.6682	lag		2
161.714835	251.6682	lag		2
161.722752	251.6682	lag		2
161.731104	251.6682	lag		2
161.739552	251.6682	lag		2
161.747745	251.6682	lag		2
161.756312	251.6682	lag		2
161.76449	251.6682	lag		2
161.772738	260.9145	lag		2
161.781166	260.9145	lag		2
161.789617	260.9145	lag		2
161.797785	260.9145	lag		2
161.80609	260.9145	lag		2
161.814632	260.9145	lag		2
161.822853	260.9145	lag		2
161.831295	260.9145	lag		2
161.839702	260.9145	lag		2
161.847755	260.9145	lag		2
161.856407	260.9145	lag		2
161.864356	260.9145	lag		2
161.872884	258.3452	lag		2
161.881149	258.3452	lag		2
161.889403	258.3452	lag		2
161.897718	258.3452	lag		2
161.906963	258.3452	lag		2
161.917499	258.3452	lag		2
161.966041	258.3452	lag		2
161.970288	249.0988	lag		2
161.973041	249.0988	lag		2
161.976268	249.0988	lag		2
161.980826	249.0988	lag		2
161.989256	249.0988	lag		2
161.997451	249.0988	lag		2
162.005875	249.0988	lag		2
162.014201	249.0988	lag		2
162.022373	249.0988	lag		2
162.030638	249.0988	lag		2
162.039272	249.0988	lag		2
162.048288	249.0988	lag		2
162.055675	249.0988	lag		2
162.063998	249.0988	lag		2
162.072364	245.3676	lag		2
162.08092	245.3676	lag		2
162.089255	245.3676	lag		2
162.097406	245.3676	lag		2
162.105808	245.3676	lag		2
162.114119	245.3676	lag		2
162.122325	245.3676	lag		2
162.13069	245.3676	lag		2
162.139211	245.3676	lag		2
162.147408	245.3676	lag		2
162.155825	245.3676	lag		2
162.164068	245.3676	lag		2
162.172272	237.9541	lag		2
162.180611	237.9541	lag		2
162.188978	237.9541	lag		2
162.197277	237.9541	lag		2
162.20542	237.9541	lag		2
162.214055	237.9541	lag		2
162.222326	237.9541	lag		2
162.230697	237.9541	lag		2
162.239045	237.9541	lag		2
162.247275	237.9541	lag		2
162.255665	237.9541	lag		2
162.263948	237.9541	lag		2
162.272308	173.2624	reset		2
162.280492	173.2624	reset		2
162.289045	173.2624	reset		2
162.297297	173.2624	reset		2
162.305982	173.2624	reset		2
162.313963	173.2624	reset		2
162.322193	173.2624	reset		2
162.330649	173.2624	reset		2
162.339031	173.2624	reset		2
162.347025	173.2624	reset		2
162.355729	173.2624	reset		2
162.364102	173.2624	reset		2
162.372231	40.9005	idle		2
162.380675	40.9005	idle		2
162.388894	40.9005	idle		2
162.397215	40.9005	idle		2
162.405692	40.9005	idle		2
162.413943	40.9005	idle		2
162.422288	40.9005	idle		2
162.430661	40.9005	idle		2
162.439047	40.9005	idle		2
162.447146	40.9005	idle		2
162.455862	40.9005	idle		2
162.463907	40.9005	idle		2
162.472239	11.3613	idle		2
162.480744	11.3613	idle		2
162.488938	11.3613	idle		2
162.497277	11.3613	idle		2
162.505907	11.3613	idle		2
162.513935	11.3613	idle		2
162.522294	11.3613	idle		2
162.530749	11.3613	idle		2
162.538926	11.3613	idle		2
162.547242	11.3613	idle		2
162.55561	11.3613	idle		2
162.563963	11.3613	idle		2
162.57206	6.0426	idle		2
162.580868	6.0426	idle		2
162.588939	6.0426	idle		2
162.597405	6.0426	idle		2
162.60569	6.0426	idle		2
162.614199	6.0426	idle		2
162.622362	6.0426	idle		2
162.630832	6.0426	idle		2
162.638987	6.0426	idle		2
162.647293	6.0426	idle		2
162.65564	6.0426	idle		2
162.663759	6.0426	idle		2
162.672251	5.8953	idle		2
162.680655	5.8953	idle		2
162.688897	5.8953	idle		2
162.697337	5.8953	idle		2
162.705576	5.8953	idle		2
162.714122	5.8953	idle		2
162.722301	5.8953	idle		2
162.730517	5.8953	idle		2
162.739347	5.8953	idle		2
162.747182	5.8953	idle		2
162.755634	5.8953	idle		2
162.763944	5.8953	idle		2
162.772144	6.0589	idle		2
162.780536	6.0589	idle		2
162.788892	6.0589	idle		2
162.797142	6.0589	idle		2
162.805718	6.0589	idle		2
162.813965	6.0589	idle		2
162.822084	6.0589	idle		2
162.830568	6.0589	idle		2
162.838909	6.0589	idle		2
162.846995	6.0589	idle		2
162.855497	6.0589	idle		2
162.863856	6.0589	idle		2
162.872046	20.8858	idle		2
162.880645	20.8858	idle		2
162.88886	20.8858	idle		2
162.89719	20.8858	idle		2
162.905588	20.8858	idle		2
162.913886	20.8858	idle		2
162.923114	20.8858	idle		2
162.930462	20.8858	idle		2
162.938897	20.8858	idle		2
162.947108	20.8858	idle		2
162.955618	20.8858	idle		2
162.964128	20.8858	idle		2
162.97213	75.7421	idle		2
162.980596	75.7421	idle		2
162.988959	75.7421	idle		2
162.997126	75.7421	idle		2
163.005717	75.7421	idle		2
163.013937	75.7421	idle		2
163.022386	75.7421	idle		2
163.030892	75.7421	idle		2
163.039014	75.7421	idle		2
163.047106	75.7421	idle		2
163.055543	75.7421	idle		2
163.063921	75.7421	idle		2
163.072353	116.8842	pursuit		2
163.080487	116.8842	pursuit		2
163.08874	116.8842	pursuit		2
163.096944	116.8842	pursuit		2
163.105557	116.8842	pursuit		2
163.113946	116.8842	pursuit		2
163.122034	116.8842	pursuit		2
163.130575	116.8842	pursuit		2
163.138939	116.8842	pursuit		2
163.147191	116.8842	pursuit		2
163.155712	116.8842	pursuit		2
163.163859	116.8842	pursuit		2
163.172216	147.9454	pursuit		2
163.180633	147.9454	pursuit		2
163.188831	147.9454	pursuit		2
163.197088	147.9454	pursuit		2
163.205746	147.9454	pursuit		2
163.213754	147.9454	pursuit		2
163.222131	147.9454	pursuit		2
163.230717	147.9454	pursuit		2
163.238742	147.9454	pursuit		2
163.247111	147.9454	pursuit		2
163.255506	147.9454	pursuit		2
163.263771	147.9454	pursuit		2
163.272056	182.4597	pursuit		2
163.280459	182.4597	pursuit		2
163.288845	182.4597	pursuit		2
163.297036	182.4597	pursuit		2
163.305484	182.4597	pursuit		2
163.313702	182.4597	pursuit		2
163.322117	182.4597	pursuit		2
163.330499	182.4597	pursuit		2
163.338791	182.4597	pursuit		2
163.346946	182.4597	pursuit		2
163.355217	182.4597	pursuit		2
163.363971	182.4597	pursuit		2
163.372014	198.9558	pursuit		2
163.380456	198.9558	pursuit		2
163.388811	198.9558	pursuit		2
163.397116	198.9558	pursuit		2
163.405632	198.9558	pursuit		2
163.414066	198.9558	pursuit		2
163.422239	198.9558	pursuit		2
163.430341	198.9558	pursuit		2
163.438895	198.9558	pursuit		2
163.446852	198.9558	pursuit		2
163.455333	198.9558	pursuit		2
163.464001	198.9558	pursuit		2
163.472086	220.7379	pursuit		2
163.480399	220.7379	pursuit		2
163.488719	220.7379	pursuit		2
163.497008	220.7379	pursuit		2
163.5054	220.7379	pursuit		2
163.513836	220.7379	pursuit		2
163.522131	220.7379	pursuit		2
163.53055	220.7379	pursuit		2
163.538662	220.7379	pursuit		2
163.546972	220.7379	pursuit		2
163.555751	220.7379	pursuit		2
163.563828	220.7379	pursuit		2
163.57199	226.3021	pursuit		2
163.580322	226.3021	pursuit		2
163.588794	226.3021	pursuit		2
163.597286	226.3021	pursuit		2
163.605185	226.3021	pursuit		2
163.613584	226.3021	pursuit		2
163.621809	226.3021	pursuit		2
163.630593	226.3021	pursuit		2
163.638949	226.3021	pursuit		2
163.647278	226.3021	pursuit		2
163.655474	226.3021	pursuit		2
163.663914	226.3021	pursuit		2
163.672211	226.2039	pursuit		2
163.680626	226.2039	pursuit		2
163.688901	226.2039	pursuit		2
163.696942	226.2039	pursuit		2
163.705399	226.2039	pursuit		2
163.713851	226.2039	pursuit		2
163.721836	226.2039	pursuit		2
163.730226	226.2039	pursuit		2
163.738706	226.2039	pursuit		2
163.747282	226.2039	pursuit		2
163.755459	226.2039	pursuit		2
163.763789	226.2039	pursuit		2
163.772003	232.5863	lag		3
163.780476	232.5863	lag		3
163.788959	232.5863	lag		3
163.797207	232.5863	lag		3
163.805551	232.5863	lag		3
163.81392	232.5863	lag		3
163.822073	232.5863	lag		3
163.830445	232.5863	lag		3
163.83919	232.5863	lag		3
163.84711	232.5863	lag		3
163.855461	232.5863	lag		3
163.863707	232.5863	lag		3
163.872062	239.607	lag		3
163.880467	239.607	lag		3
163.889071	239.607	lag		3
163.897249	239.607	lag		3
163.905501	239.607	lag		3
163.91387	239.607	lag		3
163.921991	239.607	lag		3
163.930538	239.607	lag		3
163.939802	239.607	lag		3
163.94688	239.607	lag		3
163.955267	239.607	lag		3
163.96401	239.607	lag		3
163.972136	226.9567	reset		3
163.980481	226.9567	reset		3
163.988618	226.9567	reset		3
163.997152	226.9567	reset		3
164.005419	226.9567	reset		3
164.013611	226.9567	reset		3
164.059907	226.9567	reset		3
164.063023	226.9567	reset		3
164.065847	220.8361	reset		3
164.071829	220.8361	reset		3
164.080237	220.8361	reset		3
164.088441	220.8361	reset		3
164.09709	220.8361	reset		3
164.105069	220.8361	reset		3
164.113491	220.8361	reset		3
164.121691	220.8361	reset		3
164.130114	220.8361	reset		3
164.138399	220.8361	reset		3
164.146777	220.8361	reset		3
164.155022	220.8361	reset		3
164.163447	220.8361	reset		3
164.171646	223.6345	reset		3
164.180047	223.6345	reset		3
164.188568	223.6345	reset		3
164.196785	223.6345	reset		3
164.205185	223.6345	reset		3
164.213563	223.6345	reset		3
164.221644	223.6345	reset		3
164.230134	223.6345	reset		3
164.238391	223.6345	reset		3
164.246841	223.6345	reset		3
164.255093	223.6345	reset		3
164.263557	223.6345	reset		3
164.271828	222.2435	reset		3
164.280298	222.2435	reset		3
164.288553	222.2435	reset		3
164.296797	222.2435	reset		3
164.305395	222.2435	reset		3
164.313416	222.2435	reset		3
164.321702	222.2435	reset		3
164.330026	222.2435	reset		3
164.338466	222.2435	reset		3
164.346716	222.2435	reset		3
164.355483	222.2435	reset		3
164.363569	222.2435	reset		3
164.371823	174.0316	reset		3
164.380643	174.0316	reset		3
164.388768	174.0316	reset		3
164.396717	174.0316	reset		3
164.405343	174.0316	reset		3
164.413399	174.0316	reset		3
164.421868	174.0316	reset		3
164.430195	174.0316	reset		3
164.438449	174.0316	reset		3
164.446815	174.0316	reset		3
164.455184	174.0316	reset		3
164.463645	174.0316	reset		3
164.471577	74.1546	idle		3
164.480107	74.1546	idle		3
164.488663	74.1546	idle		3
164.49699	74.1546	idle		3
164.505192	74.1546	idle		3
164.513414	74.1546	idle		3
164.521553	74.1546	idle		3
164.53025	74.1546	idle		3
164.538384	74.1546	idle		3
164.546661	74.1546	idle		3
164.554857	74.1546	idle		3
164.563464	74.1546	idle		3
164.571611	17.1873	idle		3
164.580124	17.1873	idle		3
164.5885	17.1873	idle		3
164.59703	17.1873	idle		3
164.605129	17.1873	idle		3
164.613853	17.1873	idle		3
164.621743	17.1873	idle		3
164.629966	17.1873	idle		3
164.638338	17.1873	idle		3
164.646809	17.1873	idle		3
164.655141	17.1873	idle		3
164.663542	17.1873	idle		3
164.671601	6.5335	idle		3
164.68012	6.5335	idle		3
164.688523	6.5335	idle		3
164.696777	6.5335	idle		3
164.704999	6.5335	idle		3
164.713282	6.5335	idle		3
164.721421	6.5335	idle		3
164.729853	6.5335	idle		3
164.738401	6.5335	idle		3
164.746525	6.5335	idle		3
164.755124	6.5335	idle		3
164.763398	6.5335	idle		3
164.77181	5.3552	idle		3
164.779811	5.3552	idle		3
164.788242	5.3552	idle		3
164.796679	5.3552	idle		3
164.805046	5.3552	idle		3
164.813405	5.3552	idle		3
164.821726	5.3552	idle		3
164.830142	5.3552	idle		3
164.838414	5.3552	idle		3
164.846685	5.3552	idle		3
164.854922	5.3552	idle		3
164.863621	5.3552	idle		3
164.871743	5.6171	idle		3
164.880243	5.6171	idle		3
164.888288	5.6171	idle		3
164.896653	5.6171	idle		3
164.905251	5.6171	idle		3
164.913457	5.6171	idle		3
164.921558	5.6171	idle		3
164.930061	5.6171	idle		3
164.938495	5.6171	idle		3
164.9465	5.6171	idle		3
164.956353	5.6171	idle		3
164.963992	5.6171	idle		3
164.971338	5.7644	idle		3
164.979942	5.7644	idle		3
164.988221	5.7644	idle		3
164.996472	5.7644	idle		3
165.004934	5.7644	idle		3
165.013693	5.7644	idle		3
165.021607	5.7644	idle		3
165.029939	5.7644	idle		3
165.038319	5.7644	idle		3
165.046536	5.7644	idle		3
165.055064	5.7644	idle		3
165.063203	5.7644	idle		3
165.07157	10.5594	idle		3
165.079865	10.5594	idle		3
165.088377	10.5594	idle		3
165.096455	10.5594	idle		3
165.105008	10.5594	idle		3
165.11317	10.5594	idle		3
165.121557	10.5594	idle		3
165.129857	10.5594	idle		3
165.138246	10.5594	idle		3
165.146392	10.5594	idle		3
165.154852	10.5594	idle		3
165.162979	10.5594	idle		3
165.17145	23.1606	idle		3
165.179817	23.1606	idle		3
165.188362	23.1606	idle		3
165.196419	23.1606	idle		3
165.204936	23.1606	idle		3
165.213298	23.1606	idle		3
165.22155	23.1606	idle		3
165.230026	23.1606	idle		3
165.238224	23.1606	idle		3
165.246468	23.1606	idle		3
165.254846	23.1606	idle		3
165.263119	23.1606	idle		3
165.271398	39.4767	idle		3
165.279931	39.4767	idle		3
165.288236	39.4767	idle		3
165.296384	39.4767	idle		3
165.304913	39.4767	idle		3
165.313219	39.4767	idle		3
165.321629	39.4767	idle		3
165.329876	39.4767	idle		3
165.338246	39.4767	idle		3
165.346507	39.4767	idle		3
165.35476	39.4767	idle		3
165.363102	39.4767	idle		3
165.371345	84.2683	idle		3
165.379853	84.2683	idle		3
165.38809	84.2683	idle		3
165.3964	84.2683	idle		3
165.404866	84.2683	idle		3
165.412979	84.2683	idle		3
165.421393	84.2683	idle		3
165.42988	84.2683	idle		3
165.438096	84.2683	idle		3
165.446227	84.2683	idle		3
165.454996	84.2683	idle		3
165.462977	84.2683	idle		3
165.471444	127.4725	pursuit		3
165.479977	127.4725	pursuit		3
165.488006	127.4725	pursuit		3
165.496326	127.4725	pursuit		3
165.504936	127.4725	pursuit		3
165.513167	127.4725	pursuit		3
165.521442	127.4725	pursuit		3
165.529793	127.4725	pursuit		3
165.538104	127.4725	pursuit		3
165.546498	127.4725	pursuit		3
165.554752	127.4725	pursuit		3
165.562975	127.4725	pursuit		3
165.571434	158.3864	pursuit		3
165.579936	158.3864	pursuit		3
165.588278	158.3864	pursuit		3
165.59647	158.3864	pursuit		3
165.604865	158.3864	pursuit		3
165.613133	158.3864	pursuit		3
165.62139	158.3864	pursuit		3
165.629856	158.3864	pursuit		3
165.638257	158.3864	pursuit		3
165.646464	158.3864	pursuit		3
165.654945	158.3864	pursuit		3
165.663358	158.3864	pursuit		3
165.671337	201.656	pursuit		3
165.679683	201.656	pursuit		3
165.688182	201.656	pursuit		3
165.696316	201.656	pursuit		3
165.704823	201.656	pursuit		3
165.713152	201.656	pursuit		3
165.721542	201.656	pursuit		3
165.729973	201.656	pursuit		3
165.738128	201.656	pursuit		3
165.746837	201.656	pursuit		3
165.75493	201.656	pursuit		3
165.763039	201.656	pursuit		3
165.771234	219.4614	pursuit		3
165.779905	219.4614	pursuit		3
165.787987	219.4614	pursuit		3
165.796309	219.4614	pursuit		3
165.804885	219.4614	pursuit		3
165.813197	219.4614	pursuit		3
165.821077	219.4614	pursuit		3
165.829488	219.4614	pursuit		3
165.838136	219.4614	pursuit		3
165.84644	219.4614	pursuit		3
165.854707	219.4614	pursuit		3
165.863068	219.4614	pursuit		3
165.871442	225.7293	pursuit		3
165.879923	225.7293	pursuit		3
165.888101	225.7293	pursuit		3
165.896437	225.7293	pursuit		3
165.904835	225.7293	pursuit		3
165.91309	225.7293	pursuit		3
165.921516	225.7293	pursuit		3
165.930212	225.7293	pursuit		3
165.938373	225.7293	pursuit		3
165.94648	225.7293	pursuit		3
165.954638	225.7293	pursuit		3
165.963249	225.7293	pursuit		3
165.973909	232.3572	lag		4
165.979528	232.3572	lag		4
165.98837	232.3572	lag		4
165.996437	232.3572	lag		4
166.004829	232.3572	lag		4
166.013173	232.3572	lag		4
166.021754	232.3572	lag		4
166.029987	232.3572	lag		4
166.038377	232.3572	lag		4
166.046505	232.3572	lag		4
166.05513	232.3572	lag		4
166.063218	232.3572	lag		4
166.071552	246.6931	lag		4
166.081819	246.6931	lag		4
166.088063	246.6931	lag		4
166.096622	246.6931	lag		4
166.104891	246.6931	lag		4
166.113442	246.6931	lag		4
166.121345	246.6931	lag		4
166.129867	246.6931	lag		4
166.138669	246.6931	lag		4
166.146737	246.6931	lag		4
166.155182	246.6931	lag		4
166.163183	246.6931	lag		4
166.171558	256.3977	lag		4
166.179988	256.3977	lag		4
166.188446	256.3977	lag		4
166.196439	256.3977	lag		4
166.204945	256.3977	lag		4
166.213218	256.3977	lag		4
166.221126	256.3977	lag		4
166.237608	256.3977	lag		4
166.240512	256.3977	lag		4
166.24628	256.3977	lag		4
166.254627	256.3977	lag		4
166.263094	256.3977	lag		4
166.271094	247.3477	lag		4
166.279618	247.3477	lag		4
166.288084	247.3477	lag		4
166.296335	247.3477	lag		4
166.304729	247.3477	lag		4
166.313345	247.3477	lag		4
166.321355	247.3477	lag		4
166.329562	247.3477	lag		4
166.337877	247.3477	lag		4
166.346029	247.3477	lag		4
166.354528	247.3477	lag		4
166.363101	247.3477	lag		4
166.371272	229.9679	lag		4
166.379688	229.9679	lag		4
166.387875	229.9679	lag		4
166.396102	229.9679	lag		4
166.404615	229.9679	lag		4
166.413043	229.9679	lag		4
166.421172	229.9679	lag		4
166.429662	229.9679	lag		4
166.437866	229.9679	lag		4
166.446082	229.9679	lag		4
166.454483	229.9679	lag		4
166.462898	229.9679	lag		4
166.471214	170.0548	reset		4
166.479617	170.0548	reset		4
166.488068	170.0548	reset		4
166.496175	170.0548	reset		4
166.504446	170.0548	reset		4
166.512862	170.0548	reset		4
166.521004	170.0548	reset		4
166.529522	170.0548	reset		4
166.537879	170.0548	reset		4
166.546135	170.0548	reset		4
166.554492	170.0548	reset		4
166.562714	170.0548	reset		4
166.570952	55.9401	idle		4
166.579497	55.9401	idle		4
166.587792	55.9401	idle		4
166.595962	55.9401	idle		4
166.604481	55.9401	idle		4
166.612855	55.9401	idle		4
166.621183	55.9401	idle		4
166.629595	55.9401	idle		4
166.63795	55.9401	idle		4
166.646306	55.9401	idle		4
166.654486	55.9401	idle		4
166.662623	55.9401	idle		4
166.671122	15.8944	idle		4
166.679387	15.8944	idle		4
166.687786	15.8944	idle		4
166.69605	15.8944	idle		4
166.70452	15.8944	idle		4
166.712898	15.8944	idle		4
166.72122	15.8944	idle		4
166.729478	15.8944	idle		4
166.738076	15.8944	idle		4
166.745951	15.8944	idle		4
166.754431	15.8944	idle		4
166.762961	15.8944	idle		4
166.77102	6.7463	idle		4
166.779563	6.7463	idle		4
166.787746	6.7463	idle		4
166.796258	6.7463	idle		4
166.80444	6.7463	idle		4
166.813059	6.7463	idle		4
166.821109	6.7463	idle		4
166.829619	6.7463	idle		4
166.837708	6.7463	idle		4
166.846393	6.7463	idle		4
166.854554	6.7463	idle		4
166.862868	6.7463	idle		4
166.870955	5.208	idle		4
166.879433	5.208	idle		4
166.887678	5.208	idle		4
166.895891	5.208	idle		4
166.904554	5.208	idle		4
166.91285	5.208	idle		4
166.921129	5.208	idle		4
166.929323	5.208	idle		4
166.937756	5.208	idle		4
166.945775	5.208	idle		4
166.954321	5.208	idle		4
166.962668	5.208	idle		4
166.971078	4.8479	idle		4
166.979516	4.8479	idle		4
166.987869	4.8479	idle		4
166.997109	4.8479	idle		4
167.004217	4.8479	idle		4
167.012638	4.8479	idle		4
167.021037	4.8479	idle		4
167.029508	4.8479	idle		4
167.037775	4.8479	idle		4
167.046021	4.8479	idle		4
167.054422	4.8479	idle		4
167.062664	4.8479	idle		4
167.070971	8.6283	idle		4
167.079464	8.6283	idle		4
167.08759	8.6283	idle		4
167.095835	8.6283	idle		4
167.104444	8.6283	idle		4
167.112872	8.6283	idle		4
167.120936	8.6283	idle		4
167.1294	8.6283	idle		4
167.137592	8.6283	idle		4
167.145874	8.6283	idle		4
167.154455	8.6283	idle		4
167.162657	8.6283	idle		4
167.170985	36.7274	idle		4
167.179267	36.7274	idle		4
167.187595	36.7274	idle		4
167.195907	36.7274	idle		4
167.204348	36.7274	idle		4
167.212497	36.7274	idle		4
167.220829	36.7274	idle		4
167.229335	36.7274	idle		4
167.237761	36.7274	idle		4
167.246095	36.7274	idle		4
167.254223	36.7274	idle		4
167.262628	36.7274	idle		4
167.270793	84.3011	idle		4
167.279162	84.3011	idle		4
167.287469	84.3011	idle		4
167.296021	84.3011	idle		4
167.304154	84.3011	idle		4
167.312558	84.3011	idle		4
167.320861	84.3011	idle		4
167.329199	84.3011	idle		4
167.337485	84.3011	idle		4
167.345662	84.3011	idle		4
167.354351	84.3011	idle		4
167.362405	84.3011	idle		4
167.370897	116.0496	pursuit		4
167.379322	116.0496	pursuit		4
167.387492	116.0496	pursuit		4
167.395793	116.0496	pursuit		4
167.404298	116.0496	pursuit		4
167.412666	116.0496	pursuit		4
167.42101	116.0496	pursuit		4
167.42914	116.0496	pursuit		4
167.437598	116.0496	pursuit		4
167.445868	116.0496	pursuit		4
167.454272	116.0496	pursuit		4
167.462708	116.0496	pursuit		4
167.470824	163.4105	pursuit		4
167.479394	163.4105	pursuit		4
167.487519	163.4105	pursuit		4
167.495719	163.4105	pursuit		4
167.504136	163.4105	pursuit		4
167.512532	163.4105	pursuit		4
167.520772	163.4105	pursuit		4
167.529269	163.4105	pursuit		4
167.537447	163.4105	pursuit		4
167.545717	163.4105	pursuit		4
167.554139	163.4105	pursuit		4
167.562363	163.4105	pursuit		4
167.570697	205.5182	pursuit		4
167.579038	205.5182	pursuit		4
167.587407	205.5182	pursuit		4
167.595847	205.5182	pursuit		4
167.604151	205.5182	pursuit		4
167.612709	205.5182	pursuit		4
167.621007	205.5182	pursuit		4
167.629182	205.5182	pursuit		4
167.637462	205.5182	pursuit		4
167.64577	205.5182	pursuit		4
167.654066	205.5182	pursuit		4
167.662557	205.5182	pursuit		4
167.670904	231.719	lag		5
167.679197	231.719	lag		5
167.687593	231.719	lag		5
167.695867	231.719	lag		5
167.704213	231.719	lag		5
167.712519	231.719	lag		5
167.720825	231.719	lag		5
167.729188	231.719	lag		5
167.737567	231.719	lag		5
167.745915	231.719	lag		5
167.754366	231.719	lag		5
167.762573	231.719	lag		5
167.770847	225.5984	reset		5
167.779388	225.5984	reset		5
167.787709	225.5984	reset		5
167.795951	225.5984	reset		5
167.804244	225.5984	reset		5
167.812767	225.5984	reset		5
167.820862	225.5984	reset		5
167.829272	225.5984	reset		5
167.837741	225.5984	reset		5
167.845895	225.5984	reset		5
167.854368	225.5984	reset		5
167.863105	225.5984	reset		5
167.871113	219.936	reset		5
167.879382	219.936	reset		5
167.887569	219.936	reset		5
167.895891	219.936	reset		5
167.904282	219.936	reset		5
167.912846	219.936	reset		5
167.941884	219.936	reset		5
167.944785	219.936	reset		5
167.947051	219.936	reset		5
167.953889	219.936	reset		5
167.962566	219.936	reset		5
167.970697	218.6104	reset		5
167.979127	218.6104	reset		5
167.987358	218.6104	reset		5
167.995643	218.6104	reset		5
168.00397	218.6104	reset		5
168.013759	218.6104	reset		5
168.020678	218.6104	reset		5
168.028976	218.6104	reset		5
168.037624	218.6104	reset		5
168.04607	218.6104	reset		5
168.053915	218.6104	reset		5
168.062439	218.6104	reset		5
168.070688	213.93	reset		5
168.078964	213.93	reset		5
168.087369	213.93	reset		5
168.095528	213.93	reset		5
168.103911	213.93	reset		5
168.112332	213.93	reset		5
168.12071	213.93	reset		5
168.129085	213.93	reset		5
168.137332	213.93	reset		5
168.145652	213.93	reset		5
168.154027	213.93	reset		5
168.162476	213.93	reset		5
168.170738	76.1348	idle		5
168.179004	76.1348	idle		5
168.187381	76.1348	idle		5
168.195708	76.1348	idle		5
168.203921	76.1348	idle		5
168.212409	76.1348	idle		5
168.220603	76.1348	idle		5
168.228926	76.1348	idle		5
168.237548	76.1348	idle		5
168.24543	76.1348	idle		5
168.253714	76.1348	idle		5
168.262348	76.1348	idle		5
168.2706	12.1795	idle		5
168.279124	12.1795	idle		5
168.287315	12.1795	idle		5
168.295584	12.1795	idle		5
168.30391	12.1795	idle		5
168.312311	12.1795	idle		5
168.320988	12.1795	idle		5
168.328941	12.1795	idle		5
168.337481	12.1795	idle		5
168.346029	12.1795	idle		5
168.353966	12.1795	idle		5
168.362494	12.1795	idle		5
168.370805	5.748	idle		5
168.37872	5.748	idle		5
168.387357	5.748	idle		5
168.395735	5.748	idle		5
168.403901	5.748	idle		5
168.412294	5.748	idle		5
168.420659	5.748	idle		5
168.428872	5.748	idle		5
168.437411	5.748	idle		5
168.446011	5.748	idle		5
168.453815	5.748	idle		5
168.462441	5.748	idle		5
168.470718	6.2881	idle		5
168.479114	6.2881	idle		5
168.487397	6.2881	idle		5
168.495744	6.2881	idle		5
168.504051	6.2881	idle		5
168.512445	6.2881	idle		5
168.520553	6.2881	idle		5
168.528938	6.2881	idle		5
168.537212	6.2881	idle		5
168.545424	6.2881	idle		5
168.553905	6.2881	idle		5
168.562168	6.2881	idle		5
168.57067	63.5991	idle		5
168.578673	63.5991	idle		5
168.587055	63.5991	idle		5
168.595459	63.5991	idle		5
168.603854	63.5991	idle		5
168.612641	63.5991	idle		5
168.620617	63.5991	idle		5
168.62884	63.5991	idle		5
168.637224	63.5991	idle		5
168.6457	63.5991	idle		5
168.653818	63.5991	idle		5
168.66224	63.5991	idle		5
168.670637	155.0315	pursuit		5
168.67888	155.0315	pursuit		5
168.68722	155.0315	pursuit		5
168.695626	155.0315	pursuit		5
168.703714	155.0315	pursuit		5
168.712181	155.0315	pursuit		5
168.720447	155.0315	pursuit		5
168.728631	155.0315	pursuit		5
168.737089	155.0315	pursuit		5
168.745496	155.0315	pursuit		5
168.753705	155.0315	pursuit		5
168.762343	155.0315	pursuit		5
168.770556	207.7766	pursuit		5
168.778816	207.7766	pursuit		5
168.787196	207.7766	pursuit		5
168.795501	207.7766	pursuit		5
168.804025	207.7766	pursuit		5
168.812327	207.7766	pursuit		5
168.8205	207.7766	pursuit		5
168.828842	207.7766	pursuit		5
168.837148	207.7766	pursuit		5
168.845665	207.7766	pursuit		5
168.853866	207.7766	pursuit		5
168.862194	207.7766	pursuit		5
168.870834	230.9007	lag		6
168.878924	230.9007	lag		6
168.887323	230.9007	lag		6
168.895622	230.9007	lag		6
168.904087	230.9007	lag		6
168.912384	230.9007	lag		6
168.920832	230.9007	lag		6
168.928834	230.9007	lag		6
168.937238	230.9007	lag		6
168.945583	230.9007	lag		6
168.953786	230.9007	lag		6
168.962248	230.9007	lag		6
168.970633	238.7887	lag		6
168.978976	238.7887	lag		6
168.987307	238.7887	lag		6
168.995772	238.7887	lag		6
169.004271	238.7887	lag		6
169.01267	238.7887	lag		6
169.021134	238.7887	lag		6
169.030618	238.7887	lag		6
169.037253	238.7887	lag		6
169.045958	238.7887	lag		6
169.054039	238.7887	lag		6
169.062308	238.7887	lag		6
169.07072	236.1703	lag		6
169.078961	236.1703	lag		6
169.087331	236.1703	lag		6
169.095596	236.1703	lag		6
169.10422	236.1703	lag		6
169.112213	236.1703	lag		6
169.159387	236.1703	lag		6
169.163791	236.1703	lag		6
169.168532	217.5303	reset		6
169.172371	217.5303	reset		6
169.178857	217.5303	reset		6
169.187039	217.5303	reset		6
169.195887	217.5303	reset		6
169.203683	217.5303	reset		6
169.212468	217.5303	reset		6
169.220362	217.5303	reset		6
169.228701	217.5303	reset		6
169.236949	217.5303	reset		6
169.245031	217.5303	reset		6
169.253498	217.5303	reset		6
169.26201	217.5303	reset		6
169.270204	206.5983	reset		6
169.278679	206.5983	reset		6
169.286937	206.5983	reset		6
169.294997	206.5983	reset		6
169.303496	206.5983	reset		6
169.311903	206.5983	reset		6
169.320325	206.5983	reset		6
169.328686	206.5983	reset		6
169.336922	206.5983	reset		6
169.345159	206.5983	reset		6
169.353393	206.5983	reset		6
169.361909	206.5983	reset		6
169.370374	195.5191	reset		6
169.378585	195.5191	reset		6
169.386994	195.5191	reset		6
169.395368	195.5191	reset		6
169.403627	195.5191	reset		6
169.412027	195.5191	reset		6
169.420336	195.5191	reset		6
169.428568	195.5191	reset		6
169.437069	195.5191	reset		6
169.445209	195.5191	reset		6
169.453474	195.5191	reset		6
169.461912	195.5191	reset		6
169.470239	190.2495	reset		6
169.478584	190.2495	reset		6
169.486882	190.2495	reset		6
169.495329	190.2495	reset		6
169.503457	190.2495	reset		6
169.512218	190.2495	reset		6
169.520346	190.2495	reset		6
169.528548	190.2495	reset		6
169.53702	190.2495	reset		6
169.545372	190.2495	reset		6
169.553538	190.2495	reset		6
169.561719	190.2495	reset		6
169.57008	181.2159	reset		6
169.578554	181.2159	reset		6
169.58711	181.2159	reset		6
169.595178	181.2159	reset		6
169.603438	181.2159	reset		6
169.612087	181.2159	reset		6
169.620238	181.2159	reset		6
169.628669	181.2159	reset		6
169.637083	181.2159	reset		6
169.645408	181.2159	reset		6
169.653431	181.2159	reset		6
169.662088	181.2159	reset		6
169.670377	173.246	reset		6
169.678753	173.246	reset		6
169.686953	173.246	reset		6
169.695323	173.246	reset		6
169.703385	173.246	reset		6
169.712069	173.246	reset		6
169.720198	173.246	reset		6
169.728454	173.246	reset		6
169.736888	173.246	reset		6
169.745348	173.246	reset		6
169.753432	173.246	reset		6
169.761792	173.246	reset		6
169.770165	185.4709	reset		6
169.778585	185.4709	reset		6
169.78679	185.4709	reset		6
169.79543	185.4709	reset		6
169.803459	185.4709	reset		6
169.811768	185.4709	reset		6
169.82045	185.4709	reset		6
169.828461	185.4709	reset		6
169.836815	185.4709	reset		6
169.845164	185.4709	reset		6
169.853466	185.4709	reset		6
169.862059	185.4709	reset		6
169.870279	207.8585	reset		6
169.878593	207.8585	reset		6
169.886894	207.8585	reset		6
169.895358	207.8585	reset		6
169.903473	207.8585	reset		6
169.912178	207.8585	reset		6
169.920223	207.8585	reset		6
169.928675	207.8585	reset		6
169.936916	207.8585	reset		6
169.945079	207.8585	reset		6
169.953456	207.8585	reset		6
169.961862	207.8585	reset		6
169.970094	216.7284	reset		6
169.978618	216.7284	reset		6
169.986916	216.7284	reset		6
169.995002	216.7284	reset		6
170.003294	216.7284	reset		6
170.011846	216.7284	reset		6
170.020044	216.7284	reset		6
170.028597	216.7284	reset		6
170.038533	216.7284	reset		6
170.045156	216.7284	reset		6
170.053359	216.7284	reset		6
170.06196	216.7284	reset		6
170.069959	215.2065	reset		6
170.078329	215.2065	reset		6
170.086858	215.2065	reset		6
170.095152	215.2065	reset		6
170.103274	215.2065	reset		6
170.111756	215.2065	reset		6
170.120304	215.2065	reset		6
170.128391	215.2065	reset		6
170.137009	215.2065	reset		6
170.145138	215.2065	reset		6
170.153268	215.2065	reset		6
170.162059	215.2065	reset		6
170.170257	210.0187	reset		6
170.178456	210.0187	reset		6
170.187011	210.0187	reset		6
170.195228	210.0187	reset		6
170.20365	210.0187	reset		6
170.211819	210.0187	reset		6
170.219979	210.0187	reset		6
170.228436	210.0187	reset		6
170.236825	210.0187	reset		6
170.245085	210.0187	reset		6
170.253682	210.0187	reset		6
170.261702	210.0187	reset		6
170.270059	204.2745	reset		6
170.278423	204.2745	reset		6
170.286944	204.2745	reset		6
170.295079	204.2745	reset		6
170.30344	204.2745	reset		6
170.311795	204.2745	reset		6
170.320246	204.2745	reset		6
170.328297	204.2745	reset		6
170.336661	204.2745	reset		6
170.345201	204.2745	reset		6
170.353471	204.2745	reset		6
170.361725	204.2745	reset		6
170.370003	190.6095	reset		6
170.378209	190.6095	reset		6
170.386722	190.6095	reset		6
170.395009	190.6095	reset		6
170.403409	190.6095	reset		6
170.411553	190.6095	reset		6
170.420004	190.6095	reset		6
170.428398	190.6095	reset		6
170.436941	190.6095	reset		6
170.444994	190.6095	reset		6
170.453217	190.6095	reset		6
170.461936	190.6095	reset		6
170.470155	131.0238	reset		6
170.478258	131.0238	reset		6
170.486834	131.0238	reset		6
170.495149	131.0238	reset		6
170.503248	131.0238	reset		6
170.511823	131.0238	reset		6
170.520046	131.0238	reset		6
170.528274	131.0238	reset		6
170.537006	131.0238	reset		6
170.544919	131.0238	reset		6
170.553311	131.0238	reset		6
170.561672	131.0238	reset		6
170.570042	25.599	idle		6
170.578393	25.599	idle		6
170.586622	25.599	idle		6
170.594909	25.599	idle		6
170.603304	25.599	idle		6
170.61188	25.599	idle		6
170.6201	25.599	idle		6
170.628297	25.599	idle		6
170.636693	25.599	idle		6
170.644989	25.599	idle		6
170.653134	25.599	idle		6
170.66162	25.599	idle		6
170.670417	7.3518	idle		6
170.678125	7.3518	idle		6
170.686531	7.3518	idle		6
170.694901	7.3518	idle		6
170.703164	7.3518	idle		6
170.711763	7.3518	idle		6
170.719875	7.3518	idle		6
170.728288	7.3518	idle		6
170.736513	7.3518	idle		6
170.744825	7.3518	idle		6
170.752938	7.3518	idle		6
170.761464	7.3518	idle		6
170.769807	5.5844	idle		6
170.778097	5.5844	idle		6
170.78647	5.5844	idle		6
170.794941	5.5844	idle		6
170.803261	5.5844	idle		6
170.811786	5.5844	idle		6
170.820146	5.5844	idle		6
170.828279	5.5844	idle		6
170.836535	5.5844	idle		6
170.845034	5.5844	idle		6
170.853076	5.5844	idle		6
170.861388	5.5844	idle		6
170.869891	8.6774	idle		6
170.878391	8.6774	idle		6
170.886613	8.6774	idle		6
170.894857	8.6774	idle		6
170.903141	8.6774	idle		6
170.911522	8.6774	idle		6
170.919862	8.6774	idle		6
170.928037	8.6774	idle		6
170.936614	8.6774	idle		6
170.944876	8.6774	idle		6
170.953084	8.6774	idle		6
170.961465	8.6774	idle		6
170.969921	52.127	idle		6
170.978066	52.127	idle		6
170.986506	52.127	idle		6
170.994821	52.127	idle		6
171.003121	52.127	idle		6
171.011565	52.127	idle		6
171.019845	52.127	idle		6
171.027876	52.127	idle		6
171.036313	52.127	idle		6
171.044828	52.127	idle		6
171.054298	52.127	idle		6
171.063188	52.127	idle		6
171.069882	128.8472	pursuit		6
171.077935	128.8472	pursuit		6
171.086627	128.8472	pursuit		6
171.095018	128.8472	pursuit		6
171.103407	128.8472	pursuit		6
171.111656	128.8472	pursuit		6
171.119744	128.8472	pursuit		6
171.128068	128.8472	pursuit		6
171.136583	128.8472	pursuit		6
171.144693	128.8472	pursuit		6
171.15308	128.8472	pursuit		6
171.161667	128.8472	pursuit		6
171.169916	187.1565	pursuit		6
171.178124	187.1565	pursuit		6
171.186813	187.1565	pursuit		6
171.194778	187.1565	pursuit		6
171.202979	187.1565	pursuit		6
171.211363	187.1565	pursuit		6
171.219686	187.1565	pursuit		6
171.227958	187.1565	pursuit		6
171.236356	187.1565	pursuit		6
171.24475	187.1565	pursuit		6
171.252957	187.1565	pursuit		6
171.261546	187.1565	pursuit		6
171.270215	235.0411	lag		7
171.27813	235.0411	lag		7
171.286621	235.0411	lag		7
171.294916	235.0411	lag		7
171.303184	235.0411	lag		7
171.311546	235.0411	lag		7
171.320062	235.0411	lag		7
171.328082	235.0411	lag		7
171.336751	235.0411	lag		7
171.344726	235.0411	lag		7
171.353146	235.0411	lag		7
171.361591	235.0411	lag		7
171.369921	231.6044	lag		7
171.378173	231.6044	lag		7
171.386411	231.6044	lag		7
171.394946	231.6044	lag		7
171.403201	231.6044	lag		7
171.411574	231.6044	lag		7
171.419911	231.6044	lag		7
171.428069	231.6044	lag		7
171.436621	231.6044	lag		7
171.444932	231.6044	lag		7
171.453055	231.6044	lag		7
171.461625	231.6044	lag		7
171.469882	219.3468	reset		7
171.478216	219.3468	reset		7
171.486712	219.3468	reset		7
171.495121	219.3468	reset		7
171.503292	219.3468	reset		7
171.511673	219.3468	reset		7
171.531322	219.3468	reset		7
171.535256	219.3468	reset		7
171.538341	219.3468	reset		7
171.544767	219.3468	reset		7
171.553042	219.3468	reset		7
171.561458	219.3468	reset		7
171.569706	186.3382	reset		7
171.577895	186.3382	reset		7
171.58602	186.3382	reset		7
171.594355	186.3382	reset		7
171.60278	186.3382	reset		7
171.611044	186.3382	reset		7
171.619492	186.3382	reset		7
171.628005	186.3382	reset		7
171.636225	186.3382	reset		7
171.644715	186.3382	reset		7
171.652857	186.3382	reset		7
171.661278	186.3382	reset		7
171.669705	111.5983	reset		7
171.677907	111.5983	reset		7
171.686421	111.5983	reset		7
171.694653	111.5983	reset		7
171.702922	111.5983	reset		7
171.711278	111.5983	reset		7
171.719407	111.5983	reset		7
171.727984	111.5983	reset		7
171.736365	111.5983	reset		7
171.744755	111.5983	reset		7
171.752926	111.5983	reset		7
171.761304	111.5983	reset		7
171.769831	79.6533	idle		7
171.777938	79.6533	idle		7
171.786269	79.6533	idle		7
171.794789	79.6533	idle		7
171.802801	79.6533	idle		7
171.811306	79.6533	idle		7
171.819563	79.6533	idle		7
171.827836	79.6533	idle		7
171.836353	79.6533	idle		7
171.84473	79.6533	idle		7
171.852997	79.6533	idle		7
171.861406	79.6533	idle		7
171.869707	21.2622	idle		7
171.877865	21.2622	idle		7
171.886293	21.2622	idle		7
171.894689	21.2622	idle		7
171.902778	21.2622	idle		7
171.911194	21.2622	idle		7
171.919538	21.2622	idle		7
171.928004	21.2622	idle		7
171.9365	21.2622	idle		7
171.944855	21.2622	idle		7
171.95294	21.2622	idle		7
171.96132	21.2622	idle		7
171.969592	6.2881	idle		7
171.97778	6.2881	idle		7
171.986426	6.2881	idle		7
171.994638	6.2881	idle		7
172.002821	6.2881	idle		7
172.011324	6.2881	idle		7
172.019519	6.2881	idle		7
172.027926	6.2881	idle		7
172.036147	6.2881	idle		7
172.044745	6.2881	idle		7
172.05281	6.2881	idle		7
172.061459	6.2881	idle		7
172.070295	5.2898	idle		7
172.079279	5.2898	idle		7
172.086224	5.2898	idle		7
172.094565	5.2898	idle		7
172.102874	5.2898	idle		7
172.111205	5.2898	idle		7
172.120106	5.2898	idle		7
172.127782	5.2898	idle		7
172.136391	5.2898	idle		7
172.144598	5.2898	idle		7
172.152994	5.2898	idle		7
172.161209	5.2898	idle		7
172.169514	7.1881	idle		7
172.177725	7.1881	idle		7
172.186213	7.1881	idle		7
172.195002	7.1881	idle		7
172.202784	7.1881	idle		7
172.211195	7.1881	idle		7
172.219695	7.1881	idle		7
172.227706	7.1881	idle		7
172.236158	7.1881	idle		7
172.244377	7.1881	idle		7
172.252797	7.1881	idle		7
172.261254	7.1881	idle		7
172.269604	56.742	idle		7
172.277858	56.742	idle		7
172.286106	56.742	idle		7
172.294458	56.742	idle		7
172.30276	56.742	idle		7
172.311218	56.742	idle		7
172.319667	56.742	idle		7
172.327759	56.742	idle		7
172.336076	56.742	idle		7
172.344298	56.742	idle		7
172.35266	56.742	idle		7
172.361219	56.742	idle		7
172.369391	144.8033	pursuit		7
172.377576	144.8033	pursuit		7
172.386145	144.8033	pursuit		7
172.394468	144.8033	pursuit		7
172.402612	144.8033	pursuit		7
172.411011	144.8033	pursuit		7
172.419364	144.8033	pursuit		7
172.427678	144.8033	pursuit		7
172.436167	144.8033	pursuit		7
172.44438	144.8033	pursuit		7
172.452603	144.8033	pursuit		7
172.461165	144.8033	pursuit		7
172.469343	170.9221	pursuit		7
172.477727	170.9221	pursuit		7
172.485966	170.9221	pursuit		7
172.494476	170.9221	pursuit		7
172.502861	170.9221	pursuit		7
172.511012	170.9221	pursuit		7
172.519315	170.9221	pursuit		7
172.527631	170.9221	pursuit		7
172.536332	170.9221	pursuit		7
172.544606	170.9221	pursuit		7
172.552714	170.9221	pursuit		7
172.561345	170.9221	pursuit		7
172.56931	186.1909	pursuit		7
172.577525	186.1909	pursuit		7
172.586056	186.1909	pursuit		7
172.594436	186.1909	pursuit		7
172.602634	186.1909	pursuit		7
172.611043	186.1909	pursuit		7
172.619418	186.1909	pursuit		7
172.627926	186.1909	pursuit		7
172.636192	186.1909	pursuit		7
172.644431	186.1909	pursuit		7
172.65272	186.1909	pursuit		7
172.660994	186.1909	pursuit		7
172.669383	196.8938	pursuit		7
172.67757	196.8938	pursuit		7
172.686017	196.8938	pursuit		7
172.694596	196.8938	pursuit		7
172.702637	196.8938	pursuit		7
172.710942	196.8938	pursuit		7
172.719271	196.8938	pursuit		7
172.727495	196.8938	pursuit		7
172.735996	196.8938	pursuit		7
172.744314	196.8938	pursuit		7
172.752619	196.8938	pursuit		7
172.760971	196.8938	pursuit		7
172.769234	193.097	pursuit		7
172.777488	193.097	pursuit		7
172.785938	193.097	pursuit		7
172.79432	193.097	pursuit		7
172.802507	193.097	pursuit		7
172.811108	193.097	pursuit		7
172.819512	193.097	pursuit		7
172.827626	193.097	pursuit		7
172.836206	193.097	pursuit		7
172.844395	193.097	pursuit		7
172.852576	193.097	pursuit		7
172.860817	193.097	pursuit		7
172.869358	203.9308	pursuit		7
172.877625	203.9308	pursuit		7
172.886036	203.9308	pursuit		7
172.89426	203.9308	pursuit		7
172.902722	203.9308	pursuit		7
172.910887	203.9308	pursuit		7
172.919286	203.9308	pursuit		7
172.92779	203.9308	pursuit		7
172.935987	203.9308	pursuit		7
172.944395	203.9308	pursuit		7
172.952522	203.9308	pursuit		7
172.960916	203.9308	pursuit		7
172.969133	201.6724	pursuit		7
172.977478	201.6724	pursuit		7
172.985919	201.6724	pursuit		7
172.994173	201.6724	pursuit		7
173.002448	201.6724	pursuit		7
173.010871	201.6724	pursuit		7
173.019201	201.6724	pursuit		7
173.027507	201.6724	pursuit		7
173.035893	201.6724	pursuit		7
173.044236	201.6724	pursuit		7
173.052538	201.6724	pursuit		7
173.060953	201.6724	pursuit		7
173.069161	195.3227	pursuit		7
173.077367	195.3227	pursuit		7
173.0863	195.3227	pursuit		7
173.096247	195.3227	pursuit		7
173.102357	195.3227	pursuit		7
173.111039	195.3227	pursuit		7
173.119182	195.3227	pursuit		7
173.127506	195.3227	pursuit		7
173.136165	195.3227	pursuit		7
173.144353	195.3227	pursuit		7
173.152503	195.3227	pursuit		7
173.160903	195.3227	pursuit		7
173.169467	212.0807	pursuit		7
173.17747	212.0807	pursuit		7
173.185992	212.0807	pursuit		7
173.194323	212.0807	pursuit		7
173.202608	212.0807	pursuit		7
173.21096	212.0807	pursuit		7
173.219219	212.0807	pursuit		7
173.227617	212.0807	pursuit		7
173.235924	212.0807	pursuit		7
173.244285	212.0807	pursuit		7
173.252546	212.0807	pursuit		7
173.260752	212.0807	pursuit		7
173.268965	220.0015	pursuit		7
173.277272	220.0015	pursuit		7
173.285853	220.0015	pursuit		7
173.29404	220.0015	pursuit		7
173.302323	220.0015	pursuit		7
173.310888	220.0015	pursuit		7
173.319152	220.0015	pursuit		7
173.327366	220.0015	pursuit		7
173.335808	220.0015	pursuit		7
173.343899	220.0015	pursuit		7
173.352263	220.0015	pursuit		7
173.360942	220.0015	pursuit		7
173.369241	231.0316	lag		8
173.377597	231.0316	lag		8
173.386065	231.0316	lag		8
173.39431	231.0316	lag		8
173.402864	231.0316	lag		8
173.410898	231.0316	lag		8
173.419405	231.0316	lag		8
173.427542	231.0316	lag		8
173.436204	231.0316	lag		8
173.444033	231.0316	lag		8
173.452535	231.0316	lag		8
173.46097	231.0316	lag		8
173.469256	246.6113	lag		8
173.477669	246.6113	lag		8
173.486153	246.6113	lag		8
173.494942	246.6113	lag		8
173.502811	246.6113	lag		8
173.51111	246.6113	lag		8
173.519492	246.6113	lag		8
173.527852	246.6113	lag		8
173.536181	246.6113	lag		8
173.544548	246.6113	lag		8
173.552692	246.6113	lag		8
173.561406	246.6113	lag		8
173.569318	251.0954	lag		8
173.577704	251.0954	lag		8
173.586284	251.0954	lag		8
173.594339	251.0954	lag		8
173.602744	251.0954	lag		8
173.610951	251.0954	lag		8
173.65186	251.0954	lag		8
173.655283	251.0954	lag		8
173.657949	251.0954	lag		8
173.660555	251.0954	lag		8
173.668997	244.6311	lag		8
173.677339	244.6311	lag		8
173.685924	244.6311	lag		8
173.693962	244.6311	lag		8
173.702491	244.6311	lag		8
173.71072	244.6311	lag		8
173.719014	244.6311	lag		8
173.727362	244.6311	lag		8
173.735941	244.6311	lag		8
173.74386	244.6311	lag		8
173.752397	244.6311	lag		8
173.760727	244.6311	lag		8
173.768778	235.0902	lag		8
173.777483	235.0902	lag		8
173.78572	235.0902	lag		8
173.793944	235.0902	lag		8
173.802308	235.0902	lag		8
173.810734	235.0902	lag		8
173.819326	235.0902	lag		8
173.827297	235.0902	lag		8
173.835595	235.0902	lag		8
173.843748	235.0902	lag		8
173.852324	235.0902	lag		8
173.860781	235.0902	lag		8
173.868913	226.2039	reset		8
173.877334	226.2039	reset		8
173.885681	226.2039	reset		8
173.893921	226.2039	reset		8
173.902236	226.2039	reset		8
173.910519	226.2039	reset		8
173.918857	226.2039	reset		8
173.927279	226.2039	reset		8
173.935565	226.2039	reset		8
173.943922	226.2039	reset		8
173.952358	226.2039	reset		8
173.960269	226.2039	reset		8
173.968784	222.7344	reset		8
173.977433	222.7344	reset		8
173.985667	222.7344	reset		8
173.993976	222.7344	reset		8
174.002276	222.7344	reset		8
174.010444	222.7344	reset		8
174.018739	222.7344	reset		8
174.027321	222.7344	reset		8
174.035622	222.7344	reset		8
174.04386	222.7344	reset		8
174.052431	222.7344	reset		8
174.060689	222.7344	reset		8
174.068935	217.4485	reset		8
174.077733	217.4485	reset		8
174.085794	217.4485	reset		8
174.094082	217.4485	reset		8
174.102406	217.4485	reset		8
174.114526	217.4485	reset		8
174.118947	217.4485	reset		8
174.127372	217.4485	reset		8
174.13604	217.4485	reset		8
174.143842	217.4485	reset		8
174.152444	217.4485	reset		8
174.160528	217.4485	reset		8
174.168951	208.8404	reset		8
174.177221	208.8404	reset		8
174.185556	208.8404	reset		8
174.193936	208.8404	reset		8
174.202407	208.8404	reset		8
174.210628	208.8404	reset		8
174.21902	208.8404	reset		8
174.227158	208.8404	reset		8
174.235894	208.8404	reset		8
174.244312	208.8404	reset		8
174.252288	208.8404	reset		8
174.260714	208.8404	reset		8
174.269226	204.7327	reset		8
174.277563	204.7327	reset		8
174.28553	204.7327	reset		8
174.293802	204.7327	reset		8
174.302206	204.7327	reset		8
174.3105	204.7327	reset		8
174.318836	204.7327	reset		8
174.327325	204.7327	reset		8
174.335694	204.7327	reset		8
174.343575	204.7327	reset		8
174.352045	204.7327	reset		8
174.360402	204.7327	reset		8
174.368811	199.1031	reset		8
174.377135	199.1031	reset		8
174.385502	199.1031	reset		8
174.393861	199.1031	reset		8
174.402267	199.1031	reset		8
174.410566	199.1031	reset		8
174.418908	199.1031	reset		8
174.427334	199.1031	reset		8
174.435696	199.1031	reset		8
174.443928	199.1031	reset		8
174.452207	199.1031	reset		8
174.460448	199.1031	reset		8
174.468946	193.588	reset		8
174.477326	193.588	reset		8
174.485561	193.588	reset		8
174.493815	193.588	reset		8
174.502285	193.588	reset		8
174.510893	193.588	reset		8
174.518882	193.588	reset		8
174.527246	193.588	reset		8
174.535463	193.588	reset		8
174.543813	193.588	reset		8
174.552291	193.588	reset		8
174.560388	193.588	reset		8
174.568723	195.1427	reset		8
174.577051	195.1427	reset		8
174.585443	195.1427	reset		8
174.593696	195.1427	reset		8
174.602239	195.1427	reset		8
174.61064	195.1427	reset		8
174.618719	195.1427	reset		8
174.627112	195.1427	reset		8
174.635516	195.1427	reset		8
174.643862	195.1427	reset		8
174.652114	195.1427	reset		8
174.66047	195.1427	reset		8
174.668772	195.8955	reset		8
174.677266	195.8955	reset		8
174.685466	195.8955	reset		8
174.693973	195.8955	reset		8
174.702117	195.8955	reset		8
174.710604	195.8955	reset		8
174.718641	195.8955	reset		8
174.72698	195.8955	reset		8
174.735493	195.8955	reset		8
174.743552	195.8955	reset		8
174.751995	195.8955	reset		8
174.76032	195.8955	reset		8
174.768498	197.3193	reset		8
174.777178	197.3193	reset		8
174.785222	197.3193	reset		8
174.793475	197.3193	reset		8
174.802489	197.3193	reset		8
174.810416	197.3193	reset		8
174.818639	197.3193	reset		8
174.827323	197.3193	reset		8
174.835436	197.3193	reset		8
174.843626	197.3193	reset		8
174.852065	197.3193	reset		8
174.86033	197.3193	reset		8
174.86863	194.5208	reset		8
174.877213	194.5208	reset		8
174.885305	194.5208	reset		8
174.893807	194.5208	reset		8
174.902014	194.5208	reset		8
174.910256	194.5208	reset		8
174.918625	194.5208	reset		8
174.926981	194.5208	reset		8
174.935399	194.5208	reset		8
174.943528	194.5208	reset		8
174.952037	194.5208	reset		8
174.960083	194.5208	reset		8
174.968336	190.2822	reset		8
174.976779	190.2822	reset		8
174.984979	190.2822	reset		8
174.993274	190.2822	reset		8
175.001863	190.2822	reset		8
175.010183	190.2822	reset		8
175.018242	190.2822	reset		8
175.026766	190.2822	reset		8
175.03501	190.2822	reset		8
175.043361	190.2822	reset		8
175.051623	190.2822	reset		8
175.059955	190.2822	reset		8
175.068235	190.1022	reset		8
175.076585	190.1022	reset		8
175.085033	190.1022	reset		8
175.093287	190.1022	reset		8
175.1016	190.1022	reset		8
175.109927	190.1022	reset		8
175.120305	190.1022	reset		8
175.126689	190.1022	reset		8
175.134978	190.1022	reset		8
175.143305	190.1022	reset		8
175.151601	190.1022	reset		8
175.160042	190.1022	reset		8
175.168263	187.9256	reset		8
175.176642	187.9256	reset		8
175.185003	187.9256	reset		8
175.193323	187.9256	reset		8
175.202013	187.9256	reset		8
175.210016	187.9256	reset		8
175.218283	187.9256	reset		8
175.226574	187.9256	reset		8
175.234963	187.9256	reset		8
175.243362	187.9256	reset		8
175.251579	187.9256	reset		8
175.260013	187.9256	reset		8
175.268334	183.3597	reset		8
175.276717	183.3597	reset		8
175.285054	183.3597	reset		8
175.293611	183.3597	reset		8
175.301852	183.3597	reset		8
175.310116	183.3597	reset		8
175.318382	183.3597	reset		8
175.326616	183.3597	reset		8
175.334891	183.3597	reset		8
175.343266	183.3597	reset		8
175.351611	183.3597	reset		8
175.359969	183.3597	reset		8
175.368146	182.0996	reset		8
175.376597	182.0996	reset		8
175.384951	182.0996	reset		8
175.393223	182.0996	reset		8
175.401746	182.0996	reset		8
175.410083	182.0996	reset		8
175.418556	182.0996	reset		8
175.426889	182.0996	reset		8
175.435158	182.0996	reset		8
175.443655	182.0996	reset		8
175.452004	182.0996	reset		8
175.460353	182.0996	reset		8
175.468536	182.296	reset		8
175.476912	182.296	reset		8
175.485282	182.296	reset		8
175.493388	182.296	reset		8
175.502192	182.296	reset		8
175.510339	182.296	reset		8
175.518439	182.296	reset		8
175.527093	182.296	reset		8
175.535217	182.296	reset		8
175.54348	182.296	reset		8
175.551914	182.296	reset		8
175.560263	182.296	reset		8
175.568677	117.4243	reset		8
175.576826	117.4243	reset		8
175.584984	117.4243	reset		8
175.593089	117.4243	reset		8
175.601492	117.4243	reset		8
175.609855	117.4243	reset		8
175.618239	117.4243	reset		8
175.62653	117.4243	reset		8
175.634912	117.4243	reset		8
175.643039	117.4243	reset		8
175.651465	117.4243	reset		8
175.659774	117.4243	reset		8
175.668244	35.5654	idle		8
175.676508	35.5654	idle		8
175.685154	35.5654	idle		8
175.693239	35.5654	idle		8
175.701606	35.5654	idle		8
175.70997	35.5654	idle		8
175.71867	35.5654	idle		8
175.727241	35.5654	idle		8
175.734833	35.5654	idle		8
175.743093	35.5654	idle		8
175.751444	35.5654	idle		8
175.75979	35.5654	idle		8
175.768184	12.736	idle		8
175.776607	12.736	idle		8
175.78494	12.736	idle		8
175.793209	12.736	idle		8
175.801711	12.736	idle		8
175.810164	12.736	idle		8
175.818205	12.736	idle		8
175.826404	12.736	idle		8
175.834726	12.736	idle		8
175.844482	12.736	idle		8
175.851437	12.736	idle		8
175.859752	12.736	idle		8
175.868133	6.6481	idle		8
175.876488	6.6481	idle		8
175.884958	6.6481	idle		8
175.893186	6.6481	idle		8
175.901693	6.6481	idle		8
175.910107	6.6481	idle		8
175.918416	6.6481	idle		8
175.927097	6.6481	idle		8
175.935089	6.6481	idle		8
175.943122	6.6481	idle		8
175.951778	6.6481	idle		8
175.96006	6.6481	idle		8
175.968324	5.0934	idle		8
175.97662	5.0934	idle		8
175.985116	5.0934	idle		8
175.993181	5.0934	idle		8
176.002063	5.0934	idle		8
176.010163	5.0934	idle		8
176.018333	5.0934	idle		8
176.026617	5.0934	idle		8
176.035122	5.0934	idle		8
176.043325	5.0934	idle		8
176.051754	5.0934	idle		8
176.060002	5.0934	idle		8
176.068132	5.2898	idle		8
176.076543	5.2898	idle		8
176.084778	5.2898	idle		8
176.092936	5.2898	idle		8
176.101483	5.2898	idle		8
176.109831	5.2898	idle		8
176.118129	5.2898	idle		8
176.126835	5.2898	idle		8
176.135451	5.2898	idle		8
176.142923	5.2898	idle		8
176.151328	5.2898	idle		8
176.15963	5.2898	idle		8
176.16792	8.0064	idle		8
176.176312	8.0064	idle		8
176.184684	8.0064	idle		8
176.19303	8.0064	idle		8
176.201412	8.0064	idle		8
176.20982	8.0064	idle		8
176.218036	8.0064	idle		8
176.226301	8.0064	idle		8
176.234645	8.0064	idle		8
176.242902	8.0064	idle		8
176.251403	8.0064	idle		8
176.259692	8.0064	idle		8
176.268098	50.7687	idle		8
176.276623	50.7687	idle		8
176.284914	50.7687	idle		8
176.293048	50.7687	idle		8
176.301424	50.7687	idle		8
176.309558	50.7687	idle		8
176.318007	50.7687	idle		8
176.326382	50.7687	idle		8
176.334918	50.7687	idle		8
176.342909	50.7687	idle		8
176.351462	50.7687	idle		8
176.359908	50.7687	idle		8
176.368086	106.5414	pursuit		8
176.376802	106.5414	pursuit		8
176.385015	106.5414	pursuit		8
176.393269	106.5414	pursuit		8
176.401583	106.5414	pursuit		8
176.410162	106.5414	pursuit		8
176.418277	106.5414	pursuit		8
176.426674	106.5414	pursuit		8
176.43503	106.5414	pursuit		8
176.443147	106.5414	pursuit		8
176.451788	106.5414	pursuit		8
176.460015	106.5414	pursuit		8
176.468123	144.5087	pursuit		8
176.476703	144.5087	pursuit		8
176.484949	144.5087	pursuit		8
176.4933	144.5087	pursuit		8
176.501742	144.5087	pursuit		8
176.510061	144.5087	pursuit		8
176.518026	144.5087	pursuit		8
176.526492	144.5087	pursuit		8
176.534994	144.5087	pursuit		8
176.543199	144.5087	pursuit		8
176.55159	144.5087	pursuit		8
176.559985	144.5087	pursuit		8
176.568054	182.9833	pursuit		8
176.576738	182.9833	pursuit		8
176.584993	182.9833	pursuit		8
176.593063	182.9833	pursuit		8
176.601464	182.9833	pursuit		8
176.609758	182.9833	pursuit		8
176.618126	182.9833	pursuit		8
176.626501	182.9833	pursuit		8
176.634781	182.9833	pursuit		8
176.643214	182.9833	pursuit		8
176.651644	182.9833	pursuit		8
176.659998	182.9833	pursuit		8
176.668046	185.2417	pursuit		8
176.676489	185.2417	pursuit		8
176.684755	185.2417	pursuit		8
176.693384	185.2417	pursuit		8
176.701399	185.2417	pursuit		8
176.709945	185.2417	pursuit		8
176.718076	185.2417	pursuit		8
176.726657	185.2417	pursuit		8
176.734861	185.2417	pursuit		8
176.743214	185.2417	pursuit		8
176.751506	185.2417	pursuit		8
176.759986	185.2417	pursuit		8
176.768043	206.2874	pursuit		8
176.776473	206.2874	pursuit		8
176.784979	206.2874	pursuit		8
176.793082	206.2874	pursuit		8
176.801415	206.2874	pursuit		8
176.809785	206.2874	pursuit		8
176.818039	206.2874	pursuit		8
176.82668	206.2874	pursuit		8
176.834967	206.2874	pursuit		8
176.843042	206.2874	pursuit		8
176.851449	206.2874	pursuit		8
176.859835	206.2874	pursuit		8
176.867909	221.7198	pursuit		8
176.876509	221.7198	pursuit		8
176.884787	221.7198	pursuit		8
176.893033	221.7198	pursuit		8
176.901416	221.7198	pursuit		8
176.909953	221.7198	pursuit		8
176.91819	221.7198	pursuit		8
176.926701	221.7198	pursuit		8
176.93477	221.7198	pursuit		8
176.943478	221.7198	pursuit		8
176.951478	221.7198	pursuit		8
176.959797	221.7198	pursuit		8
176.968098	224.3055	pursuit		8
176.976513	224.3055	pursuit		8
176.984761	224.3055	pursuit		8
176.993052	224.3055	pursuit		8
177.001559	224.3055	pursuit		8
177.010038	224.3055	pursuit		8
177.017985	224.3055	pursuit		8
177.026632	224.3055	pursuit		8
177.034824	224.3055	pursuit		8
177.042941	224.3055	pursuit		8
177.051344	224.3055	pursuit		8
177.059748	224.3055	pursuit		8
177.068014	220.7215	pursuit		8
177.076455	220.7215	pursuit		8
177.084883	220.7215	pursuit		8
177.092963	220.7215	pursuit		8
177.101431	220.7215	pursuit		8
177.10993	220.7215	pursuit		8
177.117941	220.7215	pursuit		8
177.126363	220.7215	pursuit		8
177.134837	220.7215	pursuit		8
177.143079	220.7215	pursuit		8
177.152102	220.7215	pursuit		8
177.159827	220.7215	pursuit		8
177.167838	224.2073	pursuit		8
177.176674	224.2073	pursuit		8
177.184723	224.2073	pursuit		8
177.192981	224.2073	pursuit		8
177.201528	224.2073	pursuit		8
177.210041	224.2073	pursuit		8
177.218002	224.2073	pursuit		8
177.226383	224.2073	pursuit		8
177.234822	224.2073	pursuit		8
177.243043	224.2073	pursuit		8
177.251293	224.2073	pursuit		8
177.259851	224.2073	pursuit		8
177.26787	225.6802	pursuit		8
177.276279	225.6802	pursuit		8
177.284658	225.6802	pursuit		8
177.293051	225.6802	pursuit		8
177.301398	225.6802	pursuit		8
177.309796	225.6802	pursuit		8
177.318014	225.6802	pursuit		8
177.326752	225.6802	pursuit		8
177.33473	225.6802	pursuit		8
177.343072	225.6802	pursuit		8
177.351164	225.6802	pursuit		8
177.35968	225.6802	pursuit		8
177.36775	224.2892	pursuit		8
177.376451	224.2892	pursuit		8
177.384648	224.2892	pursuit		8
177.392904	224.2892	pursuit		8
177.40134	224.2892	pursuit		8
177.409761	224.2892	pursuit		8
177.417874	224.2892	pursuit		8
177.426397	224.2892	pursuit		8
177.434614	224.2892	pursuit		8
177.443161	224.2892	pursuit		8
177.451371	224.2892	pursuit		8
177.459797	224.2892	pursuit		8
177.46782	227.2676	pursuit		8
177.476248	227.2676	pursuit		8
177.484916	227.2676	pursuit		8
177.492848	227.2676	pursuit		8
177.501338	227.2676	pursuit		8
177.50964	227.2676	pursuit		8
177.518019	227.2676	pursuit		8
177.526411	227.2676	pursuit		8
177.534656	227.2676	pursuit		8
177.542904	227.2676	pursuit		8
177.551267	227.2676	pursuit		8
177.559807	227.2676	pursuit		8
177.567777	225.1565	pursuit		8
177.576231	225.1565	pursuit		8
177.584579	225.1565	pursuit		8
177.592822	225.1565	pursuit		8
177.601169	225.1565	pursuit		8
177.609487	225.1565	pursuit		8
177.617711	225.1565	pursuit		8
177.626208	225.1565	pursuit		8
177.634729	225.1565	pursuit		8
177.64266	225.1565	pursuit		8
177.651206	225.1565	pursuit		8
177.659342	225.1565	pursuit		8
177.668187	236.5794	lag		9
177.676236	236.5794	lag		9
177.684734	236.5794	lag		9
177.692838	236.5794	lag		9
177.701352	236.5794	lag		9
177.709611	236.5794	lag		9
177.718063	236.5794	lag		9
177.726622	236.5794	lag		9
177.73501	236.5794	lag		9
177.743099	236.5794	lag		9
177.75151	236.5794	lag		9
177.759958	236.5794	lag		9
177.768098	252.601	lag		9
177.776657	252.601	lag		9
177.784814	252.601	lag		9
177.793097	252.601	lag		9
177.801276	252.601	lag		9
177.809922	252.601	lag		9
177.81806	252.601	lag		9
177.826587	252.601	lag		9
177.834826	252.601	lag		9
177.842935	252.601	lag		9
177.851283	252.601	lag		9
177.859681	252.601	lag		9
177.868032	255.8249	lag		9
177.876455	255.8249	lag		9
177.884728	255.8249	lag		9
177.893085	255.8249	lag		9
177.901458	255.8249	lag		9
177.909781	255.8249	lag		9
177.940939	255.8249	lag		9
177.944342	255.8249	lag		9
177.947226	255.8249	lag		9
177.951078	255.8249	lag		9
177.95934	255.8249	lag		9
177.967827	246.3986	lag		9
177.976119	246.3986	lag		9
177.984646	246.3986	lag		9
177.992792	246.3986	lag		9
178.001225	246.3986	lag		9
178.009427	246.3986	lag		9
178.017725	246.3986	lag		9
178.026121	246.3986	lag		9
178.034641	246.3986	lag		9
178.042933	246.3986	lag		9
178.051464	246.3986	lag		9
178.059516	246.3986	lag		9
178.067824	171.0695	reset		9
178.075979	171.0695	reset		9
178.084443	171.0695	reset		9
178.092804	171.0695	reset		9
178.101176	171.0695	reset		9
178.109596	171.0695	reset		9
178.117726	171.0695	reset		9
178.125847	171.0695	reset		9
178.134499	171.0695	reset		9
178.14299	171.0695	reset		9
178.153448	171.0695	reset		9
178.159381	171.0695	reset		9
178.16914	59.7532	idle		9
178.178529	59.7532	idle		9
178.184492	59.7532	idle		9
178.192909	59.7532	idle		9
178.201062	59.7532	idle		9
178.209402	59.7532	idle		9
178.21781	59.7532	idle		9
178.226157	59.7532	idle		9
178.234742	59.7532	idle		9
178.242771	59.7532	idle		9
178.250933	59.7532	idle		9
178.259649	59.7532	idle		9
178.267686	14.7489	idle		9
178.276069	14.7489	idle		9
178.284616	14.7489	idle		9
178.292798	14.7489	idle		9
178.301082	14.7489	idle		9
178.309455	14.7489	idle		9
178.317681	14.7489	idle		9
178.326074	14.7489	idle		9
178.334619	14.7489	idle		9
178.342731	14.7489	idle		9
178.35119	14.7489	idle		9
178.359275	14.7489	idle		9
178.367688	7.6464	idle		9
178.375859	7.6464	idle		9
178.384244	7.6464	idle		9
178.392659	7.6464	idle		9
178.401036	7.6464	idle		9
178.409408	7.6464	idle		9
178.417559	7.6464	idle		9
178.425879	7.6464	idle		9
178.434594	7.6464	idle		9
178.442708	7.6464	idle		9
178.450697	7.6464	idle		9
178.459269	7.6464	idle		9
178.467648	6.8772	idle		9
178.475867	6.8772	idle		9
178.484406	6.8772	idle		9
178.492698	6.8772	idle		9
178.50077	6.8772	idle		9
178.509202	6.8772	idle		9
178.517565	6.8772	idle		9
178.525915	6.8772	idle		9
178.534162	6.8772	idle		9
178.542468	6.8772	idle		9
178.550864	6.8772	idle		9
178.559309	6.8772	idle		9
178.567455	4.7334	idle		9
178.575832	4.7334	idle		9
178.584519	4.7334	idle		9
178.592367	4.7334	idle		9
178.600917	4.7334	idle		9
178.609038	4.7334	idle		9
178.617728	4.7334	idle		9
178.625902	4.7334	idle		9
178.634246	4.7334	idle		9
178.642597	4.7334	idle		9
178.650879	4.7334	idle		9
178.659244	4.7334	idle		9
178.667405	4.8479	idle		9
178.67576	4.8479	idle		9
178.684367	4.8479	idle		9
178.692864	4.8479	idle		9
178.700782	4.8479	idle		9
178.709299	4.8479	idle		9
178.717538	4.8479	idle		9
178.725692	4.8479	idle		9
178.734503	4.8479	idle		9
178.742541	4.8479	idle		9
178.750691	4.8479	idle		9
178.759198	4.8479	idle		9
178.767351	6.599	idle		9
178.775669	6.599	idle		9
178.784264	6.599	idle		9
178.792615	6.599	idle		9
178.800894	6.599	idle		9
178.809054	6.599	idle		9
178.817685	6.599	idle		9
178.825823	6.599	idle		9
178.834232	6.599	idle		9
178.842561	6.599	idle		9
178.850862	6.599	idle		9
178.859249	6.599	idle		9
178.867541	21.4095	idle		9
178.875759	21.4095	idle		9
178.884216	21.4095	idle		9
178.892705	21.4095	idle		9
178.90074	21.4095	idle		9
178.909204	21.4095	idle		9
178.917525	21.4095	idle		9
178.925668	21.4095	idle		9
178.934176	21.4095	idle		9
178.942588	21.4095	idle		9
178.950652	21.4095	idle		9
178.959075	21.4095	idle		9
178.967369	59.3932	idle		9
178.975644	59.3932	idle		9
178.984201	59.3932	idle		9
178.992672	59.3932	idle		9
179.000861	59.3932	idle		9
179.009005	59.3932	idle		9
179.017666	59.3932	idle		9
179.025734	59.3932	idle		9
179.034385	59.3932	idle		9
179.042632	59.3932	idle		9
179.050667	59.3932	idle		9
179.059157	59.3932	idle		9
179.06737	110.4363	pursuit		9
179.075793	110.4363	pursuit		9
179.08408	110.4363	pursuit		9
179.092375	110.4363	pursuit		9
179.100757	110.4363	pursuit		9
179.10915	110.4363	pursuit		9
179.117526	110.4363	pursuit		9
179.125905	110.4363	pursuit		9
179.134134	110.4363	pursuit		9
179.142517	110.4363	pursuit		9
179.150971	110.4363	pursuit		9
179.159287	110.4363	pursuit		9
179.167331	160.7757	pursuit		9
179.176068	160.7757	pursuit		9
179.185494	160.7757	pursuit		9
179.192202	160.7757	pursuit		9
179.200506	160.7757	pursuit		9
179.20927	160.7757	pursuit		9
179.21749	160.7757	pursuit		9
179.225959	160.7757	pursuit		9
179.234146	160.7757	pursuit		9
179.242329	160.7757	pursuit		9
179.250588	160.7757	pursuit		9
179.25914	160.7757	pursuit		9
179.267441	216.6466	pursuit		9
179.275967	216.6466	pursuit		9
179.28446	216.6466	pursuit		9
179.292466	216.6466	pursuit		9
179.300946	216.6466	pursuit		9
179.309108	216.6466	pursuit		9
179.31742	216.6466	pursuit		9
179.32573	216.6466	pursuit		9
179.334375	216.6466	pursuit		9
179.342305	216.6466	pursuit		9
179.350874	216.6466	pursuit		9
179.359354	216.6466	pursuit		9
179.367736	231.6208	lag		10
179.376229	231.6208	lag		10
179.384372	231.6208	lag		10
179.39268	231.6208	lag		10
179.401	231.6208	lag		10
179.409406	231.6208	lag		10
179.417669	231.6208	lag		10
179.425798	231.6208	lag		10
179.434179	231.6208	lag		10
179.442747	231.6208	lag		10
179.450791	231.6208	lag		10
179.459241	231.6208	lag		10
179.467598	238.396	lag		10
179.47574	238.396	lag		10
179.484173	238.396	lag		10
179.492504	238.396	lag		10
179.500886	238.396	lag		10
179.509159	238.396	lag		10
179.517616	238.396	lag		10
179.525846	238.396	lag		10
179.534247	238.396	lag		10
179.542609	238.396	lag		10
179.550736	238.396	lag		10
179.559149	238.396	lag		10
179.56807	246.0222	lag		10
179.576128	246.0222	lag		10
179.584375	246.0222	lag		10
179.592542	246.0222	lag		10
179.600824	246.0222	lag		10
179.609265	246.0222	lag		10
179.622412	246.0222	lag		10
179.62723	246.0222	lag		10
179.63416	246.0222	lag		10
179.642381	246.0222	lag		10
179.650535	246.0222	lag		10
179.659072	246.0222	lag		10
179.667363	230.1315	lag		10
179.675557	230.1315	lag		10
179.683957	230.1315	lag		10
179.692321	230.1315	lag		10
179.700969	230.1315	lag		10
179.708795	230.1315	lag		10
179.717248	230.1315	lag		10
179.725551	230.1315	lag		10
179.733939	230.1315	lag		10
179.742245	230.1315	lag		10
179.750794	230.1315	lag		10
179.759045	230.1315	lag		10
179.767333	208.2185	reset		10
179.775568	208.2185	reset		10
179.784223	208.2185	reset		10
179.792459	208.2185	reset		10
179.800741	208.2185	reset		10
179.809132	208.2185	reset		10
179.817305	208.2185	reset		10
179.825535	208.2185	reset		10
179.834014	208.2185	reset		10
179.842324	208.2185	reset		10
179.850676	208.2185	reset		10
179.858967	208.2185	reset		10
179.867224	118.1443	reset		10
179.87569	118.1443	reset		10
179.883963	118.1443	reset		10
179.892247	118.1443	reset		10
179.900507	118.1443	reset		10
179.908795	118.1443	reset		10
179.917375	118.1443	reset		10
179.925444	118.1443	reset		10
179.933857	118.1443	reset		10
179.942273	118.1443	reset		10
179.950486	118.1443	reset		10
179.958722	118.1443	reset		10
179.966953	22.326	idle		10
179.975441	22.326	idle		10
179.983886	22.326	idle		10
179.99229	22.326	idle		10
180.000477	22.326	idle		10
180.008874	22.326	idle		10
180.017307	22.326	idle		10
180.02554	22.326	idle		10
180.033847	22.326	idle		10
180.042074	22.326	idle		10
180.050564	22.326	idle		10
180.058889	22.326	idle		10
180.06725	6.6154	idle		10
180.075458	6.6154	idle		10
180.083979	6.6154	idle		10
180.092209	6.6154	idle		10
180.100469	6.6154	idle		10
180.109074	6.6154	idle		10
180.117134	6.6154	idle		10
180.12546	6.6154	idle		10
180.133942	6.6154	idle		10
180.142042	6.6154	idle		10
180.150383	6.6154	idle		10
180.158868	6.6154	idle		10
180.167148	5.1752	idle		10
180.175393	5.1752	idle		10
180.183778	5.1752	idle		10
180.192191	5.1752	idle		10
180.201619	5.1752	idle		10
180.208904	5.1752	idle		10
180.217372	5.1752	idle		10
180.225495	5.1752	idle		10
180.233764	5.1752	idle		10
180.242514	5.1752	idle		10
180.250423	5.1752	idle		10
180.258714	5.1752	idle		10
180.267246	7.2863	idle		10
180.275283	7.2863	idle		10
180.283707	7.2863	idle		10
180.292092	7.2863	idle		10
180.300483	7.2863	idle		10
180.309101	7.2863	idle		10
180.317104	7.2863	idle		10
180.325383	7.2863	idle		10
180.333693	7.2863	idle		10
180.341984	7.2863	idle		10
180.350599	7.2863	idle		10
180.3591	7.2863	idle		10
180.367062	47.5121	idle		10
180.375307	47.5121	idle		10
180.383607	47.5121	idle		10
180.392119	47.5121	idle		10
180.400345	47.5121	idle		10
180.408791	47.5121	idle		10
180.416919	47.5121	idle		10
180.425273	47.5121	idle		10
180.433728	47.5121	idle		10
180.442228	47.5121	idle		10
180.450354	47.5121	idle		10
180.458758	47.5121	idle		10
180.466936	140.7283	pursuit		10
180.475378	140.7283	pursuit		10
180.48388	140.7283	pursuit		10
180.491936	140.7283	pursuit		10
180.500253	140.7283	pursuit		10
180.508813	140.7283	pursuit		10
180.516983	140.7283	pursuit		10
180.525311	140.7283	pursuit		10
180.533691	140.7283	pursuit		10
180.542001	140.7283	pursuit		10
180.550334	140.7283	pursuit		10
180.558872	140.7283	pursuit		10
180.567354	182.1978	pursuit		10
180.575237	182.1978	pursuit		10
180.583725	182.1978	pursuit		10
180.592271	182.1978	pursuit		10
180.600443	182.1978	pursuit		10
180.608658	182.1978	pursuit		10
180.617012	182.1978	pursuit		10
180.625192	182.1978	pursuit		10
180.633621	182.1978	pursuit		10
180.642136	182.1978	pursuit		10
180.65024	182.1978	pursuit		10
180.658681	182.1978	pursuit		10
180.667211	227.8404	pursuit		10
180.675224	227.8404	pursuit		10
180.683807	227.8404	pursuit		10
180.691987	227.8404	pursuit		10
180.700283	227.8404	pursuit		10
180.70871	227.8404	pursuit		10
180.717081	227.8404	pursuit		10
180.725209	227.8404	pursuit		10
180.733713	227.8404	pursuit		10
180.741986	227.8404	pursuit		10
180.750261	227.8404	pursuit		10
180.759088	227.8404	pursuit		10
180.767533	263.0092	lag		11
180.775509	263.0092	lag		11
180.783841	263.0092	lag		11
180.792331	263.0092	lag		11
180.800674	263.0092	lag		11
180.809104	263.0092	lag		11
180.817123	263.0092	lag		11
180.825413	263.0092	lag		11
180.833709	263.0092	lag		11
180.841994	263.0092	lag		11
180.850437	263.0092	lag		11
180.858979	263.0092	lag		11
180.867055	264.8585	lag		11
180.875205	264.8585	lag		11
180.883725	264.8585	lag		11
180.892286	264.8585	lag		11
180.900441	264.8585	lag		11
180.908934	264.8585	lag		11
180.917483	264.8585	lag		11
180.925428	264.8585	lag		11
180.933962	264.8585	lag		11
180.942437	264.8585	lag		11
180.950533	264.8585	lag		11
180.958903	264.8585	lag		11
180.967368	258.0342	lag		11
180.975492	258.0342	lag		11
180.983884	258.0342	lag		11
180.992209	258.0342	lag		11
181.000267	258.0342	lag		11
181.008779	258.0342	lag		11
181.016938	258.0342	lag		11
181.065829	258.0342	lag		11
181.069115	238.085	lag		11
181.07182	238.085	lag		11
181.074906	238.085	lag		11
181.083444	238.085	lag		11
181.091926	238.085	lag		11
181.100107	238.085	lag		11
181.108505	238.085	lag		11
181.116879	238.085	lag		11
181.125087	238.085	lag		11
181.133487	238.085	lag		11
181.141829	238.085	lag		11
181.150043	238.085	lag		11
181.15864	238.085	lag		11
181.166932	148.6	reset		11
181.175049	148.6	reset		11
181.183549	148.6	reset		11
181.191897	148.6	reset		11
181.200182	148.6	reset		11
181.20872	148.6	reset		11
181.219495	148.6	reset		11
181.225057	148.6	reset		11
181.233592	148.6	reset		11
181.241811	148.6	reset		11
181.25009	148.6	reset		11
181.258603	148.6	reset		11
181.266959	35.7618	idle		11
181.275073	35.7618	idle		11
181.283556	35.7618	idle		11
181.291886	35.7618	idle		11
181.300185	35.7618	idle		11
181.308462	35.7618	idle		11
181.31676	35.7618	idle		11
181.325149	35.7618	idle		11
181.333453	35.7618	idle		11
181.341688	35.7618	idle		11
181.349995	35.7618	idle		11
181.358489	35.7618	idle		11
181.366935	8.3992	idle		11
181.375177	8.3992	idle		11
181.383369	8.3992	idle		11
181.391801	8.3992	idle		11
181.400064	8.3992	idle		11
181.408548	8.3992	idle		11
181.417037	8.3992	idle		11
181.424982	8.3992	idle		11
181.433545	8.3992	idle		11
181.441843	8.3992	idle		11
181.450242	8.3992	idle		11
181.458567	8.3992	idle		11
181.467065	5.3389	idle		11
181.474937	5.3389	idle		11
181.483435	5.3389	idle		11
181.49184	5.3389	idle		11
181.500026	5.3389	idle		11
181.508696	5.3389	idle		11
181.516643	5.3389	idle		11
181.524929	5.3389	idle		11
181.533521	5.3389	idle		11
181.541751	5.3389	idle		11
181.549982	5.3389	idle		11
181.558537	5.3389	idle		11
181.567234	12.5232	idle		11
181.574985	12.5232	idle		11
181.583636	12.5232	idle		11
181.591819	12.5232	idle		11
181.599982	12.5232	idle		11
181.608463	12.5232	idle		11
181.616662	12.5232	idle		11
181.624925	12.5232	idle		11
181.633562	12.5232	idle		11
181.641644	12.5232	idle		11
181.650093	12.5232	idle		11
181.658351	12.5232	idle		11
181.666831	67.5922	idle		11
181.674739	67.5922	idle		11
181.683236	67.5922	idle		11
181.691745	67.5922	idle		11
181.699888	67.5922	idle		11
181.708289	67.5922	idle		11
181.716625	67.5922	idle		11
181.724813	67.5922	idle		11
181.733477	67.5922	idle		11
181.741597	67.5922	idle		11
181.750059	67.5922	idle		11
181.758405	67.5922	idle		11
181.766665	147.6508	pursuit		11
181.774955	147.6508	pursuit		11
181.783398	147.6508	pursuit		11
181.791749	147.6508	pursuit		11
181.799716	147.6508	pursuit		11
181.80818	147.6508	pursuit		11
181.816629	147.6508	pursuit		11
181.824787	147.6508	pursuit		11
181.833365	147.6508	pursuit		11
181.841574	147.6508	pursuit		11
181.849826	147.6508	pursuit		11
181.858291	147.6508	pursuit		11
181.866659	214.4045	pursuit		11
181.874832	214.4045	pursuit		11
181.883309	214.4045	pursuit		11
181.891663	214.4045	pursuit		11
181.899892	214.4045	pursuit		11
181.90843	214.4045	pursuit		11
181.916726	214.4045	pursuit		11
181.924823	214.4045	pursuit		11
181.933377	214.4045	pursuit		11
181.942043	214.4045	pursuit		11
181.949827	214.4045	pursuit		11
181.958327	214.4045	pursuit		11
181.966884	249.7371	lag		12
181.975265	249.7371	lag		12
181.983424	249.7371	lag		12
181.992154	249.7371	lag		12
182.000106	249.7371	lag		12
182.008641	249.7371	lag		12
182.016918	249.7371	lag		12
182.02511	249.7371	lag		12
182.033638	249.7371	lag		12
182.042009	249.7371	lag		12
182.050158	249.7371	lag		12
182.058658	249.7371	lag		12
182.066968	268.4098	lag		12
182.075123	268.4098	lag		12
182.083466	268.4098	lag		12
182.091779	268.4098	lag		12
182.100087	268.4098	lag		12
182.108683	268.4098	lag		12
182.116831	268.4098	lag		12
182.125224	268.4098	lag		12
182.133583	268.4098	lag		12
182.141978	268.4098	lag		12
182.150214	268.4098	lag		12
182.158496	268.4098	lag		12
182.166735	276.5924	lag		12
182.174716	276.5924	lag		12
182.183265	276.5924	lag		12
182.191835	276.5924	lag		12
182.199904	276.5924	lag		12
182.208272	276.5924	lag		12
182.22151	276.5924	lag		12
182.226199	276.5924	lag		12
182.233544	276.5924	lag		12
182.241396	276.5924	lag		12
182.24972	276.5924	lag		12
182.258089	276.5924	lag		12
182.266495	203.5053	reset		12
182.274746	203.5053	reset		12
182.283241	203.5053	reset		12
182.29152	203.5053	reset		12
182.29986	203.5053	reset		12
182.308221	203.5053	reset		12
182.316682	203.5053	reset		12
182.324752	203.5053	reset		12
182.333419	203.5053	reset		12
182.341721	203.5053	reset		12
182.349722	203.5053	reset		12
182.358392	203.5053	reset		12
182.366394	64.6792	idle		12
182.37469	64.6792	idle		12
182.383209	64.6792	idle		12
182.391734	64.6792	idle		12
182.399846	64.6792	idle		12
182.40827	64.6792	idle		12
182.416574	64.6792	idle		12
182.424861	64.6792	idle		12
182.433549	64.6792	idle		12
182.441635	64.6792	idle		12
182.449803	64.6792	idle		12
182.458172	64.6792	idle		12
182.466364	23.6843	idle		12
182.474646	23.6843	idle		12
182.483434	23.6843	idle		12
182.491699	23.6843	idle		12
182.499792	23.6843	idle		12
182.508261	23.6843	idle		12
182.516629	23.6843	idle		12
182.524659	23.6843	idle		12
182.533422	23.6843	idle		12
182.54161	23.6843	idle		12
182.549821	23.6843	idle		12
182.558087	23.6843	idle		12
182.566532	6.779	idle		12
182.574782	6.779	idle		12
182.583275	6.779	idle		12
182.59149	6.779	idle		12
182.599984	6.779	idle		12
182.608387	6.779	idle		12
182.616423	6.779	idle		12
182.624763	6.779	idle		12
182.633261	6.779	idle		12
182.641612	6.779	idle		12
182.649825	6.779	idle		12
182.658218	6.779	idle		12
182.666385	5.3716	idle		12
182.674526	5.3716	idle		12
182.683189	5.3716	idle		12
182.691433	5.3716	idle		12
182.699619	5.3716	idle		12
182.708007	5.3716	idle		12
182.716426	5.3716	idle		12
182.724667	5.3716	idle		12
182.733045	5.3716	idle		12
182.741487	5.3716	idle		12
182.749604	5.3716	idle		12
182.757997	5.3716	idle		12
182.766541	18.0874	idle		12
182.774839	18.0874	idle		12
182.783046	18.0874	idle		12
182.791431	18.0874	idle		12
182.799599	18.0874	idle		12
182.808097	18.0874	idle		12
182.816378	18.0874	idle		12
182.824713	18.0874	idle		12
182.833218	18.0874	idle		12
182.841486	18.0874	idle		12
182.849466	18.0874	idle		12
182.85802	18.0874	idle		12
182.866189	74.7438	idle		12
182.874643	74.7438	idle		12
182.883016	74.7438	idle		12
182.891434	74.7438	idle		12
182.899702	74.7438	idle		12
182.90821	74.7438	idle		12
182.916517	74.7438	idle		12
182.924647	74.7438	idle		12
182.933102	74.7438	idle		12
182.941362	74.7438	idle		12
182.949459	74.7438	idle		12
182.958	74.7438	idle		12
182.966362	150.2856	pursuit		12
182.974662	150.2856	pursuit		12
182.983219	150.2856	pursuit		12
182.991377	150.2856	pursuit		12
182.999856	150.2856	pursuit		12
183.008029	150.2856	pursuit		12
183.016489	150.2856	pursuit		12
183.024511	150.2856	pursuit		12
183.033168	150.2856	pursuit		12
183.041219	150.2856	pursuit		12
183.049538	150.2856	pursuit		12
183.057957	150.2856	pursuit		12
183.066164	215.2719	pursuit		12
183.074523	215.2719	pursuit		12
183.082864	215.2719	pursuit		12
183.091234	215.2719	pursuit		12
183.099358	215.2719	pursuit		12
183.107831	215.2719	pursuit		12
183.116112	215.2719	pursuit		12
183.124567	215.2719	pursuit		12
183.13284	215.2719	pursuit		12
183.14116	215.2719	pursuit		12
183.149564	215.2719	pursuit		12
183.157931	215.2719	pursuit		12
183.166454	251.2263	lag	block 1	13
183.175007	251.2263	lag	block 1	13
183.184091	251.2263	lag	block 1	13
183.191482	251.2263	lag	block 1	13
183.199835	251.2263	lag	block 1	13
183.20818	251.2263	lag	block 1	13
183.216649	251.2263	lag	block 1	13
183.224757	251.2263	lag	block 1	13
183.233225	251.2263	lag	block 1	13
183.241647	251.2263	lag	block 1	13
183.249674	251.2263	lag	block 1	13
183.258141	251.2263	lag	block 1	13
183.266308	270.6682	lag	block 1	13
183.274635	270.6682	lag	block 1	13
183.283121	270.6682	lag	block 1	13
183.291544	270.6682	lag	block 1	13
183.299634	270.6682	lag	block 1	13
183.308126	270.6682	lag	block 1	13
183.316548	270.6682	lag	block 1	13
183.32466	270.6682	lag	block 1	13
183.332989	270.6682	lag	block 1	13
183.341578	270.6682	lag	block 1	13
183.349635	270.6682	lag	block 1	13
183.358263	270.6682	lag	block 1	13
183.366543	284.104	lag	block 1	13
183.374718	284.104	lag	block 1	13
183.382914	284.104	lag	block 1	13
183.391393	284.104	lag	block 1	13
183.400004	284.104	lag	block 1	13
183.408519	284.104	lag	block 1	13
183.442003	284.104	lag	block 1	13
183.446686	284.104	lag	block 1	13
183.450781	284.104	lag	block 1	13
183.454361	284.104	lag	block 1	13
183.45795	284.104	lag	block 1	13
183.466046	271.7319	lag	block 1	13
183.474567	271.7319	lag	block 1	13
183.482816	271.7319	lag	block 1	13
183.491252	271.7319	lag	block 1	13
183.499534	271.7319	lag	block 1	13
183.507993	271.7319	lag	block 1	13
183.516157	271.7319	lag	block 1	13
183.524553	271.7319	lag	block 1	13
183.532964	271.7319	lag	block 1	13
183.541185	271.7319	lag	block 1	13
183.549518	271.7319	lag	block 1	13
183.557564	271.7319	lag	block 1	13
183.566252	74.1055	idle	block 1	13
183.574378	74.1055	idle	block 1	13
183.582811	74.1055	idle	block 1	13
183.591163	74.1055	idle	block 1	13
183.599706	74.1055	idle	block 1	13
183.607662	74.1055	idle	block 1	13
183.616114	74.1055	idle	block 1	13
183.624766	74.1055	idle	block 1	13
183.632751	74.1055	idle	block 1	13
183.641094	74.1055	idle	block 1	13
183.64967	74.1055	idle	block 1	13
183.657689	74.1055	idle	block 1	13
183.666247	14.0779	idle	block 1	13
183.674567	14.0779	idle	block 1	13
183.682608	14.0779	idle	block 1	13
183.691063	14.0779	idle	block 1	13
183.699249	14.0779	idle	block 1	13
183.707872	14.0779	idle	block 1	13
183.716305	14.0779	idle	block 1	13
183.724487	14.0779	idle	block 1	13
183.732653	14.0779	idle	block 1	13
183.741226	14.0779	idle	block 1	13
183.74948	14.0779	idle	block 1	13
183.757796	14.0779	idle	block 1	13
183.766192	6.4844	idle	block 1	13
183.774485	6.4844	idle	block 1	13
183.782775	6.4844	idle	block 1	13
183.791087	6.4844	idle	block 1	13
183.799483	6.4844	idle	block 1	13
183.807705	6.4844	idle	block 1	13
183.816201	6.4844	idle	block 1	13
183.824343	6.4844	idle	block 1	13
183.832783	6.4844	idle	block 1	13
183.841054	6.4844	idle	block 1	13
183.84942	6.4844	idle	block 1	13
183.857737	6.4844	idle	block 1	13
183.86613	5.5353	idle	block 1	13
183.874562	5.5353	idle	block 1	13
183.882715	5.5353	idle	block 1	13
183.891298	5.5353	idle	block 1	13
183.899641	5.5353	idle	block 1	13
183.907663	5.5353	idle	block 1	13
183.915994	5.5353	idle	block 1	13
183.924422	5.5353	idle	block 1	13
183.932694	5.5353	idle	block 1	13
183.941177	5.5353	idle	block 1	13
183.949349	5.5353	idle	block 1	13
183.957639	5.5353	idle	block 1	13
183.966144	26.81	idle	block 1	13
183.974216	26.81	idle	block 1	13
183.982516	26.81	idle	block 1	13
183.991008	26.81	idle	block 1	13
183.999499	26.81	idle	block 1	13
184.007423	26.81	idle	block 1	13
184.015948	26.81	idle	block 1	13
184.02442	26.81	idle	block 1	13
184.032598	26.81	idle	block 1	13
184.040967	26.81	idle	block 1	13
184.049469	26.81	idle	block 1	13
184.057733	26.81	idle	block 1	13
184.06679	55.4819	idle	block 1	13
184.074368	55.4819	idle	block 1	13
184.08269	55.4819	idle	block 1	13
184.091063	55.4819	idle	block 1	13
184.099291	55.4819	idle	block 1	13
184.107615	55.4819	idle	block 1	13
184.116113	55.4819	idle	block 1	13
184.124361	55.4819	idle	block 1	13
184.132595	55.4819	idle	block 1	13
184.141052	55.4819	idle	block 1	13
184.149343	55.4819	idle	block 1	13
184.157753	55.4819	idle	block 1	13
184.166225	128.2253	pursuit	block 1	13
184.174347	128.2253	pursuit	block 1	13
184.182605	128.2253	pursuit	block 1	13
184.191321	128.2253	pursuit	block 1	13
184.199593	128.2253	pursuit	block 1	13
184.207428	128.2253	pursuit	block 1	13
184.216048	128.2253	pursuit	block 1	13
184.224229	128.2253	pursuit	block 1	13
184.232544	128.2253	pursuit	block 1	13
184.24095	128.2253	pursuit	block 1	13
184.2493	128.2253	pursuit	block 1	13
184.258481	128.2253	pursuit	block 1	13
184.265839	205.06	pursuit	block 1	13
184.274212	205.06	pursuit	block 1	13
184.282627	205.06	pursuit	block 1	13
184.290947	205.06	pursuit	block 1	13
184.299629	205.06	pursuit	block 1	13
184.307482	205.06	pursuit	block 1	13
184.315867	205.06	pursuit	block 1	13
184.324419	205.06	pursuit	block 1	13
184.332527	205.06	pursuit	block 1	13
184.341326	205.06	pursuit	block 1	13
184.349231	205.06	pursuit	block 1	13
184.357617	205.06	pursuit	block 1	13
184.366476	242.2581	lag	block 1	14
184.374681	242.2581	lag	block 1	14
184.382719	242.2581	lag	block 1	14
184.391275	242.2581	lag	block 1	14
184.399766	242.2581	lag	block 1	14
184.407886	242.2581	lag	block 1	14
184.416557	242.2581	lag	block 1	14
184.424421	242.2581	lag	block 1	14
184.433111	242.2581	lag	block 1	14
184.441393	242.2581	lag	block 1	14
184.449877	242.2581	lag	block 1	14
184.457966	242.2581	lag	block 1	14
184.466676	249.6061	lag	block 1	14
184.474692	249.6061	lag	block 1	14
184.482727	249.6061	lag	block 1	14
184.490915	249.6061	lag	block 1	14
184.499367	249.6061	lag	block 1	14
184.507587	249.6061	lag	block 1	14
184.516213	249.6061	lag	block 1	14
184.524616	249.6061	lag	block 1	14
184.532709	249.6061	lag	block 1	14
184.541222	249.6061	lag	block 1	14
184.54947	249.6061	lag	block 1	14
184.55754	249.6061	lag	block 1	14
184.566651	253.6974	lag	block 1	14
184.574534	253.6974	lag	block 1	14
184.582577	253.6974	lag	block 1	14
184.590922	253.6974	lag	block 1	14
184.59945	253.6974	lag	block 1	14
184.607802	253.6974	lag	block 1	14
184.662011	253.6974	lag	block 1	14
184.664798	253.6974	lag	block 1	14
184.667408	263.7621	lag	block 1	14
184.674056	263.7621	lag	block 1	14
184.682482	263.7621	lag	block 1	14
184.690751	263.7621	lag	block 1	14
184.699137	263.7621	lag	block 1	14
184.707667	263.7621	lag	block 1	14
184.71558	263.7621	lag	block 1	14
184.724069	263.7621	lag	block 1	14
184.732447	263.7621	lag	block 1	14
184.740793	263.7621	lag	block 1	14
184.749134	263.7621	lag	block 1	14
184.757492	263.7621	lag	block 1	14
184.766038	184.9799	reset	block 1	14
184.774392	184.9799	reset	block 1	14
184.782659	184.9799	reset	block 1	14
184.790867	184.9799	reset	block 1	14
184.79941	184.9799	reset	block 1	14
184.807376	184.9799	reset	block 1	14
184.815787	184.9799	reset	block 1	14
184.824072	184.9799	reset	block 1	14
184.832507	184.9799	reset	block 1	14
184.840551	184.9799	reset	block 1	14
184.848972	184.9799	reset	block 1	14
184.857319	184.9799	reset	block 1	14
184.865839	24.3716	idle	block 1	14
184.874048	24.3716	idle	block 1	14
184.882372	24.3716	idle	block 1	14
184.89057	24.3716	idle	block 1	14
184.898945	24.3716	idle	block 1	14
184.907314	24.3716	idle	block 1	14
184.915587	24.3716	idle	block 1	14
184.923989	24.3716	idle	block 1	14
184.932262	24.3716	idle	block 1	14
184.940575	24.3716	idle	block 1	14
184.949094	24.3716	idle	block 1	14
184.957269	24.3716	idle	block 1	14
184.965918	6.3863	idle	block 1	14
184.973946	6.3863	idle	block 1	14
184.982251	6.3863	idle	block 1	14
184.990593	6.3863	idle	block 1	14
184.999035	6.3863	idle	block 1	14
185.00755	6.3863	idle	block 1	14
185.015589	6.3863	idle	block 1	14
185.024068	6.3863	idle	block 1	14
185.032399	6.3863	idle	block 1	14
185.040632	6.3863	idle	block 1	14
185.048987	6.3863	idle	block 1	14
185.057395	6.3863	idle	block 1	14
185.065591	5.208	idle	block 1	14
185.074029	5.208	idle	block 1	14
185.08233	5.208	idle	block 1	14
185.09051	5.208	idle	block 1	14
185.099016	5.208	idle	block 1	14
185.107231	5.208	idle	block 1	14
185.115561	5.208	idle	block 1	14
185.124378	5.208	idle	block 1	14
185.132672	5.208	idle	block 1	14
185.140471	5.208	idle	block 1	14
185.149079	5.208	idle	block 1	14
185.157471	5.208	idle	block 1	14
185.166373	18.3656	idle	block 1	14
185.174093	18.3656	idle	block 1	14
185.182461	18.3656	idle	block 1	14
185.190756	18.3656	idle	block 1	14
185.199111	18.3656	idle	block 1	14
185.207611	18.3656	idle	block 1	14
185.215715	18.3656	idle	block 1	14
185.224215	18.3656	idle	block 1	14
185.232654	18.3656	idle	block 1	14
185.240777	18.3656	idle	block 1	14
185.248997	18.3656	idle	block 1	14
185.25736	18.3656	idle	block 1	14
185.27058	70.0306	idle	block 1	14
185.277407	70.0306	idle	block 1	14
185.282425	70.0306	idle	block 1	14
185.290642	70.0306	idle	block 1	14
185.299021	70.0306	idle	block 1	14
185.307406	70.0306	idle	block 1	14
185.315574	70.0306	idle	block 1	14
185.324187	70.0306	idle	block 1	14
185.332302	70.0306	idle	block 1	14
185.340496	70.0306	idle	block 1	14
185.348951	70.0306	idle	block 1	14
185.357518	70.0306	idle	block 1	14
185.365831	117.7025	pursuit	block 1	14
185.374136	117.7025	pursuit	block 1	14
185.38232	117.7025	pursuit	block 1	14
185.390633	117.7025	pursuit	block 1	14
185.399279	117.7025	pursuit	block 1	14
185.407448	117.7025	pursuit	block 1	14
185.415615	117.7025	pursuit	block 1	14
185.423934	117.7025	pursuit	block 1	14
185.432268	117.7025	pursuit	block 1	14
185.440505	117.7025	pursuit	block 1	14
185.448803	117.7025	pursuit	block 1	14
185.457134	117.7025	pursuit	block 1	14
185.46589	166.029	pursuit	block 1	14
185.473741	166.029	pursuit	block 1	14
185.482249	166.029	pursuit	block 1	14
185.49053	166.029	pursuit	block 1	14
185.499088	166.029	pursuit	block 1	14
185.507473	166.029	pursuit	block 1	14
185.515685	166.029	pursuit	block 1	14
185.52388	166.029	pursuit	block 1	14
185.532268	166.029	pursuit	block 1	14
185.540703	166.029	pursuit	block 1	14
185.54904	166.029	pursuit	block 1	14
185.557378	166.029	pursuit	block 1	14
185.565553	166.029	pursuit	block 1	14
185.573896	210.1496	pursuit	block 1	14
185.582323	210.1496	pursuit	block 1	14
185.590762	210.1496	pursuit	block 1	14
185.598858	210.1496	pursuit	block 1	14
185.607363	210.1496	pursuit	block 1	14
185.615472	210.1496	pursuit	block 1	14
185.624126	210.1496	pursuit	block 1	14
185.632187	210.1496	pursuit	block 1	14
185.640585	210.1496	pursuit	block 1	14
185.649024	210.1496	pursuit	block 1	14
185.657217	210.1496	pursuit	block 1	14
185.665833	216.0902	pursuit	block 1	14
185.673905	216.0902	pursuit	block 1	14
185.682371	216.0902	pursuit	block 1	14
185.690713	216.0902	pursuit	block 1	14
185.6991	216.0902	pursuit	block 1	14
185.70734	216.0902	pursuit	block 1	14
185.715617	216.0902	pursuit	block 1	14
185.723887	216.0902	pursuit	block 1	14
185.732272	216.0902	pursuit	block 1	14
185.740544	216.0902	pursuit	block 1	14
185.748838	216.0902	pursuit	block 1	14
185.757294	216.0902	pursuit	block 1	14
185.765531	216.0902	pursuit	block 1	14
185.774177	240.8671	lag	block 1	15
185.782474	240.8671	lag	block 1	15
185.79053	240.8671	lag	block 1	15
185.799218	240.8671	lag	block 1	15
185.807493	240.8671	lag	block 1	15
185.815654	240.8671	lag	block 1	15
185.824174	240.8671	lag	block 1	15
185.832429	240.8671	lag	block 1	15
185.840446	240.8671	lag	block 1	15
185.849278	240.8671	lag	block 1	15
185.85766	240.8671	lag	block 1	15
185.86589	262.1583	lag	block 1	15
185.874023	262.1583	lag	block 1	15
185.882546	262.1583	lag	block 1	15
185.890588	262.1583	lag	block 1	15
185.899196	262.1583	lag	block 1	15
185.90739	262.1583	lag	block 1	15
185.91545	262.1583	lag	block 1	15
185.923883	262.1583	lag	block 1	15
185.932267	262.1583	lag	block 1	15
185.94075	262.1583	lag	block 1	15
185.948971	262.1583	lag	block 1	15
185.957237	262.1583	lag	block 1	15
185.965414	262.1583	lag	block 1	15
185.973953	276.216	lag	block 1	15
185.982299	276.216	lag	block 1	15
185.990779	276.216	lag	block 1	15
185.998785	276.216	lag	block 1	15
186.007286	276.216	lag	block 1	15
186.015707	276.216	lag	block 1	15
186.023868	276.216	lag	block 1	15
186.065847	276.216	lag	block 1	15
186.069166	241.178	lag	block 1	15
186.07185	241.178	lag	block 1	15
186.074882	241.178	lag	block 1	15
186.081989	241.178	lag	block 1	15
186.090569	241.178	lag	block 1	15
186.098721	241.178	lag	block 1	15
186.106923	241.178	lag	block 1	15
186.115229	241.178	lag	block 1	15
186.123624	241.178	lag	block 1	15
186.132038	241.178	lag	block 1	15
186.140402	241.178	lag	block 1	15
186.148673	241.178	lag	block 1	15
186.156863	241.178	lag	block 1	15
186.165255	241.178	lag	block 1	15
186.173578	85.9867	idle	block 1	15
186.181967	85.9867	idle	block 1	15
186.190477	85.9867	idle	block 1	15
186.198882	85.9867	idle	block 1	15
186.206884	85.9867	idle	block 1	15
186.215439	85.9867	idle	block 1	15
186.223805	85.9867	idle	block 1	15
186.231996	85.9867	idle	block 1	15
186.240429	85.9867	idle	block 1	15
186.248755	85.9867	idle	block 1	15
186.256945	85.9867	idle	block 1	15
186.26548	85.9867	idle	block 1	15
186.273708	16.2381	idle	block 1	15
186.282035	16.2381	idle	block 1	15
186.290903	16.2381	idle	block 1	15
186.298699	16.2381	idle	block 1	15
186.306795	16.2381	idle	block 1	15
186.315495	16.2381	idle	block 1	15
186.323659	16.2381	idle	block 1	15
186.331973	16.2381	idle	block 1	15
186.340386	16.2381	idle	block 1	15
186.348905	16.2381	idle	block 1	15
186.356887	16.2381	idle	block 1	15
186.3653	16.2381	idle	block 1	15
186.373673	6.4681	idle	block 1	15
186.382135	6.4681	idle	block 1	15
186.390249	6.4681	idle	block 1	15
186.398859	6.4681	idle	block 1	15
186.407216	6.4681	idle	block 1	15
186.415579	6.4681	idle	block 1	15
186.423907	6.4681	idle	block 1	15
186.431887	6.4681	idle	block 1	15
186.44058	6.4681	idle	block 1	15
186.448461	6.4681	idle	block 1	15
186.457031	6.4681	idle	block 1	15
186.465591	6.4681	idle	block 1	15
186.473692	6.3535	idle	block 1	15
186.482042	6.3535	idle	block 1	15
186.49027	6.3535	idle	block 1	15
186.498662	6.3535	idle	block 1	15
186.50755	6.3535	idle	block 1	15
186.51555	6.3535	idle	block 1	15
186.523656	6.3535	idle	block 1	15
186.531982	6.3535	idle	block 1	15
186.540027	6.3535	idle	block 1	15
186.548632	6.3535	idle	block 1	15
186.556785	6.3535	idle	block 1	15
186.565053	6.3535	idle	block 1	15
186.573496	46.9556	idle	block 1	15
186.581626	46.9556	idle	block 1	15
186.590263	46.9556	idle	block 1	15
186.59843	46.9556	idle	block 1	15
186.606776	46.9556	idle	block 1	15
186.615198	46.9556	idle	block 1	15
186.623511	46.9556	idle	block 1	15
186.632068	46.9556	idle	block 1	15
186.640392	46.9556	idle	block 1	15
186.648642	46.9556	idle	block 1	15
186.656852	46.9556	idle	block 1	15
186.665234	46.9556	idle	block 1	15
186.673596	71.1598	idle	block 1	15
186.681847	71.1598	idle	block 1	15
186.690295	71.1598	idle	block 1	15
186.698603	71.1598	idle	block 1	15
186.706922	71.1598	idle	block 1	15
186.715422	71.1598	idle	block 1	15
186.723907	71.1598	idle	block 1	15
186.731744	71.1598	idle	block 1	15
186.740614	71.1598	idle	block 1	15
186.748631	71.1598	idle	block 1	15
186.756735	71.1598	idle	block 1	15
186.76507	71.1598	idle	block 1	15
186.773449	116.2951	pursuit	block 1	15
186.781718	116.2951	pursuit	block 1	15
186.790266	116.2951	pursuit	block 1	15
186.798722	116.2951	pursuit	block 1	15
186.806835	116.2951	pursuit	block 1	15
186.815461	116.2951	pursuit	block 1	15
186.823483	116.2951	pursuit	block 1	15
186.832128	116.2951	pursuit	block 1	15
186.840144	116.2951	pursuit	block 1	15
186.848754	116.2951	pursuit	block 1	15
186.85678	116.2951	pursuit	block 1	15
186.865229	116.2951	pursuit	block 1	15
186.873749	168.2874	pursuit	block 1	15
186.881971	168.2874	pursuit	block 1	15
186.89009	168.2874	pursuit	block 1	15
186.898509	168.2874	pursuit	block 1	15
186.906653	168.2874	pursuit	block 1	15
186.91516	168.2874	pursuit	block 1	15
186.92356	168.2874	pursuit	block 1	15
186.931939	168.2874	pursuit	block 1	15
186.94022	168.2874	pursuit	block 1	15
186.948568	168.2874	pursuit	block 1	15
186.95665	168.2874	pursuit	block 1	15
186.965299	168.2874	pursuit	block 1	15
186.973507	203.8817	pursuit	block 1	15
186.982049	203.8817	pursuit	block 1	15
186.99026	203.8817	pursuit	block 1	15
186.998657	203.8817	pursuit	block 1	15
187.006689	203.8817	pursuit	block 1	15
187.015025	203.8817	pursuit	block 1	15
187.023592	203.8817	pursuit	block 1	15
187.031573	203.8817	pursuit	block 1	15
187.04017	203.8817	pursuit	block 1	15
187.048286	203.8817	pursuit	block 1	15
187.056624	203.8817	pursuit	block 1	15
187.065158	203.8817	pursuit	block 1	15
187.073475	223.8473	pursuit	block 1	15
187.081986	223.8473	pursuit	block 1	15
187.090346	223.8473	pursuit	block 1	15
187.098462	223.8473	pursuit	block 1	15
187.10677	223.8473	pursuit	block 1	15
187.115157	223.8473	pursuit	block 1	15
187.12341	223.8473	pursuit	block 1	15
187.131653	223.8473	pursuit	block 1	15
187.140046	223.8473	pursuit	block 1	15
187.14832	223.8473	pursuit	block 1	15
187.156523	223.8473	pursuit	block 1	15
187.164989	223.8473	pursuit	block 1	15
187.173384	228.7241	pursuit	block 1	15
187.181718	228.7241	pursuit	block 1	15
187.190182	228.7241	pursuit	block 1	15
187.198529	228.7241	pursuit	block 1	15
187.206786	228.7241	pursuit	block 1	15
187.215181	228.7241	pursuit	block 1	15
187.223495	228.7241	pursuit	block 1	15
187.231719	228.7241	pursuit	block 1	15
187.239912	228.7241	pursuit	block 1	15
187.248343	228.7241	pursuit	block 1	15
187.256584	228.7241	pursuit	block 1	15
187.264978	228.7241	pursuit	block 1	15
187.273391	220.7706	pursuit	block 1	15
187.281625	220.7706	pursuit	block 1	15
187.29	220.7706	pursuit	block 1	15
187.29837	220.7706	pursuit	block 1	15
187.307785	220.7706	pursuit	block 1	15
187.314947	220.7706	pursuit	block 1	15
187.323387	220.7706	pursuit	block 1	15
187.331614	220.7706	pursuit	block 1	15
187.340035	220.7706	pursuit	block 1	15
187.348315	220.7706	pursuit	block 1	15
187.35675	220.7706	pursuit	block 1	15
187.365135	220.7706	pursuit	block 1	15
187.373343	227.5622	pursuit	block 1	15
187.381639	227.5622	pursuit	block 1	15
187.390121	227.5622	pursuit	block 1	15
187.398426	227.5622	pursuit	block 1	15
187.406622	227.5622	pursuit	block 1	15
187.414948	227.5622	pursuit	block 1	15
187.423541	227.5622	pursuit	block 1	15
187.431682	227.5622	pursuit	block 1	15
187.439835	227.5622	pursuit	block 1	15
187.448587	227.5622	pursuit	block 1	15
187.456573	227.5622	pursuit	block 1	15
187.465089	227.5622	pursuit	block 1	15
187.473862	232.4063	lag	block 1	16
187.481881	232.4063	lag	block 1	16
187.490314	232.4063	lag	block 1	16
187.498817	232.4063	lag	block 1	16
187.507466	232.4063	lag	block 1	16
187.515648	232.4063	lag	block 1	16
187.523658	232.4063	lag	block 1	16
187.532094	232.4063	lag	block 1	16
187.540464	232.4063	lag	block 1	16
187.548632	232.4063	lag	block 1	16
187.557005	232.4063	lag	block 1	16
187.565276	232.4063	lag	block 1	16
187.573442	264.0894	lag	block 1	16
187.581887	264.0894	lag	block 1	16
187.590233	264.0894	lag	block 1	16
187.59847	264.0894	lag	block 1	16
187.606995	264.0894	lag	block 1	16
187.615267	264.0894	lag	block 1	16
187.623573	264.0894	lag	block 1	16
187.631774	264.0894	lag	block 1	16
187.640277	264.0894	lag	block 1	16
187.648586	264.0894	lag	block 1	16
187.657011	264.0894	lag	block 1	16
187.665683	264.0894	lag	block 1	16
187.67348	281.2237	lag	block 1	16
187.681589	281.2237	lag	block 1	16
187.690104	281.2237	lag	block 1	16
187.698628	281.2237	lag	block 1	16
187.706694	281.2237	lag	block 1	16
187.715141	281.2237	lag	block 1	16
187.723521	281.2237	lag	block 1	16
187.742902	281.2237	lag	block 1	16
187.746361	281.2237	lag	block 1	16
187.750249	281.2237	lag	block 1	16
187.756543	281.2237	lag	block 1	16
187.765032	281.2237	lag	block 1	16
187.773295	263.6475	lag	block 1	16
187.78141	263.6475	lag	block 1	16
187.789915	263.6475	lag	block 1	16
187.798339	263.6475	lag	block 1	16
187.806477	263.6475	lag	block 1	16
187.814867	263.6475	lag	block 1	16
187.82317	263.6475	lag	block 1	16
187.831393	263.6475	lag	block 1	16
187.839998	263.6475	lag	block 1	16
187.848227	263.6475	lag	block 1	16
187.85643	263.6475	lag	block 1	16
187.864716	263.6475	lag	block 1	16
187.873276	80.308	idle	block 1	16
187.880565	80.308	idle	block 1	16
187.883878	80.308	idle	block 1	16
187.889939	80.308	idle	block 1	16
187.898088	80.308	idle	block 1	16
187.906682	80.308	idle	block 1	16
187.914782	80.308	idle	block 1	16
187.923118	80.308	idle	block 1	16
187.931226	80.308	idle	block 1	16
187.939738	80.308	idle	block 1	16
187.948218	80.308	idle	block 1	16
187.95629	80.308	idle	block 1	16
187.964958	80.308	idle	block 1	16
187.973057	15.649	idle	block 1	16
187.981335	15.649	idle	block 1	16
187.989982	15.649	idle	block 1	16
187.998189	15.649	idle	block 1	16
188.006364	15.649	idle	block 1	16
188.01472	15.649	idle	block 1	16
188.023259	15.649	idle	block 1	16
188.031345	15.649	idle	block 1	16
188.039884	15.649	idle	block 1	16
188.048071	15.649	idle	block 1	16
188.056473	15.649	idle	block 1	16
188.065034	15.649	idle	block 1	16
188.072926	6.7463	idle	block 1	16
188.081875	6.7463	idle	block 1	16
188.089839	6.7463	idle	block 1	16
188.098151	6.7463	idle	block 1	16
188.106433	6.7463	idle	block 1	16
188.114853	6.7463	idle	block 1	16
188.123105	6.7463	idle	block 1	16
188.131256	6.7463	idle	block 1	16
188.140063	6.7463	idle	block 1	16
188.14817	6.7463	idle	block 1	16
188.15632	6.7463	idle	block 1	16
188.164677	6.7463	idle	block 1	16
188.173028	10.9521	idle	block 1	16
188.1815	10.9521	idle	block 1	16
188.189775	10.9521	idle	block 1	16
188.197942	10.9521	idle	block 1	16
188.206308	10.9521	idle	block 1	16
188.21476	10.9521	idle	block 1	16
188.223059	10.9521	idle	block 1	16
188.231313	10.9521	idle	block 1	16
188.240236	10.9521	idle	block 1	16
188.24828	10.9521	idle	block 1	16
188.256407	10.9521	idle	block 1	16
188.264766	10.9521	idle	block 1	16
188.27279	75.6111	idle	block 1	16
188.281407	75.6111	idle	block 1	16
188.28963	75.6111	idle	block 1	16
188.298084	75.6111	idle	block 1	16
188.306337	75.6111	idle	block 1	16
188.314715	75.6111	idle	block 1	16
188.323723	75.6111	idle	block 1	16
188.331358	75.6111	idle	block 1	16
188.340068	75.6111	idle	block 1	16
188.348269	75.6111	idle	block 1	16
188.3565	75.6111	idle	block 1	16
188.364973	75.6111	idle	block 1	16
188.37332	165.898	pursuit	block 1	16
188.381303	165.898	pursuit	block 1	16
188.389691	165.898	pursuit	block 1	16
188.398301	165.898	pursuit	block 1	16
188.406337	165.898	pursuit	block 1	16
188.414854	165.898	pursuit	block 1	16
188.423115	165.898	pursuit	block 1	16
188.431295	165.898	pursuit	block 1	16
188.439675	165.898	pursuit	block 1	16
188.448267	165.898	pursuit	block 1	16
188.456326	165.898	pursuit	block 1	16
188.464841	165.898	pursuit	block 1	16
188.47309	213.3081	pursuit	block 1	16
188.481579	213.3081	pursuit	block 1	16
188.489697	213.3081	pursuit	block 1	16
188.498101	213.3081	pursuit	block 1	16
188.50623	213.3081	pursuit	block 1	16
188.514724	213.3081	pursuit	block 1	16
188.523108	213.3081	pursuit	block 1	16
188.531412	213.3081	pursuit	block 1	16
188.539601	213.3081	pursuit	block 1	16
188.548388	213.3081	pursuit	block 1	16
188.556411	213.3081	pursuit	block 1	16
188.564693	213.3081	pursuit	block 1	16
188.581193	236.6122	lag	extinction_conf	16
188.590166	236.6122	lag	extinction_conf	16
188.597907	236.6122	lag	extinction_conf	16
188.606168	236.6122	lag	extinction_conf	16
188.6146	236.6122	lag	extinction_conf	16
188.623007	236.6122	lag	extinction_conf	16
188.631435	236.6122	lag	extinction_conf	16
188.639594	236.6122	lag	extinction_conf	16
188.648067	236.6122	lag	extinction_conf	16
188.656286	236.6122	lag	extinction_conf	16
188.664957	236.6122	lag	extinction_conf	16
188.673043	244.7293	lag	extinction_conf	16
188.681272	244.7293	lag	extinction_conf	16
188.689707	244.7293	lag	extinction_conf	16
188.697984	244.7293	lag	extinction_conf	16
188.706162	244.7293	lag	extinction_conf	16
188.714646	244.7293	lag	extinction_conf	16
188.722917	244.7293	lag	extinction_conf	16
188.731185	244.7293	lag	extinction_conf	16
188.739694	244.7293	lag	extinction_conf	16
188.747948	244.7293	lag	extinction_conf	16
188.756194	244.7293	lag	extinction_conf	16
188.764544	244.7293	lag	extinction_conf	16
188.772871	259.8671	lag	extinction_conf	16
188.781206	259.8671	lag	extinction_conf	16
188.789602	259.8671	lag	extinction_conf	16
188.797709	259.8671	lag	extinction_conf	16
188.806102	259.8671	lag	extinction_conf	16
188.814647	259.8671	lag	extinction_conf	16
188.822864	259.8671	lag	extinction_conf	16
188.831157	259.8671	lag	extinction_conf	16
188.839549	259.8671	lag	extinction_conf	16
188.847751	259.8671	lag	extinction_conf	16
188.856114	259.8671	lag	extinction_conf	16
188.864542	259.8671	lag	extinction_conf	16
188.872932	274.5304	lag	extinction_conf	16
188.881058	274.5304	lag	extinction_conf	16
188.889556	274.5304	lag	extinction_conf	16
188.89776	274.5304	lag	extinction_conf	16
188.905962	274.5304	lag	extinction_conf	16
188.914682	274.5304	lag	extinction_conf	16
188.922938	274.5304	lag	extinction_conf	16
188.931238	274.5304	lag	extinction_conf	16
188.939462	274.5304	lag	extinction_conf	16
188.947848	274.5304	lag	extinction_conf	16
188.956074	274.5304	lag	extinction_conf	16
188.964596	274.5304	lag	extinction_conf	16
188.972742	287.4098	lag	extinction_conf	16
188.981106	287.4098	lag	extinction_conf	16
188.989555	287.4098	lag	extinction_conf	16
188.997775	287.4098	lag	extinction_conf	16
189.006136	287.4098	lag	extinction_conf	16
189.014567	287.4098	lag	extinction_conf	16
189.022992	287.4098	lag	extinction_conf	16
189.031054	287.4098	lag	extinction_conf	16
189.039561	287.4098	lag	extinction_conf	16
189.047868	287.4098	lag	extinction_conf	16
189.055955	287.4098	lag	extinction_conf	16
189.064484	287.4098	lag	extinction_conf	16
189.072702	293.4813	lag	extinction_conf	16
189.080988	293.4813	lag	extinction_conf	16
189.089754	293.4813	lag	extinction_conf	16
189.097775	293.4813	lag	extinction_conf	16
189.106018	293.4813	lag	extinction_conf	16
189.114813	293.4813	lag	extinction_conf	16
189.122962	293.4813	lag	extinction_conf	16
189.13112	293.4813	lag	extinction_conf	16
189.139398	293.4813	lag	extinction_conf	16
189.148028	293.4813	lag	extinction_conf	16
189.156271	293.4813	lag	extinction_conf	16
189.164351	293.4813	lag	extinction_conf	16
189.172926	298.8163	lag	extinction_conf	16
189.181088	298.8163	lag	extinction_conf	16
189.18948	298.8163	lag	extinction_conf	16
189.197817	298.8163	lag	extinction_conf	16
189.206108	298.8163	lag	extinction_conf	16
189.214314	298.8163	lag	extinction_conf	16
189.222809	298.8163	lag	extinction_conf	16
189.230961	298.8163	lag	extinction_conf	16
189.239371	298.8163	lag	extinction_conf	16
189.24759	298.8163	lag	extinction_conf	16
189.256103	298.8163	lag	extinction_conf	16
189.264348	298.8163	lag	extinction_conf	16
189.272767	304.1023	lag	extinction_conf	16
189.280964	304.1023	lag	extinction_conf	16
189.289438	304.1023	lag	extinction_conf	16
189.2978	304.1023	lag	extinction_conf	16
189.305856	304.1023	lag	extinction_conf	16
189.31446	304.1023	lag	extinction_conf	16
189.322754	304.1023	lag	extinction_conf	16
189.331044	304.1023	lag	extinction_conf	16
189.340394	304.1023	lag	extinction_conf	16
189.347788	304.1023	lag	extinction_conf	16
189.355992	304.1023	lag	extinction_conf	16
189.36466	304.1023	lag	extinction_conf	16
189.372844	306.8353	lag	extinction_conf	16
189.381291	306.8353	lag	extinction_conf	16
189.389487	306.8353	lag	extinction_conf	16
189.397759	306.8353	lag	extinction_conf	16
189.406006	306.8353	lag	extinction_conf	16
189.41456	306.8353	lag	extinction_conf	16
189.422777	306.8353	lag	extinction_conf	16
189.430971	306.8353	lag	extinction_conf	16
189.439436	306.8353	lag	extinction_conf	16
189.447828	306.8353	lag	extinction_conf	16
189.456031	306.8353	lag	extinction_conf	16
189.464293	306.8353	lag	extinction_conf	16
189.472772	304.1187	lag	extinction_conf	16
189.480934	304.1187	lag	extinction_conf	16
189.489532	304.1187	lag	extinction_conf	16
189.497804	304.1187	lag	extinction_conf	16
189.505911	304.1187	lag	extinction_conf	16
189.514603	304.1187	lag	extinction_conf	16
189.52274	304.1187	lag	extinction_conf	16
189.531037	304.1187	lag	extinction_conf	16
189.539556	304.1187	lag	extinction_conf	16
189.547761	304.1187	lag	extinction_conf	16
189.55591	304.1187	lag	extinction_conf	16
189.564322	304.1187	lag	extinction_conf	16
189.572574	300.502	lag	extinction_conf	16
189.58094	300.502	lag	extinction_conf	16
189.589236	300.502	lag	extinction_conf	16
189.597649	300.502	lag	extinction_conf	16
189.606026	300.502	lag	extinction_conf	16
189.614564	300.502	lag	extinction_conf	16
189.622726	300.502	lag	extinction_conf	16
189.630956	300.502	lag	extinction_conf	16
189.639233	300.502	lag	extinction_conf	16
189.647662	300.502	lag	extinction_conf	16
189.655862	300.502	lag	extinction_conf	16
189.66442	300.502	lag	extinction_conf	16
189.672824	292.7285	lag	extinction_conf	16
189.680974	292.7285	lag	extinction_conf	16
189.689496	292.7285	lag	extinction_conf	16
189.697818	292.7285	lag	extinction_conf	16
189.706027	292.7285	lag	extinction_conf	16
189.714306	292.7285	lag	extinction_conf	16
189.722655	292.7285	lag	extinction_conf	16
189.730846	292.7285	lag	extinction_conf	16
189.739413	292.7285	lag	extinction_conf	16
189.747621	292.7285	lag	extinction_conf	16
189.755956	292.7285	lag	extinction_conf	16
189.76427	292.7285	lag	extinction_conf	16
189.772495	279.4399	lag	extinction_conf	16
189.780955	279.4399	lag	extinction_conf	16
189.789321	279.4399	lag	extinction_conf	16
189.797592	279.4399	lag	extinction_conf	16
189.805857	279.4399	lag	extinction_conf	16
189.814231	279.4399	lag	extinction_conf	16
189.822573	279.4399	lag	extinction_conf	16
189.830842	279.4399	lag	extinction_conf	16
189.839218	279.4399	lag	extinction_conf	16
189.847578	279.4399	lag	extinction_conf	16
189.855803	279.4399	lag	extinction_conf	16
189.864392	279.4399	lag	extinction_conf	16
189.872644	258.4761	lag	extinction_conf	16
189.880831	258.4761	lag	extinction_conf	16
189.889111	258.4761	lag	extinction_conf	16
189.897618	258.4761	lag	extinction_conf	16
189.905759	258.4761	lag	extinction_conf	16
189.914238	258.4761	lag	extinction_conf	16
189.92276	258.4761	lag	extinction_conf	16
189.930721	258.4761	lag	extinction_conf	16
189.939212	258.4761	lag	extinction_conf	16
189.947553	258.4761	lag	extinction_conf	16
189.955802	258.4761	lag	extinction_conf	16
189.964088	258.4761	lag	extinction_conf	16
189.972537	176.7318	reset	extinction_conf	16
189.980944	176.7318	reset	extinction_conf	16
189.989106	176.7318	reset	extinction_conf	16
189.997592	176.7318	reset	extinction_conf	16
190.005725	176.7318	reset	extinction_conf	16
190.014308	176.7318	reset	extinction_conf	16
190.022601	176.7318	reset	extinction_conf	16
190.030827	176.7318	reset	extinction_conf	16
190.039292	176.7318	reset	extinction_conf	16
190.047448	176.7318	reset	extinction_conf	16
190.055789	176.7318	reset	extinction_conf	16
190.064163	176.7318	reset	extinction_conf	16
190.072398	85.5448	idle	extinction_conf	16
190.080645	85.5448	idle	extinction_conf	16
190.089164	85.5448	idle	extinction_conf	16
190.097592	85.5448	idle	extinction_conf	16
190.105691	85.5448	idle	extinction_conf	16
190.114163	85.5448	idle	extinction_conf	16
190.122527	85.5448	idle	extinction_conf	16
190.130785	85.5448	idle	extinction_conf	16
190.139558	85.5448	idle	extinction_conf	16
190.147676	85.5448	idle	extinction_conf	16
190.155893	85.5448	idle	extinction_conf	16
190.164462	85.5448	idle	extinction_conf	16
190.172645	24.8626	idle	extinction_conf	16
190.180579	24.8626	idle	extinction_conf	16
190.189206	24.8626	idle	extinction_conf	16
190.197451	24.8626	idle	extinction_conf	16
190.205823	24.8626	idle	extinction_conf	16
190.214985	24.8626	idle	extinction_conf	16
190.222473	24.8626	idle	extinction_conf	16
190.230805	24.8626	idle	extinction_conf	16
190.239233	24.8626	idle	extinction_conf	16
190.24778	24.8626	idle	extinction_conf	16
190.255945	24.8626	idle	extinction_conf	16
190.264246	24.8626	idle	extinction_conf	16
190.272587	9.152	idle	extinction_conf	16
190.280634	9.152	idle	extinction_conf	16
190.289215	9.152	idle	extinction_conf	16
190.29764	9.152	idle	extinction_conf	16
190.305653	9.152	idle	extinction_conf	16
190.314236	9.152	idle	extinction_conf	16
190.322586	9.152	idle	extinction_conf	16
190.33097	9.152	idle	extinction_conf	16
190.33925	9.152	idle	extinction_conf	16
190.347318	9.152	idle	extinction_conf	16
190.3587	9.152	idle	extinction_conf	16
190.365169	9.152	idle	extinction_conf	16
190.372517	4.8316	idle	extinction_conf	16
190.380795	4.8316	idle	extinction_conf	16
190.389439	4.8316	idle	extinction_conf	16
190.397639	4.8316	idle	extinction_conf	16
190.405802	4.8316	idle	extinction_conf	16
190.414361	4.8316	idle	extinction_conf	16
190.422349	4.8316	idle	extinction_conf	16
190.430772	4.8316	idle	extinction_conf	16
190.439358	4.8316	idle	extinction_conf	16
190.447457	4.8316	idle	extinction_conf	16
190.455726	4.8316	idle	extinction_conf	16
190.464244	4.8316	idle	extinction_conf	16
190.472579	3.506	idle	extinction_conf	16
190.480879	3.506	idle	extinction_conf	16
190.48911	3.506	idle	extinction_conf	16
190.497346	3.506	idle	extinction_conf	16
190.505703	3.506	idle	extinction_conf	16
190.514004	3.506	idle	extinction_conf	16
190.522822	3.506	idle	extinction_conf	16
190.530632	3.506	idle	extinction_conf	16
190.539081	3.506	idle	extinction_conf	16
190.547498	3.506	idle	extinction_conf	16
190.555774	3.506	idle	extinction_conf	16
190.564178	3.506	idle	extinction_conf	16
190.572373	3.1296	idle	extinction_conf	16
190.58047	3.1296	idle	extinction_conf	16
190.589158	3.1296	idle	extinction_conf	16
190.597505	3.1296	idle	extinction_conf	16
190.605618	3.1296	idle	extinction_conf	16
190.613896	3.1296	idle	extinction_conf	16
190.622461	3.1296	idle	extinction_conf	16
190.630644	3.1296	idle	extinction_conf	16
190.639183	3.1296	idle	extinction_conf	16
190.647528	3.1296	idle	extinction_conf	16
190.655447	3.1296	idle	extinction_conf	16
190.664009	3.1296	idle	extinction_conf	16
190.672552	3.9478	idle	extinction_conf	16
190.680605	3.9478	idle	extinction_conf	16
190.689172	3.9478	idle	extinction_conf	16
190.697557	3.9478	idle	extinction_conf	16
190.705767	3.9478	idle	extinction_conf	16
190.713986	3.9478	idle	extinction_conf	16
190.722295	3.9478	idle	extinction_conf	16
190.730528	3.9478	idle	extinction_conf	16
190.739037	3.9478	idle	extinction_conf	16
190.747245	3.9478	idle	extinction_conf	16
190.755561	3.9478	idle	extinction_conf	16
190.764265	3.9478	idle	extinction_conf	16
190.772397	5.2734	idle	extinction_conf	16
190.780789	5.2734	idle	extinction_conf	16
190.789288	5.2734	idle	extinction_conf	16
190.797508	5.2734	idle	extinction_conf	16
190.805753	5.2734	idle	extinction_conf	16
190.814207	5.2734	idle	extinction_conf	16
190.822313	5.2734	idle	extinction_conf	16
190.830759	5.2734	idle	extinction_conf	16
190.83896	5.2734	idle	extinction_conf	16
190.847342	5.2734	idle	extinction_conf	16
190.855697	5.2734	idle	extinction_conf	16
190.863974	5.2734	idle	extinction_conf	16
190.872245	5.6335	idle	extinction_conf	16
190.880595	5.6335	idle	extinction_conf	16
190.889008	5.6335	idle	extinction_conf	16
190.897221	5.6335	idle	extinction_conf	16
190.90554	5.6335	idle	extinction_conf	16
190.914143	5.6335	idle	extinction_conf	16
190.922237	5.6335	idle	extinction_conf	16
190.930505	5.6335	idle	extinction_conf	16
190.93896	5.6335	idle	extinction_conf	16
190.94727	5.6335	idle	extinction_conf	16
190.955512	5.6335	idle	extinction_conf	16
190.963984	5.6335	idle	extinction_conf	16
190.972393	4.1279	idle	extinction_conf	16
190.980522	4.1279	idle	extinction_conf	16
190.988792	4.1279	idle	extinction_conf	16
190.997304	4.1279	idle	extinction_conf	16
191.005508	4.1279	idle	extinction_conf	16
191.014058	4.1279	idle	extinction_conf	16
191.022314	4.1279	idle	extinction_conf	16
191.030504	4.1279	idle	extinction_conf	16
191.038964	4.1279	idle	extinction_conf	16
191.047213	4.1279	idle	extinction_conf	16
191.05579	4.1279	idle	extinction_conf	16
191.063951	4.1279	idle	extinction_conf	16
191.072266	3.326	idle	extinction_conf	16
191.080512	3.326	idle	extinction_conf	16
191.08877	3.326	idle	extinction_conf	16
191.097144	3.326	idle	extinction_conf	16
191.105683	3.326	idle	extinction_conf	16
191.114114	3.326	idle	extinction_conf	16
191.122319	3.326	idle	extinction_conf	16
191.130708	3.326	idle	extinction_conf	16
191.139065	3.326	idle	extinction_conf	16
191.147193	3.326	idle	extinction_conf	16
191.155568	3.326	idle	extinction_conf	16
191.163838	3.326	idle	extinction_conf	16
191.172364	3.7024	idle	extinction_conf	16
191.180392	3.7024	idle	extinction_conf	16
191.188857	3.7024	idle	extinction_conf	16
191.197241	3.7024	idle	extinction_conf	16
191.205436	3.7024	idle	extinction_conf	16
191.214071	3.7024	idle	extinction_conf	16
191.222295	3.7024	idle	extinction_conf	16
191.230471	3.7024	idle	extinction_conf	16
191.238852	3.7024	idle	extinction_conf	16
191.247109	3.7024	idle	extinction_conf	16
191.255402	3.7024	idle	extinction_conf	16
191.263873	3.7024	idle	extinction_conf	16
191.272183	5.6662	idle	extinction_conf	16
191.280554	5.6662	idle	extinction_conf	16
191.28895	5.6662	idle	extinction_conf	16
191.297163	5.6662	idle	extinction_conf	16
191.305349	5.6662	idle	extinction_conf	16
191.313863	5.6662	idle	extinction_conf	16
191.322289	5.6662	idle	extinction_conf	16
191.330415	5.6662	idle	extinction_conf	16
191.33889	5.6662	idle	extinction_conf	16
191.347157	5.6662	idle	extinction_conf	16
191.355615	5.6662	idle	extinction_conf	16
191.363951	5.6662	idle	extinction_conf	16
191.372932	5.6989	idle	extinction_conf	16
191.380399	5.6989	idle	extinction_conf	16
191.38914	5.6989	idle	extinction_conf	16
191.397109	5.6989	idle	extinction_conf	16
191.4055	5.6989	idle	extinction_conf	16
191.413876	5.6989	idle	extinction_conf	16
191.422187	5.6989	idle	extinction_conf	16
191.43042	5.6989	idle	extinction_conf	16
191.438823	5.6989	idle	extinction_conf	16
191.447373	5.6989	idle	extinction_conf	16
191.455501	5.6989	idle	extinction_conf	16
191.4639	5.6989	idle	extinction_conf	16
191.472261	4.3406	idle	extinction_conf	16
191.480308	4.3406	idle	extinction_conf	16
191.488805	4.3406	idle	extinction_conf	16
191.497127	4.3406	idle	extinction_conf	16
191.50538	4.3406	idle	extinction_conf	16
191.513746	4.3406	idle	extinction_conf	16
191.522205	4.3406	idle	extinction_conf	16
191.53036	4.3406	idle	extinction_conf	16
191.538836	4.3406	idle	extinction_conf	16
191.547124	4.3406	idle	extinction_conf	16
191.555356	4.3406	idle	extinction_conf	16
191.563697	4.3406	idle	extinction_conf	16
191.572272	4.6843	idle	extinction_conf	16
191.580354	4.6843	idle	extinction_conf	16
191.589076	4.6843	idle	extinction_conf	16
191.59706	4.6843	idle	extinction_conf	16
191.605377	4.6843	idle	extinction_conf	16
191.613911	4.6843	idle	extinction_conf	16
191.622206	4.6843	idle	extinction_conf	16
191.630353	4.6843	idle	extinction_conf	16
191.638645	4.6843	idle	extinction_conf	16
191.647161	4.6843	idle	extinction_conf	16
191.655386	4.6843	idle	extinction_conf	16
191.663811	4.6843	idle	extinction_conf	16
191.672016	4.4715	idle	extinction_conf	16
191.680279	4.4715	idle	extinction_conf	16
191.688728	4.4715	idle	extinction_conf	16
191.697151	4.4715	idle	extinction_conf	16
191.705421	4.4715	idle	extinction_conf	16
191.71379	4.4715	idle	extinction_conf	16
191.722168	4.4715	idle	extinction_conf	16
191.730386	4.4715	idle	extinction_conf	16
191.73878	4.4715	idle	extinction_conf	16
191.747014	4.4715	idle	extinction_conf	16
191.755526	4.4715	idle	extinction_conf	16
191.763709	4.4715	idle	extinction_conf	16
191.77227	4.3406	idle	extinction_conf	16
191.780377	4.3406	idle	extinction_conf	16
191.788837	4.3406	idle	extinction_conf	16
191.79699	4.3406	idle	extinction_conf	16
191.805282	4.3406	idle	extinction_conf	16
191.81384	4.3406	idle	extinction_conf	16
191.822142	4.3406	idle	extinction_conf	16
191.830454	4.3406	idle	extinction_conf	16
191.83887	4.3406	idle	extinction_conf	16
191.847121	4.3406	idle	extinction_conf	16
191.855339	4.3406	idle	extinction_conf	16
191.863804	4.3406	idle	extinction_conf	16
191.872022	5.8462	idle	extinction_conf	16
191.880158	5.8462	idle	extinction_conf	16
191.888685	5.8462	idle	extinction_conf	16
191.897036	5.8462	idle	extinction_conf	16
191.905241	5.8462	idle	extinction_conf	16
191.913681	5.8462	idle	extinction_conf	16
191.922041	5.8462	idle	extinction_conf	16
191.930371	5.8462	idle	extinction_conf	16
191.938677	5.8462	idle	extinction_conf	16
191.946948	5.8462	idle	extinction_conf	16
191.955292	5.8462	idle	extinction_conf	16
191.96361	5.8462	idle	extinction_conf	16
191.972001	6.1408	idle	extinction_conf	16
191.980208	6.1408	idle	extinction_conf	16
191.988739	6.1408	idle	extinction_conf	16
191.99687	6.1408	idle	extinction_conf	16
192.005141	6.1408	idle	extinction_conf	16
192.013536	6.1408	idle	extinction_conf	16
192.021944	6.1408	idle	extinction_conf	16
192.030377	6.1408	idle	extinction_conf	16
192.038555	6.1408	idle	extinction_conf	16
192.046952	6.1408	idle	extinction_conf	16
192.055407	6.1408	idle	extinction_conf	16
192.063659	6.1408	idle	extinction_conf	16
192.071988	8.9556	idle	extinction_conf	16
192.08008	8.9556	idle	extinction_conf	16
192.088631	8.9556	idle	extinction_conf	16
192.096956	8.9556	idle	extinction_conf	16
192.105151	8.9556	idle	extinction_conf	16
192.114549	8.9556	idle	extinction_conf	16
192.121956	8.9556	idle	extinction_conf	16
192.130151	8.9556	idle	extinction_conf	16
192.138749	8.9556	idle	extinction_conf	16
192.147151	8.9556	idle	extinction_conf	16
192.155212	8.9556	idle	extinction_conf	16
192.16362	8.9556	idle	extinction_conf	16
192.171967	16.3527	idle	extinction_conf	16
192.180094	16.3527	idle	extinction_conf	16
192.188758	16.3527	idle	extinction_conf	16
192.197323	16.3527	idle	extinction_conf	16
192.205209	16.3527	idle	extinction_conf	16
192.213831	16.3527	idle	extinction_conf	16
192.222083	16.3527	idle	extinction_conf	16
192.23016	16.3527	idle	extinction_conf	16
192.238584	16.3527	idle	extinction_conf	16
192.246916	16.3527	idle	extinction_conf	16
192.25513	16.3527	idle	extinction_conf	16
192.263568	16.3527	idle	extinction_conf	16
192.272058	31.1305	idle	extinction_conf	16
192.280156	31.1305	idle	extinction_conf	16
192.288933	31.1305	idle	extinction_conf	16
192.296966	31.1305	idle	extinction_conf	16
192.305189	31.1305	idle	extinction_conf	16
192.313763	31.1305	idle	extinction_conf	16
192.322104	31.1305	idle	extinction_conf	16
192.330099	31.1305	idle	extinction_conf	16
192.33876	31.1305	idle	extinction_conf	16
192.347018	31.1305	idle	extinction_conf	16
192.355276	31.1305	idle	extinction_conf	16
192.363652	31.1305	idle	extinction_conf	16
192.371887	27.2683	idle	extinction_conf	16
192.380041	27.2683	idle	extinction_conf	16
192.389113	27.2683	idle	extinction_conf	16
192.396863	27.2683	idle	extinction_conf	16
192.405004	27.2683	idle	extinction_conf	16
192.413551	27.2683	idle	extinction_conf	16
192.421928	27.2683	idle	extinction_conf	16
192.430193	27.2683	idle	extinction_conf	16
192.438678	27.2683	idle	extinction_conf	16
192.446885	27.2683	idle	extinction_conf	16
192.455099	27.2683	idle	extinction_conf	16
192.463539	27.2683	idle	extinction_conf	16
192.47226	13.4724	idle	extinction_conf	16
192.480014	13.4724	idle	extinction_conf	16
192.488705	13.4724	idle	extinction_conf	16
192.496921	13.4724	idle	extinction_conf	16
192.505137	13.4724	idle	extinction_conf	16
192.513542	13.4724	idle	extinction_conf	16
192.522112	13.4724	idle	extinction_conf	16
192.530133	13.4724	idle	extinction_conf	16
192.538529	13.4724	idle	extinction_conf	16
192.54692	13.4724	idle	extinction_conf	16
192.555355	13.4724	idle	extinction_conf	16
192.563539	13.4724	idle	extinction_conf	16
192.571827	15.518	idle	extinction_conf	16
192.580113	15.518	idle	extinction_conf	16
192.588431	15.518	idle	extinction_conf	16
192.596771	15.518	idle	extinction_conf	16
192.605238	15.518	idle	extinction_conf	16
192.613581	15.518	idle	extinction_conf	16
192.621806	15.518	idle	extinction_conf	16
192.630168	15.518	idle	extinction_conf	16
192.638627	15.518	idle	extinction_conf	16
192.646825	15.518	idle	extinction_conf	16
192.655109	15.518	idle	extinction_conf	16
192.663782	15.518	idle	extinction_conf	16
192.671788	25.2553	idle	extinction_conf	16
192.680246	25.2553	idle	extinction_conf	16
192.68844	25.2553	idle	extinction_conf	16
192.696703	25.2553	idle	extinction_conf	16
192.705068	25.2553	idle	extinction_conf	16
192.713383	25.2553	idle	extinction_conf	16
192.72172	25.2553	idle	extinction_conf	16
192.730213	25.2553	idle	extinction_conf	16
192.738563	25.2553	idle	extinction_conf	16
192.746847	25.2553	idle	extinction_conf	16
192.754951	25.2553	idle	extinction_conf	16
192.763573	25.2553	idle	extinction_conf	16
192.771948	50.4578	idle	extinction_conf	16
192.77995	50.4578	idle	extinction_conf	16
192.788391	50.4578	idle	extinction_conf	16
192.796754	50.4578	idle	extinction_conf	16
192.804966	50.4578	idle	extinction_conf	16
192.813373	50.4578	idle	extinction_conf	16
192.822034	50.4578	idle	extinction_conf	16
192.830108	50.4578	idle	extinction_conf	16
192.838313	50.4578	idle	extinction_conf	16
192.846705	50.4578	idle	extinction_conf	16
192.855018	50.4578	idle	extinction_conf	16
192.863644	50.4578	idle	extinction_conf	16
192.871748	86.2812	idle	extinction_conf	16
192.879963	86.2812	idle	extinction_conf	16
192.888422	86.2812	idle	extinction_conf	16
192.896672	86.2812	idle	extinction_conf	16
192.904984	86.2812	idle	extinction_conf	16
192.913436	86.2812	idle	extinction_conf	16
192.921688	86.2812	idle	extinction_conf	16
192.929937	86.2812	idle	extinction_conf	16
192.938293	86.2812	idle	extinction_conf	16
192.94661	86.2812	idle	extinction_conf	16
192.954978	86.2812	idle	extinction_conf	16
192.963395	86.2812	idle	extinction_conf	16
192.971487	113.3657	pursuit	extinction_conf	16
192.98	113.3657	pursuit	extinction_conf	16
192.988176	113.3657	pursuit	extinction_conf	16
192.996671	113.3657	pursuit	extinction_conf	16
193.004971	113.3657	pursuit	extinction_conf	16
193.013476	113.3657	pursuit	extinction_conf	16
193.021785	113.3657	pursuit	extinction_conf	16
193.030027	113.3657	pursuit	extinction_conf	16
193.038344	113.3657	pursuit	extinction_conf	16
193.046744	113.3657	pursuit	extinction_conf	16
193.054946	113.3657	pursuit	extinction_conf	16
193.063455	113.3657	pursuit	extinction_conf	16
193.071702	142.4303	pursuit	extinction_conf	16
193.079993	142.4303	pursuit	extinction_conf	16
193.088288	142.4303	pursuit	extinction_conf	16
193.096599	142.4303	pursuit	extinction_conf	16
193.104867	142.4303	pursuit	extinction_conf	16
193.113494	142.4303	pursuit	extinction_conf	16
193.121815	142.4303	pursuit	extinction_conf	16
193.129905	142.4303	pursuit	extinction_conf	16
193.138601	142.4303	pursuit	extinction_conf	16
193.146935	142.4303	pursuit	extinction_conf	16
193.155037	142.4303	pursuit	extinction_conf	16
193.163555	142.4303	pursuit	extinction_conf	16
193.171724	170.0548	pursuit	extinction_conf	16
193.179869	170.0548	pursuit	extinction_conf	16
193.188363	170.0548	pursuit	extinction_conf	16
193.196767	170.0548	pursuit	extinction_conf	16
193.20506	170.0548	pursuit	extinction_conf	16
193.21327	170.0548	pursuit	extinction_conf	16
193.221673	170.0548	pursuit	extinction_conf	16
193.229999	170.0548	pursuit	extinction_conf	16
193.238453	170.0548	pursuit	extinction_conf	16
193.246712	170.0548	pursuit	extinction_conf	16
193.254907	170.0548	pursuit	extinction_conf	16
193.263203	170.0548	pursuit	extinction_conf	16
193.271611	187.7784	pursuit	extinction_conf	16
193.279956	187.7784	pursuit	extinction_conf	16
193.28851	187.7784	pursuit	extinction_conf	16
193.296653	187.7784	pursuit	extinction_conf	16
193.304997	187.7784	pursuit	extinction_conf	16
193.313202	187.7784	pursuit	extinction_conf	16
193.321686	187.7784	pursuit	extinction_conf	16
193.329816	187.7784	pursuit	extinction_conf	16
193.338339	187.7784	pursuit	extinction_conf	16
193.346727	187.7784	pursuit	extinction_conf	16
193.354863	187.7784	pursuit	extinction_conf	16
193.363377	187.7784	pursuit	extinction_conf	16
193.371526	202.4907	pursuit	extinction_conf	16
193.380053	202.4907	pursuit	extinction_conf	16
193.388352	202.4907	pursuit	extinction_conf	16
193.396633	202.4907	pursuit	extinction_conf	16
193.405402	202.4907	pursuit	extinction_conf	16
193.413137	202.4907	pursuit	extinction_conf	16
193.421563	202.4907	pursuit	extinction_conf	16
193.430149	202.4907	pursuit	extinction_conf	16
193.4383	202.4907	pursuit	extinction_conf	16
193.446724	202.4907	pursuit	extinction_conf	16
193.454851	202.4907	pursuit	extinction_conf	16
193.463162	202.4907	pursuit	extinction_conf	16
193.471503	219.4614	pursuit	extinction_conf	16
193.47986	219.4614	pursuit	extinction_conf	16
193.488242	219.4614	pursuit	extinction_conf	16
193.496607	219.4614	pursuit	extinction_conf	16
193.504763	219.4614	pursuit	extinction_conf	16
193.51324	219.4614	pursuit	extinction_conf	16
193.521666	219.4614	pursuit	extinction_conf	16
193.529823	219.4614	pursuit	extinction_conf	16
193.538354	219.4614	pursuit	extinction_conf	16
193.546576	219.4614	pursuit	extinction_conf	16
193.554919	219.4614	pursuit	extinction_conf	16
193.563252	219.4614	pursuit	extinction_conf	16
193.571632	220.5251	pursuit	extinction_conf	16
193.579868	220.5251	pursuit	extinction_conf	16
193.588296	220.5251	pursuit	extinction_conf	16
193.596618	220.5251	pursuit	extinction_conf	16
193.604568	220.5251	pursuit	extinction_conf	16
193.613416	220.5251	pursuit	extinction_conf	16
193.621775	220.5251	pursuit	extinction_conf	16
193.62972	220.5251	pursuit	extinction_conf	16
193.638373	220.5251	pursuit	extinction_conf	16
193.646816	220.5251	pursuit	extinction_conf	16
193.655003	220.5251	pursuit	extinction_conf	16
193.663279	220.5251	pursuit	extinction_conf	16
193.671632	217.8904	pursuit	extinction_conf	16
193.679773	217.8904	pursuit	extinction_conf	16
193.688328	217.8904	pursuit	extinction_conf	16
193.696518	217.8904	pursuit	extinction_conf	16
193.704621	217.8904	pursuit	extinction_conf	16
193.713045	217.8904	pursuit	extinction_conf	16
193.721522	217.8904	pursuit	extinction_conf	16
193.729736	217.8904	pursuit	extinction_conf	16
193.738024	217.8904	pursuit	extinction_conf	16
193.746424	217.8904	pursuit	extinction_conf	16
193.754659	217.8904	pursuit	extinction_conf	16
193.763081	217.8904	pursuit	extinction_conf	16
193.771523	224.4037	pursuit	extinction_conf	16
193.779678	224.4037	pursuit	extinction_conf	16
193.78799	224.4037	pursuit	extinction_conf	16
193.796245	224.4037	pursuit	extinction_conf	16
193.80479	224.4037	pursuit	extinction_conf	16
193.813078	224.4037	pursuit	extinction_conf	16
193.8215	224.4037	pursuit	extinction_conf	16
193.829763	224.4037	pursuit	extinction_conf	16
193.838024	224.4037	pursuit	extinction_conf	16
193.846369	224.4037	pursuit	extinction_conf	16
193.854627	224.4037	pursuit	extinction_conf	16
193.862985	224.4037	pursuit	extinction_conf	16
193.871361	223.3072	pursuit	extinction_conf	16
193.87969	223.3072	pursuit	extinction_conf	16
193.888059	223.3072	pursuit	extinction_conf	16
193.896448	223.3072	pursuit	extinction_conf	16
193.904872	223.3072	pursuit	extinction_conf	16
193.913097	223.3072	pursuit	extinction_conf	16
193.921582	223.3072	pursuit	extinction_conf	16
193.929768	223.3072	pursuit	extinction_conf	16
193.938151	223.3072	pursuit	extinction_conf	16
193.946459	223.3072	pursuit	extinction_conf	16
193.954449	223.3072	pursuit	extinction_conf	16
193.963145	223.3072	pursuit	extinction_conf	16
193.971387	218.2177	pursuit	extinction_conf	16
193.979704	218.2177	pursuit	extinction_conf	16
193.988019	218.2177	pursuit	extinction_expl	16
193.996345	218.2177	pursuit	extinction_expl	16
194.004631	218.2177	pursuit	extinction_expl	16
194.012987	218.2177	pursuit	extinction_expl	16
194.02158	218.2177	pursuit	extinction_expl	16
194.029633	218.2177	pursuit	extinction_expl	16
194.038027	218.2177	pursuit	extinction_expl	16
194.046361	218.2177	pursuit	extinction_expl	16
194.054665	218.2177	pursuit	extinction_expl	16
194.063028	218.2177	pursuit	extinction_expl	16
194.071514	215.6483	pursuit	extinction_expl	16
194.079603	215.6483	pursuit	extinction_expl	16
194.088028	215.6483	pursuit	extinction_expl	16
194.096434	215.6483	pursuit	extinction_expl	16
194.10455	215.6483	pursuit	extinction_expl	16
194.11313	215.6483	pursuit	extinction_expl	16
194.121374	215.6483	pursuit	extinction_expl	16
194.129442	215.6483	pursuit	extinction_expl	16
194.137983	215.6483	pursuit	extinction_expl	16
194.146405	215.6483	pursuit	extinction_expl	16
194.154614	215.6483	pursuit	extinction_expl	16
194.163018	215.6483	pursuit	extinction_expl	16
194.171402	214.3227	pursuit	extinction_expl	16
194.179598	214.3227	pursuit	extinction_expl	16
194.188021	214.3227	pursuit	extinction_expl	16
194.196334	214.3227	pursuit	extinction_expl	16
194.204643	214.3227	pursuit	extinction_expl	16
194.212959	214.3227	pursuit	extinction_expl	16
194.221237	214.3227	pursuit	extinction_expl	16
194.229619	214.3227	pursuit	extinction_expl	16
194.238152	214.3227	pursuit	extinction_expl	16
194.246302	214.3227	pursuit	extinction_expl	16
194.254645	214.3227	pursuit	extinction_expl	16
194.262907	214.3227	pursuit	extinction_expl	16
194.271376	209.9041	pursuit	extinction_expl	16
194.279499	209.9041	pursuit	extinction_expl	16
194.288113	209.9041	pursuit	extinction_expl	16
194.296412	209.9041	pursuit	extinction_expl	16
194.304595	209.9041	pursuit	extinction_expl	16
194.313467	209.9041	pursuit	extinction_expl	16
194.321263	209.9041	pursuit	extinction_expl	16
194.329663	209.9041	pursuit	extinction_expl	16
194.338036	209.9041	pursuit	extinction_expl	16
194.346348	209.9041	pursuit	extinction_expl	16
194.354774	209.9041	pursuit	extinction_expl	16
194.363083	209.9041	pursuit	extinction_expl	16
194.371266	201.9506	pursuit	extinction_expl	16
194.379628	201.9506	pursuit	extinction_expl	16
194.387972	201.9506	pursuit	extinction_expl	16
194.396433	201.9506	pursuit	extinction_expl	16
194.404607	201.9506	pursuit	extinction_expl	16
194.412893	201.9506	pursuit	extinction_expl	16
194.421548	201.9506	pursuit	extinction_expl	16
194.429442	201.9506	pursuit	extinction_expl	16
194.438133	201.9506	pursuit	extinction_expl	16
194.446285	201.9506	pursuit	extinction_expl	16
194.454564	201.9506	pursuit	extinction_expl	16
194.463018	201.9506	pursuit	extinction_expl	16
194.471341	203.9145	pursuit	extinction_expl	16
194.479568	203.9145	pursuit	extinction_expl	16
194.488189	203.9145	pursuit	extinction_expl	16
194.496506	203.9145	pursuit	extinction_expl	16
194.504498	203.9145	pursuit	extinction_expl	16
194.512757	203.9145	pursuit	extinction_expl	16
194.521466	203.9145	pursuit	extinction_expl	16
194.529726	203.9145	pursuit	extinction_expl	16
194.538156	203.9145	pursuit	extinction_expl	16
194.546189	203.9145	pursuit	extinction_expl	16
194.554396	203.9145	pursuit	extinction_expl	16
194.562833	203.9145	pursuit	extinction_expl	16
194.571335	201.3778	pursuit	extinction_expl	16
194.579359	201.3778	pursuit	extinction_expl	16
194.587906	201.3778	pursuit	extinction_expl	16
194.596128	201.3778	pursuit	extinction_expl	16
194.60438	201.3778	pursuit	extinction_expl	16
194.612866	201.3778	pursuit	extinction_expl	16
194.621185	201.3778	pursuit	extinction_expl	16
194.629555	201.3778	pursuit	extinction_expl	16
194.638149	201.3778	pursuit	extinction_expl	16
194.64643	201.3778	pursuit	extinction_expl	16
194.654484	201.3778	pursuit	extinction_expl	16
194.663191	201.3778	pursuit	extinction_expl	16
194.671295	191.3296	pursuit	extinction_expl	16
194.679437	191.3296	pursuit	extinction_expl	16
194.68817	191.3296	pursuit	extinction_expl	16
194.696399	191.3296	pursuit	extinction_expl	16
194.704432	191.3296	pursuit	extinction_expl	16
194.713049	191.3296	pursuit	extinction_expl	16
194.721191	191.3296	pursuit	extinction_expl	16
194.72935	191.3296	pursuit	extinction_expl	16
194.737609	191.3296	pursuit	extinction_expl	16
194.746081	191.3296	pursuit	extinction_expl	16
194.754389	191.3296	pursuit	extinction_expl	16
194.763028	191.3296	pursuit	extinction_expl	16
194.77138	165.718	pursuit	extinction_expl	16
194.779463	165.718	pursuit	extinction_expl	16
194.787976	165.718	pursuit	extinction_expl	16
194.796442	165.718	pursuit	extinction_expl	16
194.804444	165.718	pursuit	extinction_expl	16
194.812877	165.718	pursuit	extinction_expl	16
194.821165	165.718	pursuit	extinction_expl	16
194.829649	165.718	pursuit	extinction_expl	16
194.838036	165.718	pursuit	extinction_expl	16
194.84611	165.718	pursuit	extinction_expl	16
194.854376	165.718	pursuit	extinction_expl	16
194.862817	165.718	pursuit	extinction_expl	16
194.871229	162.9359	pursuit	extinction_expl	16
194.879597	162.9359	pursuit	extinction_expl	16
194.887701	162.9359	pursuit	extinction_expl	16
194.896207	162.9359	pursuit	extinction_expl	16
194.904328	162.9359	pursuit	extinction_expl	16
194.912915	162.9359	pursuit	extinction_expl	16
194.921016	162.9359	pursuit	extinction_expl	16
194.929227	162.9359	pursuit	extinction_expl	16
194.937501	162.9359	pursuit	extinction_expl	16
194.945995	162.9359	pursuit	extinction_expl	16
194.954096	162.9359	pursuit	extinction_expl	16
194.962776	162.9359	pursuit	extinction_expl	16
194.971116	176.6991	pursuit	extinction_expl	16
194.979459	176.6991	pursuit	extinction_expl	16
194.987896	176.6991	pursuit	extinction_expl	16
194.996105	176.6991	pursuit	extinction_expl	16
195.004395	176.6991	pursuit	extinction_expl	16
195.012625	176.6991	pursuit	extinction_expl	16
195.020852	176.6991	pursuit	extinction_expl	16
195.029102	176.6991	pursuit	extinction_expl	16
195.037727	176.6991	pursuit	extinction_expl	16
195.045914	176.6991	pursuit	extinction_expl	16
195.054297	176.6991	pursuit	extinction_expl	16
195.062648	176.6991	pursuit	extinction_expl	16
195.070982	194.5372	pursuit	extinction_expl	16
195.079275	194.5372	pursuit	extinction_expl	16
195.087737	194.5372	pursuit	extinction_expl	16
195.09594	194.5372	pursuit	extinction_expl	16
195.104385	194.5372	pursuit	extinction_expl	16
195.11273	194.5372	pursuit	extinction_expl	16
195.120981	194.5372	pursuit	extinction_expl	16
195.129386	194.5372	pursuit	extinction_expl	16
195.137794	194.5372	pursuit	extinction_expl	16
195.146173	194.5372	pursuit	extinction_expl	16
195.15419	194.5372	pursuit	extinction_expl	16
195.162761	194.5372	pursuit	extinction_expl	16
195.170982	211.4424	pursuit	extinction_expl	16
195.179411	211.4424	pursuit	extinction_expl	16
195.187757	211.4424	pursuit	extinction_expl	16
195.195981	211.4424	pursuit	extinction_expl	16
195.204201	211.4424	pursuit	extinction_expl	16
195.212795	211.4424	pursuit	extinction_expl	16
195.220994	211.4424	pursuit	extinction_expl	16
195.229259	211.4424	pursuit	extinction_expl	16
195.237852	211.4424	pursuit	extinction_expl	16
195.245937	211.4424	pursuit	extinction_expl	16
195.254167	211.4424	pursuit	extinction_expl	16
195.262675	211.4424	pursuit	extinction_expl	16
195.270866	218.2177	pursuit	extinction_expl	16
195.27924	218.2177	pursuit	extinction_expl	16
195.287752	218.2177	pursuit	extinction_expl	16
195.296162	218.2177	pursuit	extinction_expl	16
195.304335	218.2177	pursuit	extinction_expl	16
195.312807	218.2177	pursuit	extinction_expl	16
195.321126	218.2177	pursuit	extinction_expl	16
195.329233	218.2177	pursuit	extinction_expl	16
195.337827	218.2177	pursuit	extinction_expl	16
195.346013	218.2177	pursuit	extinction_expl	16
195.35431	218.2177	pursuit	extinction_expl	16
195.362637	218.2177	pursuit	extinction_expl	16
195.370856	193.1134	pursuit	extinction_expl	16
195.379359	193.1134	pursuit	extinction_expl	16
195.387644	193.1134	pursuit	extinction_expl	16
195.395846	193.1134	pursuit	extinction_expl	16
195.4043	193.1134	pursuit	extinction_expl	16
195.41273	193.1134	pursuit	extinction_expl	16
195.421325	193.1134	pursuit	extinction_expl	16
195.431418	193.1134	pursuit	extinction_expl	16
195.438841	193.1134	pursuit	extinction_expl	16
195.446137	193.1134	pursuit	extinction_expl	16
195.454243	193.1134	pursuit	extinction_expl	16
195.462968	193.1134	pursuit	extinction_expl	16
195.470876	198.203	pursuit	extinction_expl	16
195.479235	198.203	pursuit	extinction_expl	16
195.487633	198.203	pursuit	extinction_expl	16
195.495861	198.203	pursuit	extinction_expl	16
195.504082	198.203	pursuit	extinction_expl	16
195.512558	198.203	pursuit	extinction_expl	16
195.521014	198.203	pursuit	extinction_expl	16
195.529222	198.203	pursuit	extinction_expl	16
195.537672	198.203	pursuit	extinction_expl	16
195.545978	198.203	pursuit	extinction_expl	16
195.554402	198.203	pursuit	extinction_expl	16
195.562858	198.203	pursuit	extinction_expl	16
195.570994	211.197	pursuit	extinction_expl	16
195.579048	211.197	pursuit	extinction_expl	16
195.587705	211.197	pursuit	extinction_expl	16
195.595921	211.197	pursuit	extinction_expl	16
195.604285	211.197	pursuit	extinction_expl	16
195.612842	211.197	pursuit	extinction_expl	16
195.621024	211.197	pursuit	extinction_expl	16
195.629193	211.197	pursuit	extinction_expl	16
195.637818	211.197	pursuit	extinction_expl	16
195.646043	211.197	pursuit	extinction_expl	16
195.654162	211.197	pursuit	extinction_expl	16
195.662657	211.197	pursuit	extinction_expl	16
195.671091	210.4442	pursuit	extinction_expl	16
195.679109	210.4442	pursuit	extinction_expl	16
195.687532	210.4442	pursuit	extinction_expl	16
195.69613	210.4442	pursuit	extinction_expl	16
195.704129	210.4442	pursuit	extinction_expl	16
195.712734	210.4442	pursuit	extinction_expl	16
195.720887	210.4442	pursuit	extinction_expl	16
195.729259	210.4442	pursuit	extinction_expl	16
195.737794	210.4442	pursuit	extinction_expl	16
195.745799	210.4442	pursuit	extinction_expl	16
195.754263	210.4442	pursuit	extinction_expl	16
195.762526	210.4442	pursuit	extinction_expl	16
195.770931	213.2263	pursuit	extinction_expl	16
195.77896	213.2263	pursuit	extinction_expl	16
195.787551	213.2263	pursuit	extinction_expl	16
195.79574	213.2263	pursuit	extinction_expl	16
195.804081	213.2263	pursuit	extinction_expl	16
195.812462	213.2263	pursuit	extinction_expl	16
195.820906	213.2263	pursuit	extinction_expl	16
195.829103	213.2263	pursuit	extinction_expl	16
195.8375	213.2263	pursuit	extinction_expl	16
195.845769	213.2263	pursuit	extinction_expl	16
195.854164	213.2263	pursuit	extinction_expl	16
195.862566	213.2263	pursuit	extinction_expl	16
195.870794	224.2892	pursuit	extinction_expl	16
195.879074	224.2892	pursuit	extinction_expl	16
195.887631	224.2892	pursuit	extinction_expl	16
195.895884	224.2892	pursuit	extinction_expl	16
195.904215	224.2892	pursuit	extinction_expl	16
195.912772	224.2892	pursuit	extinction_expl	16
195.921459	224.2892	pursuit	extinction_expl	16
195.929066	224.2892	pursuit	extinction_expl	16
195.937419	224.2892	pursuit	extinction_expl	16
195.946095	224.2892	pursuit	extinction_expl	16
195.954187	224.2892	pursuit	extinction_expl	16
195.962755	224.2892	pursuit	extinction_expl	16
195.971008	234.6811	lag	extinction_expl	16
195.9793	234.6811	lag	extinction_expl	16
195.987593	234.6811	lag	extinction_expl	16
195.995927	234.6811	lag	extinction_expl	16
196.004197	234.6811	lag	extinction_expl	16
196.012891	234.6811	lag	extinction_expl	16
196.020881	234.6811	lag	extinction_expl	16
196.029285	234.6811	lag	extinction_expl	16
196.037582	234.6811	lag	extinction_expl	16
196.045999	234.6811	lag	extinction_expl	16
196.054243	234.6811	lag	extinction_expl	16
196.062668	234.6811	lag	extinction_expl	16
196.071072	244.9584	lag	extinction_expl	16
196.079166	244.9584	lag	extinction_expl	16
196.087445	244.9584	lag	extinction_expl	16
196.095947	244.9584	lag	extinction_expl	16
196.104184	244.9584	lag	extinction_expl	16
196.112515	244.9584	lag	extinction_expl	16
196.120884	244.9584	lag	extinction_expl	16
196.128891	244.9584	lag	extinction_expl	16
196.137473	244.9584	lag	extinction_expl	16
196.145881	244.9584	lag	extinction_expl	16
196.154072	244.9584	lag	extinction_expl	16
196.162376	244.9584	lag	extinction_expl	16
196.170779	244.5002	lag	extinction_expl	16
196.178935	244.5002	lag	extinction_expl	16
196.187329	244.5002	lag	extinction_expl	16
196.195676	244.5002	lag	extinction_expl	16
196.204002	244.5002	lag	extinction_expl	16
196.212443	244.5002	lag	extinction_expl	16
196.220508	244.5002	lag	extinction_expl	16
196.228982	244.5002	lag	extinction_expl	16
196.237368	244.5002	lag	extinction_expl	16
196.245644	244.5002	lag	extinction_expl	16
196.253981	244.5002	lag	extinction_expl	16
196.262272	244.5002	lag	extinction_expl	16
196.270681	214.8464	reset	extinction_expl	16
196.278772	214.8464	reset	extinction_expl	16
196.287519	214.8464	reset	extinction_expl	16
196.295719	214.8464	reset	extinction_expl	16
196.303836	214.8464	reset	extinction_expl	16
196.312798	214.8464	reset	extinction_expl	16
196.320571	214.8464	reset	extinction_expl	16
196.32895	214.8464	reset	extinction_expl	16
196.337615	214.8464	reset	extinction_expl	16
196.345708	214.8464	reset	extinction_expl	16
196.353898	214.8464	reset	extinction_expl	16
196.362517	214.8464	reset	extinction_expl	16
196.370714	134.7714	reset	extinction_expl	16
196.378915	134.7714	reset	extinction_expl	16
196.387456	134.7714	reset	extinction_expl	16
196.395676	134.7714	reset	extinction_expl	16
196.403933	134.7714	reset	extinction_expl	16
196.412328	134.7714	reset	extinction_expl	16
196.420715	134.7714	reset	extinction_expl	16
196.428842	134.7714	reset	extinction_expl	16
196.437393	134.7714	reset	extinction_expl	16
196.446216	134.7714	reset	extinction_expl	16
196.453866	134.7714	reset	extinction_expl	16
196.462213	134.7714	reset	extinction_expl	16
196.470741	38.0202	idle	extinction_expl	16
196.479027	38.0202	idle	extinction_expl	16
196.487212	38.0202	idle	extinction_expl	16
196.495851	38.0202	idle	extinction_expl	16
196.504049	38.0202	idle	extinction_expl	16
196.512489	38.0202	idle	extinction_expl	16
196.520881	38.0202	idle	extinction_expl	16
196.52899	38.0202	idle	extinction_expl	16
196.537356	38.0202	idle	extinction_expl	16
196.545652	38.0202	idle	extinction_expl	16
196.553987	38.0202	idle	extinction_expl	16
196.562385	38.0202	idle	extinction_expl	16
196.570585	12.5396	idle	extinction_expl	16
196.578857	12.5396	idle	extinction_expl	16
196.587325	12.5396	idle	extinction_expl	16
196.595697	12.5396	idle	extinction_expl	16
196.603999	12.5396	idle	extinction_expl	16
196.612373	12.5396	idle	extinction_expl	16
196.620405	12.5396	idle	extinction_expl	16
196.628944	12.5396	idle	extinction_expl	16
196.63724	12.5396	idle	extinction_expl	16
196.64557	12.5396	idle	extinction_expl	16
196.653818	12.5396	idle	extinction_expl	16
196.662275	12.5396	idle	extinction_expl	16
196.670974	6.1899	idle	extinction_expl	16
196.678753	6.1899	idle	extinction_expl	16
196.687186	6.1899	idle	extinction_expl	16
196.695494	6.1899	idle	extinction_expl	16
196.703855	6.1899	idle	extinction_expl	16
196.712386	6.1899	idle	extinction_expl	16
196.720471	6.1899	idle	extinction_expl	16
196.728984	6.1899	idle	extinction_expl	16
196.737391	6.1899	idle	extinction_expl	16
196.745527	6.1899	idle	extinction_expl	16
196.753979	6.1899	idle	extinction_expl	16
196.762172	6.1899	idle	extinction_expl	16
196.770576	4.2097	idle	extinction_expl	16
196.779032	4.2097	idle	extinction_expl	16
196.787202	4.2097	idle	extinction_expl	16
196.795646	4.2097	idle	extinction_expl	16
196.803814	4.2097	idle	extinction_expl	16
196.812153	4.2097	idle	extinction_expl	16
196.820462	4.2097	idle	extinction_expl	16
196.828895	4.2097	idle	extinction_expl	16
196.837203	4.2097	idle	extinction_expl	16
196.845417	4.2097	idle	extinction_expl	16
196.853764	4.2097	idle	extinction_expl	16
196.862335	4.2097	idle	extinction_expl	16
196.870728	2.9823	idle	extinction_expl	16
196.878867	2.9823	idle	extinction_expl	16
196.887171	2.9823	idle	extinction_expl	16
196.895559	2.9823	idle	extinction_expl	16
196.903801	2.9823	idle	extinction_expl	16
196.912231	2.9823	idle	extinction_expl	16
196.920713	2.9823	idle	extinction_expl	16
196.928805	2.9823	idle	extinction_expl	16
196.937305	2.9823	idle	extinction_expl	16
196.945442	2.9823	idle	extinction_expl	16
196.953768	2.9823	idle	extinction_expl	16
196.961961	2.9823	idle	extinction_expl	16
196.970471	2.3604	idle	extinction_expl	16
196.978669	2.3604	idle	extinction_expl	16
196.987036	2.3604	idle	extinction_expl	16
196.995513	2.3604	idle	extinction_expl	16
197.003708	2.3604	idle	extinction_expl	16
197.012132	2.3604	idle	extinction_expl	16
197.020417	2.3604	idle	extinction_expl	16
197.028999	2.3604	idle	extinction_expl	16
197.037132	2.3604	idle	extinction_expl	16
197.045459	2.3604	idle	extinction_expl	16
197.05365	2.3604	idle	extinction_expl	16
197.062236	2.3604	idle	extinction_expl	16
197.070203	2.3604	idle	extinction_expl	16
197.078654	2.3604	idle	extinction_expl	16
197.087106	2.3604	idle	extinction_expl	16
197.095582	2.3604	idle	extinction_expl	16
197.10363	2.3604	idle	extinction_expl	16
197.112262	2.3604	idle	extinction_expl	16
197.120439	2.3604	idle	extinction_expl	16
197.128743	2.3604	idle	extinction_expl	16
197.136926	2.3604	idle	extinction_expl	16
197.145152	2.3604	idle	extinction_expl	16
197.153489	2.3604	idle	extinction_expl	16
197.161996	2.3604	idle	extinction_expl	16
197.170404	2.0004	idle	extinction_expl	16
197.178558	2.0004	idle	extinction_expl	16
197.187186	2.0004	idle	extinction_expl	16
197.19549	2.0004	idle	extinction_expl	16
197.203738	2.0004	idle	extinction_expl	16
197.212052	2.0004	idle	extinction_expl	16
197.220455	2.0004	idle	extinction_expl	16
197.228711	2.0004	idle	extinction_expl	16
197.237098	2.0004	idle	extinction_expl	16
197.245265	2.0004	idle	extinction_expl	16
197.253711	2.0004	idle	extinction_expl	16
197.262137	2.0004	idle	extinction_expl	16
197.270436	1.6731	idle	extinction_expl	16
197.278723	1.6731	idle	extinction_expl	16
197.287204	1.6731	idle	extinction_expl	16
197.295595	1.6731	idle	extinction_expl	16
197.303675	1.6731	idle	extinction_expl	16
197.312196	1.6731	idle	extinction_expl	16
197.320412	1.6731	idle	extinction_expl	16
197.328658	1.6731	idle	extinction_expl	16
197.337092	1.6731	idle	extinction_expl	16
197.345323	1.6731	idle	extinction_expl	16
197.353545	1.6731	idle	extinction_expl	16
197.361964	1.6731	idle	extinction_expl	16
197.370368	1.7058	idle	extinction_expl	16
197.378708	1.7058	idle	extinction_expl	16
197.387109	1.7058	idle	extinction_expl	16
197.395279	1.7058	idle	extinction_expl	16
197.403612	1.7058	idle	extinction_expl	16
197.412166	1.7058	idle	extinction_expl	16
197.420488	1.7058	idle	extinction_expl	16
197.428703	1.7058	idle	extinction_expl	16
197.436979	1.7058	idle	extinction_expl	16
197.445147	1.7058	idle	extinction_expl	16
197.453613	1.7058	idle	extinction_expl	16
197.462975	1.7058	idle	extinction_expl	16
197.470239	2.3277	idle	extinction_expl	16
197.478477	2.3277	idle	extinction_expl	16
197.487105	2.3277	idle	extinction_expl	16
197.495565	2.3277	idle	extinction_expl	16
197.503586	2.3277	idle	extinction_expl	16
197.512098	2.3277	idle	extinction_expl	16
197.520572	2.3277	idle	extinction_expl	16
197.528578	2.3277	idle	extinction_expl	16
197.536926	2.3277	idle	extinction_expl	16
197.545398	2.3277	idle	extinction_expl	16
197.553425	2.3277	idle	extinction_expl	16
197.562066	2.3277	idle	extinction_expl	16
197.570404	3.9478	idle	extinction_expl	16
197.578565	3.9478	idle	extinction_expl	16
197.587078	3.9478	idle	extinction_expl	16
197.595188	3.9478	idle	extinction_expl	16
197.603549	3.9478	idle	extinction_expl	16
197.612202	3.9478	idle	extinction_expl	16
197.620225	3.9478	idle	extinction_expl	16
197.628634	3.9478	idle	extinction_expl	16
197.636989	3.9478	idle	extinction_expl	16
197.645245	3.9478	idle	extinction_expl	16
197.653644	3.9478	idle	extinction_expl	16
197.661956	3.9478	idle	extinction_expl	16
197.670171	4.6515	idle	extinction_expl	16
197.678415	4.6515	idle	extinction_expl	16
197.687126	4.6515	idle	extinction_expl	16
197.695325	4.6515	idle	extinction_expl	16
197.70376	4.6515	idle	extinction_expl	16
197.712122	4.6515	idle	extinction_expl	16
197.720128	4.6515	idle	extinction_expl	16
197.728626	4.6515	idle	extinction_expl	16
197.736957	4.6515	idle	extinction_expl	16
197.7452	4.6515	idle	extinction_expl	16
197.753538	4.6515	idle	extinction_expl	16
197.761887	4.6515	idle	extinction_expl	16
197.77027	5.2243	idle	extinction_expl	16
197.778592	5.2243	idle	extinction_expl	16
197.786999	5.2243	idle	extinction_expl	16
197.795676	5.2243	idle	extinction_expl	16
197.803541	5.2243	idle	extinction_expl	16
197.812208	5.2243	idle	extinction_expl	16
197.820627	5.2243	idle	extinction_expl	16
197.828508	5.2243	idle	extinction_expl	16
197.83713	5.2243	idle	extinction_expl	16
197.845299	5.2243	idle	extinction_expl	16
197.853533	5.2243	idle	extinction_expl	16
197.86215	5.2243	idle	extinction_expl	16
197.870431	4.2588	idle	extinction_expl	16
197.878493	4.2588	idle	extinction_expl	16
197.886933	4.2588	idle	extinction_expl	16
197.895318	4.2588	idle	extinction_expl	16
197.903404	4.2588	idle	extinction_expl	16
197.911928	4.2588	idle	extinction_expl	16
197.920486	4.2588	idle	extinction_expl	16
197.928514	4.2588	idle	extinction_expl	16
197.936993	4.2588	idle	extinction_expl	16
197.944959	4.2588	idle	extinction_expl	16
197.95327	4.2588	idle	extinction_expl	16
197.961949	4.2588	idle	extinction_expl	16
197.970147	4.3406	idle	extinction_expl	16
197.978283	4.3406	idle	extinction_expl	16
197.986873	4.3406	idle	extinction_expl	16
197.995132	4.3406	idle	extinction_expl	16
198.003564	4.3406	idle	extinction_expl	16
198.011726	4.3406	idle	extinction_expl	16
198.020186	4.3406	idle	extinction_expl	16
198.028429	4.3406	idle	extinction_expl	16
198.036783	4.3406	idle	extinction_expl	16
198.045032	4.3406	idle	extinction_expl	16
198.053524	4.3406	idle	extinction_expl	16
198.061832	4.3406	idle	extinction_expl	16
198.070282	5.7807	idle	extinction_expl	16
198.078362	5.7807	idle	extinction_expl	16
198.086797	5.7807	idle	extinction_expl	16
198.095401	5.7807	idle	extinction_expl	16
198.10359	5.7807	idle	extinction_expl	16
198.111894	5.7807	idle	extinction_expl	16
198.120092	5.7807	idle	extinction_expl	16
198.128402	5.7807	idle	extinction_expl	16
198.136934	5.7807	idle	extinction_expl	16
198.145063	5.7807	idle	extinction_expl	16
198.153427	5.7807	idle	extinction_expl	16
198.161681	5.7807	idle	extinction_expl	16
198.170033	5.1589	idle	extinction_expl	16
198.178257	5.1589	idle	extinction_expl	16
198.186797	5.1589	idle	extinction_expl	16
198.195043	5.1589	idle	extinction_expl	16
198.203266	5.1589	idle	extinction_expl	16
198.211846	5.1589	idle	extinction_expl	16
198.21994	5.1589	idle	extinction_expl	16
198.228336	5.1589	idle	extinction_expl	16
198.236763	5.1589	idle	extinction_expl	16
198.245257	5.1589	idle	extinction_expl	16
198.253291	5.1589	idle	extinction_expl	16
198.261675	5.1589	idle	extinction_expl	16
198.270153	5.077	idle	extinction_expl	16
198.278298	5.077	idle	extinction_expl	16
198.286725	5.077	idle	extinction_expl	16
198.294985	5.077	idle	extinction_expl	16
198.303158	5.077	idle	extinction_expl	16
198.311651	5.077	idle	extinction_expl	16
198.320116	5.077	idle	extinction_expl	16
198.328426	5.077	idle	extinction_expl	16
198.336739	5.077	idle	extinction_expl	16
198.345155	5.077	idle	extinction_expl	16
198.353474	5.077	idle	extinction_expl	16
198.361882	5.077	idle	extinction_expl	16
198.37004	4.9952	idle	extinction_expl	16
198.378427	4.9952	idle	extinction_expl	16
198.386669	4.9952	idle	extinction_expl	16
198.395074	4.9952	idle	extinction_expl	16
198.403217	4.9952	idle	extinction_expl	16
198.411778	4.9952	idle	extinction_expl	16
198.420024	4.9952	idle	extinction_expl	16
198.428298	4.9952	idle	extinction_expl	16
198.436812	4.9952	idle	extinction_expl	16
198.445007	4.9952	idle	extinction_expl	16
198.453337	4.9952	idle	extinction_expl	16
198.461809	4.9952	idle	extinction_expl	16
198.470107	4.537	idle	extinction_expl	16
198.478713	4.537	idle	extinction_expl	16
198.486954	4.537	idle	extinction_expl	16
198.495129	4.537	idle	extinction_expl	16
198.503644	4.537	idle	extinction_expl	16
198.511897	4.537	idle	extinction_expl	16
198.520044	4.537	idle	extinction_expl	16
198.528408	4.537	idle	extinction_expl	16
198.5368	4.537	idle	extinction_expl	16
198.545419	4.537	idle	extinction_expl	16
198.553467	4.537	idle	extinction_expl	16
198.561985	4.537	idle	extinction_expl	16
198.570384	4.2097	idle	extinction_expl	16
198.578115	4.2097	idle	extinction_expl	16
198.586652	4.2097	idle	extinction_expl	16
198.595175	4.2097	idle	extinction_expl	16
198.603223	4.2097	idle	extinction_expl	16
198.611725	4.2097	idle	extinction_expl	16
198.619975	4.2097	idle	extinction_expl	16
198.628234	4.2097	idle	extinction_expl	16
198.636696	4.2097	idle	extinction_expl	16
198.645199	4.2097	idle	extinction_expl	16
198.653304	4.2097	idle	extinction_expl	16
198.661704	4.2097	idle	extinction_expl	16
198.670284	3.7678	idle	extinction_expl	16
198.678316	3.7678	idle	extinction_expl	16
198.687033	3.7678	idle	extinction_expl	16
198.694827	3.7678	idle	extinction_expl	16
198.703296	3.7678	idle	extinction_expl	16
198.711455	3.7678	idle	extinction_expl	16
198.720092	3.7678	idle	extinction_expl	16
198.728242	3.7678	idle	extinction_expl	16
198.73677	3.7678	idle	extinction_expl	16
198.744782	3.7678	idle	extinction_expl	16
198.753197	3.7678	idle	extinction_expl	16
198.761742	3.7678	idle	extinction_expl	16
198.769961	3.4405	idle	extinction_expl	16
198.778085	3.4405	idle	extinction_expl	16
198.786664	3.4405	idle	extinction_expl	16
198.794971	3.4405	idle	extinction_expl	16
198.803234	3.4405	idle	extinction_expl	16
198.811793	3.4405	idle	extinction_expl	16
198.819962	3.4405	idle	extinction_expl	16
198.828378	3.4405	idle	extinction_expl	16
198.836709	3.4405	idle	extinction_expl	16
198.844839	3.4405	idle	extinction_expl	16
198.853114	3.4405	idle	extinction_expl	16
198.861614	3.4405	idle	extinction_expl	16
198.869798	3.4732	idle	extinction_expl	16
198.878134	3.4732	idle	extinction_expl	16
198.88652	3.4732	idle	extinction_expl	16
198.894858	3.4732	idle	extinction_expl	16
198.903137	3.4732	idle	extinction_expl	16
198.911764	3.4732	idle	extinction_expl	16
198.920024	3.4732	idle	extinction_expl	16
198.928107	3.4732	idle	extinction_expl	16
198.936689	3.4732	idle	extinction_expl	16
198.94491	3.4732	idle	extinction_expl	16
198.953195	3.4732	idle	extinction_expl	16
198.961455	3.4732	idle	extinction_expl	16
198.969829	3.3587	idle	extinction_expl	16
198.978171	3.3587	idle	extinction_expl	16
198.986611	3.3587	idle	extinction_expl	16
198.994963	3.3587	idle	extinction_expl	16
199.003246	3.3587	idle	extinction_expl	16
199.011582	3.3587	idle	extinction_expl	16
199.020145	3.3587	idle	extinction_expl	16
199.027994	3.3587	idle	extinction_expl	16
199.036682	3.3587	idle	extinction_expl	16
199.044776	3.3587	idle	extinction_expl	16
199.053306	3.3587	idle	extinction_expl	16
199.061523	3.3587	idle	extinction_expl	16
199.069703	3.7514	idle	extinction_expl	16
199.078142	3.7514	idle	extinction_expl	16
199.086761	3.7514	idle	extinction_expl	16
199.095038	3.7514	idle	extinction_expl	16
199.103151	3.7514	idle	extinction_expl	16
199.111552	3.7514	idle	extinction_expl	16
199.119869	3.7514	idle	extinction_expl	16
199.128142	3.7514	idle	extinction_expl	16
199.136532	3.7514	idle	extinction_expl	16
199.144912	3.7514	idle	extinction_expl	16
199.153117	3.7514	idle	extinction_expl	16
199.161682	3.7514	idle	extinction_expl	16
199.169932	7.4336	idle	extinction_expl	16
199.178141	7.4336	idle	extinction_expl	16
199.18658	7.4336	idle	extinction_expl	16
199.194894	7.4336	idle	extinction_expl	16
199.203195	7.4336	idle	extinction_expl	16
199.211578	7.4336	idle	extinction_expl	16
199.21974	7.4336	idle	extinction_expl	16
199.228086	7.4336	idle	extinction_expl	16
199.236298	7.4336	idle	extinction_expl	16
199.244848	7.4336	idle	extinction_expl	16
199.253198	7.4336	idle	extinction_expl	16
199.261532	7.4336	idle	extinction_expl	16
199.269808	12.605	idle	extinction_expl	16
199.278069	12.605	idle	extinction_expl	16
199.286759	12.605	idle	extinction_expl	16
199.294915	12.605	idle	extinction_expl	16
199.303073	12.605	idle	extinction_expl	16
199.311564	12.605	idle	extinction_expl	16
199.319868	12.605	idle	extinction_expl	16
199.328017	12.605	idle	extinction_expl	16
199.336349	12.605	idle	extinction_expl	16
199.344788	12.605	idle	extinction_expl	16
199.35322	12.605	idle	extinction_expl	16
199.361514	12.605	idle	extinction_expl	16
199.369726	16.5654	idle	extinction_expl	16
199.378089	16.5654	idle	extinction_expl	16
199.386612	16.5654	idle	extinction_expl	16
