## Supplementary material for "Evidence for the extinction burst in grip force: A preregistered study": Electronic Supplementary Materials: 63_timeseries_all.csv

t_abs_s	force_N	state	block	trial_idx
182.975513	1.4112	idle		0
182.980685	1.4112	idle		0
182.982921	1.3458	idle		0
182.990856	1.3458	idle		0
182.99945	1.3458	idle		0
183.007886	1.3458	idle		0
183.015799	1.3458	idle		0
183.024575	1.3458	idle		0
183.032865	1.3458	idle		0
183.041927	1.3458	idle		0
183.049628	1.3458	idle		0
183.057501	1.3458	idle		0
183.066414	1.3458	idle		0
183.074552	1.3458	idle		0
183.082594	1.313	idle		0
183.091181	1.313	idle		0
183.099485	1.313	idle		0
183.107795	1.313	idle		0
183.116196	1.313	idle		0
183.12449	1.313	idle		0
183.132817	1.313	idle		0
183.14111	1.313	idle		0
183.149178	1.313	idle		0
183.158032	1.313	idle		0
183.165957	1.313	idle		0
183.174562	1.313	idle		0
183.182385	1.313	idle		0
183.190809	1.313	idle		0
183.19932	1.313	idle		0
183.208223	1.313	idle		0
183.216094	1.313	idle		0
183.224357	1.313	idle		0
183.232554	1.313	idle		0
183.241088	1.313	idle		0
183.249432	1.313	idle		0
183.257604	1.313	idle		0
183.266043	1.313	idle		0
183.274292	1.313	idle		0
183.282687	1.2803	idle		0
183.291416	1.2803	idle		0
183.299448	1.2803	idle		0
183.307815	1.2803	idle		0
183.316171	1.2803	idle		0
183.324392	1.2803	idle		0
183.332838	1.2803	idle		0
183.341214	1.2803	idle		0
183.349358	1.2803	idle		0
183.357936	1.2803	idle		0
183.36654	1.2803	idle		0
183.374404	1.2803	idle		0
183.382607	1.3621	idle		0
183.391125	1.3621	idle		0
183.399424	1.3621	idle		0
183.408061	1.3621	idle		0
183.41616	1.3621	idle		0
183.424768	1.3621	idle		0
183.432864	1.3621	idle		0
183.441269	1.3621	idle		0
183.44948	1.3621	idle		0
183.458093	1.3621	idle		0
183.466491	1.3621	idle		0
183.474658	1.3621	idle		0
183.482806	1.4112	idle		0
183.491107	1.4112	idle		0
183.499374	1.4112	idle		0
183.508018	1.4112	idle		0
183.516368	1.4112	idle		0
183.52453	1.4112	idle		0
183.533022	1.4112	idle		0
183.541055	1.4112	idle		0
183.54941	1.4112	idle		0
183.558086	1.4112	idle		0
183.566512	1.4112	idle		0
183.574471	1.4112	idle		0
183.583707	1.3294	idle		0
183.591429	1.3294	idle		0
183.599271	1.3294	idle		0
183.607793	1.3294	idle		0
183.615864	1.3294	idle		0
183.624399	1.3294	idle		0
183.632708	1.3294	idle		0
183.64111	1.3294	idle		0
183.649289	1.3294	idle		0
183.657689	1.3294	idle		0
183.666105	1.3294	idle		0
183.674166	1.3294	idle		0
183.682476	1.3621	idle		0
183.690722	1.3621	idle		0
183.699686	1.3621	idle		0
183.707364	1.3621	idle		0
183.715671	1.3621	idle		0
183.724096	1.3621	idle		0
183.732553	1.3621	idle		0
183.740771	1.3621	idle		0
183.749201	1.3621	idle		0
183.757536	1.3621	idle		0
183.765985	1.3621	idle		0
183.775516	1.3621	idle		0
183.783313	1.3621	idle		0
183.79101	1.3621	idle		0
183.799162	1.3621	idle		0
183.807543	1.3621	idle		0
183.815662	1.3621	idle		0
183.82401	1.3621	idle		0
183.832289	1.3621	idle		0
183.840654	1.3621	idle		0
183.849259	1.3621	idle		0
183.857754	1.3621	idle		0
183.865917	1.3621	idle		0
183.874336	1.3621	idle		0
183.882626	1.1657	idle		0
183.89342	1.1657	idle		0
183.903605	1.1657	idle		0
183.909895	1.1657	idle		0
183.915606	1.1657	idle		0
183.924159	1.1657	idle		0
183.932805	1.1657	idle		0
183.940752	1.1657	idle		0
183.949487	1.1657	idle		0
183.957587	1.1657	idle		0
183.965784	1.1657	idle		0
183.974378	1.1657	idle		0
183.982684	1.1985	idle		0
183.99056	1.1985	idle		0
183.999209	1.1985	idle		0
184.007579	1.1985	idle		0
184.015997	1.1985	idle		0
184.024377	1.1985	idle		0
184.032577	1.1985	idle		0
184.040798	1.1985	idle		0
184.049324	1.1985	idle		0
184.057723	1.1985	idle		0
184.066008	1.1985	idle		0
184.07413	1.1985	idle		0
184.082313	1.0676	idle		0
184.090668	1.0676	idle		0
184.099359	1.0676	idle		0
184.107478	1.0676	idle		0
184.116002	1.0676	idle		0
184.12459	1.0676	idle		0
184.132661	1.0676	idle		0
184.140883	1.0676	idle		0
184.149658	1.0676	idle		0
184.15768	1.0676	idle		0
184.166012	1.0676	idle		0
184.174422	1.0676	idle		0
184.182389	1.5258	idle		0
184.190631	1.5258	idle		0
184.19918	1.5258	idle		0
184.207538	1.5258	idle		0
184.215766	1.5258	idle		0
184.224201	1.5258	idle		0
184.232541	1.5258	idle		0
184.240646	1.5258	idle		0
184.249241	1.5258	idle		0
184.257754	1.5258	idle		0
184.26604	1.5258	idle		0
184.274238	1.5258	idle		0
184.282516	1.7713	idle		0
184.290746	1.7713	idle		0
184.299381	1.7713	idle		0
184.30758	1.7713	idle		0
184.315976	1.7713	idle		0
184.324229	1.7713	idle		0
184.332432	1.7713	idle		0
184.340671	1.7713	idle		0
184.34952	1.7713	idle		0
184.357513	1.7713	idle		0
184.365808	1.7713	idle		0
184.374376	1.7713	idle		0
184.382362	2.4095	idle		0
184.390529	2.4095	idle		0
184.399417	2.4095	idle		0
184.408047	2.4095	idle		0
184.416198	2.4095	idle		0
184.424288	2.4095	idle		0
184.432627	2.4095	idle		0
184.440882	2.4095	idle		0
184.449336	2.4095	idle		0
184.457457	2.4095	idle		0
184.465796	2.4095	idle		0
184.474257	2.4095	idle		0
184.482358	3.326	idle		0
184.490616	3.326	idle		0
184.499224	3.326	idle		0
184.507381	3.326	idle		0
184.51556	3.326	idle		0
184.524034	3.326	idle		0
184.532244	3.326	idle		0
184.540629	3.326	idle		0
184.549364	3.326	idle		0
184.55748	3.326	idle		0
184.565392	3.326	idle		0
184.574038	3.326	idle		0
184.582226	4.2751	idle		0
184.590459	4.2751	idle		0
184.599032	4.2751	idle		0
184.607267	4.2751	idle		0
184.615638	4.2751	idle		0
184.624038	4.2751	idle		0
184.632221	4.2751	idle		0
184.640495	4.2751	idle		0
184.649065	4.2751	idle		0
184.65724	4.2751	idle		0
184.6656	4.2751	idle		0
184.673923	4.2751	idle		0
184.682528	5.568	idle		0
184.690702	5.568	idle		0
184.699905	5.568	idle		0
184.709951	5.568	idle		0
184.715807	5.568	idle		0
184.724587	5.568	idle		0
184.732277	5.568	idle		0
184.740558	5.568	idle		0
184.749026	5.568	idle		0
184.757301	5.568	idle		0
184.765751	5.568	idle		0
184.774131	5.568	idle		0
184.78483	5.5516	idle		0
184.790968	5.5516	idle		0
184.799322	5.5516	idle		0
184.807157	5.5516	idle		0
184.815313	5.5516	idle		0
184.823722	5.5516	idle		0
184.832088	5.5516	idle		0
184.840475	5.5516	idle		0
184.848588	5.5516	idle		0
184.857023	5.5516	idle		0
184.865329	5.5516	idle		0
184.873848	5.5516	idle		0
184.882409	5.8626	idle		0
184.891463	5.8626	idle		0
184.899008	5.8626	idle		0
184.907254	5.8626	idle		0
184.915502	5.8626	idle		0
184.923889	5.8626	idle		0
184.93205	5.8626	idle		0
184.940624	5.8626	idle		0
184.949244	5.8626	idle		0
184.957395	5.8626	idle		0
184.965742	5.8626	idle		0
184.973866	5.8626	idle		0
184.982658	5.7807	idle		0
184.990512	5.7807	idle		0
184.999059	5.7807	idle		0
185.007124	5.7807	idle		0
185.015423	5.7807	idle		0
185.023913	5.7807	idle		0
185.032214	5.7807	idle		0
185.040576	5.7807	idle		0
185.048882	5.7807	idle		0
185.057194	5.7807	idle		0
185.065511	5.7807	idle		0
185.073903	5.7807	idle		0
185.082524	6.3699	idle		0
185.090367	6.3699	idle		0
185.099174	6.3699	idle		0
185.107352	6.3699	idle		0
185.115711	6.3699	idle		0
185.123881	6.3699	idle		0
185.132388	6.3699	idle		0
185.140709	6.3699	idle		0
185.149098	6.3699	idle		0
185.157315	6.3699	idle		0
185.165444	6.3699	idle		0
185.173896	6.3699	idle		0
185.182504	6.6645	idle		0
185.190479	6.6645	idle		0
185.199117	6.6645	idle		0
185.207218	6.6645	idle		0
185.215675	6.6645	idle		0
185.223971	6.6645	idle		0
185.232235	6.6645	idle		0
185.240654	6.6645	idle		0
185.249043	6.6645	idle		0
185.257159	6.6645	idle		0
185.265419	6.6645	idle		0
185.273769	6.6645	idle		0
185.282316	6.8117	idle		0
185.290557	6.8117	idle		0
185.298757	6.8117	idle		0
185.307124	6.8117	idle		0
185.315489	6.8117	idle		0
185.323791	6.8117	idle		0
185.332305	6.8117	idle		0
185.340619	6.8117	idle		0
185.349008	6.8117	idle		0
185.357507	6.8117	idle		0
185.365372	6.8117	idle		0
185.373809	6.8117	idle		0
185.38216	5.1589	idle		0
185.390691	5.1589	idle		0
185.398848	5.1589	idle		0
185.407157	5.1589	idle		0
185.415541	5.1589	idle		0
185.423726	5.1589	idle		0
185.432034	5.1589	idle		0
185.440683	5.1589	idle		0
185.448843	5.1589	idle		0
185.457349	5.1589	idle		0
185.465346	5.1589	idle		0
185.47422	5.1589	idle		0
185.482239	3.0968	idle		0
185.490621	3.0968	idle		0
185.498875	3.0968	idle		0
185.507043	3.0968	idle		0
185.515289	3.0968	idle		0
185.524108	3.0968	idle		0
185.532156	3.0968	idle		0
185.540603	3.0968	idle		0
185.549272	3.0968	idle		0
185.557305	3.0968	idle		0
185.565657	3.0968	idle		0
185.573932	3.0968	idle		0
185.582665	2.475	idle		0
185.590825	2.475	idle		0
185.599086	2.475	idle		0
185.607385	2.475	idle		0
185.615424	2.475	idle		0
185.623601	2.475	idle		0
185.632276	2.475	idle		0
185.640595	2.475	idle		0
185.648828	2.475	idle		0
185.657116	2.475	idle		0
185.665449	2.475	idle		0
185.673832	2.475	idle		0
185.682454	2.3768	idle		0
185.690652	2.3768	idle		0
185.699179	2.3768	idle		0
185.707684	2.3768	idle		0
185.715337	2.3768	idle		0
185.7238	2.3768	idle		0
185.73218	2.3768	idle		0
185.740815	2.3768	idle		0
185.749165	2.3768	idle		0
185.757088	2.3768	idle		0
185.765649	2.3768	idle		0
185.773863	2.3768	idle		0
185.782493	2.164	idle		0
185.790743	2.164	idle		0
185.799007	2.164	idle		0
185.80745	2.164	idle		0
185.815429	2.164	idle		0
185.823756	2.164	idle		0
185.831834	2.164	idle		0
185.840316	2.164	idle		0
185.848639	2.164	idle		0
185.857194	2.164	idle		0
185.86532	2.164	idle		0
185.873823	2.164	idle		0
185.882656	2.0822	idle		0
185.890535	2.0822	idle		0
185.898622	2.0822	idle		0
185.907181	2.0822	idle		0
185.915304	2.0822	idle		0
185.923763	2.0822	idle		0
185.931998	2.0822	idle		0
185.940351	2.0822	idle		0
185.94868	2.0822	idle		0
185.957132	2.0822	idle		0
185.965352	2.0822	idle		0
185.973697	2.0822	idle		0
185.982288	2.1968	idle		0
185.99048	2.1968	idle		0
185.998551	2.1968	idle		0
186.006968	2.1968	idle		0
186.015229	2.1968	idle		0
186.024189	2.1968	idle		0
186.03191	2.1968	idle		0
186.04023	2.1968	idle		0
186.048488	2.1968	idle		0
186.056981	2.1968	idle		0
186.065412	2.1968	idle		0
186.073852	2.1968	idle		0
186.082367	2.6877	idle		0
186.090529	2.6877	idle		0
186.099123	2.6877	idle		0
186.107446	2.6877	idle		0
186.115354	2.6877	idle		0
186.123894	2.6877	idle		0
186.132367	2.6877	idle		0
186.140605	2.6877	idle		0
186.148733	2.6877	idle		0
186.15705	2.6877	idle		0
186.165584	2.6877	idle		0
186.173691	2.6877	idle		0
186.18218	2.6877	idle		0
186.190248	3.8824	idle		0
186.19867	3.8824	idle		0
186.207232	3.8824	idle		0
186.215367	3.8824	idle		0
186.223615	3.8824	idle		0
186.231992	3.8824	idle		0
186.240444	3.8824	idle		0
186.248907	3.8824	idle		0
186.256936	3.8824	idle		0
186.265284	3.8824	idle		0
186.273631	3.8824	idle		0
186.282498	5.9771	idle		0
186.290631	5.9771	idle		0
186.298633	5.9771	idle		0
186.307344	5.9771	idle		0
186.315248	5.9771	idle		0
186.323536	5.9771	idle		0
186.331944	5.9771	idle		0
186.340471	5.9771	idle		0
186.348669	5.9771	idle		0
186.357238	5.9771	idle		0
186.365275	5.9771	idle		0
186.373873	5.9771	idle		0
186.382952	10.4612	idle		0
186.390796	10.4612	idle		0
186.39865	10.4612	idle		0
186.406845	10.4612	idle		0
186.414994	10.4612	idle		0
186.423341	10.4612	idle		0
186.43174	10.4612	idle		0
186.439995	10.4612	idle		0
186.44837	10.4612	idle		0
186.456875	10.4612	idle		0
186.465222	10.4612	idle		0
186.473556	10.4612	idle		0
186.482127	10.4612	idle		0
186.490023	17.4491	pursuit		0
186.498074	17.4491	pursuit		0
186.506814	17.4491	pursuit		0
186.514788	17.4491	pursuit		0
186.523257	17.4491	pursuit		0
186.531546	17.4491	pursuit		0
186.54033	17.4491	pursuit		0
186.548507	17.4491	pursuit		0
186.556782	17.4491	pursuit		0
186.565287	17.4491	pursuit		0
186.57368	17.4491	pursuit		0
186.582293	17.7764	pursuit		0
186.590172	17.7764	pursuit		0
186.598639	17.7764	pursuit		0
186.606903	17.7764	pursuit		0
186.615204	17.7764	pursuit		0
186.623713	17.7764	pursuit		0
186.63194	17.7764	pursuit		0
186.639985	17.7764	pursuit		0
186.648534	17.7764	pursuit		0
186.657133	17.7764	pursuit		0
186.6651	17.7764	pursuit		0
186.67359	17.7764	pursuit		0
186.681876	17.7764	pursuit		0
186.690266	12.4905	pursuit		0
186.698573	12.4905	pursuit		0
186.70677	12.4905	pursuit		0
186.715034	12.4905	pursuit		0
186.723971	12.4905	pursuit		0
186.731699	12.4905	pursuit		0
186.740196	12.4905	pursuit		0
186.748543	12.4905	pursuit		0
186.7568	12.4905	pursuit		0
186.765118	12.4905	pursuit		0
186.77359	12.4905	pursuit		0
186.781766	12.4905	pursuit		0
186.790273	7.7282	idle		0
186.798469	7.7282	idle		0
186.80677	7.7282	idle		0
186.8152	7.7282	idle		0
186.82356	7.7282	idle		0
186.832226	7.7282	idle		0
186.840003	7.7282	idle		0
186.848275	7.7282	idle		0
186.856707	7.7282	idle		0
186.864946	7.7282	idle		0
186.874014	7.7282	idle		0
186.882253	4.4552	idle		0
186.890453	4.4552	idle		0
186.899922	4.4552	idle		0
186.906892	4.4552	idle		0
186.915138	4.4552	idle		0
186.923539	4.4552	idle		0
186.93226	4.4552	idle		0
186.939986	4.4552	idle		0
186.948547	4.4552	idle		0
186.957314	4.4552	idle		0
186.965122	4.4552	idle		0
186.973501	4.4552	idle		0
186.981953	4.4552	idle		0
186.990054	2.5732	idle		0
186.998559	2.5732	idle		0
187.006669	2.5732	idle		0
187.014753	2.5732	idle		0
187.023397	2.5732	idle		0
187.031695	2.5732	idle		0
187.039954	2.5732	idle		0
187.049067	2.5732	idle		0
187.056785	2.5732	idle		0
187.064986	2.5732	idle		0
187.073377	2.5732	idle		0
187.081503	2.7041	idle		0
187.090008	2.7041	idle		0
187.098388	2.7041	idle		0
187.106671	2.7041	idle		0
187.115473	2.7041	idle		0
187.123505	2.7041	idle		0
187.131855	2.7041	idle		0
187.140425	2.7041	idle		0
187.148664	2.7041	idle		0
187.156525	2.7041	idle		0
187.165179	2.7041	idle		0
187.173429	2.7041	idle		0
187.181829	3.9642	idle		0
187.189994	3.9642	idle		0
187.19841	3.9642	idle		0
187.206671	3.9642	idle		0
187.21498	3.9642	idle		0
187.223414	3.9642	idle		0
187.231923	3.9642	idle		0
187.239982	3.9642	idle		0
187.248383	3.9642	idle		0
187.256692	3.9642	idle		0
187.264859	3.9642	idle		0
187.273244	3.9642	idle		0
187.281803	6.3863	idle		0
187.290206	6.3863	idle		0
187.298466	6.3863	idle		0
187.306726	6.3863	idle		0
187.315068	6.3863	idle		0
187.323657	6.3863	idle		0
187.332104	6.3863	idle		0
187.340319	6.3863	idle		0
187.348241	6.3863	idle		0
187.356883	6.3863	idle		0
187.365164	6.3863	idle		0
187.373488	6.3863	idle		0
187.381739	10.5594	idle		0
187.390166	10.5594	idle		0
187.39833	10.5594	idle		0
187.406951	10.5594	idle		0
187.415152	10.5594	idle		0
187.423581	10.5594	idle		0
187.4321	10.5594	idle		0
187.439964	10.5594	idle		0
187.448553	10.5594	idle		0
187.456614	10.5594	idle		0
187.465233	10.5594	idle		0
187.47318	10.5594	idle		0
187.481524	16.4181	pursuit		0
187.489654	16.4181	pursuit		0
187.498095	16.4181	pursuit		0
187.506807	16.4181	pursuit		0
187.514883	16.4181	pursuit		0
187.52319	16.4181	pursuit		0
187.53153	16.4181	pursuit		0
187.539963	16.4181	pursuit		0
187.548051	16.4181	pursuit		0
187.556662	16.4181	pursuit		0
187.565066	16.4181	pursuit		0
187.573392	16.4181	pursuit		0
187.581512	17.2691	pursuit		0
187.589954	17.2691	pursuit		0
187.59809	17.2691	pursuit		0
187.606644	17.2691	pursuit		0
187.615186	17.2691	pursuit		0
187.623256	17.2691	pursuit		0
187.631527	17.2691	pursuit		0
187.639714	17.2691	pursuit		0
187.64861	17.2691	pursuit		0
187.656834	17.2691	pursuit		0
187.664978	17.2691	pursuit		0
187.673489	17.2691	pursuit		0
187.681767	10.0848	idle		0
187.69013	10.0848	idle		0
187.69844	10.0848	idle		0
187.706786	10.0848	idle		0
187.715163	10.0848	idle		0
187.723203	10.0848	idle		0
187.731394	10.0848	idle		0
187.739663	10.0848	idle		0
187.748055	10.0848	idle		0
187.75638	10.0848	idle		0
187.764706	10.0848	idle		0
187.773109	10.0848	idle		0
187.781476	4.7988	idle		0
187.789883	4.7988	idle		0
187.79837	4.7988	idle		0
187.806555	4.7988	idle		0
187.814914	4.7988	idle		0
187.823113	4.7988	idle		0
187.831517	4.7988	idle		0
187.839877	4.7988	idle		0
187.848234	4.7988	idle		0
187.856161	4.7988	idle		0
187.86482	4.7988	idle		0
187.873065	4.7988	idle		0
187.881566	2.3113	idle		0
187.889788	2.3113	idle		0
187.898612	2.3113	idle		0
187.906514	2.3113	idle		0
187.915016	2.3113	idle		0
187.923353	2.3113	idle		0
187.931919	2.3113	idle		0
187.939704	2.3113	idle		0
187.948555	2.3113	idle		0
187.956763	2.3113	idle		0
187.964926	2.3113	idle		0
187.973423	2.3113	idle		0
187.981643	1.5585	idle		0
187.989486	1.5585	idle		0
187.99819	1.5585	idle		0
188.006491	1.5585	idle		0
188.014795	1.5585	idle		0
188.023022	1.5585	idle		0
188.031437	1.5585	idle		0
188.04023	1.5585	idle		0
188.048452	1.5585	idle		0
188.057989	1.5585	idle		0
188.0661	1.5585	idle		0
188.073406	1.5585	idle		0
188.081096	1.5585	idle		0
188.089322	1.1657	idle		0
188.097866	1.1657	idle		0
188.105977	1.1657	idle		0
188.114486	1.1657	idle		0
188.122828	1.1657	idle		0
188.131239	1.1657	idle		0
188.13954	1.1657	idle		0
188.147937	1.1657	idle		0
188.156215	1.1657	idle		0
188.16467	1.1657	idle		0
188.173664	1.1657	idle		0
188.180978	1.1657	idle		0
188.189389	0.4948	idle		0
188.19773	0.4948	idle		0
188.206066	0.4948	idle		0
188.214462	0.4948	idle		0
188.222688	0.4948	idle		0
188.231221	0.4948	idle		0
188.239719	0.4948	idle		0
188.247964	0.4948	idle		0
188.256541	0.4948	idle		0
188.264544	0.4948	idle		0
188.27296	0.4948	idle		0
188.281522	0.4948	idle		0
188.289592	0.2984	idle		0
188.297943	0.2984	idle		0
188.306458	0.2984	idle		0
188.314626	0.2984	idle		0
188.322951	0.2984	idle		0
188.331739	0.2984	idle		0
188.339721	0.2984	idle		0
188.348157	0.2984	idle		0
188.356465	0.2984	idle		0
188.364831	0.2984	idle		0
188.373127	0.2984	idle		0
188.381323	0.2984	idle		0
188.389724	3.0805	idle		0
188.398152	3.0805	idle		0
188.406467	3.0805	idle		0
188.414791	3.0805	idle		0
188.423435	3.0805	idle		0
188.431579	3.0805	idle		0
188.439645	3.0805	idle		0
188.448155	3.0805	idle		0
188.456305	3.0805	idle		0
188.464523	3.0805	idle		0
188.472826	3.0805	idle		0
188.481273	3.0805	idle		0
188.489581	8.3337	idle		0
188.497995	8.3337	idle		0
188.506348	8.3337	idle		0
188.514513	8.3337	idle		0
188.523204	8.3337	idle		0
188.531614	8.3337	idle		0
188.539761	8.3337	idle		0
188.548167	8.3337	idle		0
188.556561	8.3337	idle		0
188.564842	8.3337	idle		0
188.573	8.3337	idle		0
188.581176	8.3337	idle		0
188.589614	15.158	pursuit		0
188.597999	15.158	pursuit		0
188.606202	15.158	pursuit		0
188.614514	15.158	pursuit		0
188.62294	15.158	pursuit		0
188.631164	15.158	pursuit		0
188.639503	15.158	pursuit		0
188.648003	15.158	pursuit		0
188.656278	15.158	pursuit		0
188.664568	15.158	pursuit		0
188.673529	15.158	pursuit		0
188.681537	24.6989	pursuit		0
188.689507	24.6989	pursuit		0
188.697823	24.6989	pursuit		0
188.706317	24.6989	pursuit		0
188.714436	24.6989	pursuit		0
188.722959	24.6989	pursuit		0
188.73129	24.6989	pursuit		0
188.7396	24.6989	pursuit		0
188.748238	24.6989	pursuit		0
188.756392	24.6989	pursuit		0
188.764387	24.6989	pursuit		0
188.772896	24.6989	pursuit		0
188.782152	32.7343	lag		1
188.789601	32.7343	lag		1
188.798066	32.7343	lag		1
188.806208	32.7343	lag		1
188.81445	32.7343	lag		1
188.822864	32.7343	lag		1
188.831285	32.7343	lag		1
188.840159	32.7343	lag		1
188.848157	32.7343	lag		1
188.857056	32.7343	lag		1
188.865732	32.7343	lag		1
188.872958	32.7343	lag		1
188.881413	35.7127	lag		1
188.889523	35.7127	lag		1
188.897947	35.7127	lag		1
188.906459	35.7127	lag		1
188.914807	35.7127	lag		1
188.923066	35.7127	lag		1
188.931356	35.7127	lag		1
188.939497	35.7127	lag		1
188.948405	35.7127	lag		1
188.956228	35.7127	lag		1
188.964585	35.7127	lag		1
188.97284	35.7127	lag		1
188.981405	31.4905	lag		1
188.989582	31.4905	lag		1
188.998294	31.4905	lag		1
189.006716	31.4905	lag		1
189.015068	31.4905	lag		1
189.023369	31.4905	lag		1
189.049727	31.4905	lag		1
189.053946	31.4905	lag		1
189.057773	31.4905	lag		1
189.060988	31.4905	lag		1
189.064236	31.4905	lag		1
189.07263	31.4905	lag		1
189.081978	21.8841	reset		1
189.08932	21.8841	reset		1
189.097663	21.8841	reset		1
189.106084	21.8841	reset		1
189.114188	21.8841	reset		1
189.122785	21.8841	reset		1
189.131048	21.8841	reset		1
189.139478	21.8841	reset		1
189.14802	21.8841	reset		1
189.156313	21.8841	reset		1
189.164504	21.8841	reset		1
189.172521	21.8841	reset		1
189.181193	21.8841	reset		1
189.189583	16.6309	reset		1
189.197804	16.6309	reset		1
189.20609	16.6309	reset		1
189.214474	16.6309	reset		1
189.222772	16.6309	reset		1
189.23114	16.6309	reset		1
189.239587	16.6309	reset		1
189.247811	16.6309	reset		1
189.256144	16.6309	reset		1
189.264372	16.6309	reset		1
189.272796	16.6309	reset		1
189.281426	11.9013	reset		1
189.289345	11.9013	reset		1
189.298152	11.9013	reset		1
189.306201	11.9013	reset		1
189.314591	11.9013	reset		1
189.323185	11.9013	reset		1
189.33099	11.9013	reset		1
189.339637	11.9013	reset		1
189.348001	11.9013	reset		1
189.356206	11.9013	reset		1
189.364384	11.9013	reset		1
189.373141	11.9013	reset		1
189.381118	4.8479	idle		1
189.389722	4.8479	idle		1
189.3977	4.8479	idle		1
189.406176	4.8479	idle		1
189.414231	4.8479	idle		1
189.422591	4.8479	idle		1
189.430947	4.8479	idle		1
189.439336	4.8479	idle		1
189.447867	4.8479	idle		1
189.456153	4.8479	idle		1
189.464486	4.8479	idle		1
189.472733	4.8479	idle		1
189.4817	3.0314	idle		1
189.489413	3.0314	idle		1
189.497846	3.0314	idle		1
189.506048	3.0314	idle		1
189.514335	3.0314	idle		1
189.522849	3.0314	idle		1
189.530901	3.0314	idle		1
189.539365	3.0314	idle		1
189.547614	3.0314	idle		1
189.55591	3.0314	idle		1
189.564154	3.0314	idle		1
189.57277	3.0314	idle		1
189.581239	2.4586	idle		1
189.589405	2.4586	idle		1
189.597819	2.4586	idle		1
189.606408	2.4586	idle		1
189.614271	2.4586	idle		1
189.622812	2.4586	idle		1
189.630978	2.4586	idle		1
189.639383	2.4586	idle		1
189.64781	2.4586	idle		1
189.656092	2.4586	idle		1
189.664285	2.4586	idle		1
189.673029	2.4586	idle		1
189.681107	1.9185	idle		1
189.689199	1.9185	idle		1
189.697792	1.9185	idle		1
189.706046	1.9185	idle		1
189.714361	1.9185	idle		1
189.722507	1.9185	idle		1
189.731149	1.9185	idle		1
189.739319	1.9185	idle		1
189.748333	1.9185	idle		1
189.75587	1.9185	idle		1
189.764116	1.9185	idle		1
189.772473	1.9185	idle		1
189.780542	1.9185	idle		1
189.789267	1.8858	idle		1
189.797625	1.8858	idle		1
189.806035	1.8858	idle		1
189.814781	1.8858	idle		1
189.822631	1.8858	idle		1
189.831362	1.8858	idle		1
189.8392	1.8858	idle		1
189.847455	1.8858	idle		1
189.855493	1.8858	idle		1
189.863873	1.8858	idle		1
189.872162	1.8858	idle		1
189.881579	1.8858	idle		1
189.889358	1.8204	idle		1
189.897388	1.8204	idle		1
189.905583	1.8204	idle		1
189.913794	1.8204	idle		1
189.922522	1.8204	idle		1
189.930626	1.8204	idle		1
189.93913	1.8204	idle		1
189.947626	1.8204	idle		1
189.955952	1.8204	idle		1
189.964099	1.8204	idle		1
189.972364	1.8204	idle		1
189.980529	1.8204	idle		1
189.989168	1.8858	idle		1
189.997321	1.8858	idle		1
190.005598	1.8858	idle		1
190.013846	1.8858	idle		1
190.022486	1.8858	idle		1
190.030802	1.8858	idle		1
190.039487	1.8858	idle		1
190.048041	1.8858	idle		1
190.055926	1.8858	idle		1
190.064026	1.8858	idle		1
190.072621	1.8858	idle		1
190.081057	1.8858	idle		1
190.089281	1.8204	idle		1
190.098272	1.8204	idle		1
190.105749	1.8204	idle		1
190.114026	1.8204	idle		1
190.122396	1.8204	idle		1
190.130757	1.8204	idle		1
190.139177	1.8204	idle		1
190.147548	1.8204	idle		1
190.155866	1.8204	idle		1
190.164221	1.8204	idle		1
190.172396	1.8204	idle		1
190.180715	1.8204	idle		1
190.189327	1.7876	idle		1
190.197447	1.7876	idle		1
190.205816	1.7876	idle		1
190.214004	1.7876	idle		1
190.222408	1.7876	idle		1
190.230792	1.7876	idle		1
190.239214	1.7876	idle		1
190.247628	1.7876	idle		1
190.255818	1.7876	idle		1
190.264031	1.7876	idle		1
190.27244	1.7876	idle		1
190.28064	1.7876	idle		1
190.289262	1.6894	idle		1
190.297905	1.6894	idle		1
190.305789	1.6894	idle		1
190.314299	1.6894	idle		1
190.322473	1.6894	idle		1
190.330673	1.6894	idle		1
190.339121	1.6894	idle		1
190.347501	1.6894	idle		1
190.355726	1.6894	idle		1
190.363987	1.6894	idle		1
190.372378	1.6894	idle		1
190.380747	1.6894	idle		1
190.389156	1.624	idle		1
190.397811	1.624	idle		1
190.405898	1.624	idle		1
190.414453	1.624	idle		1
190.422992	1.624	idle		1
190.430796	1.624	idle		1
190.439088	1.624	idle		1
190.447281	1.624	idle		1
190.456039	1.624	idle		1
190.463958	1.624	idle		1
190.472635	1.624	idle		1
190.480711	1.624	idle		1
190.489032	1.4767	idle		1
190.497537	1.4767	idle		1
190.505608	1.4767	idle		1
190.513871	1.4767	idle		1
190.52258	1.4767	idle		1
190.530664	1.4767	idle		1
190.539616	1.4767	idle		1
190.547526	1.4767	idle		1
190.555735	1.4767	idle		1
190.564058	1.4767	idle		1
190.572634	1.4767	idle		1
190.581075	1.4767	idle		1
190.588985	1.9513	idle		1
190.597231	1.9513	idle		1
190.605648	1.9513	idle		1
190.613783	1.9513	idle		1
190.62257	1.9513	idle		1
190.630797	1.9513	idle		1
190.638878	1.9513	idle		1
190.647605	1.9513	idle		1
190.655671	1.9513	idle		1
190.663869	1.9513	idle		1
190.672274	1.9513	idle		1
190.680707	1.9513	idle		1
190.689483	2.0004	idle		1
190.697358	2.0004	idle		1
190.705783	2.0004	idle		1
190.713943	2.0004	idle		1
190.722182	2.0004	idle		1
190.730623	2.0004	idle		1
190.738731	2.0004	idle		1
190.747253	2.0004	idle		1
190.755602	2.0004	idle		1
190.76389	2.0004	idle		1
190.772152	2.0004	idle		1
190.78112	2.0004	idle		1
190.789086	2.0167	idle		1
190.797873	2.0167	idle		1
190.80565	2.0167	idle		1
190.813877	2.0167	idle		1
190.822223	2.0167	idle		1
190.831004	2.0167	idle		1
190.838932	2.0167	idle		1
190.84723	2.0167	idle		1
190.855667	2.0167	idle		1
190.863818	2.0167	idle		1
190.872172	2.0167	idle		1
190.880909	2.0167	idle		1
190.888861	2.0004	idle		1
190.897351	2.0004	idle		1
190.905441	2.0004	idle		1
190.913817	2.0004	idle		1
190.922099	2.0004	idle		1
190.930775	2.0004	idle		1
190.938812	2.0004	idle		1
190.947144	2.0004	idle		1
190.95574	2.0004	idle		1
190.963837	2.0004	idle		1
190.972352	2.0004	idle		1
190.980759	2.0004	idle		1
190.988766	2.0167	idle		1
190.997192	2.0167	idle		1
191.005642	2.0167	idle		1
191.013769	2.0167	idle		1
191.022087	2.0167	idle		1
191.030815	2.0167	idle		1
191.038997	2.0167	idle		1
191.047263	2.0167	idle		1
191.055459	2.0167	idle		1
191.063779	2.0167	idle		1
191.072038	2.0167	idle		1
191.080482	2.0167	idle		1
191.088753	2.0167	idle		1
191.097183	2.0167	idle		1
191.105417	2.0167	idle		1
191.113806	2.0167	idle		1
191.122	2.0167	idle		1
191.13032	2.0167	idle		1
191.138536	2.0167	idle		1
191.146976	2.0167	idle		1
191.155418	2.0167	idle		1
191.163924	2.0167	idle		1
191.172047	2.0167	idle		1
191.180531	2.0167	idle		1
191.188896	2.0986	idle		1
191.197115	2.0986	idle		1
191.205293	2.0986	idle		1
191.213548	2.0986	idle		1
191.221918	2.0986	idle		1
191.230501	2.0986	idle		1
191.23869	2.0986	idle		1
191.247544	2.0986	idle		1
191.25549	2.0986	idle		1
191.264036	2.0986	idle		1
191.272349	2.0986	idle		1
191.2806	2.0986	idle		1
191.288748	2.0495	idle		1
191.297171	2.0495	idle		1
191.305521	2.0495	idle		1
191.313829	2.0495	idle		1
191.322352	2.0495	idle		1
191.330714	2.0495	idle		1
191.339007	2.0495	idle		1
191.347472	2.0495	idle		1
191.355436	2.0495	idle		1
191.363746	2.0495	idle		1
191.372132	2.0495	idle		1
191.380694	2.0495	idle		1
191.388806	2.0331	idle		1
191.397335	2.0331	idle		1
191.40798	2.0331	idle		1
191.414403	2.0331	idle		1
191.422273	2.0331	idle		1
191.430625	2.0331	idle		1
191.439293	2.0331	idle		1
191.44683	2.0331	idle		1
191.455237	2.0331	idle		1
191.463564	2.0331	idle		1
191.472029	2.0331	idle		1
191.480475	2.0331	idle		1
191.488581	2.0495	idle		1
191.497094	2.0495	idle		1
191.505772	2.0495	idle		1
191.513423	2.0495	idle		1
191.521575	2.0495	idle		1
191.530305	2.0495	idle		1
191.538371	2.0495	idle		1
191.546864	2.0495	idle		1
191.555073	2.0495	idle		1
191.56351	2.0495	idle		1
191.572057	2.0495	idle		1
191.580393	2.0495	idle		1
191.588548	2.344	idle		1
191.596977	2.344	idle		1
191.605465	2.344	idle		1
191.613641	2.344	idle		1
191.621998	2.344	idle		1
191.630407	2.344	idle		1
191.638719	2.344	idle		1
191.646829	2.344	idle		1
191.655071	2.344	idle		1
191.663474	2.344	idle		1
191.672109	2.344	idle		1
191.680625	2.344	idle		1
191.688671	3.1296	idle		1
191.69701	3.1296	idle		1
191.705513	3.1296	idle		1
191.713582	3.1296	idle		1
191.722063	3.1296	idle		1
191.730607	3.1296	idle		1
191.73881	3.1296	idle		1
191.747008	3.1296	idle		1
191.756035	3.1296	idle		1
191.763553	3.1296	idle		1
191.771862	3.1296	idle		1
191.780249	3.1296	idle		1
191.788472	6.0589	idle		1
191.796995	6.0589	idle		1
191.805302	6.0589	idle		1
191.813495	6.0589	idle		1
191.822129	6.0589	idle		1
191.830493	6.0589	idle		1
191.838582	6.0589	idle		1
191.848004	6.0589	idle		1
191.855091	6.0589	idle		1
191.863346	6.0589	idle		1
191.871787	6.0589	idle		1
191.880081	6.0589	idle		1
191.888446	13.9797	pursuit		1
191.896686	13.9797	pursuit		1
191.905153	13.9797	pursuit		1
191.913643	13.9797	pursuit		1
191.921659	13.9797	pursuit		1
191.929959	13.9797	pursuit		1
191.938261	13.9797	pursuit		1
191.946586	13.9797	pursuit		1
191.954995	13.9797	pursuit		1
191.963246	13.9797	pursuit		1
191.971614	13.9797	pursuit		1
191.980012	13.9797	pursuit		1
191.988611	27.1373	pursuit		1
191.997031	27.1373	pursuit		1
192.005476	27.1373	pursuit		1
192.013538	27.1373	pursuit		1
192.021806	27.1373	pursuit		1
192.030332	27.1373	pursuit		1
192.038491	27.1373	pursuit		1
192.04702	27.1373	pursuit		1
192.055128	27.1373	pursuit		1
192.06354	27.1373	pursuit		1
192.071556	27.1373	pursuit		1
192.080262	27.1373	pursuit		1
192.088455	35.8764	lag		2
192.096836	35.8764	lag		2
192.105134	35.8764	lag		2
192.113261	35.8764	lag		2
192.121881	35.8764	lag		2
192.130145	35.8764	lag		2
192.138367	35.8764	lag		2
192.146751	35.8764	lag		2
192.155185	35.8764	lag		2
192.163761	35.8764	lag		2
192.172211	35.8764	lag		2
192.180401	35.8764	lag		2
192.18848	33.618	lag		2
192.19705	33.618	lag		2
192.205257	33.618	lag		2
192.213458	33.618	lag		2
192.221826	33.618	lag		2
192.230322	33.618	lag		2
192.238642	33.618	lag		2
192.246894	33.618	lag		2
192.255169	33.618	lag		2
192.263405	33.618	lag		2
192.272442	33.618	lag		2
192.280688	33.618	lag		2
192.288859	15.5999	reset		2
192.296943	15.5999	reset		2
192.305475	15.5999	reset		2
192.313646	15.5999	reset		2
192.322452	15.5999	reset		2
192.331519	15.5999	reset		2
192.34937	15.5999	reset		2
192.35293	15.5999	reset		2
192.356278	15.5999	reset		2
192.363228	15.5999	reset		2
192.3716	15.5999	reset		2
192.380145	15.5999	reset		2
192.388511	7.81	idle		2
192.397021	7.81	idle		2
192.405371	7.81	idle		2
192.41372	7.81	idle		2
192.421856	7.81	idle		2
192.430072	7.81	idle		2
192.438515	7.81	idle		2
192.446873	7.81	idle		2
192.455333	7.81	idle		2
192.463347	7.81	idle		2
192.471763	7.81	idle		2
192.480199	7.81	idle		2
192.488423	3.4732	idle		2
192.49679	3.4732	idle		2
192.505203	3.4732	idle		2
192.513283	3.4732	idle		2
192.521783	3.4732	idle		2
192.53012	3.4732	idle		2
192.538332	3.4732	idle		2
192.546738	3.4732	idle		2
192.555192	3.4732	idle		2
192.563314	3.4732	idle		2
192.571931	3.4732	idle		2
192.579972	3.4732	idle		2
192.588257	3.0805	idle		2
192.596678	3.0805	idle		2
192.605096	3.0805	idle		2
192.61334	3.0805	idle		2
192.622007	3.0805	idle		2
192.630466	3.0805	idle		2
192.6384	3.0805	idle		2
192.646782	3.0805	idle		2
192.655131	3.0805	idle		2
192.663763	3.0805	idle		2
192.671659	3.0805	idle		2
192.680143	3.0805	idle		2
192.688278	3.1296	idle		2
192.696659	3.1296	idle		2
192.704974	3.1296	idle		2
192.713172	3.1296	idle		2
192.72192	3.1296	idle		2
192.730148	3.1296	idle		2
192.738255	3.1296	idle		2
192.746901	3.1296	idle		2
192.755081	3.1296	idle		2
192.763302	3.1296	idle		2
192.771755	3.1296	idle		2
192.779916	3.1296	idle		2
192.788277	3.6696	idle		2
192.79663	3.6696	idle		2
192.805071	3.6696	idle		2
192.813235	3.6696	idle		2
192.821842	3.6696	idle		2
192.830206	3.6696	idle		2
192.838448	3.6696	idle		2
192.846834	3.6696	idle		2
192.855079	3.6696	idle		2
192.863148	3.6696	idle		2
192.872042	3.6696	idle		2
192.87991	3.6696	idle		2
192.888246	6.4353	idle		2
192.896671	6.4353	idle		2
192.90493	6.4353	idle		2
192.913109	6.4353	idle		2
192.921313	6.4353	idle		2
192.930034	6.4353	idle		2
192.937839	6.4353	idle		2
192.946505	6.4353	idle		2
192.95482	6.4353	idle		2
192.963163	6.4353	idle		2
192.971564	6.4353	idle		2
192.979886	6.4353	idle		2
192.988142	15.4199	pursuit		2
192.996711	15.4199	pursuit		2
193.00482	15.4199	pursuit		2
193.012986	15.4199	pursuit		2
193.021346	15.4199	pursuit		2
193.02963	15.4199	pursuit		2
193.037991	15.4199	pursuit		2
193.046276	15.4199	pursuit		2
193.054537	15.4199	pursuit		2
193.062977	15.4199	pursuit		2
193.071344	15.4199	pursuit		2
193.081689	15.4199	pursuit		2
193.089572	30.214	lag		3
193.097016	30.214	lag		3
193.105114	30.214	lag		3
193.113524	30.214	lag		3
193.121537	30.214	lag		3
193.129853	30.214	lag		3
193.138413	30.214	lag		3
193.146671	30.214	lag		3
193.154905	30.214	lag		3
193.163236	30.214	lag		3
193.171744	30.214	lag		3
193.180332	30.214	lag		3
193.188055	36.3019	lag		3
193.197302	36.3019	lag		3
193.204912	36.3019	lag		3
193.213216	36.3019	lag		3
193.221678	36.3019	lag		3
193.229833	36.3019	lag		3
193.238038	36.3019	lag		3
193.246658	36.3019	lag		3
193.254972	36.3019	lag		3
193.263292	36.3019	lag		3
193.271483	36.3019	lag		3
193.28021	36.3019	lag		3
193.289113	27.841	lag		3
193.296634	27.841	lag		3
193.305184	27.841	lag		3
193.313491	27.841	lag		3
193.32163	27.841	lag		3
193.329855	27.841	lag		3
193.338423	27.841	lag		3
193.359387	27.841	lag		3
193.363132	27.841	lag		3
193.366232	27.841	lag		3
193.371417	27.841	lag		3
193.379892	27.841	lag		3
193.388314	8.3664	idle		3
193.396474	8.3664	idle		3
193.405073	8.3664	idle		3
193.413058	8.3664	idle		3
193.421583	8.3664	idle		3
193.429824	8.3664	idle		3
193.438104	8.3664	idle		3
193.446512	8.3664	idle		3
193.454783	8.3664	idle		3
193.463177	8.3664	idle		3
193.471661	8.3664	idle		3
193.480078	8.3664	idle		3
193.487981	4.6515	idle		3
193.496639	4.6515	idle		3
193.504671	4.6515	idle		3
193.512926	4.6515	idle		3
193.521372	4.6515	idle		3
193.529827	4.6515	idle		3
193.538191	4.6515	idle		3
193.546571	4.6515	idle		3
193.554948	4.6515	idle		3
193.563463	4.6515	idle		3
193.57146	4.6515	idle		3
193.580083	4.6515	idle		3
193.588308	5.9935	idle		3
193.596475	5.9935	idle		3
193.60466	5.9935	idle		3
193.613051	5.9935	idle		3
193.621449	5.9935	idle		3
193.629723	5.9935	idle		3
193.638098	5.9935	idle		3
193.646608	5.9935	idle		3
193.654779	5.9935	idle		3
193.662919	5.9935	idle		3
193.671308	5.9935	idle		3
193.679622	5.9935	idle		3
193.687919	11.754	idle		3
193.69627	11.754	idle		3
193.704801	11.754	idle		3
193.712958	11.754	idle		3
193.721355	11.754	idle		3
193.729874	11.754	idle		3
193.738094	11.754	idle		3
193.746576	11.754	idle		3
193.754852	11.754	idle		3
193.763003	11.754	idle		3
193.771398	11.754	idle		3
193.779854	11.754	idle		3
193.787997	20.6076	pursuit		3
193.796467	20.6076	pursuit		3
193.805088	20.6076	pursuit		3
193.812864	20.6076	pursuit		3
193.821173	20.6076	pursuit		3
193.829581	20.6076	pursuit		3
193.837773	20.6076	pursuit		3
193.846229	20.6076	pursuit		3
193.854635	20.6076	pursuit		3
193.86269	20.6076	pursuit		3
193.871289	20.6076	pursuit		3
193.87959	20.6076	pursuit		3
193.887806	23.1442	pursuit		3
193.896101	23.1442	pursuit		3
193.905082	23.1442	pursuit		3
193.912854	23.1442	pursuit		3
193.921223	23.1442	pursuit		3
193.929672	23.1442	pursuit		3
193.937948	23.1442	pursuit		3
193.946149	23.1442	pursuit		3
193.954325	23.1442	pursuit		3
193.962918	23.1442	pursuit		3
193.97092	23.1442	pursuit		3
193.979937	23.1442	pursuit		3
193.987878	23.046	pursuit		3
193.9969	23.046	pursuit		3
194.004696	23.046	pursuit		3
194.01326	23.046	pursuit		3
194.021311	23.046	pursuit		3
194.029672	23.046	pursuit		3
194.03791	23.046	pursuit		3
194.046496	23.046	pursuit		3
194.054631	23.046	pursuit		3
194.062986	23.046	pursuit		3
194.071358	23.046	pursuit		3
194.079582	23.046	pursuit		3
194.088186	27.6938	lag		4
194.096568	27.6938	lag		4
194.105184	27.6938	lag		4
194.113109	27.6938	lag		4
194.121595	27.6938	lag		4
194.129956	27.6938	lag		4
194.138232	27.6938	lag		4
194.14634	27.6938	lag		4
194.15473	27.6938	lag		4
194.16306	27.6938	lag		4
194.172146	27.6938	lag		4
194.179711	27.6938	lag		4
194.188249	32.276	lag		4
194.196449	32.276	lag		4
194.205002	32.276	lag		4
194.212991	32.276	lag		4
194.221429	32.276	lag		4
194.230096	32.276	lag		4
194.23817	32.276	lag		4
194.246891	32.276	lag		4
194.255188	32.276	lag		4
194.263296	32.276	lag		4
194.27167	32.276	lag		4
194.279787	32.276	lag		4
194.288253	31.6541	lag		4
194.296813	31.6541	lag		4
194.305289	31.6541	lag		4
194.313127	31.6541	lag		4
194.321543	31.6541	lag		4
194.329905	31.6541	lag		4
194.349263	31.6541	lag		4
194.35284	31.6541	lag		4
194.356085	31.6541	lag		4
194.362671	31.6541	lag		4
194.371199	31.6541	lag		4
194.379478	31.6541	lag		4
194.387711	17.8092	reset		4
194.396482	17.8092	reset		4
194.404733	17.8092	reset		4
194.412761	17.8092	reset		4
194.42143	17.8092	reset		4
194.429622	17.8092	reset		4
194.437777	17.8092	reset		4
194.446614	17.8092	reset		4
194.454564	17.8092	reset		4
194.462737	17.8092	reset		4
194.471262	17.8092	reset		4
194.479519	17.8092	reset		4
194.487659	7.9737	idle		4
194.496377	7.9737	idle		4
194.504527	7.9737	idle		4
194.512698	7.9737	idle		4
194.521018	7.9737	idle		4
194.52962	7.9737	idle		4
194.537689	7.9737	idle		4
194.546352	7.9737	idle		4
194.554653	7.9737	idle		4
194.562859	7.9737	idle		4
194.571252	7.9737	idle		4
194.579549	7.9737	idle		4
194.587806	5.0279	idle		4
194.596164	5.0279	idle		4
194.604425	5.0279	idle		4
194.612731	5.0279	idle		4
194.621259	5.0279	idle		4
194.629449	5.0279	idle		4
194.637863	5.0279	idle		4
194.645999	5.0279	idle		4
194.654428	5.0279	idle		4
194.662731	5.0279	idle		4
194.671295	5.0279	idle		4
194.679445	5.0279	idle		4
194.688051	4.6843	idle		4
194.696249	4.6843	idle		4
194.704534	4.6843	idle		4
194.71265	4.6843	idle		4
194.721098	4.6843	idle		4
194.729366	4.6843	idle		4
194.737772	4.6843	idle		4
194.746157	4.6843	idle		4
194.755117	4.6843	idle		4
194.762993	4.6843	idle		4
194.771168	4.6843	idle		4
194.779478	4.6843	idle		4
194.787568	5.3552	idle		4
194.795687	5.3552	idle		4
194.804173	5.3552	idle		4
194.812401	5.3552	idle		4
194.820808	5.3552	idle		4
194.829283	5.3552	idle		4
194.837439	5.3552	idle		4
194.845755	5.3552	idle		4
194.854083	5.3552	idle		4
194.862492	5.3552	idle		4
194.870642	5.3552	idle		4
194.879222	5.3552	idle		4
194.887428	7.0409	idle		4
194.895728	7.0409	idle		4
194.904488	7.0409	idle		4
194.912664	7.0409	idle		4
194.920995	7.0409	idle		4
194.929245	7.0409	idle		4
194.937519	7.0409	idle		4
194.945767	7.0409	idle		4
194.954473	7.0409	idle		4
194.962363	7.0409	idle		4
194.970632	7.0409	idle		4
194.979304	7.0409	idle		4
194.987434	11.1485	idle		4
194.995829	11.1485	idle		4
195.0044	11.1485	idle		4
195.012577	11.1485	idle		4
195.02091	11.1485	idle		4
195.029765	11.1485	idle		4
195.037508	11.1485	idle		4
195.046079	11.1485	idle		4
195.05439	11.1485	idle		4
195.062534	11.1485	idle		4
195.07089	11.1485	idle		4
195.079651	11.1485	idle		4
195.087538	18.0383	pursuit		4
195.096064	18.0383	pursuit		4
195.104326	18.0383	pursuit		4
195.112481	18.0383	pursuit		4
195.121021	18.0383	pursuit		4
195.129133	18.0383	pursuit		4
195.137547	18.0383	pursuit		4
195.145925	18.0383	pursuit		4
195.154141	18.0383	pursuit		4
195.162484	18.0383	pursuit		4
195.170829	18.0383	pursuit		4
195.179258	18.0383	pursuit		4
195.187405	25.1572	pursuit		4
195.195968	25.1572	pursuit		4
195.204343	25.1572	pursuit		4
195.212355	25.1572	pursuit		4
195.220867	25.1572	pursuit		4
195.229153	25.1572	pursuit		4
195.237343	25.1572	pursuit		4
195.245765	25.1572	pursuit		4
195.254117	25.1572	pursuit		4
195.262577	25.1572	pursuit		4
195.270781	25.1572	pursuit		4
195.27915	25.1572	pursuit		4
195.287629	29.1503	lag		5
195.296007	29.1503	lag		5
195.304376	29.1503	lag		5
195.312536	29.1503	lag		5
195.320831	29.1503	lag		5
195.330025	29.1503	lag		5
195.337944	29.1503	lag		5
195.346186	29.1503	lag		5
195.354457	29.1503	lag		5
195.362701	29.1503	lag		5
195.371482	29.1503	lag		5
195.379669	29.1503	lag		5
195.387788	32.6524	lag		5
195.396209	32.6524	lag		5
195.404637	32.6524	lag		5
195.412687	32.6524	lag		5
195.421164	32.6524	lag		5
195.429614	32.6524	lag		5
195.437824	32.6524	lag		5
195.446013	32.6524	lag		5
195.454387	32.6524	lag		5
195.462675	32.6524	lag		5
195.471016	32.6524	lag		5
195.479811	32.6524	lag		5
195.488056	34.8617	lag		5
195.496559	34.8617	lag		5
195.504629	34.8617	lag		5
195.512795	34.8617	lag		5
195.521294	34.8617	lag		5
195.529549	34.8617	lag		5
195.54965	34.8617	lag		5
195.553679	34.8617	lag		5
195.557138	34.8617	lag		5
195.562298	34.8617	lag		5
195.570761	34.8617	lag		5
195.579367	34.8617	lag		5
195.58728	18.5292	reset		5
195.595821	18.5292	reset		5
195.604487	18.5292	reset		5
195.612551	18.5292	reset		5
195.620983	18.5292	reset		5
195.629379	18.5292	reset		5
195.637531	18.5292	reset		5
195.646061	18.5292	reset		5
195.654307	18.5292	reset		5
195.662395	18.5292	reset		5
195.67074	18.5292	reset		5
195.679399	18.5292	reset		5
195.687833	8.0719	idle		5
195.695995	8.0719	idle		5
195.704155	8.0719	idle		5
195.712453	8.0719	idle		5
195.720734	8.0719	idle		5
195.729364	8.0719	idle		5
195.737847	8.0719	idle		5
195.745854	8.0719	idle		5
195.754153	8.0719	idle		5
195.762395	8.0719	idle		5
195.770775	8.0719	idle		5
195.779377	8.0719	idle		5
195.787932	4.4552	idle		5
195.795911	4.4552	idle		5
195.804335	4.4552	idle		5
195.812423	4.4552	idle		5
195.820835	4.4552	idle		5
195.829426	4.4552	idle		5
195.837251	4.4552	idle		5
195.845988	4.4552	idle		5
195.854088	4.4552	idle		5
195.862298	4.4552	idle		5
195.871287	4.4552	idle		5
195.879342	4.4552	idle		5
195.887654	3.195	idle		5
195.895923	3.195	idle		5
195.904045	3.195	idle		5
195.912385	3.195	idle		5
195.920884	3.195	idle		5
195.92933	3.195	idle		5
195.93737	3.195	idle		5
195.945769	3.195	idle		5
195.953959	3.195	idle		5
195.962336	3.195	idle		5
195.970637	3.195	idle		5
195.97903	3.195	idle		5
195.987362	4.357	idle		5
195.995738	4.357	idle		5
196.004185	4.357	idle		5
196.012367	4.357	idle		5
196.020947	4.357	idle		5
196.029484	4.357	idle		5
196.037393	4.357	idle		5
196.046666	4.357	idle		5
196.053969	4.357	idle		5
196.062165	4.357	idle		5
196.070788	4.357	idle		5
196.079141	4.357	idle		5
196.087281	7.1718	idle		5
196.095592	7.1718	idle		5
196.104279	7.1718	idle		5
196.112221	7.1718	idle		5
196.120723	7.1718	idle		5
196.129174	7.1718	idle		5
196.137173	7.1718	idle		5
196.145928	7.1718	idle		5
196.153898	7.1718	idle		5
196.162124	7.1718	idle		5
196.170381	7.1718	idle		5
196.178788	7.1718	idle		5
196.187589	14.3725	pursuit		5
196.195506	14.3725	pursuit		5
196.203895	14.3725	pursuit		5
196.212174	14.3725	pursuit		5
196.220644	14.3725	pursuit		5
196.229053	14.3725	pursuit		5
196.237231	14.3725	pursuit		5
196.245621	14.3725	pursuit		5
196.254192	14.3725	pursuit		5
196.262035	14.3725	pursuit		5
196.270554	14.3725	pursuit		5
196.278783	14.3725	pursuit		5
196.287108	26.4009	pursuit		5
196.295849	26.4009	pursuit		5
196.30431	26.4009	pursuit		5
196.31225	26.4009	pursuit		5
196.320785	26.4009	pursuit		5
196.329413	26.4009	pursuit		5
196.337265	26.4009	pursuit		5
196.345567	26.4009	pursuit		5
196.353939	26.4009	pursuit		5
196.362204	26.4009	pursuit		5
196.370859	26.4009	pursuit		5
196.379172	26.4009	pursuit		5
196.387794	35.7618	lag		6
196.396056	35.7618	lag		6
196.404088	35.7618	lag		6
196.412419	35.7618	lag		6
196.421023	35.7618	lag		6
196.429382	35.7618	lag		6
196.438669	35.7618	lag		6
196.445881	35.7618	lag		6
196.45395	35.7618	lag		6
196.462371	35.7618	lag		6
196.470561	35.7618	lag		6
196.479182	35.7618	lag		6
196.487319	38.8385	lag		6
196.495643	38.8385	lag		6
196.504009	38.8385	lag		6
196.512336	38.8385	lag		6
196.520655	38.8385	lag		6
196.528731	38.8385	lag		6
196.537004	38.8385	lag		6
196.545377	38.8385	lag		6
196.553638	38.8385	lag		6
196.561954	38.8385	lag		6
196.570663	38.8385	lag		6
196.579002	38.8385	lag		6
196.58716	33.0288	lag		6
196.595327	33.0288	lag		6
196.60387	33.0288	lag		6
196.611961	33.0288	lag		6
196.620372	33.0288	lag		6
196.628701	33.0288	lag		6
196.637033	33.0288	lag		6
196.659411	33.0288	lag		6
196.663738	33.0288	lag		6
196.666615	33.0288	lag		6
196.670565	33.0288	lag		6
196.678657	33.0288	lag		6
196.687119	15.6162	reset		6
196.695367	15.6162	reset		6
196.70398	15.6162	reset		6
196.712305	15.6162	reset		6
196.720704	15.6162	reset		6
196.72916	15.6162	reset		6
196.737131	15.6162	reset		6
196.745513	15.6162	reset		6
196.753961	15.6162	reset		6
196.76251	15.6162	reset		6
196.770656	15.6162	reset		6
196.779219	15.6162	reset		6
196.787105	5.5025	idle		6
196.795756	5.5025	idle		6
196.804121	5.5025	idle		6
196.812422	5.5025	idle		6
196.820685	5.5025	idle		6
196.829255	5.5025	idle		6
196.837096	5.5025	idle		6
196.84539	5.5025	idle		6
196.854311	5.5025	idle		6
196.862381	5.5025	idle		6
196.871212	5.5025	idle		6
196.878709	5.5025	idle		6
196.887108	3.8169	idle		6
196.895467	3.8169	idle		6
196.903783	3.8169	idle		6
196.912103	3.8169	idle		6
196.920815	3.8169	idle		6
196.928779	3.8169	idle		6
196.937064	3.8169	idle		6
196.945521	3.8169	idle		6
196.953937	3.8169	idle		6
196.962365	3.8169	idle		6
196.970822	3.8169	idle		6
196.978841	3.8169	idle		6
196.987755	4.6024	idle		6
196.995195	4.6024	idle		6
197.003626	4.6024	idle		6
197.011956	4.6024	idle		6
197.020222	4.6024	idle		6
197.028616	4.6024	idle		6
197.037048	4.6024	idle		6
197.045384	4.6024	idle		6
197.053917	4.6024	idle		6
197.061937	4.6024	idle		6
197.070394	4.6024	idle		6
197.0787	4.6024	idle		6
197.086864	7.6955	idle		6
197.095216	7.6955	idle		6
197.103507	7.6955	idle		6
197.111836	7.6955	idle		6
197.12026	7.6955	idle		6
197.128647	7.6955	idle		6
197.136926	7.6955	idle		6
197.145306	7.6955	idle		6
197.153691	7.6955	idle		6
197.161876	7.6955	idle		6
197.170281	7.6955	idle		6
197.178568	7.6955	idle		6
197.186896	13.1778	pursuit		6
197.195188	13.1778	pursuit		6
197.20362	13.1778	pursuit		6
197.211895	13.1778	pursuit		6
197.22078	13.1778	pursuit		6
197.22878	13.1778	pursuit		6
197.237137	13.1778	pursuit		6
197.245176	13.1778	pursuit		6
197.253605	13.1778	pursuit		6
197.261951	13.1778	pursuit		6
197.27036	13.1778	pursuit		6
197.279253	13.1778	pursuit		6
197.286811	20.3131	pursuit		6
197.29562	20.3131	pursuit		6
197.303527	20.3131	pursuit		6
197.311948	20.3131	pursuit		6
197.320557	20.3131	pursuit		6
197.328663	20.3131	pursuit		6
197.337138	20.3131	pursuit		6
197.34546	20.3131	pursuit		6
197.353632	20.3131	pursuit		6
197.361877	20.3131	pursuit		6
197.370432	20.3131	pursuit		6
197.378956	20.3131	pursuit		6
197.386993	25.4517	pursuit		6
197.395634	25.4517	pursuit		6
197.403518	25.4517	pursuit		6
197.411941	25.4517	pursuit		6
197.420329	25.4517	pursuit		6
197.42862	25.4517	pursuit		6
197.437028	25.4517	pursuit		6
197.44539	25.4517	pursuit		6
197.453572	25.4517	pursuit		6
197.461582	25.4517	pursuit		6
197.470252	25.4517	pursuit		6
197.478671	25.4517	pursuit		6
197.486995	27.0392	pursuit		6
197.495263	27.0392	pursuit		6
197.503477	27.0392	pursuit		6
197.51182	27.0392	pursuit		6
197.520377	27.0392	pursuit		6
197.528547	27.0392	pursuit		6
197.536894	27.0392	pursuit		6
197.545282	27.0392	pursuit		6
197.553586	27.0392	pursuit		6
197.561892	27.0392	pursuit		6
197.571051	27.0392	pursuit		6
197.578228	27.0392	pursuit		6
197.5867	26.4991	pursuit		6
197.5954	26.4991	pursuit		6
197.603576	26.4991	pursuit		6
197.611795	26.4991	pursuit		6
197.620615	26.4991	pursuit		6
197.628535	26.4991	pursuit		6
197.636787	26.4991	pursuit		6
197.645541	26.4991	pursuit		6
197.653539	26.4991	pursuit		6
197.662187	26.4991	pursuit		6
197.670566	26.4991	pursuit		6
197.678638	26.4991	pursuit		6
197.687593	28.4466	lag		7
197.695482	28.4466	lag		7
197.704153	28.4466	lag		7
197.712109	28.4466	lag		7
197.720695	28.4466	lag		7
197.729032	28.4466	lag		7
197.73743	28.4466	lag		7
197.745546	28.4466	lag		7
197.75395	28.4466	lag		7
197.762039	28.4466	lag		7
197.770228	28.4466	lag		7
197.77864	28.4466	lag		7
197.787423	30.7377	lag		7
197.795415	30.7377	lag		7
197.803814	30.7377	lag		7
197.812069	30.7377	lag		7
197.820591	30.7377	lag		7
197.828879	30.7377	lag		7
197.836997	30.7377	lag		7
197.845716	30.7377	lag		7
197.853877	30.7377	lag		7
197.861945	30.7377	lag		7
197.870573	30.7377	lag		7
197.879818	30.7377	lag		7
197.886996	29.3958	lag		7
197.895188	29.3958	lag		7
197.903233	29.3958	lag		7
197.912365	29.3958	lag		7
197.919921	29.3958	lag		7
197.92825	29.3958	lag		7
197.936938	29.3958	lag		7
197.959574	29.3958	lag		7
197.962265	29.3958	lag		7
197.964637	29.3958	lag		7
197.970265	29.3958	lag		7
197.978359	29.3958	lag		7
197.986587	20.9022	reset		7
197.995148	20.9022	reset		7
198.004288	20.9022	reset		7
198.011788	20.9022	reset		7
198.019845	20.9022	reset		7
198.028269	20.9022	reset		7
198.036632	20.9022	reset		7
198.045257	20.9022	reset		7
198.053392	20.9022	reset		7
198.061811	20.9022	reset		7
198.070088	20.9022	reset		7
198.078519	20.9022	reset		7
198.086651	8.3828	idle		7
198.095308	8.3828	idle		7
198.10329	8.3828	idle		7
198.112268	8.3828	idle		7
198.12033	8.3828	idle		7
198.129993	8.3828	idle		7
198.136567	8.3828	idle		7
198.145199	8.3828	idle		7
198.153295	8.3828	idle		7
198.162089	8.3828	idle		7
198.169678	8.3828	idle		7
198.178327	8.3828	idle		7
198.186693	4.7006	idle		7
198.194949	4.7006	idle		7
198.203207	4.7006	idle		7
198.211564	4.7006	idle		7
198.220073	4.7006	idle		7
198.22859	4.7006	idle		7
198.236417	4.7006	idle		7
198.244644	4.7006	idle		7
198.253282	4.7006	idle		7
198.261612	4.7006	idle		7
198.27004	4.7006	idle		7
198.278164	4.7006	idle		7
198.286525	4.6024	idle		7
198.294727	4.6024	idle		7
198.303595	4.6024	idle		7
198.311735	4.6024	idle		7
198.319675	4.6024	idle		7
198.328017	4.6024	idle		7
198.336591	4.6024	idle		7
198.345	4.6024	idle		7
198.353137	4.6024	idle		7
198.3624	4.6024	idle		7
198.369996	4.6024	idle		7
198.37815	4.6024	idle		7
198.38668	5.6825	idle		7
198.395075	5.6825	idle		7
198.403326	5.6825	idle		7
198.411556	5.6825	idle		7
198.419873	5.6825	idle		7
198.429183	5.6825	idle		7
198.436354	5.6825	idle		7
198.44486	5.6825	idle		7
198.453549	5.6825	idle		7
198.461977	5.6825	idle		7
198.470222	5.6825	idle		7
198.479132	5.6825	idle		7
198.487191	8.6283	idle		7
198.494841	8.6283	idle		7
198.503275	8.6283	idle		7
198.511715	8.6283	idle		7
198.519929	8.6283	idle		7
198.52878	8.6283	idle		7
198.536481	8.6283	idle		7
198.544798	8.6283	idle		7
198.55303	8.6283	idle		7
198.561361	8.6283	idle		7
198.570149	8.6283	idle		7
198.578436	8.6283	idle		7
198.586602	14.978	pursuit		7
198.595009	14.978	pursuit		7
198.603271	14.978	pursuit		7
198.61144	14.978	pursuit		7
198.619995	14.978	pursuit		7
198.628732	14.978	pursuit		7
198.636741	14.978	pursuit		7
198.644691	14.978	pursuit		7
198.653187	14.978	pursuit		7
198.661284	14.978	pursuit		7
198.669727	14.978	pursuit		7
198.678163	14.978	pursuit		7
198.686504	21.8678	pursuit		7
198.694593	21.8678	pursuit		7
198.703168	21.8678	pursuit		7
198.711433	21.8678	pursuit		7
198.719896	21.8678	pursuit		7
198.728359	21.8678	pursuit		7
198.736682	21.8678	pursuit		7
198.744871	21.8678	pursuit		7
198.753175	21.8678	pursuit		7
198.76177	21.8678	pursuit		7
198.769819	21.8678	pursuit		7
198.778141	21.8678	pursuit		7
198.786358	26.4336	pursuit		7
198.794748	26.4336	pursuit		7
198.803091	26.4336	pursuit		7
198.811317	26.4336	pursuit		7
198.819703	26.4336	pursuit		7
198.827995	26.4336	pursuit		7
198.836318	26.4336	pursuit		7
198.844933	26.4336	pursuit		7
198.8534	26.4336	pursuit		7
198.861491	26.4336	pursuit		7
198.869583	26.4336	pursuit		7
198.877978	26.4336	pursuit		7
198.886127	26.5482	pursuit		7
198.894732	26.5482	pursuit		7
198.903081	26.5482	pursuit		7
198.911335	26.5482	pursuit		7
198.919852	26.5482	pursuit		7
198.92827	26.5482	pursuit		7
198.936482	26.5482	pursuit		7
198.944856	26.5482	pursuit		7
198.953618	26.5482	pursuit		7
198.96214	26.5482	pursuit		7
198.969536	26.5482	pursuit		7
198.97793	26.5482	pursuit		7
198.986386	27.0883	pursuit		7
198.994709	27.0883	pursuit		7
199.003543	27.0883	pursuit		7
199.011443	27.0883	pursuit		7
199.019852	27.0883	pursuit		7
199.028078	27.0883	pursuit		7
199.036394	27.0883	pursuit		7
199.044732	27.0883	pursuit		7
199.053132	27.0883	pursuit		7
199.061407	27.0883	pursuit		7
199.069729	27.0883	pursuit		7
199.0782	27.0883	pursuit		7
199.086974	30.0667	lag		8
199.095289	30.0667	lag		8
199.103364	30.0667	lag		8
199.111579	30.0667	lag		8
199.119961	30.0667	lag		8
199.128231	30.0667	lag		8
199.136847	30.0667	lag		8
199.144723	30.0667	lag		8
199.153324	30.0667	lag		8
199.161358	30.0667	lag		8
199.169721	30.0667	lag		8
199.178039	30.0667	lag		8
199.186622	34.9272	lag		8
199.19485	34.9272	lag		8
199.203213	34.9272	lag		8
199.211592	34.9272	lag		8
199.219777	34.9272	lag		8
199.22825	34.9272	lag		8
199.236527	34.9272	lag		8
199.245208	34.9272	lag		8
199.253315	34.9272	lag		8
199.26129	34.9272	lag		8
199.269638	34.9272	lag		8
199.277876	34.9272	lag		8
199.286492	29.5921	lag		8
199.294658	29.5921	lag		8
199.302991	29.5921	lag		8
199.311329	29.5921	lag		8
199.319896	29.5921	lag		8
199.328314	29.5921	lag		8
199.349246	29.5921	lag		8
199.352058	29.5921	lag		8
199.354463	29.5921	lag		8
199.361512	29.5921	lag		8
199.369638	29.5921	lag		8
199.377963	29.5921	lag		8
199.38635	15.2235	reset		8
199.395081	15.2235	reset		8
199.403005	15.2235	reset		8
199.411268	15.2235	reset		8
199.4202	15.2235	reset		8
199.428066	15.2235	reset		8
199.43641	15.2235	reset		8
199.4446	15.2235	reset		8
199.453099	15.2235	reset		8
199.461328	15.2235	reset		8
199.469555	15.2235	reset		8
199.478123	15.2235	reset		8
199.486069	6.6154	idle		8
199.494814	6.6154	idle		8
199.50313	6.6154	idle		8
199.511324	6.6154	idle		8
199.519523	6.6154	idle		8
199.52788	6.6154	idle		8
199.536087	6.6154	idle		8
199.544583	6.6154	idle		8
199.553178	6.6154	idle		8
199.561187	6.6154	idle		8
199.569492	6.6154	idle		8
199.577652	6.6154	idle		8
199.586256	3.866	idle		8
199.594709	3.866	idle		8
199.603076	3.866	idle		8
199.611203	3.866	idle		8
199.619736	3.866	idle		8
199.628066	3.866	idle		8
199.636084	3.866	idle		8
199.64481	3.866	idle		8
199.65313	3.866	idle		8
199.661185	3.866	idle		8
199.669716	3.866	idle		8
199.677784	3.866	idle		8
199.686391	3.6696	idle		8
199.694282	3.6696	idle		8
199.702997	3.6696	idle		8
199.711054	3.6696	idle		8
199.719702	3.6696	idle		8
199.728068	3.6696	idle		8
199.736131	3.6696	idle		8
199.744537	3.6696	idle		8
199.752985	3.6696	idle		8
199.761345	3.6696	idle		8
199.769479	3.6696	idle		8
199.777946	3.6696	idle		8
199.795678	5.2898	idle		8
199.801823	5.2898	idle		8
199.804858	5.2898	idle		8
199.811079	5.2898	idle		8
199.819456	5.2898	idle		8
199.827929	5.2898	idle		8
199.837097	5.2898	idle		8
199.844424	5.2898	idle		8
199.852789	5.2898	idle		8
199.860916	5.2898	idle		8
199.86953	5.2898	idle		8
199.877725	5.2898	idle		8
199.885984	8.1373	idle		8
199.894312	8.1373	idle		8
199.903254	8.1373	idle		8
199.91098	8.1373	idle		8
199.919261	8.1373	idle		8
199.927523	8.1373	idle		8
199.936066	8.1373	idle		8
199.944282	8.1373	idle		8
199.952603	8.1373	idle		8
199.961525	8.1373	idle		8
199.969364	8.1373	idle		8
199.977923	8.1373	idle		8
199.985844	11.3613	idle		8
199.994474	11.3613	idle		8
200.002714	11.3613	idle		8
200.01109	11.3613	idle		8
200.019433	11.3613	idle		8
200.027735	11.3613	idle		8
200.035929	11.3613	idle		8
200.045207	11.3613	idle		8
200.052736	11.3613	idle		8
200.061024	11.3613	idle		8
200.069404	11.3613	idle		8
200.077907	11.3613	idle		8
200.086063	15.8126	pursuit		8
200.094708	15.8126	pursuit		8
200.102663	15.8126	pursuit		8
200.110799	15.8126	pursuit		8
200.119367	15.8126	pursuit		8
200.127762	15.8126	pursuit		8
200.135889	15.8126	pursuit		8
200.144096	15.8126	pursuit		8
200.152632	15.8126	pursuit		8
200.161057	15.8126	pursuit		8
200.16926	15.8126	pursuit		8
200.177535	15.8126	pursuit		8
200.185825	20.0676	pursuit		8
200.194262	20.0676	pursuit		8
200.202673	20.0676	pursuit		8
200.210928	20.0676	pursuit		8
200.219196	20.0676	pursuit		8
200.227544	20.0676	pursuit		8
200.235835	20.0676	pursuit		8
200.244312	20.0676	pursuit		8
200.252646	20.0676	pursuit		8
200.260825	20.0676	pursuit		8
200.26924	20.0676	pursuit		8
200.277794	20.0676	pursuit		8
200.285908	24.5025	pursuit		8
200.294455	24.5025	pursuit		8
200.302613	24.5025	pursuit		8
200.310935	24.5025	pursuit		8
200.319229	24.5025	pursuit		8
200.327773	24.5025	pursuit		8
200.335944	24.5025	pursuit		8
200.344359	24.5025	pursuit		8
200.352462	24.5025	pursuit		8
200.361342	24.5025	pursuit		8
200.369095	24.5025	pursuit		8
200.377695	24.5025	pursuit		8
200.385894	25.7136	pursuit		8
200.39432	25.7136	pursuit		8
200.40276	25.7136	pursuit		8
200.410791	25.7136	pursuit		8
200.419246	25.7136	pursuit		8
200.427712	25.7136	pursuit		8
200.435999	25.7136	pursuit		8
200.444507	25.7136	pursuit		8
200.452725	25.7136	pursuit		8
200.461756	25.7136	pursuit		8
200.469356	25.7136	pursuit		8
200.477767	25.7136	pursuit		8
200.486594	28.0211	lag		9
200.494517	28.0211	lag		9
200.502884	28.0211	lag		9
200.511039	28.0211	lag		9
200.519656	28.0211	lag		9
200.527854	28.0211	lag		9
200.535995	28.0211	lag		9
200.544998	28.0211	lag		9
200.552912	28.0211	lag		9
200.561095	28.0211	lag		9
200.569769	28.0211	lag		9
200.577761	28.0211	lag		9
200.586221	30.214	lag		9
200.594782	30.214	lag		9
200.602813	30.214	lag		9
200.611092	30.214	lag		9
200.61958	30.214	lag		9
200.627927	30.214	lag		9
200.636146	30.214	lag		9
200.644614	30.214	lag		9
200.652771	30.214	lag		9
200.661044	30.214	lag		9
200.669398	30.214	lag		9
200.677817	30.214	lag		9
200.685985	26.8755	reset		9
200.694443	26.8755	reset		9
200.703014	26.8755	reset		9
200.711026	26.8755	reset		9
200.719341	26.8755	reset		9
200.728002	26.8755	reset		9
200.736034	26.8755	reset		9
200.759428	26.8755	reset		9
200.762388	26.8755	reset		9
200.765596	26.8755	reset		9
200.769303	26.8755	reset		9
200.777649	26.8755	reset		9
200.785679	17.6292	reset		9
200.794305	17.6292	reset		9
200.802566	17.6292	reset		9
200.810762	17.6292	reset		9
200.819152	17.6292	reset		9
200.827586	17.6292	reset		9
200.835818	17.6292	reset		9
200.844092	17.6292	reset		9
200.852499	17.6292	reset		9
200.86057	17.6292	reset		9
200.869172	17.6292	reset		9
200.877478	17.6292	reset		9
200.885859	8.3174	idle		9
200.894191	8.3174	idle		9
200.902592	8.3174	idle		9
200.910698	8.3174	idle		9
200.919163	8.3174	idle		9
200.927484	8.3174	idle		9
200.935851	8.3174	idle		9
200.944222	8.3174	idle		9
200.9526	8.3174	idle		9
200.960795	8.3174	idle		9
200.969039	8.3174	idle		9
200.977563	8.3174	idle		9
200.985737	3.8333	idle		9
200.994216	3.8333	idle		9
201.002512	3.8333	idle		9
201.010878	3.8333	idle		9
201.019071	3.8333	idle		9
201.027809	3.8333	idle		9
201.03577	3.8333	idle		9
201.044068	3.8333	idle		9
201.052653	3.8333	idle		9
201.060761	3.8333	idle		9
201.069206	3.8333	idle		9
201.077547	3.8333	idle		9
201.085989	3.7351	idle		9
201.094263	3.7351	idle		9
201.102621	3.7351	idle		9
201.111003	3.7351	idle		9
201.119829	3.7351	idle		9
201.127484	3.7351	idle		9
201.135931	3.7351	idle		9
201.144215	3.7351	idle		9
201.15237	3.7351	idle		9
201.160809	3.7351	idle		9
201.169243	3.7351	idle		9
201.177377	3.7351	idle		9
201.185548	4.3406	idle		9
201.193824	4.3406	idle		9
201.202292	4.3406	idle		9
201.210697	4.3406	idle		9
201.219158	4.3406	idle		9
201.227546	4.3406	idle		9
201.235829	4.3406	idle		9
201.244099	4.3406	idle		9
201.252266	4.3406	idle		9
201.260865	4.3406	idle		9
201.269051	4.3406	idle		9
201.277659	4.3406	idle		9
201.285589	7.4336	idle		9
201.293911	7.4336	idle		9
201.302205	7.4336	idle		9
201.310668	7.4336	idle		9
201.319091	7.4336	idle		9
201.327467	7.4336	idle		9
201.335586	7.4336	idle		9
201.343962	7.4336	idle		9
201.352093	7.4336	idle		9
201.360672	7.4336	idle		9
201.369023	7.4336	idle		9
201.377414	7.4336	idle		9
201.385687	14.9944	pursuit		9
201.393977	14.9944	pursuit		9
201.402304	14.9944	pursuit		9
201.410679	14.9944	pursuit		9
201.419121	14.9944	pursuit		9
201.427293	14.9944	pursuit		9
201.43567	14.9944	pursuit		9
201.443874	14.9944	pursuit		9
201.452422	14.9944	pursuit		9
201.460684	14.9944	pursuit		9
201.470217	14.9944	pursuit		9
201.477739	14.9944	pursuit		9
201.486201	26.4827	pursuit		9
201.493933	26.4827	pursuit		9
201.50219	26.4827	pursuit		9
201.510371	26.4827	pursuit		9
201.519078	26.4827	pursuit		9
201.527101	26.4827	pursuit		9
201.535462	26.4827	pursuit		9
201.544009	26.4827	pursuit		9
201.552325	26.4827	pursuit		9
201.560435	26.4827	pursuit		9
201.568814	26.4827	pursuit		9
201.577209	26.4827	pursuit		9
201.585514	31.4087	lag		10
201.594081	31.4087	lag		10
201.602149	31.4087	lag		10
201.610758	31.4087	lag		10
201.618992	31.4087	lag		10
201.627346	31.4087	lag		10
201.635496	31.4087	lag		10
201.644118	31.4087	lag		10
201.652476	31.4087	lag		10
201.660464	31.4087	lag		10
201.669185	31.4087	lag		10
201.67749	31.4087	lag		10
201.68573	33.127	lag		10
201.69404	33.127	lag		10
201.702611	33.127	lag		10
201.710591	33.127	lag		10
201.719457	33.127	lag		10
201.727395	33.127	lag		10
201.73557	33.127	lag		10
201.744009	33.127	lag		10
201.752587	33.127	lag		10
201.760859	33.127	lag		10
201.769189	33.127	lag		10
201.777511	33.127	lag		10
201.785517	35.1563	lag		10
201.794108	35.1563	lag		10
201.802283	35.1563	lag		10
201.810621	35.1563	lag		10
201.819361	35.1563	lag		10
201.827524	35.1563	lag		10
201.849347	35.1563	lag		10
201.852866	35.1563	lag		10
201.856359	35.1563	lag		10
201.860523	35.1563	lag		10
201.869199	35.1563	lag		10
201.877147	35.1563	lag		10
201.885585	20.2803	reset		10
201.893863	20.2803	reset		10
201.902292	20.2803	reset		10
201.911238	20.2803	reset		10
201.919141	20.2803	reset		10
201.92717	20.2803	reset		10
201.93553	20.2803	reset		10
201.943901	20.2803	reset		10
201.952173	20.2803	reset		10
201.960459	20.2803	reset		10
201.968969	20.2803	reset		10
201.977196	20.2803	reset		10
201.985461	5.8953	idle		10
201.993992	5.8953	idle		10
202.002118	5.8953	idle		10
202.010468	5.8953	idle		10
202.018897	5.8953	idle		10
202.027085	5.8953	idle		10
202.035373	5.8953	idle		10
202.043916	5.8953	idle		10
202.05269	5.8953	idle		10
202.060551	5.8953	idle		10
202.070024	5.8953	idle		10
202.076966	5.8953	idle		10
202.08533	2.9005	idle		10
202.093767	2.9005	idle		10
202.102033	2.9005	idle		10
202.110571	2.9005	idle		10
202.119283	2.9005	idle		10
202.127317	2.9005	idle		10
202.13554	2.9005	idle		10
202.143884	2.9005	idle		10
202.152102	2.9005	idle		10
202.160486	2.9005	idle		10
202.168844	2.9005	idle		10
202.177244	2.9005	idle		10
202.185433	2.5241	idle		10
202.194258	2.5241	idle		10
202.20204	2.5241	idle		10
202.210699	2.5241	idle		10
202.218846	2.5241	idle		10
202.22738	2.5241	idle		10
202.235521	2.5241	idle		10
202.24379	2.5241	idle		10
202.252135	2.5241	idle		10
202.260514	2.5241	idle		10
202.268888	2.5241	idle		10
202.277208	2.5241	idle		10
202.285459	4.7006	idle		10
202.293801	4.7006	idle		10
202.302098	4.7006	idle		10
202.310579	4.7006	idle		10
202.318693	4.7006	idle		10
202.32796	4.7006	idle		10
202.335421	4.7006	idle		10
202.343903	4.7006	idle		10
202.352331	4.7006	idle		10
202.360584	4.7006	idle		10
202.368853	4.7006	idle		10
202.377501	4.7006	idle		10
202.385453	11.2794	idle		10
202.394338	11.2794	idle		10
202.402102	11.2794	idle		10
202.410712	11.2794	idle		10
202.419169	11.2794	idle		10
202.427555	11.2794	idle		10
202.435412	11.2794	idle		10
202.44392	11.2794	idle		10
202.452196	11.2794	idle		10
202.460583	11.2794	idle		10
202.469139	11.2794	idle		10
202.477328	11.2794	idle		10
202.485631	22.9151	pursuit		10
202.493919	22.9151	pursuit		10
202.502182	22.9151	pursuit		10
202.510695	22.9151	pursuit		10
202.518797	22.9151	pursuit		10
202.527087	22.9151	pursuit		10
202.53533	22.9151	pursuit		10
202.54384	22.9151	pursuit		10
202.552316	22.9151	pursuit		10
202.560523	22.9151	pursuit		10
202.569046	22.9151	pursuit		10
202.577487	22.9151	pursuit		10
202.585632	32.9634	lag		11
202.59447	32.9634	lag		11
202.602424	32.9634	lag		11
202.610817	32.9634	lag		11
202.619262	32.9634	lag		11
202.627391	32.9634	lag		11
202.635563	32.9634	lag		11
202.644031	32.9634	lag		11
202.652412	32.9634	lag		11
202.660899	32.9634	lag		11
202.669361	32.9634	lag		11
202.677656	32.9634	lag		11
202.685655	35.6473	lag		11
202.69415	35.6473	lag		11
202.702816	35.6473	lag		11
202.711171	35.6473	lag		11
202.718918	35.6473	lag		11
202.728148	35.6473	lag		11
202.735693	35.6473	lag		11
202.743871	35.6473	lag		11
202.752297	35.6473	lag		11
202.760842	35.6473	lag		11
202.768992	35.6473	lag		11
202.77742	35.6473	lag		11
202.785739	31.3105	lag		11
202.794281	31.3105	lag		11
202.802485	31.3105	lag		11
202.810647	31.3105	lag		11
202.819015	31.3105	lag		11
202.827345	31.3105	lag		11
202.849621	31.3105	lag		11
202.854229	31.3105	lag		11
202.857903	31.3105	lag		11
202.86152	31.3105	lag		11
202.868639	31.3105	lag		11
202.877025	31.3105	lag		11
202.88537	17.3182	reset		11
202.893711	17.3182	reset		11
202.902394	17.3182	reset		11
202.910364	17.3182	reset		11
202.9192	17.3182	reset		11
202.927049	17.3182	reset		11
202.935691	17.3182	reset		11
202.943617	17.3182	reset		11
202.952367	17.3182	reset		11
202.960292	17.3182	reset		11
202.968747	17.3182	reset		11
202.977128	17.3182	reset		11
202.985333	7.9246	idle		11
202.993669	7.9246	idle		11
203.002212	7.9246	idle		11
203.010213	7.9246	idle		11
203.020109	7.9246	idle		11
203.026908	7.9246	idle		11
203.036388	7.9246	idle		11
203.043598	7.9246	idle		11
203.051915	7.9246	idle		11
203.060393	7.9246	idle		11
203.069127	7.9246	idle		11
203.076984	7.9246	idle		11
203.086171	6.1408	idle		11
203.093473	6.1408	idle		11
203.101799	6.1408	idle		11
203.110325	6.1408	idle		11
203.118557	6.1408	idle		11
203.127263	6.1408	idle		11
203.136022	6.1408	idle		11
203.143599	6.1408	idle		11
203.151916	6.1408	idle		11
203.159944	6.1408	idle		11
203.168585	6.1408	idle		11
203.176985	6.1408	idle		11
203.185006	6.5008	idle		11
203.193486	6.5008	idle		11
203.201748	6.5008	idle		11
203.210347	6.5008	idle		11
203.218716	6.5008	idle		11
203.226972	6.5008	idle		11
203.235191	6.5008	idle		11
203.244611	6.5008	idle		11
203.251609	6.5008	idle		11
203.259897	6.5008	idle		11
203.26837	6.5008	idle		11
203.276704	6.5008	idle		11
203.285039	11.5249	idle		11
203.293433	11.5249	idle		11
203.301619	11.5249	idle		11
203.310222	11.5249	idle		11
203.31845	11.5249	idle		11
203.327653	11.5249	idle		11
203.335418	11.5249	idle		11
203.343248	11.5249	idle		11
203.351655	11.5249	idle		11
203.359856	11.5249	idle		11
203.368186	11.5249	idle		11
203.376645	11.5249	idle		11
203.384951	23.7988	pursuit		11
203.393402	23.7988	pursuit		11
203.401524	23.7988	pursuit		11
203.410083	23.7988	pursuit		11
203.418543	23.7988	pursuit		11
203.426569	23.7988	pursuit		11
203.435003	23.7988	pursuit		11
203.443479	23.7988	pursuit		11
203.451889	23.7988	pursuit		11
203.460139	23.7988	pursuit		11
203.468689	23.7988	pursuit		11
203.476852	23.7988	pursuit		11
203.485318	33.3561	lag		12
203.493462	33.3561	lag		12
203.501606	33.3561	lag		12
203.509973	33.3561	lag		12
203.51868	33.3561	lag		12
203.526918	33.3561	lag		12
203.535134	33.3561	lag		12
203.543669	33.3561	lag		12
203.552146	33.3561	lag		12
203.560444	33.3561	lag		12
203.568948	33.3561	lag		12
203.577308	33.3561	lag		12
203.585389	36.8419	lag		12
203.594071	36.8419	lag		12
203.602187	36.8419	lag		12
203.610374	36.8419	lag		12
203.618719	36.8419	lag		12
203.627188	36.8419	lag		12
203.635259	36.8419	lag		12
203.643579	36.8419	lag		12
203.651872	36.8419	lag		12
203.659992	36.8419	lag		12
203.668575	36.8419	lag		12
203.676892	36.8419	lag		12
203.685386	37.562	lag		12
203.693822	37.562	lag		12
203.702337	37.562	lag		12
203.710221	37.562	lag		12
203.718748	37.562	lag		12
203.726994	37.562	lag		12
203.749323	37.562	lag		12
203.752979	37.562	lag		12
203.756095	37.562	lag		12
203.759783	37.562	lag		12
203.76859	37.562	lag		12
203.776803	37.562	lag		12
203.784894	24.7644	reset		12
203.793444	24.7644	reset		12
203.801805	24.7644	reset		12
203.809969	24.7644	reset		12
203.818824	24.7644	reset		12
203.827908	24.7644	reset		12
203.83514	24.7644	reset		12
203.843365	24.7644	reset		12
203.851603	24.7644	reset		12
203.859939	24.7644	reset		12
203.868436	24.7644	reset		12
203.877182	24.7644	reset		12
203.885112	11.7377	idle		12
203.893548	11.7377	idle		12
203.901908	11.7377	idle		12
203.910087	11.7377	idle		12
203.918479	11.7377	idle		12
203.926702	11.7377	idle		12
203.935035	11.7377	idle		12
203.943342	11.7377	idle		12
203.95179	11.7377	idle		12
203.959972	11.7377	idle		12
203.968632	11.7377	idle		12
203.976918	11.7377	idle		12
203.985132	7.3354	idle		12
203.993486	7.3354	idle		12
204.001751	7.3354	idle		12
204.010382	7.3354	idle		12
204.019119	7.3354	idle		12
204.026778	7.3354	idle		12
204.034922	7.3354	idle		12
204.043244	7.3354	idle		12
204.051674	7.3354	idle		12
204.059942	7.3354	idle		12
204.068473	7.3354	idle		12
204.076625	7.3354	idle		12
204.085116	7.5809	idle		12
204.09348	7.5809	idle		12
204.102224	7.5809	idle		12
204.109828	7.5809	idle		12
204.118225	7.5809	idle		12
204.126741	7.5809	idle		12
204.134993	7.5809	idle		12
204.144146	7.5809	idle		12
204.151759	7.5809	idle		12
204.159755	7.5809	idle		12
204.168465	7.5809	idle		12
204.17653	7.5809	idle		12
204.184846	10.723	idle		12
204.193299	10.723	idle		12
204.201559	10.723	idle		12
204.21009	10.723	idle		12
204.218398	10.723	idle		12
204.226873	10.723	idle		12
204.23509	10.723	idle		12
204.243646	10.723	idle		12
204.251681	10.723	idle		12
204.259722	10.723	idle		12
204.268383	10.723	idle		12
204.276567	10.723	idle		12
204.285166	17.5801	pursuit		12
204.293295	17.5801	pursuit		12
204.301419	17.5801	pursuit		12
204.309735	17.5801	pursuit		12
204.318089	17.5801	pursuit		12
204.326323	17.5801	pursuit		12
204.334623	17.5801	pursuit		12
204.343109	17.5801	pursuit		12
204.351367	17.5801	pursuit		12
204.359513	17.5801	pursuit		12
204.368058	17.5801	pursuit		12
204.376283	17.5801	pursuit		12
204.384637	26.4173	pursuit		12
204.393897	26.4173	pursuit		12
204.401564	26.4173	pursuit		12
204.409843	26.4173	pursuit		12
204.41874	26.4173	pursuit		12
204.426865	26.4173	pursuit		12
204.434963	26.4173	pursuit		12
204.443785	26.4173	pursuit		12
204.451566	26.4173	pursuit		12
204.459759	26.4173	pursuit		12
204.468443	26.4173	pursuit		12
204.476537	26.4173	pursuit		12
204.485214	30.5249	lag	block 1	13
204.49365	30.5249	lag	block 1	13
204.501839	30.5249	lag	block 1	13
204.510018	30.5249	lag	block 1	13
204.518905	30.5249	lag	block 1	13
204.526916	30.5249	lag	block 1	13
204.535154	30.5249	lag	block 1	13
204.543293	30.5249	lag	block 1	13
204.552248	30.5249	lag	block 1	13
204.559973	30.5249	lag	block 1	13
204.56853	30.5249	lag	block 1	13
204.577197	30.5249	lag	block 1	13
204.584985	29.7558	lag	block 1	13
204.593865	29.7558	lag	block 1	13
204.601791	29.7558	lag	block 1	13
204.609985	29.7558	lag	block 1	13
204.618769	29.7558	lag	block 1	13
204.626654	29.7558	lag	block 1	13
204.634918	29.7558	lag	block 1	13
204.643803	29.7558	lag	block 1	13
204.652327	29.7558	lag	block 1	13
204.659916	29.7558	lag	block 1	13
204.668779	29.7558	lag	block 1	13
204.676865	29.7558	lag	block 1	13
204.684927	26.4009	reset	block 1	13
204.693447	26.4009	reset	block 1	13
204.701816	26.4009	reset	block 1	13
204.71022	26.4009	reset	block 1	13
204.718559	26.4009	reset	block 1	13
204.7267	26.4009	reset	block 1	13
204.749248	26.4009	reset	block 1	13
204.753779	26.4009	reset	block 1	13
204.757392	26.4009	reset	block 1	13
204.760808	26.4009	reset	block 1	13
204.767946	26.4009	reset	block 1	13
204.776598	26.4009	reset	block 1	13
204.784756	16.9582	reset	block 1	13
204.793185	16.9582	reset	block 1	13
204.80162	16.9582	reset	block 1	13
204.81118	16.9582	reset	block 1	13
204.819764	16.9582	reset	block 1	13
204.826869	16.9582	reset	block 1	13
204.834454	16.9582	reset	block 1	13
204.843116	16.9582	reset	block 1	13
204.851256	16.9582	reset	block 1	13
204.859474	16.9582	reset	block 1	13
204.868054	16.9582	reset	block 1	13
204.8763	16.9582	reset	block 1	13
204.88463	7.6464	idle	block 1	13
204.893098	7.6464	idle	block 1	13
204.901449	7.6464	idle	block 1	13
204.910042	7.6464	idle	block 1	13
204.918025	7.6464	idle	block 1	13
204.926072	7.6464	idle	block 1	13
204.934785	7.6464	idle	block 1	13
204.942782	7.6464	idle	block 1	13
204.951015	7.6464	idle	block 1	13
204.960198	7.6464	idle	block 1	13
204.968003	7.6464	idle	block 1	13
204.976225	7.6464	idle	block 1	13
204.984596	4.4552	idle	block 1	13
204.992993	4.4552	idle	block 1	13
205.001251	4.4552	idle	block 1	13
205.009681	4.4552	idle	block 1	13
205.018025	4.4552	idle	block 1	13
205.026469	4.4552	idle	block 1	13
205.034481	4.4552	idle	block 1	13
205.043094	4.4552	idle	block 1	13
205.051329	4.4552	idle	block 1	13
205.059667	4.4552	idle	block 1	13
205.068387	4.4552	idle	block 1	13
205.076692	4.4552	idle	block 1	13
205.084731	3.6042	idle	block 1	13
205.093202	3.6042	idle	block 1	13
205.101377	3.6042	idle	block 1	13
205.10952	3.6042	idle	block 1	13
205.119945	3.6042	idle	block 1	13
205.126362	3.6042	idle	block 1	13
205.134534	3.6042	idle	block 1	13
205.142795	3.6042	idle	block 1	13
205.151238	3.6042	idle	block 1	13
205.159544	3.6042	idle	block 1	13
205.16819	3.6042	idle	block 1	13
205.176795	3.6042	idle	block 1	13
205.184662	3.8496	idle	block 1	13
205.193293	3.8496	idle	block 1	13
205.20148	3.8496	idle	block 1	13
205.209493	3.8496	idle	block 1	13
205.217959	3.8496	idle	block 1	13
205.226379	3.8496	idle	block 1	13
205.234757	3.8496	idle	block 1	13
205.243311	3.8496	idle	block 1	13
205.251323	3.8496	idle	block 1	13
205.259656	3.8496	idle	block 1	13
205.267926	3.8496	idle	block 1	13
205.27617	3.8496	idle	block 1	13
205.284454	7.8264	idle	block 1	13
205.292893	7.8264	idle	block 1	13
205.301202	7.8264	idle	block 1	13
205.309494	7.8264	idle	block 1	13
205.31792	7.8264	idle	block 1	13
205.326179	7.8264	idle	block 1	13
205.334475	7.8264	idle	block 1	13
205.343031	7.8264	idle	block 1	13
205.351451	7.8264	idle	block 1	13
205.359613	7.8264	idle	block 1	13
205.368096	7.8264	idle	block 1	13
205.376043	7.8264	idle	block 1	13
205.38476	14.7489	pursuit	block 1	13
205.393005	14.7489	pursuit	block 1	13
205.401244	14.7489	pursuit	block 1	13
205.40955	14.7489	pursuit	block 1	13
205.418406	14.7489	pursuit	block 1	13
205.426451	14.7489	pursuit	block 1	13
205.434835	14.7489	pursuit	block 1	13
205.443046	14.7489	pursuit	block 1	13
205.451156	14.7489	pursuit	block 1	13
205.460033	14.7489	pursuit	block 1	13
205.467959	14.7489	pursuit	block 1	13
205.476888	14.7489	pursuit	block 1	13
205.484878	23.046	pursuit	block 1	13
205.493279	23.046	pursuit	block 1	13
205.501514	23.046	pursuit	block 1	13
205.509653	23.046	pursuit	block 1	13
205.518467	23.046	pursuit	block 1	13
205.526344	23.046	pursuit	block 1	13
205.534515	23.046	pursuit	block 1	13
205.543058	23.046	pursuit	block 1	13
205.551067	23.046	pursuit	block 1	13
205.560229	23.046	pursuit	block 1	13
205.568426	23.046	pursuit	block 1	13
205.576212	23.046	pursuit	block 1	13
205.584592	27.0883	pursuit	block 1	13
205.592778	27.0883	pursuit	block 1	13
205.60138	27.0883	pursuit	block 1	13
205.609705	27.0883	pursuit	block 1	13
205.618167	27.0883	pursuit	block 1	13
205.626743	27.0883	pursuit	block 1	13
205.634703	27.0883	pursuit	block 1	13
205.643009	27.0883	pursuit	block 1	13
205.651608	27.0883	pursuit	block 1	13
205.659544	27.0883	pursuit	block 1	13
205.668079	27.0883	pursuit	block 1	13
205.676223	27.0883	pursuit	block 1	13
205.684777	28.9539	lag	block 1	14
205.693137	28.9539	lag	block 1	14
205.701685	28.9539	lag	block 1	14
205.709479	28.9539	lag	block 1	14
205.71787	28.9539	lag	block 1	14
205.72633	28.9539	lag	block 1	14
205.734577	28.9539	lag	block 1	14
205.74298	28.9539	lag	block 1	14
205.751113	28.9539	lag	block 1	14
205.759418	28.9539	lag	block 1	14
205.767828	28.9539	lag	block 1	14
205.776114	28.9539	lag	block 1	14
205.784336	30.8522	lag	block 1	14
205.792732	30.8522	lag	block 1	14
205.801009	30.8522	lag	block 1	14
205.809426	30.8522	lag	block 1	14
205.817939	30.8522	lag	block 1	14
205.82628	30.8522	lag	block 1	14
205.834538	30.8522	lag	block 1	14
205.842859	30.8522	lag	block 1	14
205.851956	30.8522	lag	block 1	14
205.859961	30.8522	lag	block 1	14
205.867987	30.8522	lag	block 1	14
205.876405	30.8522	lag	block 1	14
205.88464	39.0512	lag	block 1	14
205.893343	39.0512	lag	block 1	14
205.901324	39.0512	lag	block 1	14
205.909703	39.0512	lag	block 1	14
205.918148	39.0512	lag	block 1	14
205.92635	39.0512	lag	block 1	14
205.949756	39.0512	lag	block 1	14
205.954375	39.0512	lag	block 1	14
205.95772	39.0512	lag	block 1	14
205.960895	39.0512	lag	block 1	14
205.967683	39.0512	lag	block 1	14
205.976046	39.0512	lag	block 1	14
205.984631	28.5611	lag	block 1	14
205.992575	28.5611	lag	block 1	14
206.001097	28.5611	lag	block 1	14
206.009402	28.5611	lag	block 1	14
206.017756	28.5611	lag	block 1	14
206.026488	28.5611	lag	block 1	14
206.034508	28.5611	lag	block 1	14
206.042907	28.5611	lag	block 1	14
206.051092	28.5611	lag	block 1	14
206.059471	28.5611	lag	block 1	14
206.067726	28.5611	lag	block 1	14
206.076261	28.5611	lag	block 1	14
206.084166	8.5301	idle	block 1	14
206.092489	8.5301	idle	block 1	14
206.100898	8.5301	idle	block 1	14
206.109271	8.5301	idle	block 1	14
206.117759	8.5301	idle	block 1	14
206.126566	8.5301	idle	block 1	14
206.135582	8.5301	idle	block 1	14
206.142791	8.5301	idle	block 1	14
206.151202	8.5301	idle	block 1	14
206.159271	8.5301	idle	block 1	14
206.167812	8.5301	idle	block 1	14
206.176087	8.5301	idle	block 1	14
206.184227	6.6645	idle	block 1	14
206.192811	6.6645	idle	block 1	14
206.200899	6.6645	idle	block 1	14
206.20928	6.6645	idle	block 1	14
206.217969	6.6645	idle	block 1	14
206.226114	6.6645	idle	block 1	14
206.234286	6.6645	idle	block 1	14
206.242892	6.6645	idle	block 1	14
206.251055	6.6645	idle	block 1	14
206.259622	6.6645	idle	block 1	14
206.267885	6.6645	idle	block 1	14
206.276353	6.6645	idle	block 1	14
206.284304	8.8574	idle	block 1	14
206.293011	8.8574	idle	block 1	14
206.30095	8.8574	idle	block 1	14
206.309516	8.8574	idle	block 1	14
206.317745	8.8574	idle	block 1	14
206.325889	8.8574	idle	block 1	14
206.334171	8.8574	idle	block 1	14
206.342805	8.8574	idle	block 1	14
206.350802	8.8574	idle	block 1	14
206.359231	8.8574	idle	block 1	14
206.36774	8.8574	idle	block 1	14
206.375808	8.8574	idle	block 1	14
206.384177	12.2777	pursuit	block 1	14
206.392555	12.2777	pursuit	block 1	14
206.40102	12.2777	pursuit	block 1	14
206.409561	12.2777	pursuit	block 1	14
206.417625	12.2777	pursuit	block 1	14
206.426179	12.2777	pursuit	block 1	14
206.434297	12.2777	pursuit	block 1	14
206.442504	12.2777	pursuit	block 1	14
206.450939	12.2777	pursuit	block 1	14
206.459295	12.2777	pursuit	block 1	14
206.467697	12.2777	pursuit	block 1	14
206.475941	12.2777	pursuit	block 1	14
206.484359	17.2528	pursuit	block 1	14
206.493157	17.2528	pursuit	block 1	14
206.501374	17.2528	pursuit	block 1	14
206.509159	17.2528	pursuit	block 1	14
206.517517	17.2528	pursuit	block 1	14
206.525975	17.2528	pursuit	block 1	14
206.534026	17.2528	pursuit	block 1	14
206.542517	17.2528	pursuit	block 1	14
206.5509	17.2528	pursuit	block 1	14
206.559358	17.2528	pursuit	block 1	14
206.567678	17.2528	pursuit	block 1	14
206.576135	17.2528	pursuit	block 1	14
206.584517	24.1589	pursuit	block 1	14
206.592674	24.1589	pursuit	block 1	14
206.600854	24.1589	pursuit	block 1	14
206.609191	24.1589	pursuit	block 1	14
206.61743	24.1589	pursuit	block 1	14
206.625508	24.1589	pursuit	block 1	14
206.633939	24.1589	pursuit	block 1	14
206.642216	24.1589	pursuit	block 1	14
206.650656	24.1589	pursuit	block 1	14
206.659417	24.1589	pursuit	block 1	14
206.667409	24.1589	pursuit	block 1	14
206.675629	24.1589	pursuit	block 1	14
206.6844	30.1976	lag	block 1	15
206.692561	30.1976	lag	block 1	15
206.701402	30.1976	lag	block 1	15
206.709341	30.1976	lag	block 1	15
206.717712	30.1976	lag	block 1	15
206.725969	30.1976	lag	block 1	15
206.734541	30.1976	lag	block 1	15
206.743205	30.1976	lag	block 1	15
206.751173	30.1976	lag	block 1	15
206.759609	30.1976	lag	block 1	15
206.768189	30.1976	lag	block 1	15
206.776578	30.1976	lag	block 1	15
206.78445	35.0581	lag	block 1	15
206.793082	35.0581	lag	block 1	15
206.801519	35.0581	lag	block 1	15
206.809379	35.0581	lag	block 1	15
206.81766	35.0581	lag	block 1	15
206.826167	35.0581	lag	block 1	15
206.8344	35.0581	lag	block 1	15
206.842756	35.0581	lag	block 1	15
206.851051	35.0581	lag	block 1	15
206.859607	35.0581	lag	block 1	15
206.868006	35.0581	lag	block 1	15
206.876442	35.0581	lag	block 1	15
206.884317	32.4397	lag	block 1	15
206.892745	32.4397	lag	block 1	15
206.901413	32.4397	lag	block 1	15
206.909247	32.4397	lag	block 1	15
206.918209	32.4397	lag	block 1	15
206.926532	32.4397	lag	block 1	15
206.949317	32.4397	lag	block 1	15
206.953347	32.4397	lag	block 1	15
206.956493	32.4397	lag	block 1	15
206.959363	32.4397	lag	block 1	15
206.967294	32.4397	lag	block 1	15
206.975743	32.4397	lag	block 1	15
206.984031	14.3888	reset	block 1	15
206.99239	14.3888	reset	block 1	15
207.00088	14.3888	reset	block 1	15
207.00989	14.3888	reset	block 1	15
207.017339	14.3888	reset	block 1	15
207.02581	14.3888	reset	block 1	15
207.033782	14.3888	reset	block 1	15
207.042458	14.3888	reset	block 1	15
207.050546	14.3888	reset	block 1	15
207.058933	14.3888	reset	block 1	15
207.067357	14.3888	reset	block 1	15
207.075714	14.3888	reset	block 1	15
207.083847	5.9935	idle	block 1	15
207.092491	5.9935	idle	block 1	15
207.100614	5.9935	idle	block 1	15
207.108894	5.9935	idle	block 1	15
207.117393	5.9935	idle	block 1	15
207.125653	5.9935	idle	block 1	15
207.133889	5.9935	idle	block 1	15
207.142226	5.9935	idle	block 1	15
207.150629	5.9935	idle	block 1	15
207.160179	5.9935	idle	block 1	15
207.167516	5.9935	idle	block 1	15
207.175761	5.9935	idle	block 1	15
207.18404	5.0116	idle	block 1	15
207.192394	5.0116	idle	block 1	15
207.200638	5.0116	idle	block 1	15
207.209119	5.0116	idle	block 1	15
207.217588	5.0116	idle	block 1	15
207.225829	5.0116	idle	block 1	15
207.23388	5.0116	idle	block 1	15
207.242475	5.0116	idle	block 1	15
207.250791	5.0116	idle	block 1	15
207.259544	5.0116	idle	block 1	15
207.267675	5.0116	idle	block 1	15
207.275875	5.0116	idle	block 1	15
207.284376	6.4681	idle	block 1	15
207.292478	6.4681	idle	block 1	15
207.301029	6.4681	idle	block 1	15
207.309731	6.4681	idle	block 1	15
207.317325	6.4681	idle	block 1	15
207.325658	6.4681	idle	block 1	15
207.333935	6.4681	idle	block 1	15
207.342227	6.4681	idle	block 1	15
207.350647	6.4681	idle	block 1	15
207.358966	6.4681	idle	block 1	15
207.367253	6.4681	idle	block 1	15
207.375542	6.4681	idle	block 1	15
207.383769	11.9341	pursuit	block 1	15
207.392492	11.9341	pursuit	block 1	15
207.400733	11.9341	pursuit	block 1	15
207.409058	11.9341	pursuit	block 1	15
207.417447	11.9341	pursuit	block 1	15
207.425659	11.9341	pursuit	block 1	15
207.434022	11.9341	pursuit	block 1	15
207.442285	11.9341	pursuit	block 1	15
207.450602	11.9341	pursuit	block 1	15
207.459047	11.9341	pursuit	block 1	15
207.467394	11.9341	pursuit	block 1	15
207.475964	11.9341	pursuit	block 1	15
207.483924	17.2528	pursuit	block 1	15
207.492395	17.2528	pursuit	block 1	15
207.500849	17.2528	pursuit	block 1	15
207.50911	17.2528	pursuit	block 1	15
207.517838	17.2528	pursuit	block 1	15
207.52558	17.2528	pursuit	block 1	15
207.534029	17.2528	pursuit	block 1	15
207.54243	17.2528	pursuit	block 1	15
207.55088	17.2528	pursuit	block 1	15
207.559004	17.2528	pursuit	block 1	15
207.567299	17.2528	pursuit	block 1	15
207.575517	17.2528	pursuit	block 1	15
207.583656	20.6731	pursuit	block 1	15
207.592326	20.6731	pursuit	block 1	15
207.600714	20.6731	pursuit	block 1	15
207.609029	20.6731	pursuit	block 1	15
207.617103	20.6731	pursuit	block 1	15
207.625656	20.6731	pursuit	block 1	15
207.633829	20.6731	pursuit	block 1	15
207.642347	20.6731	pursuit	block 1	15
207.650706	20.6731	pursuit	block 1	15
207.658896	20.6731	pursuit	block 1	15
207.667354	20.6731	pursuit	block 1	15
207.675793	20.6731	pursuit	block 1	15
207.684032	23.3406	pursuit	block 1	15
207.692377	23.3406	pursuit	block 1	15
207.700668	23.3406	pursuit	block 1	15
207.708872	23.3406	pursuit	block 1	15
207.717328	23.3406	pursuit	block 1	15
207.72559	23.3406	pursuit	block 1	15
207.733962	23.3406	pursuit	block 1	15
207.742366	23.3406	pursuit	block 1	15
207.750953	23.3406	pursuit	block 1	15
207.759025	23.3406	pursuit	block 1	15
207.767412	23.3406	pursuit	block 1	15
207.7758	23.3406	pursuit	block 1	15
207.78381	25.5336	pursuit	block 1	15
207.792295	25.5336	pursuit	block 1	15
207.800696	25.5336	pursuit	block 1	15
207.808847	25.5336	pursuit	block 1	15
207.8174	25.5336	pursuit	block 1	15
207.825746	25.5336	pursuit	block 1	15
207.833964	25.5336	pursuit	block 1	15
207.842077	25.5336	pursuit	block 1	15
207.850682	25.5336	pursuit	block 1	15
207.858765	25.5336	pursuit	block 1	15
207.867185	25.5336	pursuit	block 1	15
207.875378	25.5336	pursuit	block 1	15
207.884066	31.2778	lag	block 1	16
207.892399	31.2778	lag	block 1	16
207.901209	31.2778	lag	block 1	16
207.908958	31.2778	lag	block 1	16
207.917484	31.2778	lag	block 1	16
207.926072	31.2778	lag	block 1	16
207.933992	31.2778	lag	block 1	16
207.942441	31.2778	lag	block 1	16
207.95084	31.2778	lag	block 1	16
207.958803	31.2778	lag	block 1	16
207.967342	31.2778	lag	block 1	16
207.975666	31.2778	lag	block 1	16
207.983793	33.6998	lag	block 1	16
207.992216	33.6998	lag	block 1	16
208.000683	33.6998	lag	block 1	16
208.008811	33.6998	lag	block 1	16
208.017217	33.6998	lag	block 1	16
208.025429	33.6998	lag	block 1	16
208.034777	33.6998	lag	block 1	16
208.042159	33.6998	lag	block 1	16
208.05082	33.6998	lag	block 1	16
208.058864	33.6998	lag	block 1	16
208.067195	33.6998	lag	block 1	16
208.075576	33.6998	lag	block 1	16
208.083713	35.0581	lag	block 1	16
208.09214	35.0581	lag	block 1	16
208.100801	35.0581	lag	block 1	16
208.109823	35.0581	lag	block 1	16
208.117494	35.0581	lag	block 1	16
208.125996	35.0581	lag	block 1	16
208.150211	35.0581	lag	block 1	16
208.154417	35.0581	lag	block 1	16
208.157485	35.0581	lag	block 1	16
208.160593	35.0581	lag	block 1	16
208.167844	35.0581	lag	block 1	16
208.175507	35.0581	lag	block 1	16
208.183901	12.5559	reset	block 1	16
208.191957	12.5559	reset	block 1	16
208.200658	12.5559	reset	block 1	16
208.208642	12.5559	reset	block 1	16
208.21694	12.5559	reset	block 1	16
208.225291	12.5559	reset	block 1	16
208.233707	12.5559	reset	block 1	16
208.241958	12.5559	reset	block 1	16
208.250513	12.5559	reset	block 1	16
208.25862	12.5559	reset	block 1	16
208.266969	12.5559	reset	block 1	16
208.275263	12.5559	reset	block 1	16
208.283536	7.09	idle	block 1	16
208.287173	7.09	idle	block 1	16
208.291886	7.09	idle	block 1	16
208.300432	7.09	idle	block 1	16
208.308587	7.09	idle	block 1	16
208.317049	7.09	idle	block 1	16
208.325361	7.09	idle	block 1	16
208.333915	7.09	idle	block 1	16
208.342616	7.09	idle	block 1	16
208.350175	7.09	idle	block 1	16
208.358714	7.09	idle	block 1	16
208.366975	7.09	idle	block 1	16
208.375228	7.09	idle	block 1	16
208.38369	5.4534	idle	block 1	16
208.392131	5.4534	idle	block 1	16
208.400376	5.4534	idle	block 1	16
208.408706	5.4534	idle	block 1	16
208.417121	5.4534	idle	block 1	16
208.425424	5.4534	idle	block 1	16
208.433704	5.4534	idle	block 1	16
208.44195	5.4534	idle	block 1	16
208.450524	5.4534	idle	block 1	16
208.458547	5.4534	idle	block 1	16
208.466978	5.4534	idle	block 1	16
208.475368	5.4534	idle	block 1	16
208.483588	5.5025	idle	block 1	16
208.491899	5.5025	idle	block 1	16
208.500284	5.5025	idle	block 1	16
208.508376	5.5025	idle	block 1	16
208.516918	5.5025	idle	block 1	16
208.525519	5.5025	idle	block 1	16
208.533608	5.5025	idle	block 1	16
208.542053	5.5025	idle	block 1	16
208.550338	5.5025	idle	block 1	16
208.558666	5.5025	idle	block 1	16
208.567016	5.5025	idle	block 1	16
208.575568	5.5025	idle	block 1	16
208.583809	6.7626	idle	block 1	16
208.591867	6.7626	idle	block 1	16
208.600315	6.7626	idle	block 1	16
208.608361	6.7626	idle	block 1	16
208.617045	6.7626	idle	block 1	16
208.625392	6.7626	idle	block 1	16
208.633368	6.7626	idle	block 1	16
208.64231	6.7626	idle	block 1	16
208.650379	6.7626	idle	block 1	16
208.658396	6.7626	idle	block 1	16
208.666863	6.7626	idle	block 1	16
208.675072	6.7626	idle	block 1	16
208.683306	11.0831	idle	block 1	16
208.691735	11.0831	idle	block 1	16
208.700467	11.0831	idle	block 1	16
208.708467	11.0831	idle	block 1	16
208.716734	11.0831	idle	block 1	16
208.72513	11.0831	idle	block 1	16
208.73338	11.0831	idle	block 1	16
208.741855	11.0831	idle	block 1	16
208.750175	11.0831	idle	block 1	16
208.758387	11.0831	idle	block 1	16
208.766899	11.0831	idle	block 1	16
208.775188	11.0831	idle	block 1	16
208.783535	14.5689	pursuit	block 1	16
208.791945	14.5689	pursuit	block 1	16
208.800446	14.5689	pursuit	block 1	16
208.808484	14.5689	pursuit	block 1	16
208.816799	14.5689	pursuit	block 1	16
208.825332	14.5689	pursuit	block 1	16
208.833532	14.5689	pursuit	block 1	16
208.841818	14.5689	pursuit	block 1	16
208.850202	14.5689	pursuit	block 1	16
208.858434	14.5689	pursuit	block 1	16
208.866844	14.5689	pursuit	block 1	16
208.875209	14.5689	pursuit	block 1	16
208.883514	20.0348	pursuit	block 1	16
208.891755	20.0348	pursuit	block 1	16
208.900353	20.0348	pursuit	block 1	16
208.908448	20.0348	pursuit	block 1	16
208.916941	20.0348	pursuit	block 1	16
208.925184	20.0348	pursuit	block 1	16
208.933481	20.0348	pursuit	block 1	16
208.941876	20.0348	pursuit	block 1	16
208.950172	20.0348	pursuit	block 1	16
208.958192	20.0348	pursuit	block 1	16
208.966806	20.0348	pursuit	block 1	16
208.975132	20.0348	pursuit	block 1	16
208.983373	22.7842	pursuit	block 1	16
208.991719	22.7842	pursuit	block 1	16
209.000031	22.7842	pursuit	block 1	16
209.008402	22.7842	pursuit	block 1	16
209.016851	22.7842	pursuit	block 1	16
209.025111	22.7842	pursuit	block 1	16
209.033389	22.7842	pursuit	block 1	16
209.041557	22.7842	pursuit	block 1	16
209.050179	22.7842	pursuit	block 1	16
209.058303	22.7842	pursuit	block 1	16
209.066512	22.7842	pursuit	block 1	16
209.075135	22.7842	pursuit	block 1	16
209.083377	27.0555	pursuit	block 1	16
209.091529	27.0555	pursuit	block 1	16
209.100057	27.0555	pursuit	block 1	16
209.108347	27.0555	pursuit	block 1	16
209.116768	27.0555	pursuit	block 1	16
209.125186	27.0555	pursuit	block 1	16
209.133388	27.0555	pursuit	block 1	16
209.141692	27.0555	pursuit	block 1	16
209.150152	27.0555	pursuit	block 1	16
209.158613	27.0555	pursuit	block 1	16
209.166843	27.0555	pursuit	block 1	16
209.175134	27.0555	pursuit	block 1	16
209.191634	32.4724	lag	extinction_conf	16
209.200427	32.4724	lag	extinction_conf	16
209.208516	32.4724	lag	extinction_conf	16
209.216737	32.4724	lag	extinction_conf	16
209.225222	32.4724	lag	extinction_conf	16
209.233339	32.4724	lag	extinction_conf	16
209.241745	32.4724	lag	extinction_conf	16
209.250014	32.4724	lag	extinction_conf	16
209.258354	32.4724	lag	extinction_conf	16
209.2667	32.4724	lag	extinction_conf	16
209.275127	32.4724	lag	extinction_conf	16
209.28324	40.8187	lag	extinction_conf	16
209.291738	40.8187	lag	extinction_conf	16
209.300075	40.8187	lag	extinction_conf	16
209.308376	40.8187	lag	extinction_conf	16
209.316728	40.8187	lag	extinction_conf	16
209.325167	40.8187	lag	extinction_conf	16
209.333337	40.8187	lag	extinction_conf	16
209.341637	40.8187	lag	extinction_conf	16
209.349827	40.8187	lag	extinction_conf	16
209.358248	40.8187	lag	extinction_conf	16
209.366568	40.8187	lag	extinction_conf	16
209.375093	40.8187	lag	extinction_conf	16
209.383249	43.7808	lag	extinction_conf	16
209.391692	43.7808	lag	extinction_conf	16
209.399959	43.7808	lag	extinction_conf	16
209.408307	43.7808	lag	extinction_conf	16
209.416691	43.7808	lag	extinction_conf	16
209.425038	43.7808	lag	extinction_conf	16
209.43341	43.7808	lag	extinction_conf	16
209.441704	43.7808	lag	extinction_conf	16
209.450027	43.7808	lag	extinction_conf	16
209.458243	43.7808	lag	extinction_conf	16
209.466609	43.7808	lag	extinction_conf	16
209.474943	43.7808	lag	extinction_conf	16
209.483823	41.146	lag	extinction_conf	16
209.491646	41.146	lag	extinction_conf	16
209.500041	41.146	lag	extinction_conf	16
209.508087	41.146	lag	extinction_conf	16
209.51662	41.146	lag	extinction_conf	16
209.524919	41.146	lag	extinction_conf	16
209.533137	41.146	lag	extinction_conf	16
209.541553	41.146	lag	extinction_conf	16
209.550053	41.146	lag	extinction_conf	16
209.558307	41.146	lag	extinction_conf	16
209.566691	41.146	lag	extinction_conf	16
209.574942	41.146	lag	extinction_conf	16
209.583343	70.6525	lag	extinction_conf	16
209.591609	70.6525	lag	extinction_conf	16
209.599935	70.6525	lag	extinction_conf	16
209.608212	70.6525	lag	extinction_conf	16
209.616574	70.6525	lag	extinction_conf	16
209.624963	70.6525	lag	extinction_conf	16
209.633171	70.6525	lag	extinction_conf	16
209.641718	70.6525	lag	extinction_conf	16
209.649987	70.6525	lag	extinction_conf	16
209.658182	70.6525	lag	extinction_conf	16
209.666917	70.6525	lag	extinction_conf	16
209.674955	70.6525	lag	extinction_conf	16
209.683238	75.9384	lag	extinction_conf	16
209.691578	75.9384	lag	extinction_conf	16
209.699763	75.9384	lag	extinction_conf	16
209.708156	75.9384	lag	extinction_conf	16
209.716639	75.9384	lag	extinction_conf	16
209.72519	75.9384	lag	extinction_conf	16
209.733277	75.9384	lag	extinction_conf	16
209.742226	75.9384	lag	extinction_conf	16
209.750093	75.9384	lag	extinction_conf	16
209.758315	75.9384	lag	extinction_conf	16
209.766747	75.9384	lag	extinction_conf	16
209.775126	75.9384	lag	extinction_conf	16
209.783631	34.8454	lag	extinction_conf	16
209.791662	34.8454	lag	extinction_conf	16
209.800122	34.8454	lag	extinction_conf	16
209.808229	34.8454	lag	extinction_conf	16
209.81676	34.8454	lag	extinction_conf	16
209.825035	34.8454	lag	extinction_conf	16
209.833133	34.8454	lag	extinction_conf	16
209.841751	34.8454	lag	extinction_conf	16
209.850055	34.8454	lag	extinction_conf	16
209.858334	34.8454	lag	extinction_conf	16
209.86658	34.8454	lag	extinction_conf	16
209.874704	34.8454	lag	extinction_conf	16
209.882915	9.9375	reset	extinction_conf	16
209.891314	9.9375	idle	extinction_conf	16
209.899566	9.9375	idle	extinction_conf	16
209.908147	9.9375	idle	extinction_conf	16
209.916414	9.9375	idle	extinction_conf	16
209.925073	9.9375	idle	extinction_conf	16
209.933504	9.9375	idle	extinction_conf	16
209.941932	9.9375	idle	extinction_conf	16
209.949862	9.9375	idle	extinction_conf	16
209.95788	9.9375	idle	extinction_conf	16
209.966415	9.9375	idle	extinction_conf	16
209.97467	9.9375	idle	extinction_conf	16
209.982975	3.7842	idle	extinction_conf	16
209.991384	3.7842	idle	extinction_conf	16
209.999751	3.7842	idle	extinction_conf	16
210.008025	3.7842	idle	extinction_conf	16
210.016784	3.7842	idle	extinction_conf	16
210.024886	3.7842	idle	extinction_conf	16
210.033901	3.7842	idle	extinction_conf	16
210.041582	3.7842	idle	extinction_conf	16
210.049987	3.7842	idle	extinction_conf	16
210.058194	3.7842	idle	extinction_conf	16
210.066611	3.7842	idle	extinction_conf	16
210.075567	3.7842	idle	extinction_conf	16
210.083265	2.1477	idle	extinction_conf	16
210.0915	2.1477	idle	extinction_conf	16
210.099993	2.1477	idle	extinction_conf	16
210.108292	2.1477	idle	extinction_conf	16
210.116628	2.1477	idle	extinction_conf	16
210.12517	2.1477	idle	extinction_conf	16
210.133328	2.1477	idle	extinction_conf	16
210.142036	2.1477	idle	extinction_conf	16
210.150164	2.1477	idle	extinction_conf	16
210.158836	2.1477	idle	extinction_conf	16
210.166898	2.1477	idle	extinction_conf	16
210.174958	2.1477	idle	extinction_conf	16
210.183556	2.2786	idle	extinction_conf	16
210.191668	2.2786	idle	extinction_conf	16
210.20023	2.2786	idle	extinction_conf	16
210.208534	2.2786	idle	extinction_conf	16
210.216917	2.2786	idle	extinction_conf	16
210.22495	2.2786	idle	extinction_conf	16
210.233185	2.2786	idle	extinction_conf	16
210.241464	2.2786	idle	extinction_conf	16
210.249888	2.2786	idle	extinction_conf	16
210.258201	2.2786	idle	extinction_conf	16
210.266718	2.2786	idle	extinction_conf	16
210.274937	2.2786	idle	extinction_conf	16
210.283009	5.5353	idle	extinction_conf	16
210.291473	5.5353	idle	extinction_conf	16
210.299786	5.5353	idle	extinction_conf	16
210.308012	5.5353	idle	extinction_conf	16
210.316479	5.5353	idle	extinction_conf	16
210.324804	5.5353	idle	extinction_conf	16
210.333197	5.5353	idle	extinction_conf	16
210.341895	5.5353	idle	extinction_conf	16
210.349805	5.5353	idle	extinction_conf	16
210.358067	5.5353	idle	extinction_conf	16
210.366472	5.5353	idle	extinction_conf	16
210.374659	5.5353	idle	extinction_conf	16
210.382998	19.0038	pursuit	extinction_conf	16
210.391416	19.0038	pursuit	extinction_conf	16
210.400378	19.0038	pursuit	extinction_conf	16
210.40808	19.0038	pursuit	extinction_conf	16
210.416721	19.0038	pursuit	extinction_conf	16
210.425025	19.0038	pursuit	extinction_conf	16
210.43341	19.0038	pursuit	extinction_conf	16
210.441476	19.0038	pursuit	extinction_conf	16
210.450034	19.0038	pursuit	extinction_conf	16
210.458428	19.0038	pursuit	extinction_conf	16
210.466644	19.0038	pursuit	extinction_conf	16
210.474929	19.0038	pursuit	extinction_conf	16
210.483193	36.7928	lag	extinction_conf	16
210.491441	36.7928	lag	extinction_conf	16
210.499874	36.7928	lag	extinction_conf	16
210.508043	36.7928	lag	extinction_conf	16
210.516366	36.7928	lag	extinction_conf	16
210.524713	36.7928	lag	extinction_conf	16
210.532969	36.7928	lag	extinction_conf	16
210.541592	36.7928	lag	extinction_conf	16
210.549842	36.7928	lag	extinction_conf	16
210.558173	36.7928	lag	extinction_conf	16
210.566687	36.7928	lag	extinction_conf	16
210.575007	36.7928	lag	extinction_conf	16
210.583275	68.5414	lag	extinction_conf	16
210.591725	68.5414	lag	extinction_conf	16
210.599686	68.5414	lag	extinction_conf	16
210.608114	68.5414	lag	extinction_conf	16
210.616604	68.5414	lag	extinction_conf	16
210.624719	68.5414	lag	extinction_conf	16
210.633172	68.5414	lag	extinction_conf	16
210.641495	68.5414	lag	extinction_conf	16
210.649731	68.5414	lag	extinction_conf	16
210.658109	68.5414	lag	extinction_conf	16
210.666763	68.5414	lag	extinction_conf	16
210.674884	68.5414	lag	extinction_conf	16
210.683007	69.1305	lag	extinction_conf	16
210.691465	69.1305	lag	extinction_conf	16
210.700102	69.1305	lag	extinction_conf	16
210.707957	69.1305	lag	extinction_conf	16
210.717043	69.1305	lag	extinction_conf	16
210.724667	69.1305	lag	extinction_conf	16
210.732889	69.1305	lag	extinction_conf	16
210.741412	69.1305	lag	extinction_conf	16
210.749712	69.1305	lag	extinction_conf	16
210.758051	69.1305	lag	extinction_conf	16
210.766411	69.1305	lag	extinction_conf	16
210.774746	69.1305	lag	extinction_conf	16
210.783154	20.9513	reset	extinction_conf	16
210.791709	20.9513	reset	extinction_conf	16
210.799879	20.9513	reset	extinction_conf	16
210.808107	20.9513	reset	extinction_conf	16
210.816396	20.9513	reset	extinction_conf	16
210.824844	20.9513	reset	extinction_conf	16
210.833066	20.9513	reset	extinction_conf	16
210.841359	20.9513	reset	extinction_conf	16
210.84972	20.9513	reset	extinction_conf	16
210.858036	20.9513	reset	extinction_conf	16
210.866389	20.9513	reset	extinction_conf	16
210.874598	20.9513	reset	extinction_conf	16
210.882979	6.2553	idle	extinction_conf	16
210.891389	6.2553	idle	extinction_conf	16
210.899847	6.2553	idle	extinction_conf	16
210.90816	6.2553	idle	extinction_conf	16
210.916272	6.2553	idle	extinction_conf	16
210.924936	6.2553	idle	extinction_conf	16
210.93285	6.2553	idle	extinction_conf	16
210.941449	6.2553	idle	extinction_conf	16
210.949772	6.2553	idle	extinction_conf	16
210.958152	6.2553	idle	extinction_conf	16
210.966791	6.2553	idle	extinction_conf	16
210.974928	6.2553	idle	extinction_conf	16
210.983053	3.4569	idle	extinction_conf	16
210.991519	3.4569	idle	extinction_conf	16
210.999573	3.4569	idle	extinction_conf	16
211.007933	3.4569	idle	extinction_conf	16
211.016592	3.4569	idle	extinction_conf	16
211.024753	3.4569	idle	extinction_conf	16
211.032779	3.4569	idle	extinction_conf	16
211.041287	3.4569	idle	extinction_conf	16
211.049713	3.4569	idle	extinction_conf	16
211.058028	3.4569	idle	extinction_conf	16
211.066387	3.4569	idle	extinction_conf	16
211.074606	3.4569	idle	extinction_conf	16
211.083101	3.9642	idle	extinction_conf	16
211.091245	3.9642	idle	extinction_conf	16
211.099537	3.9642	idle	extinction_conf	16
211.107864	3.9642	idle	extinction_conf	16
211.116162	3.9642	idle	extinction_conf	16
211.124416	3.9642	idle	extinction_conf	16
211.132864	3.9642	idle	extinction_conf	16
211.14129	3.9642	idle	extinction_conf	16
211.149551	3.9642	idle	extinction_conf	16
211.157911	3.9642	idle	extinction_conf	16
211.166231	3.9642	idle	extinction_conf	16
211.174453	3.9642	idle	extinction_conf	16
211.182711	7.8264	idle	extinction_conf	16
211.190894	7.8264	idle	extinction_conf	16
211.199403	7.8264	idle	extinction_conf	16
211.207767	7.8264	idle	extinction_conf	16
211.216217	7.8264	idle	extinction_conf	16
211.224514	7.8264	idle	extinction_conf	16
211.232828	7.8264	idle	extinction_conf	16
211.241119	7.8264	idle	extinction_conf	16
211.249233	7.8264	idle	extinction_conf	16
211.257692	7.8264	idle	extinction_conf	16
211.266063	7.8264	idle	extinction_conf	16
211.274347	7.8264	idle	extinction_conf	16
211.282742	22.6042	pursuit	extinction_conf	16
211.291091	22.6042	pursuit	extinction_conf	16
211.300367	22.6042	pursuit	extinction_conf	16
211.307708	22.6042	pursuit	extinction_conf	16
211.316396	22.6042	pursuit	extinction_conf	16
211.324637	22.6042	pursuit	extinction_conf	16
211.332805	22.6042	pursuit	extinction_conf	16
211.341379	22.6042	pursuit	extinction_conf	16
211.34958	22.6042	pursuit	extinction_conf	16
211.357817	22.6042	pursuit	extinction_conf	16
211.366228	22.6042	pursuit	extinction_conf	16
211.374489	22.6042	pursuit	extinction_conf	16
211.382786	43.4535	lag	extinction_conf	16
211.391142	43.4535	lag	extinction_conf	16
211.3996	43.4535	lag	extinction_conf	16
211.407773	43.4535	lag	extinction_conf	16
211.415869	43.4535	lag	extinction_conf	16
211.424215	43.4535	lag	extinction_conf	16
211.432729	43.4535	lag	extinction_conf	16
211.441109	43.4535	lag	extinction_conf	16
211.449661	43.4535	lag	extinction_conf	16
211.457899	43.4535	lag	extinction_conf	16
211.466313	43.4535	lag	extinction_conf	16
211.474999	43.4535	lag	extinction_conf	16
211.48272	60.6533	lag	extinction_conf	16
211.491177	60.6533	lag	extinction_conf	16
211.499488	60.6533	lag	extinction_conf	16
211.507668	60.6533	lag	extinction_conf	16
211.51612	60.6533	lag	extinction_conf	16
211.524356	60.6533	lag	extinction_conf	16
211.533269	60.6533	lag	extinction_conf	16
211.540996	60.6533	lag	extinction_conf	16
211.549366	60.6533	lag	extinction_conf	16
211.557547	60.6533	lag	extinction_conf	16
211.565985	60.6533	lag	extinction_conf	16
211.574398	60.6533	lag	extinction_conf	16
211.582718	60.2278	lag	extinction_conf	16
211.591201	60.2278	lag	extinction_conf	16
211.599482	60.2278	lag	extinction_conf	16
211.607886	60.2278	lag	extinction_conf	16
211.616139	60.2278	lag	extinction_conf	16
211.624276	60.2278	lag	extinction_conf	16
211.632386	60.2278	lag	extinction_conf	16
211.640687	60.2278	lag	extinction_conf	16
211.649204	60.2278	lag	extinction_conf	16
211.657668	60.2278	lag	extinction_conf	16
211.665873	60.2278	lag	extinction_conf	16
211.674345	60.2278	lag	extinction_conf	16
211.682678	32.5379	lag	extinction_conf	16
211.691166	32.5379	lag	extinction_conf	16
211.699525	32.5379	lag	extinction_conf	16
211.707756	32.5379	lag	extinction_conf	16
211.716171	32.5379	lag	extinction_conf	16
211.72426	32.5379	lag	extinction_conf	16
211.732663	32.5379	lag	extinction_conf	16
211.741007	32.5379	lag	extinction_conf	16
211.749392	32.5379	lag	extinction_conf	16
211.757578	32.5379	lag	extinction_conf	16
211.766136	32.5379	lag	extinction_conf	16
211.774598	32.5379	lag	extinction_conf	16
211.782849	9.2502	reset	extinction_conf	16
211.791096	9.2502	idle	extinction_conf	16
211.799502	9.2502	idle	extinction_conf	16
211.807508	9.2502	idle	extinction_conf	16
211.815832	9.2502	idle	extinction_conf	16
211.824255	9.2502	idle	extinction_conf	16
211.832431	9.2502	idle	extinction_conf	16
211.840829	9.2502	idle	extinction_conf	16
211.849367	9.2502	idle	extinction_conf	16
211.857606	9.2502	idle	extinction_conf	16
211.865969	9.2502	idle	extinction_conf	16
211.874213	9.2502	idle	extinction_conf	16
211.882527	3.8005	idle	extinction_conf	16
211.890918	3.8005	idle	extinction_conf	16
211.899333	3.8005	idle	extinction_conf	16
211.907478	3.8005	idle	extinction_conf	16
211.915968	3.8005	idle	extinction_conf	16
211.924552	3.8005	idle	extinction_conf	16
211.93276	3.8005	idle	extinction_conf	16
211.941128	3.8005	idle	extinction_conf	16
211.949467	3.8005	idle	extinction_conf	16
211.957526	3.8005	idle	extinction_conf	16
211.965765	3.8005	idle	extinction_conf	16
211.974446	3.8005	idle	extinction_conf	16
211.982535	2.1968	idle	extinction_conf	16
211.990982	2.1968	idle	extinction_conf	16
211.99921	2.1968	idle	extinction_conf	16
212.007367	2.1968	idle	extinction_conf	16
212.015949	2.1968	idle	extinction_conf	16
212.024126	2.1968	idle	extinction_conf	16
212.032433	2.1968	idle	extinction_conf	16
212.040912	2.1968	idle	extinction_conf	16
212.04906	2.1968	idle	extinction_conf	16
212.05745	2.1968	idle	extinction_conf	16
212.065716	2.1968	idle	extinction_conf	16
212.074454	2.1968	idle	extinction_conf	16
212.082469	2.2622	idle	extinction_conf	16
212.090865	2.2622	idle	extinction_conf	16
212.099405	2.2622	idle	extinction_conf	16
212.107843	2.2622	idle	extinction_conf	16
212.11593	2.2622	idle	extinction_conf	16
212.124647	2.2622	idle	extinction_conf	16
212.132611	2.2622	idle	extinction_conf	16
212.141052	2.2622	idle	extinction_conf	16
212.14947	2.2622	idle	extinction_conf	16
212.157537	2.2622	idle	extinction_conf	16
212.166032	2.2622	idle	extinction_conf	16
212.174333	2.2622	idle	extinction_conf	16
212.182527	3.0314	idle	extinction_conf	16
212.191168	3.0314	idle	extinction_conf	16
212.199586	3.0314	idle	extinction_conf	16
212.208595	3.0314	idle	extinction_conf	16
212.215963	3.0314	idle	extinction_conf	16
212.224304	3.0314	idle	extinction_conf	16
212.232978	3.0314	idle	extinction_conf	16
212.241969	3.0314	idle	extinction_conf	16
212.249274	3.0314	idle	extinction_conf	16
212.257613	3.0314	idle	extinction_conf	16
212.2659	3.0314	idle	extinction_conf	16
212.274264	3.0314	idle	extinction_conf	16
212.28262	7.8264	idle	extinction_conf	16
212.291169	7.8264	idle	extinction_conf	16
212.299266	7.8264	idle	extinction_conf	16
212.307981	7.8264	idle	extinction_conf	16
212.316248	7.8264	idle	extinction_conf	16
212.324326	7.8264	idle	extinction_conf	16
212.332423	7.8264	idle	extinction_conf	16
212.341185	7.8264	idle	extinction_conf	16
212.349802	7.8264	idle	extinction_conf	16
212.357635	7.8264	idle	extinction_conf	16
212.36598	7.8264	idle	extinction_conf	16
212.374543	7.8264	idle	extinction_conf	16
212.382541	16.0745	pursuit	extinction_conf	16
212.39112	16.0745	pursuit	extinction_conf	16
212.399411	16.0745	pursuit	extinction_conf	16
212.407452	16.0745	pursuit	extinction_conf	16
212.41608	16.0745	pursuit	extinction_conf	16
212.424382	16.0745	pursuit	extinction_conf	16
212.432531	16.0745	pursuit	extinction_conf	16
212.440671	16.0745	pursuit	extinction_conf	16
212.449176	16.0745	pursuit	extinction_conf	16
212.457312	16.0745	pursuit	extinction_conf	16
212.465755	16.0745	pursuit	extinction_conf	16
212.474147	16.0745	pursuit	extinction_conf	16
212.48244	29.0848	lag	extinction_conf	16
212.490957	29.0848	lag	extinction_conf	16
212.49939	29.0848	lag	extinction_conf	16
212.507466	29.0848	lag	extinction_conf	16
212.515855	29.0848	lag	extinction_conf	16
212.524227	29.0848	lag	extinction_conf	16
212.533173	29.0848	lag	extinction_conf	16
212.54179	29.0848	lag	extinction_conf	16
212.549415	29.0848	lag	extinction_conf	16
212.557482	29.0848	lag	extinction_conf	16
212.566028	29.0848	lag	extinction_conf	16
212.574194	29.0848	lag	extinction_conf	16
212.582522	39.3131	lag	extinction_conf	16
212.590672	39.3131	lag	extinction_conf	16
212.599501	39.3131	lag	extinction_conf	16
212.607673	39.3131	lag	extinction_conf	16
212.615951	39.3131	lag	extinction_conf	16
212.624422	39.3131	lag	extinction_conf	16
212.632461	39.3131	lag	extinction_conf	16
212.641097	39.3131	lag	extinction_conf	16
212.64934	39.3131	lag	extinction_conf	16
212.657484	39.3131	lag	extinction_conf	16
212.665901	39.3131	lag	extinction_conf	16
212.674305	39.3131	lag	extinction_conf	16
212.682444	44.2063	lag	extinction_conf	16
212.690797	44.2063	lag	extinction_conf	16
212.699388	44.2063	lag	extinction_conf	16
212.707443	44.2063	lag	extinction_conf	16
212.716075	44.2063	lag	extinction_conf	16
212.724228	44.2063	lag	extinction_conf	16
212.732607	44.2063	lag	extinction_conf	16
212.740864	44.2063	lag	extinction_conf	16
212.749183	44.2063	lag	extinction_conf	16
212.757273	44.2063	lag	extinction_conf	16
212.765826	44.2063	lag	extinction_conf	16
212.773918	44.2063	lag	extinction_conf	16
212.782191	50.916	lag	extinction_conf	16
212.79051	50.916	lag	extinction_conf	16
212.799134	50.916	lag	extinction_conf	16
212.807259	50.916	lag	extinction_conf	16
212.815683	50.916	lag	extinction_conf	16
212.823845	50.916	lag	extinction_conf	16
212.832265	50.916	lag	extinction_conf	16
212.840527	50.916	lag	extinction_conf	16
212.849237	50.916	lag	extinction_conf	16
212.857189	50.916	lag	extinction_conf	16
212.865616	50.916	lag	extinction_conf	16
212.874199	50.916	lag	extinction_conf	16
212.882212	39.7877	lag	extinction_conf	16
212.890724	39.7877	lag	extinction_conf	16
212.899186	39.7877	lag	extinction_conf	16
212.907162	39.7877	lag	extinction_conf	16
212.915507	39.7877	lag	extinction_conf	16
212.923928	39.7877	lag	extinction_conf	16
212.932376	39.7877	lag	extinction_conf	16
212.940848	39.7877	lag	extinction_conf	16
212.949636	39.7877	lag	extinction_conf	16
212.957293	39.7877	lag	extinction_conf	16
212.965879	39.7877	lag	extinction_conf	16
212.974197	39.7877	lag	extinction_conf	16
212.982679	9.6757	reset	extinction_conf	16
212.991143	9.6757	idle	extinction_conf	16
212.999462	9.6757	idle	extinction_conf	16
213.007612	9.6757	idle	extinction_conf	16
213.015827	9.6757	idle	extinction_conf	16
213.024625	9.6757	idle	extinction_conf	16
213.03237	9.6757	idle	extinction_conf	16
213.04071	9.6757	idle	extinction_conf	16
213.049576	9.6757	idle	extinction_conf	16
213.057204	9.6757	idle	extinction_conf	16
213.065689	9.6757	idle	extinction_conf	16
213.074061	9.6757	idle	extinction_conf	16
213.082519	2.5241	idle	extinction_conf	16
213.090728	2.5241	idle	extinction_conf	16
213.099035	2.5241	idle	extinction_conf	16
213.107233	2.5241	idle	extinction_conf	16
213.115709	2.5241	idle	extinction_conf	16
213.124095	2.5241	idle	extinction_conf	16
213.132253	2.5241	idle	extinction_conf	16
213.140779	2.5241	idle	extinction_conf	16
213.149161	2.5241	idle	extinction_conf	16
213.157196	2.5241	idle	extinction_conf	16
213.166073	2.5241	idle	extinction_conf	16
213.174146	2.5241	idle	extinction_conf	16
213.182635	1.3785	idle	extinction_conf	16
213.191892	1.3785	idle	extinction_conf	16
213.199079	1.3785	idle	extinction_conf	16
213.207446	1.3785	idle	extinction_conf	16
213.215551	1.3785	idle	extinction_conf	16
213.223997	1.3785	idle	extinction_conf	16
213.232207	1.3785	idle	extinction_conf	16
213.240707	1.3785	idle	extinction_conf	16
213.249074	1.3785	idle	extinction_conf	16
213.257364	1.3785	idle	extinction_conf	16
213.265498	1.3785	idle	extinction_conf	16
213.273819	1.3785	idle	extinction_conf	16
213.282215	1.804	idle	extinction_conf	16
213.29053	1.804	idle	extinction_conf	16
213.298724	1.804	idle	extinction_conf	16
213.307118	1.804	idle	extinction_conf	16
213.315427	1.804	idle	extinction_conf	16
213.323664	1.804	idle	extinction_conf	16
213.332203	1.804	idle	extinction_conf	16
213.340255	1.804	idle	extinction_conf	16
213.348616	1.804	idle	extinction_conf	16
213.357273	1.804	idle	extinction_conf	16
213.365378	1.804	idle	extinction_conf	16
213.373771	1.804	idle	extinction_conf	16
213.38203	1.804	idle	extinction_conf	16
213.390831	4.9788	idle	extinction_conf	16
213.399395	4.9788	idle	extinction_conf	16
213.407767	4.9788	idle	extinction_conf	16
213.416351	4.9788	idle	extinction_conf	16
213.424048	4.9788	idle	extinction_conf	16
213.432445	4.9788	idle	extinction_conf	16
213.440586	4.9788	idle	extinction_conf	16
213.449103	4.9788	idle	extinction_conf	16
213.457144	4.9788	idle	extinction_conf	16
213.465541	4.9788	idle	extinction_conf	16
213.474089	4.9788	idle	extinction_conf	16
213.482484	18.2183	pursuit	extinction_conf	16
213.490538	18.2183	pursuit	extinction_conf	16
213.499217	18.2183	pursuit	extinction_conf	16
213.50725	18.2183	pursuit	extinction_conf	16
213.51557	18.2183	pursuit	extinction_conf	16
213.524438	18.2183	pursuit	extinction_conf	16
213.53223	18.2183	pursuit	extinction_conf	16
213.540609	18.2183	pursuit	extinction_conf	16
213.549405	18.2183	pursuit	extinction_conf	16
213.557262	18.2183	pursuit	extinction_conf	16
213.565407	18.2183	pursuit	extinction_conf	16
213.573916	18.2183	pursuit	extinction_conf	16
213.582656	38.8876	lag	extinction_conf	16
213.590844	38.8876	lag	extinction_conf	16
213.599192	38.8876	lag	extinction_conf	16
213.607105	38.8876	lag	extinction_conf	16
213.615762	38.8876	lag	extinction_conf	16
213.623823	38.8876	lag	extinction_conf	16
213.632097	38.8876	lag	extinction_conf	16
213.640703	38.8876	lag	extinction_conf	16
213.649068	38.8876	lag	extinction_conf	16
213.65746	38.8876	lag	extinction_conf	16
213.66644	38.8876	lag	extinction_conf	16
213.67392	38.8876	lag	extinction_conf	16
213.68217	48.6085	lag	extinction_conf	16
213.690601	48.6085	lag	extinction_conf	16
213.699037	48.6085	lag	extinction_conf	16
213.707051	48.6085	lag	extinction_conf	16
213.71547	48.6085	lag	extinction_conf	16
213.723867	48.6085	lag	extinction_conf	16
213.732137	48.6085	lag	extinction_conf	16
213.740876	48.6085	lag	extinction_conf	16
213.74935	48.6085	lag	extinction_conf	16
213.757152	48.6085	lag	extinction_conf	16
213.765605	48.6085	lag	extinction_conf	16
213.77391	48.6085	lag	extinction_conf	16
213.782044	48.6085	lag	extinction_conf	16
213.790837	27.481	reset	extinction_conf	16
213.798999	27.481	reset	extinction_conf	16
213.806934	27.481	reset	extinction_conf	16
213.815777	27.481	reset	extinction_conf	16
213.823787	27.481	reset	extinction_conf	16
213.832222	27.481	reset	extinction_conf	16
213.840949	27.481	reset	extinction_conf	16
213.849318	27.481	reset	extinction_conf	16
213.857167	27.481	reset	extinction_conf	16
213.865454	27.481	reset	extinction_conf	16
213.874059	27.481	reset	extinction_conf	16
213.882664	6.4844	idle	extinction_expl	16
213.89073	6.4844	idle	extinction_expl	16
213.898961	6.4844	idle	extinction_expl	16
213.907386	6.4844	idle	extinction_expl	16
213.915575	6.4844	idle	extinction_expl	16
213.924189	6.4844	idle	extinction_expl	16
213.932407	6.4844	idle	extinction_expl	16
213.940666	6.4844	idle	extinction_expl	16
213.949115	6.4844	idle	extinction_expl	16
213.957152	6.4844	idle	extinction_expl	16
213.966444	6.4844	idle	extinction_expl	16
213.973853	6.4844	idle	extinction_expl	16
213.982696	1.5258	idle	extinction_expl	16
213.990872	1.5258	idle	extinction_expl	16
213.99885	1.5258	idle	extinction_expl	16
214.007272	1.5258	idle	extinction_expl	16
214.015637	1.5258	idle	extinction_expl	16
214.023997	1.5258	idle	extinction_expl	16
214.032159	1.5258	idle	extinction_expl	16
214.040375	1.5258	idle	extinction_expl	16
214.048825	1.5258	idle	extinction_expl	16
214.057078	1.5258	idle	extinction_expl	16
214.065369	1.5258	idle	extinction_expl	16
214.07371	1.5258	idle	extinction_expl	16
214.082128	0.9366	idle	extinction_expl	16
214.090435	0.9366	idle	extinction_expl	16
214.098554	0.9366	idle	extinction_expl	16
214.106961	0.9366	idle	extinction_expl	16
214.115204	0.9366	idle	extinction_expl	16
214.123578	0.9366	idle	extinction_expl	16
214.131893	0.9366	idle	extinction_expl	16
214.140461	0.9366	idle	extinction_expl	16
214.148587	0.9366	idle	extinction_expl	16
214.156784	0.9366	idle	extinction_expl	16
214.165116	0.9366	idle	extinction_expl	16
214.17362	0.9366	idle	extinction_expl	16
214.182109	1.5912	idle	extinction_expl	16
214.190341	1.5912	idle	extinction_expl	16
214.198951	1.5912	idle	extinction_expl	16
214.207015	1.5912	idle	extinction_expl	16
214.215305	1.5912	idle	extinction_expl	16
214.223651	1.5912	idle	extinction_expl	16
214.231874	1.5912	idle	extinction_expl	16
214.240155	1.5912	idle	extinction_expl	16
214.248532	1.5912	idle	extinction_expl	16
214.256835	1.5912	idle	extinction_expl	16
214.265598	1.5912	idle	extinction_expl	16
214.273759	1.5912	idle	extinction_expl	16
214.282258	4.0297	idle	extinction_expl	16
214.290261	4.0297	idle	extinction_expl	16
214.298775	4.0297	idle	extinction_expl	16
214.306899	4.0297	idle	extinction_expl	16
214.315558	4.0297	idle	extinction_expl	16
214.323609	4.0297	idle	extinction_expl	16
214.331992	4.0297	idle	extinction_expl	16
214.340269	4.0297	idle	extinction_expl	16
214.348557	4.0297	idle	extinction_expl	16
214.35707	4.0297	idle	extinction_expl	16
214.365362	4.0297	idle	extinction_expl	16
214.37359	4.0297	idle	extinction_expl	16
214.381893	4.0297	idle	extinction_expl	16
214.390136	12.5232	pursuit	extinction_expl	16
214.39851	12.5232	pursuit	extinction_expl	16
214.406759	12.5232	pursuit	extinction_expl	16
214.415092	12.5232	pursuit	extinction_expl	16
214.423454	12.5232	pursuit	extinction_expl	16
214.431817	12.5232	pursuit	extinction_expl	16
214.440437	12.5232	pursuit	extinction_expl	16
214.448459	12.5232	pursuit	extinction_expl	16
214.456898	12.5232	pursuit	extinction_expl	16
214.465284	12.5232	pursuit	extinction_expl	16
214.473777	12.5232	pursuit	extinction_expl	16
214.482408	26.761	pursuit	extinction_expl	16
214.49013	26.761	pursuit	extinction_expl	16
214.498556	26.761	pursuit	extinction_expl	16
214.507182	26.761	pursuit	extinction_expl	16
214.51531	26.761	pursuit	extinction_expl	16
214.523951	26.761	pursuit	extinction_expl	16
214.532107	26.761	pursuit	extinction_expl	16
214.540461	26.761	pursuit	extinction_expl	16
214.548834	26.761	pursuit	extinction_expl	16
214.55682	26.761	pursuit	extinction_expl	16
214.565395	26.761	pursuit	extinction_expl	16
214.573993	26.761	pursuit	extinction_expl	16
214.581741	26.761	pursuit	extinction_expl	16
214.590253	43.1262	lag	extinction_expl	16
214.598651	43.1262	lag	extinction_expl	16
214.606828	43.1262	lag	extinction_expl	16
214.615391	43.1262	lag	extinction_expl	16
214.623659	43.1262	lag	extinction_expl	16
214.632024	43.1262	lag	extinction_expl	16
214.6408	43.1262	lag	extinction_expl	16
214.649047	43.1262	lag	extinction_expl	16
214.656795	43.1262	lag	extinction_expl	16
214.665455	43.1262	lag	extinction_expl	16
214.673684	43.1262	lag	extinction_expl	16
214.68179	43.1262	lag	extinction_expl	16
214.69051	41.9479	lag	extinction_expl	16
214.69854	41.9479	lag	extinction_expl	16
214.706959	41.9479	lag	extinction_expl	16
214.715178	41.9479	lag	extinction_expl	16
214.723554	41.9479	lag	extinction_expl	16
214.731889	41.9479	lag	extinction_expl	16
214.740296	41.9479	lag	extinction_expl	16
214.74868	41.9479	lag	extinction_expl	16
214.756866	41.9479	lag	extinction_expl	16
214.765416	41.9479	lag	extinction_expl	16
214.77358	41.9479	lag	extinction_expl	16
214.78244	14.4052	reset	extinction_expl	16
214.790568	14.4052	reset	extinction_expl	16
214.798749	14.4052	reset	extinction_expl	16
214.806879	14.4052	reset	extinction_expl	16
214.815441	14.4052	reset	extinction_expl	16
214.823511	14.4052	reset	extinction_expl	16
214.831771	14.4052	reset	extinction_expl	16
214.840006	14.4052	reset	extinction_expl	16
214.848537	14.4052	reset	extinction_expl	16
214.856801	14.4052	reset	extinction_expl	16
214.867274	14.4052	reset	extinction_expl	16
214.874077	14.4052	reset	extinction_expl	16
214.881874	14.4052	reset	extinction_expl	16
214.889934	2.9659	idle	extinction_expl	16
214.898245	2.9659	idle	extinction_expl	16
214.906514	2.9659	idle	extinction_expl	16
214.914899	2.9659	idle	extinction_expl	16
214.923378	2.9659	idle	extinction_expl	16
214.931664	2.9659	idle	extinction_expl	16
214.940474	2.9659	idle	extinction_expl	16
214.948531	2.9659	idle	extinction_expl	16
214.956678	2.9659	idle	extinction_expl	16
214.965292	2.9659	idle	extinction_expl	16
214.973545	2.9659	idle	extinction_expl	16
214.981595	2.9659	idle	extinction_expl	16
214.98999	1.2967	idle	extinction_expl	16
214.998248	1.2967	idle	extinction_expl	16
215.006695	1.2967	idle	extinction_expl	16
215.014736	1.2967	idle	extinction_expl	16
215.023212	1.2967	idle	extinction_expl	16
215.031609	1.2967	idle	extinction_expl	16
215.0401	1.2967	idle	extinction_expl	16
215.048556	1.2967	idle	extinction_expl	16
215.056835	1.2967	idle	extinction_expl	16
215.064987	1.2967	idle	extinction_expl	16
215.0736	1.2967	idle	extinction_expl	16
215.081895	1.2967	idle	extinction_expl	16
215.090028	1.7876	idle	extinction_expl	16
215.098204	1.7876	idle	extinction_expl	16
215.106645	1.7876	idle	extinction_expl	16
215.11511	1.7876	idle	extinction_expl	16
215.123247	1.7876	idle	extinction_expl	16
215.131718	1.7876	idle	extinction_expl	16
215.140174	1.7876	idle	extinction_expl	16
215.148352	1.7876	idle	extinction_expl	16
215.156719	1.7876	idle	extinction_expl	16
215.165184	1.7876	idle	extinction_expl	16
215.173499	1.7876	idle	extinction_expl	16
215.181531	1.7876	idle	extinction_expl	16
215.190363	3.8005	idle	extinction_expl	16
215.199094	3.8005	idle	extinction_expl	16
215.206732	3.8005	idle	extinction_expl	16
215.215207	3.8005	idle	extinction_expl	16
215.223345	3.8005	idle	extinction_expl	16
215.231639	3.8005	idle	extinction_expl	16
215.240034	3.8005	idle	extinction_expl	16
215.248546	3.8005	idle	extinction_expl	16
215.256794	3.8005	idle	extinction_expl	16
215.265037	3.8005	idle	extinction_expl	16
215.273385	3.8005	idle	extinction_expl	16
215.281709	3.8005	idle	extinction_expl	16
215.290361	6.2226	idle	extinction_expl	16
215.299676	6.2226	idle	extinction_expl	16
215.306384	6.2226	idle	extinction_expl	16
215.314827	6.2226	idle	extinction_expl	16
215.323195	6.2226	idle	extinction_expl	16
215.331576	6.2226	idle	extinction_expl	16
215.339922	6.2226	idle	extinction_expl	16
215.34819	6.2226	idle	extinction_expl	16
215.356491	6.2226	idle	extinction_expl	16
215.364951	6.2226	idle	extinction_expl	16
215.373665	6.2226	idle	extinction_expl	16
215.381534	6.2226	idle	extinction_expl	16
215.389972	5.0279	idle	extinction_expl	16
215.398497	5.0279	idle	extinction_expl	16
215.40668	5.0279	idle	extinction_expl	16
215.415047	5.0279	idle	extinction_expl	16
215.423315	5.0279	idle	extinction_expl	16
215.431393	5.0279	idle	extinction_expl	16
215.439791	5.0279	idle	extinction_expl	16
215.448212	5.0279	idle	extinction_expl	16
215.456517	5.0279	idle	extinction_expl	16
215.464883	5.0279	idle	extinction_expl	16
215.473156	5.0279	idle	extinction_expl	16
215.481723	5.0279	idle	extinction_expl	16
215.490035	1.8204	idle	extinction_expl	16
215.498492	1.8204	idle	extinction_expl	16
215.506491	1.8204	idle	extinction_expl	16
215.514911	1.8204	idle	extinction_expl	16
215.52318	1.8204	idle	extinction_expl	16
215.531522	1.8204	idle	extinction_expl	16
215.539939	1.8204	idle	extinction_expl	16
215.548222	1.8204	idle	extinction_expl	16
215.55659	1.8204	idle	extinction_expl	16
215.564887	1.8204	idle	extinction_expl	16
215.57333	1.8204	idle	extinction_expl	16
215.581368	1.8204	idle	extinction_expl	16
215.589916	1.2639	idle	extinction_expl	16
215.598097	1.2639	idle	extinction_expl	16
215.606285	1.2639	idle	extinction_expl	16
215.615103	1.2639	idle	extinction_expl	16
215.623655	1.2639	idle	extinction_expl	16
215.631661	1.2639	idle	extinction_expl	16
215.640006	1.2639	idle	extinction_expl	16
215.648673	1.2639	idle	extinction_expl	16
215.657276	1.2639	idle	extinction_expl	16
215.665166	1.2639	idle	extinction_expl	16
215.673312	1.2639	idle	extinction_expl	16
215.681553	1.2639	idle	extinction_expl	16
215.689813	1.5912	idle	extinction_expl	16
215.69835	1.5912	idle	extinction_expl	16
215.706677	1.5912	idle	extinction_expl	16
215.714779	1.5912	idle	extinction_expl	16
215.723179	1.5912	idle	extinction_expl	16
215.731515	1.5912	idle	extinction_expl	16
215.739815	1.5912	idle	extinction_expl	16
215.748237	1.5912	idle	extinction_expl	16
215.756625	1.5912	idle	extinction_expl	16
215.764911	1.5912	idle	extinction_expl	16
215.773292	1.5912	idle	extinction_expl	16
215.781491	1.5912	idle	extinction_expl	16
215.790188	1.4276	idle	extinction_expl	16
215.798284	1.4276	idle	extinction_expl	16
215.806416	1.4276	idle	extinction_expl	16
215.814799	1.4276	idle	extinction_expl	16
215.823386	1.4276	idle	extinction_expl	16
215.831613	1.4276	idle	extinction_expl	16
215.839802	1.4276	idle	extinction_expl	16
215.848321	1.4276	idle	extinction_expl	16
215.856456	1.4276	idle	extinction_expl	16
215.864918	1.4276	idle	extinction_expl	16
215.873279	1.4276	idle	extinction_expl	16
215.881505	1.4276	idle	extinction_expl	16
215.890063	2.2295	idle	extinction_expl	16
215.898211	2.2295	idle	extinction_expl	16
215.906424	2.2295	idle	extinction_expl	16
215.914869	2.2295	idle	extinction_expl	16
215.923067	2.2295	idle	extinction_expl	16
215.931367	2.2295	idle	extinction_expl	16
215.939972	2.2295	idle	extinction_expl	16
215.94813	2.2295	idle	extinction_expl	16
215.956543	2.2295	idle	extinction_expl	16
215.96493	2.2295	idle	extinction_expl	16
215.97344	2.2295	idle	extinction_expl	16
215.981653	2.2295	idle	extinction_expl	16
215.990139	3.4405	idle	extinction_expl	16
215.99836	3.4405	idle	extinction_expl	16
216.006795	3.4405	idle	extinction_expl	16
216.015233	3.4405	idle	extinction_expl	16
216.023063	3.4405	idle	extinction_expl	16
216.031392	3.4405	idle	extinction_expl	16
216.039975	3.4405	idle	extinction_expl	16
216.048336	3.4405	idle	extinction_expl	16
216.056514	3.4405	idle	extinction_expl	16
216.06488	3.4405	idle	extinction_expl	16
216.073346	3.4405	idle	extinction_expl	16
216.081451	3.4405	idle	extinction_expl	16
216.090024	6.0589	idle	extinction_expl	16
216.098458	6.0589	idle	extinction_expl	16
216.106617	6.0589	idle	extinction_expl	16
216.114701	6.0589	idle	extinction_expl	16
216.123166	6.0589	idle	extinction_expl	16
216.131349	6.0589	idle	extinction_expl	16
216.139979	6.0589	idle	extinction_expl	16
216.14806	6.0589	idle	extinction_expl	16
216.156314	6.0589	idle	extinction_expl	16
216.1645	6.0589	idle	extinction_expl	16
216.172969	6.0589	idle	extinction_expl	16
216.18117	6.0589	idle	extinction_expl	16
216.189889	12.2614	pursuit	extinction_expl	16
216.198145	12.2614	pursuit	extinction_expl	16
216.20627	12.2614	pursuit	extinction_expl	16
216.214942	12.2614	pursuit	extinction_expl	16
216.223221	12.2614	pursuit	extinction_expl	16
216.231353	12.2614	pursuit	extinction_expl	16
216.239859	12.2614	pursuit	extinction_expl	16
216.248193	12.2614	pursuit	extinction_expl	16
216.256365	12.2614	pursuit	extinction_expl	16
216.265085	12.2614	pursuit	extinction_expl	16
216.273487	12.2614	pursuit	extinction_expl	16
216.281619	12.2614	pursuit	extinction_expl	16
216.290176	20.624	pursuit	extinction_expl	16
216.298341	20.624	pursuit	extinction_expl	16
216.306552	20.624	pursuit	extinction_expl	16
216.314876	20.624	pursuit	extinction_expl	16
216.323083	20.624	pursuit	extinction_expl	16
216.331208	20.624	pursuit	extinction_expl	16
216.339525	20.624	pursuit	extinction_expl	16
216.347903	20.624	pursuit	extinction_expl	16
216.356269	20.624	pursuit	extinction_expl	16
216.36519	20.624	pursuit	extinction_expl	16
216.373038	20.624	pursuit	extinction_expl	16
216.381267	20.624	pursuit	extinction_expl	16
216.38979	20.0676	pursuit	extinction_expl	16
216.397927	20.0676	pursuit	extinction_expl	16
216.406157	20.0676	pursuit	extinction_expl	16
216.41468	20.0676	pursuit	extinction_expl	16
216.423056	20.0676	pursuit	extinction_expl	16
216.43139	20.0676	pursuit	extinction_expl	16
216.439794	20.0676	pursuit	extinction_expl	16
216.44813	20.0676	pursuit	extinction_expl	16
216.456394	20.0676	pursuit	extinction_expl	16
216.464765	20.0676	pursuit	extinction_expl	16
216.473132	20.0676	pursuit	extinction_expl	16
216.481327	20.0676	pursuit	extinction_expl	16
216.48948	9.7738	idle	extinction_expl	16
216.498199	9.7738	idle	extinction_expl	16
216.506523	9.7738	idle	extinction_expl	16
216.514769	9.7738	idle	extinction_expl	16
216.523053	9.7738	idle	extinction_expl	16
216.531118	9.7738	idle	extinction_expl	16
216.540718	9.7738	idle	extinction_expl	16
216.548547	9.7738	idle	extinction_expl	16
216.557458	9.7738	idle	extinction_expl	16
216.564572	9.7738	idle	extinction_expl	16
216.572835	9.7738	idle	extinction_expl	16
216.581073	9.7738	idle	extinction_expl	16
216.589453	2.6713	idle	extinction_expl	16
216.597882	2.6713	idle	extinction_expl	16
216.606286	2.6713	idle	extinction_expl	16
216.614614	2.6713	idle	extinction_expl	16
216.62296	2.6713	idle	extinction_expl	16
216.631113	2.6713	idle	extinction_expl	16
216.639321	2.6713	idle	extinction_expl	16
216.647668	2.6713	idle	extinction_expl	16
216.656013	2.6713	idle	extinction_expl	16
216.664614	2.6713	idle	extinction_expl	16
216.67306	2.6713	idle	extinction_expl	16
216.681245	2.6713	idle	extinction_expl	16
216.689718	1.6567	idle	extinction_expl	16
216.697944	1.6567	idle	extinction_expl	16
216.706326	1.6567	idle	extinction_expl	16
216.714825	1.6567	idle	extinction_expl	16
216.723108	1.6567	idle	extinction_expl	16
216.731257	1.6567	idle	extinction_expl	16
216.739522	1.6567	idle	extinction_expl	16
216.748046	1.6567	idle	extinction_expl	16
216.756271	1.6567	idle	extinction_expl	16
216.764925	1.6567	idle	extinction_expl	16
216.773085	1.6567	idle	extinction_expl	16
216.781377	1.6567	idle	extinction_expl	16
216.789587	4.1279	idle	extinction_expl	16
216.798185	4.1279	idle	extinction_expl	16
216.806398	4.1279	idle	extinction_expl	16
216.814722	4.1279	idle	extinction_expl	16
216.822964	4.1279	idle	extinction_expl	16
216.831149	4.1279	idle	extinction_expl	16
216.839973	4.1279	idle	extinction_expl	16
216.847904	4.1279	idle	extinction_expl	16
216.85612	4.1279	idle	extinction_expl	16
216.864729	4.1279	idle	extinction_expl	16
216.873057	4.1279	idle	extinction_expl	16
216.881054	4.1279	idle	extinction_expl	16
216.88963	12.2614	pursuit	extinction_expl	16
216.898175	12.2614	pursuit	extinction_expl	16
216.90625	12.2614	pursuit	extinction_expl	16
216.914536	12.2614	pursuit	extinction_expl	16
216.923209	12.2614	pursuit	extinction_expl	16
216.931189	12.2614	pursuit	extinction_expl	16
216.940062	12.2614	pursuit	extinction_expl	16
216.948414	12.2614	pursuit	extinction_expl	16
216.956336	12.2614	pursuit	extinction_expl	16
216.964666	12.2614	pursuit	extinction_expl	16
216.972733	12.2614	pursuit	extinction_expl	16
216.981032	12.2614	pursuit	extinction_expl	16
216.98946	29.2976	lag	extinction_expl	16
216.997684	29.2976	lag	extinction_expl	16
217.00601	29.2976	lag	extinction_expl	16
217.014513	29.2976	lag	extinction_expl	16
217.022945	29.2976	lag	extinction_expl	16
217.031229	29.2976	lag	extinction_expl	16
217.039808	29.2976	lag	extinction_expl	16
217.047634	29.2976	lag	extinction_expl	16
217.05624	29.2976	lag	extinction_expl	16
217.064608	29.2976	lag	extinction_expl	16
217.073011	29.2976	lag	extinction_expl	16
217.081438	29.2976	lag	extinction_expl	16
217.089495	54.2709	lag	extinction_expl	16
217.098179	54.2709	lag	extinction_expl	16
217.106221	54.2709	lag	extinction_expl	16
217.1146	54.2709	lag	extinction_expl	16
217.122811	54.2709	lag	extinction_expl	16
217.131161	54.2709	lag	extinction_expl	16
217.140597	54.2709	lag	extinction_expl	16
217.147541	54.2709	lag	extinction_expl	16
217.155972	54.2709	lag	extinction_expl	16
217.164996	54.2709	lag	extinction_expl	16
217.172749	54.2709	lag	extinction_expl	16
217.18098	54.2709	lag	extinction_expl	16
217.189385	59.295	lag	extinction_expl	16
217.197653	59.295	lag	extinction_expl	16
217.206227	59.295	lag	extinction_expl	16
217.214658	59.295	lag	extinction_expl	16
217.222852	59.295	lag	extinction_expl	16
217.230968	59.295	lag	extinction_expl	16
217.239412	59.295	lag	extinction_expl	16
217.247487	59.295	lag	extinction_expl	16
217.256073	59.295	lag	extinction_expl	16
217.264315	59.295	lag	extinction_expl	16
217.272657	59.295	lag	extinction_expl	16
217.280917	59.295	lag	extinction_expl	16
217.289259	24.0771	reset	extinction_expl	16
217.297729	24.0771	reset	extinction_expl	16
217.30607	24.0771	reset	extinction_expl	16
217.314642	24.0771	reset	extinction_expl	16
217.322939	24.0771	reset	extinction_expl	16
217.332185	24.0771	reset	extinction_expl	16
217.339341	24.0771	reset	extinction_expl	16
217.347802	24.0771	reset	extinction_expl	16
217.356018	24.0771	reset	extinction_expl	16
217.364337	24.0771	reset	extinction_expl	16
217.372707	24.0771	reset	extinction_expl	16
217.381741	24.0771	reset	extinction_expl	16
217.389435	4.9625	idle	extinction_expl	16
217.397903	4.9625	idle	extinction_expl	16
217.406175	4.9625	idle	extinction_expl	16
217.41453	4.9625	idle	extinction_expl	16
217.422646	4.9625	idle	extinction_expl	16
217.430875	4.9625	idle	extinction_expl	16
217.439334	4.9625	idle	extinction_expl	16
217.447707	4.9625	idle	extinction_expl	16
217.456081	4.9625	idle	extinction_expl	16
217.464293	4.9625	idle	extinction_expl	16
217.472693	4.9625	idle	extinction_expl	16
217.480907	4.9625	idle	extinction_expl	16
217.489356	1.0676	idle	extinction_expl	16
217.497856	1.0676	idle	extinction_expl	16
217.506317	1.0676	idle	extinction_expl	16
217.514912	1.0676	idle	extinction_expl	16
217.522906	1.0676	idle	extinction_expl	16
217.531054	1.0676	idle	extinction_expl	16
217.539391	1.0676	idle	extinction_expl	16
217.548047	1.0676	idle	extinction_expl	16
217.556	1.0676	idle	extinction_expl	16
217.564317	1.0676	idle	extinction_expl	16
217.572658	1.0676	idle	extinction_expl	16
217.580763	1.0676	idle	extinction_expl	16
217.58942	1.1003	idle	extinction_expl	16
217.597809	1.1003	idle	extinction_expl	16
217.605928	1.1003	idle	extinction_expl	16
217.614391	1.1003	idle	extinction_expl	16
217.622841	1.1003	idle	extinction_expl	16
217.630888	1.1003	idle	extinction_expl	16
217.639581	1.1003	idle	extinction_expl	16
217.648044	1.1003	idle	extinction_expl	16
217.656633	1.1003	idle	extinction_expl	16
217.664265	1.1003	idle	extinction_expl	16
217.672601	1.1003	idle	extinction_expl	16
217.680795	1.1003	idle	extinction_expl	16
217.689509	3.3423	idle	extinction_expl	16
217.697663	3.3423	idle	extinction_expl	16
217.705835	3.3423	idle	extinction_expl	16
217.714658	3.3423	idle	extinction_expl	16
217.722759	3.3423	idle	extinction_expl	16
217.73101	3.3423	idle	extinction_expl	16
217.739216	3.3423	idle	extinction_expl	16
217.747443	3.3423	idle	extinction_expl	16
217.755946	3.3423	idle	extinction_expl	16
217.764275	3.3423	idle	extinction_expl	16
217.77289	3.3423	idle	extinction_expl	16
217.780869	3.3423	idle	extinction_expl	16
217.789523	7.0081	idle	extinction_expl	16
217.797732	7.0081	idle	extinction_expl	16
217.806088	7.0081	idle	extinction_expl	16
217.814565	7.0081	idle	extinction_expl	16
217.822906	7.0081	idle	extinction_expl	16
217.830958	7.0081	idle	extinction_expl	16
217.839359	7.0081	idle	extinction_expl	16
217.847987	7.0081	idle	extinction_expl	16
217.856302	7.0081	idle	extinction_expl	16
217.864196	7.0081	idle	extinction_expl	16
217.872412	7.0081	idle	extinction_expl	16
217.880696	7.0081	idle	extinction_expl	16
217.889323	12.3105	pursuit	extinction_expl	16
217.897466	12.3105	pursuit	extinction_expl	16
217.90573	12.3105	pursuit	extinction_expl	16
217.914196	12.3105	pursuit	extinction_expl	16
217.92246	12.3105	pursuit	extinction_expl	16
217.930583	12.3105	pursuit	extinction_expl	16
217.939238	12.3105	pursuit	extinction_expl	16
217.947635	12.3105	pursuit	extinction_expl	16
217.955831	12.3105	pursuit	extinction_expl	16
217.964221	12.3105	pursuit	extinction_expl	16
217.972468	12.3105	pursuit	extinction_expl	16
217.980617	12.3105	pursuit	extinction_expl	16
217.989336	20.2476	pursuit	extinction_expl	16
217.99752	20.2476	pursuit	extinction_expl	16
218.005784	20.2476	pursuit	extinction_expl	16
218.014349	20.2476	pursuit	extinction_expl	16
218.022463	20.2476	pursuit	extinction_expl	16
218.030619	20.2476	pursuit	extinction_expl	16
218.039334	20.2476	pursuit	extinction_expl	16
218.04742	20.2476	pursuit	extinction_expl	16
218.055757	20.2476	pursuit	extinction_expl	16
218.064167	20.2476	pursuit	extinction_expl	16
218.073024	20.2476	pursuit	extinction_expl	16
218.081159	20.2476	pursuit	extinction_expl	16
218.089498	32.4724	lag	extinction_expl	16
218.097637	32.4724	lag	extinction_expl	16
218.105814	32.4724	lag	extinction_expl	16
218.114158	32.4724	lag	extinction_expl	16
218.122681	32.4724	lag	extinction_expl	16
218.130782	32.4724	lag	extinction_expl	16
218.139419	32.4724	lag	extinction_expl	16
218.147396	32.4724	lag	extinction_expl	16
218.155897	32.4724	lag	extinction_expl	16
218.164141	32.4724	lag	extinction_expl	16
218.172926	32.4724	lag	extinction_expl	16
218.180763	32.4724	lag	extinction_expl	16
218.189412	38.953	lag	extinction_expl	16
218.1976	38.953	lag	extinction_expl	16
218.205767	38.953	lag	extinction_expl	16
218.214256	38.953	lag	extinction_expl	16
218.222452	38.953	lag	extinction_expl	16
218.230956	38.953	lag	extinction_expl	16
218.239408	38.953	lag	extinction_expl	16
218.247393	38.953	lag	extinction_expl	16
218.255403	38.953	lag	extinction_expl	16
218.263969	38.953	lag	extinction_expl	16
218.272213	38.953	lag	extinction_expl	16
218.280763	38.953	lag	extinction_expl	16
218.289324	21.4259	reset	extinction_expl	16
218.29759	21.4259	reset	extinction_expl	16
218.305916	21.4259	reset	extinction_expl	16
218.314343	21.4259	reset	extinction_expl	16
218.322937	21.4259	reset	extinction_expl	16
218.330685	21.4259	reset	extinction_expl	16
218.339193	21.4259	reset	extinction_expl	16
218.347465	21.4259	reset	extinction_expl	16
218.3563	21.4259	reset	extinction_expl	16
218.3642	21.4259	reset	extinction_expl	16
218.372389	21.4259	reset	extinction_expl	16
218.380489	21.4259	reset	extinction_expl	16
218.389259	6.5663	idle	extinction_expl	16
218.397416	6.5663	idle	extinction_expl	16
218.405784	6.5663	idle	extinction_expl	16
218.414274	6.5663	idle	extinction_expl	16
218.422358	6.5663	idle	extinction_expl	16
218.430502	6.5663	idle	extinction_expl	16
218.439311	6.5663	idle	extinction_expl	16
218.447565	6.5663	idle	extinction_expl	16
218.455744	6.5663	idle	extinction_expl	16
218.464377	6.5663	idle	extinction_expl	16
218.472682	6.5663	idle	extinction_expl	16
218.480967	6.5663	idle	extinction_expl	16
218.489275	2.3768	idle	extinction_expl	16
218.4975	2.3768	idle	extinction_expl	16
218.506082	2.3768	idle	extinction_expl	16
218.514114	2.3768	idle	extinction_expl	16
218.522507	2.3768	idle	extinction_expl	16
218.530702	2.3768	idle	extinction_expl	16
218.539355	2.3768	idle	extinction_expl	16
218.547309	2.3768	idle	extinction_expl	16
218.555506	2.3768	idle	extinction_expl	16
218.563966	2.3768	idle	extinction_expl	16
218.572986	2.3768	idle	extinction_expl	16
218.580744	2.3768	idle	extinction_expl	16
