## Supplementary material for "Evidence for the extinction burst in grip force: A preregistered study": Electronic Supplementary Materials: 64_timeseries_all.csv

t_abs_s	force_N	state	block	trial_idx
172.857345	2.5568	idle		0
172.861569	2.5568	idle		0
172.864328	2.5568	idle		0
172.868695	2.5568	idle		0
172.879096	2.5568	idle		0
172.887451	2.6223	idle		0
172.895675	2.6223	idle		0
172.90221	2.6223	idle		0
172.910401	2.6223	idle		0
172.918591	2.6223	idle		0
172.926942	2.6223	idle		0
172.935531	2.6223	idle		0
172.943708	2.6223	idle		0
172.951966	2.6223	idle		0
172.960774	2.6223	idle		0
172.968958	2.6223	idle		0
172.977248	2.6223	idle		0
172.985482	2.5404	idle		0
172.99353	2.5404	idle		0
173.001884	2.5404	idle		0
173.010396	2.5404	idle		0
173.018665	2.5404	idle		0
173.026898	2.5404	idle		0
173.035311	2.5404	idle		0
173.044699	2.5404	idle		0
173.052178	2.5404	idle		0
173.060587	2.5404	idle		0
173.068893	2.5404	idle		0
173.076997	2.5404	idle		0
173.085635	2.5568	idle		0
173.093876	2.5568	idle		0
173.102123	2.5568	idle		0
173.110576	2.5568	idle		0
173.118824	2.5568	idle		0
173.127126	2.5568	idle		0
173.135383	2.5568	idle		0
173.143913	2.5568	idle		0
173.152226	2.5568	idle		0
173.160491	2.5568	idle		0
173.168798	2.5568	idle		0
173.177414	2.5568	idle		0
173.185521	2.5404	idle		0
173.19383	2.5404	idle		0
173.202091	2.5404	idle		0
173.210485	2.5404	idle		0
173.219134	2.5404	idle		0
173.227273	2.5404	idle		0
173.23582	2.5404	idle		0
173.243941	2.5404	idle		0
173.252324	2.5404	idle		0
173.2607	2.5404	idle		0
173.269051	2.5404	idle		0
173.277581	2.5404	idle		0
173.285398	2.4913	idle		0
173.293982	2.4913	idle		0
173.302157	2.4913	idle		0
173.31051	2.4913	idle		0
173.318808	2.4913	idle		0
173.327299	2.4913	idle		0
173.335335	2.4913	idle		0
173.343731	2.4913	idle		0
173.352019	2.4913	idle		0
173.360511	2.4913	idle		0
173.368927	2.4913	idle		0
173.377142	2.4913	idle		0
173.385343	2.4422	idle		0
173.39362	2.4422	idle		0
173.402345	2.4422	idle		0
173.410177	2.4422	idle		0
173.418748	2.4422	idle		0
173.426669	2.4422	idle		0
173.435281	2.4422	idle		0
173.443605	2.4422	idle		0
173.452109	2.4422	idle		0
173.460605	2.4422	idle		0
173.468722	2.4422	idle		0
173.476957	2.4422	idle		0
173.485474	2.1968	idle		0
173.493612	2.1968	idle		0
173.501956	2.1968	idle		0
173.51034	2.1968	idle		0
173.51874	2.1968	idle		0
173.527245	2.1968	idle		0
173.535242	2.1968	idle		0
173.543568	2.1968	idle		0
173.551943	2.1968	idle		0
173.560327	2.1968	idle		0
173.568608	2.1968	idle		0
173.577075	2.1968	idle		0
173.585232	2.4422	idle		0
173.593794	2.4422	idle		0
173.602042	2.4422	idle		0
173.610656	2.4422	idle		0
173.618705	2.4422	idle		0
173.627081	2.4422	idle		0
173.63534	2.4422	idle		0
173.643546	2.4422	idle		0
173.651948	2.4422	idle		0
173.660523	2.4422	idle		0
173.668838	2.4422	idle		0
173.677044	2.4422	idle		0
173.685191	1.624	idle		0
173.693523	1.624	idle		0
173.70172	1.624	idle		0
173.71048	1.624	idle		0
173.718814	1.624	idle		0
173.726843	1.624	idle		0
173.735328	1.624	idle		0
173.74377	1.624	idle		0
173.752025	1.624	idle		0
173.760186	1.624	idle		0
173.768641	1.624	idle		0
173.777045	1.624	idle		0
173.78506	1.0348	idle		0
173.793491	1.0348	idle		0
173.802062	1.0348	idle		0
173.810299	1.0348	idle		0
173.818939	1.0348	idle		0
173.826883	1.0348	idle		0
173.834899	1.0348	idle		0
173.843532	1.0348	idle		0
173.85192	1.0348	idle		0
173.860412	1.0348	idle		0
173.868578	1.0348	idle		0
173.877302	1.0348	idle		0
173.885354	0.7893	idle		0
173.89346	0.7893	idle		0
173.901774	0.7893	idle		0
173.910411	0.7893	idle		0
173.918571	0.7893	idle		0
173.926969	0.7893	idle		0
173.935141	0.7893	idle		0
173.943669	0.7893	idle		0
173.952001	0.7893	idle		0
173.960007	0.7893	idle		0
173.968583	0.7893	idle		0
173.978471	0.7893	idle		0
173.985029	-0.0944	idle		0
173.99338	-0.0944	idle		0
174.002149	-0.0944	idle		0
174.010127	-0.0944	idle		0
174.018599	-0.0944	idle		0
174.026909	-0.0944	idle		0
174.03522	-0.0944	idle		0
174.043935	-0.0944	idle		0
174.052026	-0.0944	idle		0
174.060301	-0.0944	idle		0
174.068503	-0.0944	idle		0
174.077097	-0.0944	idle		0
174.085414	-0.2253	idle		0
174.093689	-0.2253	idle		0
174.101822	-0.2253	idle		0
174.110326	-0.2253	idle		0
174.11899	-0.2253	idle		0
174.126999	-0.2253	idle		0
174.1353	-0.2253	idle		0
174.144184	-0.2253	idle		0
174.151901	-0.2253	idle		0
174.160278	-0.2253	idle		0
174.168756	-0.2253	idle		0
174.177039	-0.2253	idle		0
174.18522	-0.3726	idle		0
174.193644	-0.3726	idle		0
174.202025	-0.3726	idle		0
174.210281	-0.3726	idle		0
174.218816	-0.3726	idle		0
174.226869	-0.3726	idle		0
174.23524	-0.3726	idle		0
174.243982	-0.3726	idle		0
174.251801	-0.3726	idle		0
174.260468	-0.3726	idle		0
174.269013	-0.3726	idle		0
174.277001	-0.3726	idle		0
174.285233	-0.3562	idle		0
174.293613	-0.3562	idle		0
174.301812	-0.3562	idle		0
174.310058	-0.3562	idle		0
174.3184	-0.3562	idle		0
174.326892	-0.3562	idle		0
174.334953	-0.3562	idle		0
174.343434	-0.3562	idle		0
174.351988	-0.3562	idle		0
174.360471	-0.3562	idle		0
174.368585	-0.3562	idle		0
174.376856	-0.3562	idle		0
174.385188	-0.2908	idle		0
174.393421	-0.2908	idle		0
174.401759	-0.2908	idle		0
174.410395	-0.2908	idle		0
174.419606	-0.2908	idle		0
174.426806	-0.2908	idle		0
174.434752	-0.2908	idle		0
174.443543	-0.2908	idle		0
174.451832	-0.2908	idle		0
174.459855	-0.2908	idle		0
174.468531	-0.2908	idle		0
174.476868	-0.2908	idle		0
174.484946	-0.0453	idle		0
174.493609	-0.0453	idle		0
174.501903	-0.0453	idle		0
174.510268	-0.0453	idle		0
174.518438	-0.0453	idle		0
174.52677	-0.0453	idle		0
174.53494	-0.0453	idle		0
174.543528	-0.0453	idle		0
174.552755	-0.0453	idle		0
174.561383	-0.0453	idle		0
174.568391	-0.0453	idle		0
174.576805	-0.0453	idle		0
174.58494	0.1675	idle		0
174.593072	0.1675	idle		0
174.601433	0.1675	idle		0
174.609858	0.1675	idle		0
174.61859	0.1675	idle		0
174.626798	0.1675	idle		0
174.635246	0.1675	idle		0
174.643672	0.1675	idle		0
174.65202	0.1675	idle		0
174.660187	0.1675	idle		0
174.668048	0.1675	idle		0
174.676546	0.1675	idle		0
174.684827	2.0986	idle		0
174.693456	2.0986	idle		0
174.701401	2.0986	idle		0
174.709835	2.0986	idle		0
174.718278	2.0986	idle		0
174.726418	2.0986	idle		0
174.734607	2.0986	idle		0
174.743087	2.0986	idle		0
174.751469	2.0986	idle		0
174.759774	2.0986	idle		0
174.768553	2.0986	idle		0
174.77685	2.0986	idle		0
174.784831	1.5094	idle		0
174.793139	1.5094	idle		0
174.801664	1.5094	idle		0
174.809769	1.5094	idle		0
174.818331	1.5094	idle		0
174.826627	1.5094	idle		0
174.83487	1.5094	idle		0
174.843254	1.5094	idle		0
174.851932	1.5094	idle		0
174.859947	1.5094	idle		0
174.868224	1.5094	idle		0
174.876913	1.5094	idle		0
174.884853	1.2312	idle		0
174.893364	1.2312	idle		0
174.901656	1.2312	idle		0
174.909496	1.2312	idle		0
174.918122	1.2312	idle		0
174.926464	1.2312	idle		0
174.934693	1.2312	idle		0
174.943469	1.2312	idle		0
174.9519	1.2312	idle		0
174.960237	1.2312	idle		0
174.968561	1.2312	idle		0
174.976755	1.2312	idle		0
174.984786	1.8531	idle		0
174.993151	1.8531	idle		0
175.001727	1.8531	idle		0
175.010034	1.8531	idle		0
175.018294	1.8531	idle		0
175.026617	1.8531	idle		0
175.034823	1.8531	idle		0
175.043309	1.8531	idle		0
175.051697	1.8531	idle		0
175.059826	1.8531	idle		0
175.068314	1.8531	idle		0
175.076589	1.8531	idle		0
175.084868	1.9185	idle		0
175.093434	1.9185	idle		0
175.101667	1.9185	idle		0
175.109808	1.9185	idle		0
175.11845	1.9185	idle		0
175.12657	1.9185	idle		0
175.134673	1.9185	idle		0
175.143153	1.9185	idle		0
175.151803	1.9185	idle		0
175.159859	1.9185	idle		0
175.168324	1.9185	idle		0
175.17664	1.9185	idle		0
175.184704	1.6076	idle		0
175.193105	1.6076	idle		0
175.201558	1.6076	idle		0
175.20986	1.6076	idle		0
175.218273	1.6076	idle		0
175.226581	1.6076	idle		0
175.234895	1.6076	idle		0
175.243139	1.6076	idle		0
175.25204	1.6076	idle		0
175.260155	1.6076	idle		0
175.268135	1.6076	idle		0
175.2765	1.6076	idle		0
175.284737	1.7222	idle		0
175.293471	1.7222	idle		0
175.302089	1.7222	idle		0
175.309793	1.7222	idle		0
175.318001	1.7222	idle		0
175.326349	1.7222	idle		0
175.334937	1.7222	idle		0
175.343246	1.7222	idle		0
175.351477	1.7222	idle		0
175.359579	1.7222	idle		0
175.367852	1.7222	idle		0
175.376692	1.7222	idle		0
175.385261	1.1821	idle		0
175.393544	1.1821	idle		0
175.401099	1.1821	idle		0
175.409613	1.1821	idle		0
175.417745	1.1821	idle		0
175.426652	1.1821	idle		0
175.434486	1.1821	idle		0
175.443199	1.1821	idle		0
175.451215	1.1821	idle		0
175.459514	1.1821	idle		0
175.467983	1.1821	idle		0
175.476189	1.1821	idle		0
175.484594	0.3148	idle		0
175.493027	0.3148	idle		0
175.501777	0.3148	idle		0
175.509421	0.3148	idle		0
175.518293	0.3148	idle		0
175.526455	0.3148	idle		0
175.534548	0.3148	idle		0
175.543183	0.3148	idle		0
175.551514	0.3148	idle		0
175.559685	0.3148	idle		0
175.568243	0.3148	idle		0
175.576466	0.3148	idle		0
175.584668	0.2493	idle		0
175.593234	0.2493	idle		0
175.601349	0.2493	idle		0
175.609656	0.2493	idle		0
175.618051	0.2493	idle		0
175.62646	0.2493	idle		0
175.634656	0.2493	idle		0
175.642982	0.2493	idle		0
175.651457	0.2493	idle		0
175.659664	0.2493	idle		0
175.668095	0.2493	idle		0
175.676427	0.2493	idle		0
175.684862	0.282	idle		0
175.692991	0.282	idle		0
175.70138	0.282	idle		0
175.709497	0.282	idle		0
175.718128	0.282	idle		0
175.726128	0.282	idle		0
175.734574	0.282	idle		0
175.74265	0.282	idle		0
175.751004	0.282	idle		0
175.759305	0.282	idle		0
175.76823	0.282	idle		0
175.776407	0.282	idle		0
175.784131	0.2329	idle		0
175.792573	0.2329	idle		0
175.801014	0.2329	idle		0
175.809277	0.2329	idle		0
175.817691	0.2329	idle		0
175.826043	0.2329	idle		0
175.834288	0.2329	idle		0
175.842731	0.2329	idle		0
175.851013	0.2329	idle		0
175.859211	0.2329	idle		0
175.867842	0.2329	idle		0
175.876012	0.2329	idle		0
175.884278	0.4784	idle		0
175.892557	0.4784	idle		0
175.901069	0.4784	idle		0
175.909296	0.4784	idle		0
175.917709	0.4784	idle		0
175.925846	0.4784	idle		0
175.9342	0.4784	idle		0
175.94253	0.4784	idle		0
175.950888	0.4784	idle		0
175.959257	0.4784	idle		0
175.967777	0.4784	idle		0
175.975995	0.4784	idle		0
175.984205	0.7075	idle		0
175.992557	0.7075	idle		0
176.000968	0.7075	idle		0
176.009245	0.7075	idle		0
176.017603	0.7075	idle		0
176.026027	0.7075	idle		0
176.034099	0.7075	idle		0
176.042552	0.7075	idle		0
176.050987	0.7075	idle		0
176.059444	0.7075	idle		0
176.067663	0.7075	idle		0
176.075839	0.7075	idle		0
176.08423	0.2657	idle		0
176.092442	0.2657	idle		0
176.101338	0.2657	idle		0
176.110057	0.2657	idle		0
176.117645	0.2657	idle		0
176.125848	0.2657	idle		0
176.134137	0.2657	idle		0
176.142455	0.2657	idle		0
176.150806	0.2657	idle		0
176.159088	0.2657	idle		0
176.167508	0.2657	idle		0
176.175832	0.2657	idle		0
176.184061	0.2166	idle		0
176.192504	0.2166	idle		0
176.200833	0.2166	idle		0
176.209194	0.2166	idle		0
176.217482	0.2166	idle		0
176.225827	0.2166	idle		0
176.234114	0.2166	idle		0
176.242469	0.2166	idle		0
176.250811	0.2166	idle		0
176.259264	0.2166	idle		0
176.267539	0.2166	idle		0
176.2758	0.2166	idle		0
176.284074	0.1347	idle		0
176.292449	0.1347	idle		0
176.300835	0.1347	idle		0
176.309298	0.1347	idle		0
176.317663	0.1347	idle		0
176.325946	0.1347	idle		0
176.334314	0.1347	idle		0
176.342694	0.1347	idle		0
176.351026	0.1347	idle		0
176.359169	0.1347	idle		0
176.367717	0.1347	idle		0
176.375891	0.1347	idle		0
176.384298	0.0038	idle		0
176.392768	0.0038	idle		0
176.401114	0.0038	idle		0
176.409406	0.0038	idle		0
176.41778	0.0038	idle		0
176.426308	0.0038	idle		0
176.434411	0.0038	idle		0
176.442989	0.0038	idle		0
176.45112	0.0038	idle		0
176.460135	0.0038	idle		0
176.467579	0.0038	idle		0
176.476089	0.0038	idle		0
176.484277	0.0365	idle		0
176.492899	0.0365	idle		0
176.501211	0.0365	idle		0
176.50929	0.0365	idle		0
176.517705	0.0365	idle		0
176.526383	0.0365	idle		0
176.535532	0.0365	idle		0
176.542888	0.0365	idle		0
176.55109	0.0365	idle		0
176.55966	0.0365	idle		0
176.567937	0.0365	idle		0
176.576144	0.0365	idle		0
176.585037	0.6912	idle		0
176.592999	0.6912	idle		0
176.600973	0.6912	idle		0
176.609696	0.6912	idle		0
176.617982	0.6912	idle		0
176.626455	0.6912	idle		0
176.634678	0.6912	idle		0
176.642689	0.6912	idle		0
176.651111	0.6912	idle		0
176.659466	0.6912	idle		0
176.667847	0.6912	idle		0
176.67621	0.6912	idle		0
176.684257	0.7893	idle		0
176.692888	0.7893	idle		0
176.701241	0.7893	idle		0
176.709748	0.7893	idle		0
176.717913	0.7893	idle		0
176.726145	0.7893	idle		0
176.734408	0.7893	idle		0
176.742614	0.7893	idle		0
176.750895	0.7893	idle		0
176.759197	0.7893	idle		0
176.767868	0.7893	idle		0
176.776041	0.7893	idle		0
176.784499	0.6912	idle		0
176.792658	0.6912	idle		0
176.801075	0.6912	idle		0
176.809374	0.6912	idle		0
176.817853	0.6912	idle		0
176.825954	0.6912	idle		0
176.834177	0.6912	idle		0
176.842772	0.6912	idle		0
176.851025	0.6912	idle		0
176.85922	0.6912	idle		0
176.867965	0.6912	idle		0
176.875971	0.6912	idle		0
176.884166	0.282	idle		0
176.893081	0.282	idle		0
176.901064	0.282	idle		0
176.909282	0.282	idle		0
176.917804	0.282	idle		0
176.925964	0.282	idle		0
176.93416	0.282	idle		0
176.94271	0.282	idle		0
176.950949	0.282	idle		0
176.959264	0.282	idle		0
176.967518	0.282	idle		0
176.976266	0.282	idle		0
176.984195	0.0693	idle		0
176.992692	0.0693	idle		0
177.001341	0.0693	idle		0
177.009931	0.0693	idle		0
177.01766	0.0693	idle		0
177.026318	0.0693	idle		0
177.034293	0.0693	idle		0
177.042634	0.0693	idle		0
177.050972	0.0693	idle		0
177.059247	0.0693	idle		0
177.067539	0.0693	idle		0
177.076235	0.0693	idle		0
177.084295	0.1675	idle		0
177.092597	0.1675	idle		0
177.101347	0.1675	idle		0
177.109086	0.1675	idle		0
177.117481	0.1675	idle		0
177.126028	0.1675	idle		0
177.134086	0.1675	idle		0
177.142572	0.1675	idle		0
177.150919	0.1675	idle		0
177.159482	0.1675	idle		0
177.16811	0.1675	idle		0
177.176097	0.1675	idle		0
177.184619	0.4784	idle		0
177.192735	0.4784	idle		0
177.201191	0.4784	idle		0
177.209691	0.4784	idle		0
177.217539	0.4784	idle		0
177.225983	0.4784	idle		0
177.234217	0.4784	idle		0
177.242502	0.4784	idle		0
177.250897	0.4784	idle		0
177.259197	0.4784	idle		0
177.26773	0.4784	idle		0
177.275963	0.4784	idle		0
177.284176	0.3639	idle		0
177.292673	0.3639	idle		0
177.30086	0.3639	idle		0
177.309098	0.3639	idle		0
177.317764	0.3639	idle		0
177.326803	0.3639	idle		0
177.334035	0.3639	idle		0
177.342243	0.3639	idle		0
177.350607	0.3639	idle		0
177.359515	0.3639	idle		0
177.367548	0.3639	idle		0
177.376169	0.3639	idle		0
177.384052	0.282	idle		0
177.392542	0.282	idle		0
177.400965	0.282	idle		0
177.409082	0.282	idle		0
177.417348	0.282	idle		0
177.425632	0.282	idle		0
177.434086	0.282	idle		0
177.442427	0.282	idle		0
177.45104	0.282	idle		0
177.459096	0.282	idle		0
177.46808	0.282	idle		0
177.476347	0.282	idle		0
177.483997	0.0202	idle		0
177.492245	0.0202	idle		0
177.500678	0.0202	idle		0
177.508898	0.0202	idle		0
177.517556	0.0202	idle		0
177.526286	0.0202	idle		0
177.534193	0.0202	idle		0
177.542447	0.0202	idle		0
177.550723	0.0202	idle		0
177.559122	0.0202	idle		0
177.567607	0.0202	idle		0
177.575689	0.0202	idle		0
177.583891	-0.3235	idle		0
177.592682	-0.3235	idle		0
177.600923	-0.3235	idle		0
177.609429	-0.3235	idle		0
177.617995	-0.3235	idle		0
177.625856	-0.3235	idle		0
177.634073	-0.3235	idle		0
177.643017	-0.3235	idle		0
177.650782	-0.3235	idle		0
177.659014	-0.3235	idle		0
177.667426	-0.3235	idle		0
177.675754	-0.3235	idle		0
177.683973	-0.5362	idle		0
177.692415	-0.5362	idle		0
177.700701	-0.5362	idle		0
177.708963	-0.5362	idle		0
177.717416	-0.5362	idle		0
177.725734	-0.5362	idle		0
177.733991	-0.5362	idle		0
177.742386	-0.5362	idle		0
177.751127	-0.5362	idle		0
177.759098	-0.5362	idle		0
177.767576	-0.5362	idle		0
177.776385	-0.5362	idle		0
177.783829	-0.3235	idle		0
177.79285	-0.3235	idle		0
177.800595	-0.3235	idle		0
177.809026	-0.3235	idle		0
177.817389	-0.3235	idle		0
177.825727	-0.3235	idle		0
177.83368	-0.3235	idle		0
177.842003	-0.3235	idle		0
177.850567	-0.3235	idle		0
177.85876	-0.3235	idle		0
177.86717	-0.3235	idle		0
177.875417	-0.3235	idle		0
177.88394	0.1184	idle		0
177.891878	0.1184	idle		0
177.900404	0.1184	idle		0
177.908725	0.1184	idle		0
177.917083	0.1184	idle		0
177.925441	0.1184	idle		0
177.933851	0.1184	idle		0
177.942393	0.1184	idle		0
177.950824	0.1184	idle		0
177.958677	0.1184	idle		0
177.967066	0.1184	idle		0
177.975408	0.1184	idle		0
177.983881	0.0365	idle		0
177.99216	0.0365	idle		0
178.001289	0.0365	idle		0
178.009118	0.0365	idle		0
178.017583	0.0365	idle		0
178.026077	0.0365	idle		0
178.034053	0.0365	idle		0
178.042464	0.0365	idle		0
178.051041	0.0365	idle		0
178.05893	0.0365	idle		0
178.067589	0.0365	idle		0
178.075622	0.0365	idle		0
178.084655	0.0693	idle		0
178.0923	0.0693	idle		0
178.100682	0.0693	idle		0
178.108919	0.0693	idle		0
178.117239	0.0693	idle		0
178.125531	0.0693	idle		0
178.133872	0.0693	idle		0
178.142272	0.0693	idle		0
178.150914	0.0693	idle		0
178.158913	0.0693	idle		0
178.167756	0.0693	idle		0
178.175737	0.0693	idle		0
178.183821	0.4948	idle		0
178.192705	0.4948	idle		0
178.200674	0.4948	idle		0
178.208721	0.4948	idle		0
178.217597	0.4948	idle		0
178.225662	0.4948	idle		0
178.233887	0.4948	idle		0
178.242631	0.4948	idle		0
178.250747	0.4948	idle		0
178.258954	0.4948	idle		0
178.267841	0.4948	idle		0
178.275579	0.4948	idle		0
178.283858	3.5551	idle		0
178.292047	3.5551	idle		0
178.300668	3.5551	idle		0
178.308995	3.5551	idle		0
178.317434	3.5551	idle		0
178.325636	3.5551	idle		0
178.333802	3.5551	idle		0
178.342308	3.5551	idle		0
178.350517	3.5551	idle		0
178.358847	3.5551	idle		0
178.367428	3.5551	idle		0
178.375497	3.5551	idle		0
178.383683	8.0064	idle		0
178.392164	8.0064	idle		0
178.400393	8.0064	idle		0
178.40873	8.0064	idle		0
178.417442	8.0064	idle		0
178.425602	8.0064	idle		0
178.433803	8.0064	idle		0
178.442301	8.0064	idle		0
178.45052	8.0064	idle		0
178.458963	8.0064	idle		0
178.467309	8.0064	idle		0
178.475502	8.0064	idle		0
178.483774	9.3811	idle		0
178.492347	9.3811	idle		0
178.500317	9.3811	idle		0
178.5087	9.3811	idle		0
178.51703	9.3811	idle		0
178.525441	9.3811	idle		0
178.533738	9.3811	idle		0
178.542148	9.3811	idle		0
178.550811	9.3811	idle		0
178.558895	9.3811	idle		0
178.567359	9.3811	idle		0
178.575421	9.3811	idle		0
178.583641	9.7902	idle		0
178.591891	9.7902	idle		0
178.600287	9.7902	idle		0
178.608475	9.7902	idle		0
178.616898	9.7902	idle		0
178.625246	9.7902	idle		0
178.63354	9.7902	idle		0
178.642244	9.7902	idle		0
178.650673	9.7902	idle		0
178.658763	9.7902	idle		0
178.667253	9.7902	idle		0
178.67629	9.7902	idle		0
178.683732	8.121	idle		0
178.692099	8.121	idle		0
178.70058	8.121	idle		0
178.708759	8.121	idle		0
178.717521	8.121	idle		0
178.725527	8.121	idle		0
178.734259	8.121	idle		0
178.742063	8.121	idle		0
178.750673	8.121	idle		0
178.758922	8.121	idle		0
178.76757	8.121	idle		0
178.775633	8.121	idle		0
178.783786	6.7136	idle		0
178.792357	6.7136	idle		0
178.800488	6.7136	idle		0
178.808763	6.7136	idle		0
178.81714	6.7136	idle		0
178.825468	6.7136	idle		0
178.833916	6.7136	idle		0
178.842006	6.7136	idle		0
178.850582	6.7136	idle		0
178.858681	6.7136	idle		0
178.867351	6.7136	idle		0
178.875624	6.7136	idle		0
178.883671	6.0426	idle		0
178.892243	6.0426	idle		0
178.90028	6.0426	idle		0
178.908623	6.0426	idle		0
178.917197	6.0426	idle		0
178.925399	6.0426	idle		0
178.933958	6.0426	idle		0
178.941962	6.0426	idle		0
178.9507	6.0426	idle		0
178.958631	6.0426	idle		0
178.96712	6.0426	idle		0
178.97557	6.0426	idle		0
178.983649	8.5628	idle		0
178.991972	8.5628	idle		0
179.00048	8.5628	idle		0
179.00878	8.5628	idle		0
179.017132	8.5628	idle		0
179.02537	8.5628	idle		0
179.03383	8.5628	idle		0
179.042029	8.5628	idle		0
179.050413	8.5628	idle		0
179.058608	8.5628	idle		0
179.067079	8.5628	idle		0
179.075359	8.5628	idle		0
179.083615	13.2924	idle		0
179.091891	13.2924	idle		0
179.10057	13.2924	idle		0
179.108809	13.2924	idle		0
179.117303	13.2924	idle		0
179.125649	13.2924	idle		0
179.133701	13.2924	idle		0
179.142421	13.2924	idle		0
179.150528	13.2924	idle		0
179.159098	13.2924	idle		0
179.167193	13.2924	idle		0
179.175556	13.2924	idle		0
179.183735	14.6507	idle		0
179.192076	14.6507	idle		0
179.20051	14.6507	idle		0
179.208617	14.6507	idle		0
179.217237	14.6507	idle		0
179.226517	14.6507	idle		0
179.233599	14.6507	idle		0
179.242027	14.6507	idle		0
179.25049	14.6507	idle		0
179.258504	14.6507	idle		0
179.267051	14.6507	idle		0
179.275341	14.6507	idle		0
179.283572	12.7687	idle		0
179.291998	12.7687	idle		0
179.300274	12.7687	idle		0
179.30847	12.7687	idle		0
179.317066	12.7687	idle		0
179.325363	12.7687	idle		0
179.333482	12.7687	idle		0
179.341918	12.7687	idle		0
179.350712	12.7687	idle		0
179.358581	12.7687	idle		0
179.367054	12.7687	idle		0
179.375377	12.7687	idle		0
179.383456	13.4233	idle		0
179.392637	13.4233	idle		0
179.400437	13.4233	idle		0
179.408769	13.4233	idle		0
179.417098	13.4233	idle		0
179.425515	13.4233	idle		0
179.433623	13.4233	idle		0
179.442151	13.4233	idle		0
179.451331	13.4233	idle		0
179.45892	13.4233	idle		0
179.467144	13.4233	idle		0
179.475266	13.4233	idle		0
179.483575	17.3837	idle		0
179.491909	17.3837	idle		0
179.500323	17.3837	idle		0
179.508529	17.3837	idle		0
179.516848	17.3837	idle		0
179.52507	17.3837	idle		0
179.533136	17.3837	idle		0
179.541639	17.3837	idle		0
179.550097	17.3837	idle		0
179.558358	17.3837	idle		0
179.566542	17.3837	idle		0
179.574994	17.3837	idle		0
179.583173	30.8032	idle		0
179.591602	30.8032	idle		0
179.599936	30.8032	idle		0
179.608247	30.8032	idle		0
179.616618	30.8032	idle		0
179.624961	30.8032	idle		0
179.633332	30.8032	idle		0
179.641896	30.8032	idle		0
179.650246	30.8032	idle		0
179.658313	30.8032	idle		0
179.666835	30.8032	idle		0
179.675094	30.8032	idle		0
179.683564	49.9832	pursuit		0
179.692335	49.9832	pursuit		0
179.700256	49.9832	pursuit		0
179.708315	49.9832	pursuit		0
179.71677	49.9832	pursuit		0
179.725562	49.9832	pursuit		0
179.733372	49.9832	pursuit		0
179.741938	49.9832	pursuit		0
179.75037	49.9832	pursuit		0
179.758613	49.9832	pursuit		0
179.766955	49.9832	pursuit		0
179.775324	49.9832	pursuit		0
179.7834	73.9255	pursuit		0
179.792064	73.9255	pursuit		0
179.800646	73.9255	pursuit		0
179.808498	73.9255	pursuit		0
179.816734	73.9255	pursuit		0
179.825231	73.9255	pursuit		0
179.833367	73.9255	pursuit		0
179.841737	73.9255	pursuit		0
179.850114	73.9255	pursuit		0
179.858364	73.9255	pursuit		0
179.867106	73.9255	pursuit		0
179.875256	73.9255	pursuit		0
179.8841	95.0857	lag		1
179.892208	95.0857	lag		1
179.901019	95.0857	lag		1
179.909051	95.0857	lag		1
179.917212	95.0857	lag		1
179.925581	95.0857	lag		1
179.933712	95.0857	lag		1
179.941946	95.0857	lag		1
179.950433	95.0857	lag		1
179.958785	95.0857	lag		1
179.967261	95.0857	lag		1
179.975415	95.0857	lag		1
179.983627	105.4286	lag		1
179.991897	105.4286	lag		1
180.00052	105.4286	lag		1
180.00865	105.4286	lag		1
180.016776	105.4286	lag		1
180.025418	105.4286	lag		1
180.033519	105.4286	lag		1
180.04195	105.4286	lag		1
180.051092	105.4286	lag		1
180.058568	105.4286	lag		1
180.067014	105.4286	lag		1
180.07544	105.4286	lag		1
180.083487	115.2804	lag		1
180.09228	115.2804	lag		1
180.10052	115.2804	lag		1
180.108664	115.2804	lag		1
180.117017	115.2804	lag		1
180.125396	115.2804	lag		1
180.150576	115.2804	lag		1
180.155119	115.2804	lag		1
180.159414	115.2804	lag		1
180.163124	115.2804	lag		1
180.166539	115.2804	lag		1
180.17512	115.2804	lag		1
180.183307	113.6603	lag		1
180.191534	113.6603	lag		1
180.19999	113.6603	lag		1
180.208563	113.6603	lag		1
180.216764	113.6603	lag		1
180.225073	113.6603	lag		1
180.233477	113.6603	lag		1
180.241643	113.6603	lag		1
180.250143	113.6603	lag		1
180.258387	113.6603	lag		1
180.266803	113.6603	lag		1
180.275023	113.6603	lag		1
180.283275	119.3063	lag		1
180.29182	119.3063	lag		1
180.299908	119.3063	lag		1
180.308504	119.3063	lag		1
180.317019	119.3063	lag		1
180.325039	119.3063	lag		1
180.333249	119.3063	lag		1
180.342163	119.3063	lag		1
180.350227	119.3063	lag		1
180.358482	119.3063	lag		1
180.367183	119.3063	lag		1
180.375245	119.3063	lag		1
180.383573	125.9505	lag		1
180.391988	125.9505	lag		1
180.400451	125.9505	lag		1
180.408623	125.9505	lag		1
180.416732	125.9505	lag		1
180.425198	125.9505	lag		1
180.433175	125.9505	lag		1
180.441556	125.9505	lag		1
180.449953	125.9505	lag		1
180.458394	125.9505	lag		1
180.466537	125.9505	lag		1
180.475152	125.9505	lag		1
180.483053	126.0815	lag		1
180.491677	126.0815	lag		1
180.500051	126.0815	lag		1
180.508255	126.0815	lag		1
180.51677	126.0815	lag		1
180.525148	126.0815	lag		1
180.533274	126.0815	lag		1
180.541649	126.0815	lag		1
180.549812	126.0815	lag		1
180.558205	126.0815	lag		1
180.566664	126.0815	lag		1
180.574914	126.0815	lag		1
180.583246	126.867	lag		1
180.591538	126.867	lag		1
180.599929	126.867	lag		1
180.608213	126.867	lag		1
180.616726	126.867	lag		1
180.625039	126.867	lag		1
180.633247	126.867	lag		1
180.64189	126.867	lag		1
180.650182	126.867	lag		1
180.658176	126.867	lag		1
180.666462	126.867	lag		1
180.674692	126.867	lag		1
180.682976	130.7946	lag		1
180.691619	130.7946	lag		1
180.699709	130.7946	lag		1
180.707864	130.7946	lag		1
180.716446	130.7946	lag		1
180.724652	130.7946	lag		1
180.733074	130.7946	lag		1
180.741406	130.7946	lag		1
180.749848	130.7946	lag		1
180.758074	130.7946	lag		1
180.766531	130.7946	lag		1
180.775142	130.7946	lag		1
180.783048	130.7455	lag		1
180.791594	130.7455	lag		1
180.80019	130.7455	lag		1
180.808083	130.7455	lag		1
180.816563	130.7455	lag		1
180.824941	130.7455	lag		1
180.833291	130.7455	lag		1
180.84148	130.7455	lag		1
180.849708	130.7455	lag		1
180.858054	130.7455	lag		1
180.866486	130.7455	lag		1
180.874793	130.7455	lag		1
180.883057	111.7946	lag		1
180.891715	111.7946	lag		1
180.899814	111.7946	lag		1
180.90827	111.7946	lag		1
180.916556	111.7946	lag		1
180.924936	111.7946	lag		1
180.9334	111.7946	lag		1
180.941993	111.7946	lag		1
180.949851	111.7946	lag		1
180.958343	111.7946	lag		1
180.966685	111.7946	lag		1
180.974878	111.7946	lag		1
180.982943	131.0401	lag		1
180.99158	131.0401	lag		1
180.99976	131.0401	lag		1
181.008202	131.0401	lag		1
181.01641	131.0401	lag		1
181.02475	131.0401	lag		1
181.032996	131.0401	lag		1
181.041768	131.0401	lag		1
181.049748	131.0401	lag		1
181.058128	131.0401	lag		1
181.066532	131.0401	lag		1
181.074761	131.0401	lag		1
181.082807	144.3778	lag		1
181.091531	144.3778	lag		1
181.099779	144.3778	lag		1
181.108049	144.3778	lag		1
181.116495	144.3778	lag		1
181.12477	144.3778	lag		1
181.133771	144.3778	lag		1
181.14195	144.3778	lag		1
181.149497	144.3778	lag		1
181.157876	144.3778	lag		1
181.166129	144.3778	lag		1
181.17442	144.3778	lag		1
181.182617	151.9549	lag		1
181.191111	151.9549	lag		1
181.199415	151.9549	lag		1
181.207695	151.9549	lag		1
181.216228	151.9549	lag		1
181.224711	151.9549	lag		1
181.23327	151.9549	lag		1
181.241125	151.9549	lag		1
181.250462	151.9549	lag		1
181.257916	151.9549	lag		1
181.266	151.9549	lag		1
181.274317	151.9549	lag		1
181.282678	158.0427	lag		1
181.291008	158.0427	lag		1
181.299593	158.0427	lag		1
181.307784	158.0427	lag		1
181.31611	158.0427	lag		1
181.324465	158.0427	lag		1
181.333045	158.0427	lag		1
181.341309	158.0427	lag		1
181.350065	158.0427	lag		1
181.358647	158.0427	lag		1
181.366393	158.0427	lag		1
181.374926	158.0427	lag		1
181.382986	165.1943	lag		1
181.391384	165.1943	lag		1
181.399701	165.1943	lag		1
181.40789	165.1943	lag		1
181.416267	165.1943	lag		1
181.424599	165.1943	lag		1
181.43287	165.1943	lag		1
181.441799	165.1943	lag		1
181.449817	165.1943	lag		1
181.45822	165.1943	lag		1
181.466243	165.1943	lag		1
181.474996	165.1943	lag		1
181.482653	162.4286	lag		1
181.491533	162.4286	lag		1
181.499687	162.4286	lag		1
181.508119	162.4286	lag		1
181.516513	162.4286	lag		1
181.52488	162.4286	lag		1
181.532822	162.4286	lag		1
181.541336	162.4286	lag		1
181.549832	162.4286	lag		1
181.557662	162.4286	lag		1
181.566105	162.4286	lag		1
181.574707	162.4286	lag		1
181.582575	65.9066	reset		1
181.591089	65.9066	reset		1
181.599625	65.9066	reset		1
181.607886	65.9066	reset		1
181.61626	65.9066	reset		1
181.624672	65.9066	reset		1
181.632852	65.9066	reset		1
181.641372	65.9066	reset		1
181.649381	65.9066	reset		1
181.657764	65.9066	reset		1
181.66629	65.9066	reset		1
181.674607	65.9066	reset		1
181.682992	11.7868	idle		1
181.69151	11.7868	idle		1
181.700381	11.7868	idle		1
181.707974	11.7868	idle		1
181.716473	11.7868	idle		1
181.724578	11.7868	idle		1
181.732885	11.7868	idle		1
181.741303	11.7868	idle		1
181.749865	11.7868	idle		1
181.757899	11.7868	idle		1
181.766126	11.7868	idle		1
181.774658	11.7868	idle		1
181.78272	3.4896	idle		1
181.79126	3.4896	idle		1
181.799441	3.4896	idle		1
181.8078	3.4896	idle		1
181.816384	3.4896	idle		1
181.824729	3.4896	idle		1
181.832774	3.4896	idle		1
181.841374	3.4896	idle		1
181.849623	3.4896	idle		1
181.857735	3.4896	idle		1
181.866043	3.4896	idle		1
181.874638	3.4896	idle		1
181.882823	1.1657	idle		1
181.891123	1.1657	idle		1
181.899554	1.1657	idle		1
181.907843	1.1657	idle		1
181.91622	1.1657	idle		1
181.92453	1.1657	idle		1
181.932961	1.1657	idle		1
181.941397	1.1657	idle		1
181.95011	1.1657	idle		1
181.957946	1.1657	idle		1
181.966293	1.1657	idle		1
181.974491	1.1657	idle		1
181.982827	1.1821	idle		1
181.991036	1.1821	idle		1
181.999298	1.1821	idle		1
182.007568	1.1821	idle		1
182.016208	1.1821	idle		1
182.024488	1.1821	idle		1
182.033322	1.1821	idle		1
182.041116	1.1821	idle		1
182.049197	1.1821	idle		1
182.057474	1.1821	idle		1
182.065884	1.1821	idle		1
182.074313	1.1821	idle		1
182.082379	0.8057	idle		1
182.090966	0.8057	idle		1
182.0999	0.8057	idle		1
182.107517	0.8057	idle		1
182.11603	0.8057	idle		1
182.124524	0.8057	idle		1
182.132581	0.8057	idle		1
182.141058	0.8057	idle		1
182.15041	0.8057	idle		1
182.157516	0.8057	idle		1
182.166094	0.8057	idle		1
182.174537	0.8057	idle		1
182.183139	0.6748	idle		1
182.191318	0.6748	idle		1
182.19976	0.6748	idle		1
182.207735	0.6748	idle		1
182.216897	0.6748	idle		1
182.224413	0.6748	idle		1
182.232828	0.6748	idle		1
182.241093	0.6748	idle		1
182.250272	0.6748	idle		1
182.257911	0.6748	idle		1
182.266218	0.6748	idle		1
182.274507	0.6748	idle		1
182.282703	1.2148	idle		1
182.291315	1.2148	idle		1
182.299514	1.2148	idle		1
182.307855	1.2148	idle		1
182.316564	1.2148	idle		1
182.324585	1.2148	idle		1
182.332832	1.2148	idle		1
182.341788	1.2148	idle		1
182.349581	1.2148	idle		1
182.357437	1.2148	idle		1
182.366039	1.2148	idle		1
182.374545	1.2148	idle		1
182.382569	11.8359	idle		1
182.391062	11.8359	idle		1
182.399492	11.8359	idle		1
182.407825	11.8359	idle		1
182.415925	11.8359	idle		1
182.424452	11.8359	idle		1
182.432608	11.8359	idle		1
182.441085	11.8359	idle		1
182.450499	11.8359	idle		1
182.457543	11.8359	idle		1
182.46563	11.8359	idle		1
182.474274	11.8359	idle		1
182.482655	57.053	pursuit		1
182.490922	57.053	pursuit		1
182.499432	57.053	pursuit		1
182.507679	57.053	pursuit		1
182.516099	57.053	pursuit		1
182.524279	57.053	pursuit		1
182.532688	57.053	pursuit		1
182.540995	57.053	pursuit		1
182.549302	57.053	pursuit		1
182.558219	57.053	pursuit		1
182.566304	57.053	pursuit		1
182.574193	57.053	pursuit		1
182.582732	96.1167	lag		2
182.590857	96.1167	lag		2
182.599139	96.1167	lag		2
182.607727	96.1167	lag		2
182.61646	96.1167	lag		2
182.624458	96.1167	lag		2
182.632566	96.1167	lag		2
182.640965	96.1167	lag		2
182.649332	96.1167	lag		2
182.657616	96.1167	lag		2
182.66614	96.1167	lag		2
182.674157	96.1167	lag		2
182.682784	116.6878	lag		2
182.691027	116.6878	lag		2
182.699357	116.6878	lag		2
182.707764	116.6878	lag		2
182.716083	116.6878	lag		2
182.724417	116.6878	lag		2
182.732762	116.6878	lag		2
182.740855	116.6878	lag		2
182.749268	116.6878	lag		2
182.757792	116.6878	lag		2
182.766126	116.6878	lag		2
182.774353	116.6878	lag		2
182.782586	116.6878	lag		2
182.791094	128.6672	lag		2
182.799483	128.6672	lag		2
182.808437	128.6672	lag		2
182.816161	128.6672	lag		2
182.824392	128.6672	lag		2
182.850366	128.6672	lag		2
182.853027	128.6672	lag		2
182.855725	128.6672	lag		2
182.858321	128.6672	lag		2
182.865829	128.6672	lag		2
182.873869	128.6672	lag		2
182.882371	133.9695	lag		2
182.890733	133.9695	lag		2
182.898927	133.9695	lag		2
182.907737	133.9695	lag		2
182.915472	133.9695	lag		2
182.924071	133.9695	lag		2
182.932108	133.9695	lag		2
182.940835	133.9695	lag		2
182.949177	133.9695	lag		2
182.957339	133.9695	lag		2
182.965859	133.9695	lag		2
182.974186	133.9695	lag		2
182.983067	139.4518	lag		2
182.990657	139.4518	lag		2
182.999268	139.4518	lag		2
183.007428	139.4518	lag		2
183.015802	139.4518	lag		2
183.024231	139.4518	lag		2
183.032421	139.4518	lag		2
183.040693	139.4518	lag		2
183.049159	139.4518	lag		2
183.057313	139.4518	lag		2
183.065901	139.4518	lag		2
183.074027	139.4518	lag		2
183.082363	137.2262	lag		2
183.090748	137.2262	lag		2
183.09934	137.2262	lag		2
183.108429	137.2262	lag		2
183.115748	137.2262	lag		2
183.124192	137.2262	lag		2
183.132479	137.2262	lag		2
183.140763	137.2262	lag		2
183.149287	137.2262	lag		2
183.157411	137.2262	lag		2
183.165939	137.2262	lag		2
183.174217	137.2262	lag		2
183.182052	137.2262	lag		2
183.191481	59.786	reset		2
183.199118	59.786	reset		2
183.207439	59.786	reset		2
183.216013	59.786	reset		2
183.224501	59.786	reset		2
183.232285	59.786	reset		2
183.24077	59.786	reset		2
183.24962	59.786	reset		2
183.257405	59.786	reset		2
183.266134	59.786	reset		2
183.274516	59.786	reset		2
183.282647	11.6068	idle		2
183.29071	11.6068	idle		2
183.299198	11.6068	idle		2
183.307188	11.6068	idle		2
183.315687	11.6068	idle		2
183.324062	11.6068	idle		2
183.332423	11.6068	idle		2
183.340833	11.6068	idle		2
183.348986	11.6068	idle		2
183.357145	11.6068	idle		2
183.365536	11.6068	idle		2
183.373892	11.6068	idle		2
183.382514	4.1933	idle		2
183.390689	4.1933	idle		2
183.398954	4.1933	idle		2
183.407256	4.1933	idle		2
183.415698	4.1933	idle		2
183.423933	4.1933	idle		2
183.432211	4.1933	idle		2
183.440666	4.1933	idle		2
183.448944	4.1933	idle		2
183.457163	4.1933	idle		2
183.465709	4.1933	idle		2
183.474111	4.1933	idle		2
183.482843	0.9857	idle		2
183.490874	0.9857	idle		2
183.499168	0.9857	idle		2
183.507294	0.9857	idle		2
183.516025	0.9857	idle		2
183.523917	0.9857	idle		2
183.532257	0.9857	idle		2
183.540531	0.9857	idle		2
183.54889	0.9857	idle		2
183.557168	0.9857	idle		2
183.565733	0.9857	idle		2
183.573758	0.9857	idle		2
183.58207	0.9857	idle		2
183.591213	0.3802	idle		2
183.5988	0.3802	idle		2
183.606922	0.3802	idle		2
183.615509	0.3802	idle		2
183.62386	0.3802	idle		2
183.632088	0.3802	idle		2
183.64043	0.3802	idle		2
183.648979	0.3802	idle		2
183.657243	0.3802	idle		2
183.665617	0.3802	idle		2
183.674	0.3802	idle		2
183.682227	0.6421	idle		2
183.690378	0.6421	idle		2
183.698912	0.6421	idle		2
183.70725	0.6421	idle		2
183.715328	0.6421	idle		2
183.723658	0.6421	idle		2
183.732168	0.6421	idle		2
183.740425	0.6421	idle		2
183.748895	0.6421	idle		2
183.757136	0.6421	idle		2
183.765561	0.6421	idle		2
183.773864	0.6421	idle		2
183.782226	0.6421	idle		2
183.790533	0.6421	idle		2
183.799053	0.6421	idle		2
183.80703	0.6421	idle		2
183.815275	0.6421	idle		2
183.824009	0.6421	idle		2
183.831914	0.6421	idle		2
183.840888	0.6421	idle		2
183.848849	0.6421	idle		2
183.857186	0.6421	idle		2
183.865518	0.6421	idle		2
183.873868	0.6421	idle		2
183.882225	0.7075	idle		2
183.890393	0.7075	idle		2
183.898765	0.7075	idle		2
183.907114	0.7075	idle		2
183.915533	0.7075	idle		2
183.923817	0.7075	idle		2
183.931826	0.7075	idle		2
183.940367	0.7075	idle		2
183.948793	0.7075	idle		2
183.957132	0.7075	idle		2
183.965231	0.7075	idle		2
183.973678	0.7075	idle		2
183.981982	0.7075	idle		2
183.99035	7.8755	idle		2
183.998844	7.8755	idle		2
184.007063	7.8755	idle		2
184.01572	7.8755	idle		2
184.023671	7.8755	idle		2
184.031943	7.8755	idle		2
184.040328	7.8755	idle		2
184.048829	7.8755	idle		2
184.056984	7.8755	idle		2
184.065489	7.8755	idle		2
184.073787	7.8755	idle		2
184.082078	7.8755	idle		2
184.090385	50.8015	pursuit		2
184.098766	50.8015	pursuit		2
184.10692	50.8015	pursuit		2
184.115733	50.8015	pursuit		2
184.124825	50.8015	pursuit		2
184.131955	50.8015	pursuit		2
184.14027	50.8015	pursuit		2
184.148779	50.8015	pursuit		2
184.156877	50.8015	pursuit		2
184.16587	50.8015	pursuit		2
184.173551	50.8015	pursuit		2
184.183191	97.1805	lag		3
184.190627	97.1805	lag		3
184.198664	97.1805	lag		3
184.206837	97.1805	lag		3
184.215768	97.1805	lag		3
184.223856	97.1805	lag		3
184.232275	97.1805	lag		3
184.240599	97.1805	lag		3
184.248746	97.1805	lag		3
184.256889	97.1805	lag		3
184.265309	97.1805	lag		3
184.273833	97.1805	lag		3
184.282405	97.1805	lag		3
184.29061	118.4716	lag		3
184.298946	118.4716	lag		3
184.307243	118.4716	lag		3
184.31576	118.4716	lag		3
184.324029	118.4716	lag		3
184.332117	118.4716	lag		3
184.340529	118.4716	lag		3
184.349065	118.4716	lag		3
184.357208	118.4716	lag		3
184.366113	118.4716	lag		3
184.37382	118.4716	lag		3
184.382524	132.693	lag		3
184.390824	132.693	lag		3
184.399225	132.693	lag		3
184.4072	132.693	lag		3
184.415318	132.693	lag		3
184.423843	132.693	lag		3
184.431945	132.693	lag		3
184.460658	132.693	lag		3
184.463889	132.693	lag		3
184.466753	132.693	lag		3
184.473763	132.693	lag		3
184.482727	123.0375	lag		3
184.490173	123.0375	lag		3
184.499072	123.0375	lag		3
184.507063	123.0375	lag		3
184.515425	123.0375	lag		3
184.523638	123.0375	lag		3
184.53206	123.0375	lag		3
184.540419	123.0375	lag		3
184.548811	123.0375	lag		3
184.557281	123.0375	lag		3
184.565392	123.0375	lag		3
184.573718	123.0375	lag		3
184.58211	123.0375	lag		3
184.589957	99.3571	lag		3
184.598282	99.3571	lag		3
184.606814	99.3571	lag		3
184.61497	99.3571	lag		3
184.62352	99.3571	lag		3
184.631787	99.3571	lag		3
184.640185	99.3571	lag		3
184.648503	99.3571	lag		3
184.65674	99.3571	lag		3
184.665207	99.3571	lag		3
184.673582	99.3571	lag		3
184.681879	99.3571	lag		3
184.690398	35.0254	idle		3
184.698444	35.0254	idle		3
184.706917	35.0254	idle		3
184.715943	35.0254	idle		3
184.723431	35.0254	idle		3
184.731898	35.0254	idle		3
184.740469	35.0254	idle		3
184.748458	35.0254	idle		3
184.756783	35.0254	idle		3
184.764941	35.0254	idle		3
184.773474	35.0254	idle		3
184.781756	35.0254	idle		3
184.790119	7.3845	idle		3
184.7986	7.3845	idle		3
184.806925	7.3845	idle		3
184.815136	7.3845	idle		3
184.823738	7.3845	idle		3
184.831825	7.3845	idle		3
184.840333	7.3845	idle		3
184.848595	7.3845	idle		3
184.856774	7.3845	idle		3
184.865176	7.3845	idle		3
184.873496	7.3845	idle		3
184.881651	7.3845	idle		3
184.890146	3.1296	idle		3
184.898633	3.1296	idle		3
184.906795	3.1296	idle		3
184.915092	3.1296	idle		3
184.923372	3.1296	idle		3
184.931871	3.1296	idle		3
184.94033	3.1296	idle		3
184.948406	3.1296	idle		3
184.956745	3.1296	idle		3
184.965001	3.1296	idle		3
184.973478	3.1296	idle		3
184.98173	3.1296	idle		3
184.990099	2.4913	idle		3
184.99852	2.4913	idle		3
185.006887	2.4913	idle		3
185.015222	2.4913	idle		3
185.023513	2.4913	idle		3
185.031842	2.4913	idle		3
185.040261	2.4913	idle		3
185.048401	2.4913	idle		3
185.057026	2.4913	idle		3
185.065093	2.4913	idle		3
185.073379	2.4913	idle		3
185.082046	2.4913	idle		3
185.090378	2.5895	idle		3
185.098585	2.5895	idle		3
185.107244	2.5895	idle		3
185.115088	2.5895	idle		3
185.12354	2.5895	idle		3
185.132162	2.5895	idle		3
185.140096	2.5895	idle		3
185.148634	2.5895	idle		3
185.156921	2.5895	idle		3
185.165138	2.5895	idle		3
185.173699	2.5895	idle		3
185.181989	2.5895	idle		3
185.190032	3.4078	idle		3
185.198556	3.4078	idle		3
185.206757	3.4078	idle		3
185.215148	3.4078	idle		3
185.223608	3.4078	idle		3
185.232414	3.4078	idle		3
185.240254	3.4078	idle		3
185.248914	3.4078	idle		3
185.257169	3.4078	idle		3
185.265364	3.4078	idle		3
185.273805	3.4078	idle		3
185.282304	3.4078	idle		3
185.290222	5.4698	idle		3
185.298749	5.4698	idle		3
185.30687	5.4698	idle		3
185.314919	5.4698	idle		3
185.323395	5.4698	idle		3
185.331809	5.4698	idle		3
185.340281	5.4698	idle		3
185.348653	5.4698	idle		3
185.356797	5.4698	idle		3
185.36519	5.4698	idle		3
185.373761	5.4698	idle		3
185.382131	5.4698	idle		3
185.390098	35.189	idle		3
185.398487	35.189	idle		3
185.406986	35.189	idle		3
185.414928	35.189	idle		3
185.423351	35.189	idle		3
185.431954	35.189	idle		3
185.439982	35.189	idle		3
185.448671	35.189	idle		3
185.456882	35.189	idle		3
185.465094	35.189	idle		3
185.473587	35.189	idle		3
185.481815	35.189	idle		3
185.49026	82.9918	pursuit		3
185.498702	82.9918	pursuit		3
185.507112	82.9918	pursuit		3
185.515218	82.9918	pursuit		3
185.523561	82.9918	pursuit		3
185.531994	82.9918	pursuit		3
185.54017	82.9918	pursuit		3
185.548585	82.9918	pursuit		3
185.556943	82.9918	pursuit		3
185.565149	82.9918	pursuit		3
185.57343	82.9918	pursuit		3
185.582069	82.9918	pursuit		3
185.591203	102.8592	lag		4
185.598698	102.8592	lag		4
185.60699	102.8592	lag		4
185.61553	102.8592	lag		4
185.623676	102.8592	lag		4
185.631857	102.8592	lag		4
185.640393	102.8592	lag		4
185.648681	102.8592	lag		4
185.656938	102.8592	lag		4
185.665235	102.8592	lag		4
185.673467	102.8592	lag		4
185.681863	102.8592	lag		4
185.690445	117.1297	lag		4
185.698547	117.1297	lag		4
185.707022	117.1297	lag		4
185.715297	117.1297	lag		4
185.72367	117.1297	lag		4
185.731988	117.1297	lag		4
185.740733	117.1297	lag		4
185.748768	117.1297	lag		4
185.757157	117.1297	lag		4
185.765745	117.1297	lag		4
185.773711	117.1297	lag		4
185.782108	117.1297	lag		4
185.791191	124.134	lag		4
185.798621	124.134	lag		4
185.807064	124.134	lag		4
185.815466	124.134	lag		4
185.824003	124.134	lag		4
185.832091	124.134	lag		4
185.840422	124.134	lag		4
185.860693	124.134	lag		4
185.863871	124.134	lag		4
185.866602	124.134	lag		4
185.873441	124.134	lag		4
185.881623	124.134	lag		4
185.890409	122.8248	lag		4
185.898638	122.8248	lag		4
185.906606	122.8248	lag		4
185.914998	122.8248	lag		4
185.923398	122.8248	lag		4
185.931788	122.8248	lag		4
185.939891	122.8248	lag		4
185.948447	122.8248	lag		4
185.956765	122.8248	lag		4
185.965129	122.8248	lag		4
185.973356	122.8248	lag		4
185.981831	122.8248	lag		4
185.990014	88.6542	reset		4
185.998424	88.6542	reset		4
186.00677	88.6542	reset		4
186.014934	88.6542	reset		4
186.02336	88.6542	reset		4
186.031769	88.6542	reset		4
186.040032	88.6542	reset		4
186.048743	88.6542	reset		4
186.05672	88.6542	reset		4
186.064897	88.6542	reset		4
186.073402	88.6542	reset		4
186.081527	88.6542	reset		4
186.089882	28.2011	idle		4
186.098414	28.2011	idle		4
186.106767	28.2011	idle		4
186.114775	28.2011	idle		4
186.123204	28.2011	idle		4
186.131994	28.2011	idle		4
186.140231	28.2011	idle		4
186.148713	28.2011	idle		4
186.157905	28.2011	idle		4
186.167729	28.2011	idle		4
186.175301	28.2011	idle		4
186.182736	6.8936	idle		4
186.191565	6.8936	idle		4
186.199714	6.8936	idle		4
186.206622	6.8936	idle		4
186.214632	6.8936	idle		4
186.222961	6.8936	idle		4
186.231401	6.8936	idle		4
186.239663	6.8936	idle		4
186.248093	6.8936	idle		4
186.25631	6.8936	idle		4
186.264444	6.8936	idle		4
186.272868	6.8936	idle		4
186.281224	6.8936	idle		4
186.28953	3.5551	idle		4
186.297839	3.5551	idle		4
186.306311	3.5551	idle		4
186.31458	3.5551	idle		4
186.323037	3.5551	idle		4
186.331568	3.5551	idle		4
186.339713	3.5551	idle		4
186.348223	3.5551	idle		4
186.356866	3.5551	idle		4
186.364835	3.5551	idle		4
186.372842	3.5551	idle		4
186.381257	3.5551	idle		4
186.389712	2.8677	idle		4
186.398315	2.8677	idle		4
186.406624	2.8677	idle		4
186.414799	2.8677	idle		4
186.423079	2.8677	idle		4
186.43131	2.8677	idle		4
186.439668	2.8677	idle		4
186.448422	2.8677	idle		4
186.456513	2.8677	idle		4
186.46477	2.8677	idle		4
186.473267	2.8677	idle		4
186.481586	2.8677	idle		4
186.48974	2.9005	idle		4
186.498037	2.9005	idle		4
186.506511	2.9005	idle		4
186.514785	2.9005	idle		4
186.523125	2.9005	idle		4
186.532189	2.9005	idle		4
186.539825	2.9005	idle		4
186.548234	2.9005	idle		4
186.556513	2.9005	idle		4
186.564729	2.9005	idle		4
186.573136	2.9005	idle		4
186.581494	2.9005	idle		4
186.589656	3.5878	idle		4
186.5985	3.5878	idle		4
186.606471	3.5878	idle		4
186.614756	3.5878	idle		4
186.623118	3.5878	idle		4
186.632746	3.5878	idle		4
186.639449	3.5878	idle		4
186.647936	3.5878	idle		4
186.656297	3.5878	idle		4
186.664624	3.5878	idle		4
186.673242	3.5878	idle		4
186.681436	3.5878	idle		4
186.689626	16.7782	idle		4
186.698079	16.7782	idle		4
186.706501	16.7782	idle		4
186.714766	16.7782	idle		4
186.72337	16.7782	idle		4
186.731762	16.7782	idle		4
186.740311	16.7782	idle		4
186.748274	16.7782	idle		4
186.756678	16.7782	idle		4
186.765726	16.7782	idle		4
186.773117	16.7782	idle		4
186.78162	16.7782	idle		4
186.789859	80.308	pursuit		4
186.798112	80.308	pursuit		4
186.806424	80.308	pursuit		4
186.814807	80.308	pursuit		4
186.823106	80.308	pursuit		4
186.831451	80.308	pursuit		4
186.839796	80.308	pursuit		4
186.847993	80.308	pursuit		4
186.856709	80.308	pursuit		4
186.864697	80.308	pursuit		4
186.873085	80.308	pursuit		4
186.881311	80.308	pursuit		4
186.889766	117.0806	lag		5
186.898388	117.0806	lag		5
186.906662	117.0806	lag		5
186.915211	117.0806	lag		5
186.923313	117.0806	lag		5
186.931954	117.0806	lag		5
186.940142	117.0806	lag		5
186.948659	117.0806	lag		5
186.956975	117.0806	lag		5
186.965007	117.0806	lag		5
186.973279	117.0806	lag		5
186.981985	117.0806	lag		5
186.989979	131.7438	lag		5
186.998447	131.7438	lag		5
187.006809	131.7438	lag		5
187.014855	131.7438	lag		5
187.0233	131.7438	lag		5
187.03165	131.7438	lag		5
187.040042	131.7438	lag		5
187.048187	131.7438	lag		5
187.057459	131.7438	lag		5
187.064752	131.7438	lag		5
187.073387	131.7438	lag		5
187.081479	131.7438	lag		5
187.089706	135.426	lag		5
187.098261	135.426	lag		5
187.106752	135.426	lag		5
187.115048	135.426	lag		5
187.123416	135.426	lag		5
187.13161	135.426	lag		5
187.150561	135.426	lag		5
187.154356	135.426	lag		5
187.157875	135.426	lag		5
187.164382	135.426	lag		5
187.173064	135.426	lag		5
187.181284	135.426	lag		5
187.189502	115.6405	lag		5
187.197861	115.6405	lag		5
187.206363	115.6405	lag		5
187.214595	115.6405	lag		5
187.222914	115.6405	lag		5
187.231477	115.6405	lag		5
187.239743	115.6405	lag		5
187.247955	115.6405	lag		5
187.256295	115.6405	lag		5
187.264476	115.6405	lag		5
187.272947	115.6405	lag		5
187.281295	115.6405	lag		5
187.289657	40.3768	reset		5
187.29802	40.3768	reset		5
187.306523	40.3768	reset		5
187.314682	40.3768	reset		5
187.323208	40.3768	reset		5
187.331315	40.3768	reset		5
187.33997	40.3768	reset		5
187.348123	40.3768	reset		5
187.35636	40.3768	reset		5
187.364594	40.3768	reset		5
187.373178	40.3768	reset		5
187.381239	40.3768	reset		5
187.389688	8.1046	idle		5
187.398232	8.1046	idle		5
187.406397	8.1046	idle		5
187.414706	8.1046	idle		5
187.423302	8.1046	idle		5
187.43131	8.1046	idle		5
187.439639	8.1046	idle		5
187.448118	8.1046	idle		5
187.456608	8.1046	idle		5
187.464853	8.1046	idle		5
187.473039	8.1046	idle		5
187.481338	8.1046	idle		5
187.489585	3.5223	idle		5
187.497714	3.5223	idle		5
187.506281	3.5223	idle		5
187.514361	3.5223	idle		5
187.522821	3.5223	idle		5
187.530991	3.5223	idle		5
187.539498	3.5223	idle		5
187.547884	3.5223	idle		5
187.55638	3.5223	idle		5
187.564553	3.5223	idle		5
187.572919	3.5223	idle		5
187.581454	3.5223	idle		5
187.58937	3.3751	idle		5
187.597803	3.3751	idle		5
187.606112	3.3751	idle		5
187.614441	3.3751	idle		5
187.622714	3.3751	idle		5
187.631537	3.3751	idle		5
187.639458	3.3751	idle		5
187.647563	3.3751	idle		5
187.656387	3.3751	idle		5
187.664228	3.3751	idle		5
187.672561	3.3751	idle		5
187.680916	3.3751	idle		5
187.689302	3.7351	idle		5
187.69759	3.7351	idle		5
187.705927	3.7351	idle		5
187.714232	3.7351	idle		5
187.722619	3.7351	idle		5
187.730966	3.7351	idle		5
187.739162	3.7351	idle		5
187.748049	3.7351	idle		5
187.755971	3.7351	idle		5
187.764243	3.7351	idle		5
187.773082	3.7351	idle		5
187.781352	3.7351	idle		5
187.790633	3.9478	idle		5
187.79796	3.9478	idle		5
187.806378	3.9478	idle		5
187.815414	3.9478	idle		5
187.822479	3.9478	idle		5
187.831404	3.9478	idle		5
187.839736	3.9478	idle		5
187.847699	3.9478	idle		5
187.855959	3.9478	idle		5
187.864277	3.9478	idle		5
187.872543	3.9478	idle		5
187.880909	3.9478	idle		5
187.889116	8.2355	idle		5
187.897891	8.2355	idle		5
187.905732	8.2355	idle		5
187.914129	8.2355	idle		5
187.922442	8.2355	idle		5
187.930972	8.2355	idle		5
187.93922	8.2355	idle		5
187.947598	8.2355	idle		5
187.955854	8.2355	idle		5
187.964487	8.2355	idle		5
187.972514	8.2355	idle		5
187.980751	8.2355	idle		5
187.989299	74.3837	pursuit		5
187.997371	74.3837	pursuit		5
188.006059	74.3837	pursuit		5
188.014173	74.3837	pursuit		5
188.022643	74.3837	pursuit		5
188.030639	74.3837	pursuit		5
188.038938	74.3837	pursuit		5
188.047356	74.3837	pursuit		5
188.055879	74.3837	pursuit		5
188.06417	74.3837	pursuit		5
188.07293	74.3837	pursuit		5
188.080836	74.3837	pursuit		5
188.089385	126.1469	lag		6
188.097631	126.1469	lag		6
188.106196	126.1469	lag		6
188.114457	126.1469	lag		6
188.122548	126.1469	lag		6
188.130904	126.1469	lag		6
188.139298	126.1469	lag		6
188.147849	126.1469	lag		6
188.156022	126.1469	lag		6
188.164171	126.1469	lag		6
188.172607	126.1469	lag		6
188.181003	126.1469	lag		6
188.189429	142.3321	lag		6
188.197721	142.3321	lag		6
188.206204	142.3321	lag		6
188.214314	142.3321	lag		6
188.222793	142.3321	lag		6
188.231057	142.3321	lag		6
188.239319	142.3321	lag		6
188.247696	142.3321	lag		6
188.256244	142.3321	lag		6
188.264161	142.3321	lag		6
188.272644	142.3321	lag		6
188.281063	142.3321	lag		6
188.28956	144.4923	lag		6
188.298035	144.4923	lag		6
188.306528	144.4923	lag		6
188.314759	144.4923	lag		6
188.323078	144.4923	lag		6
188.331303	144.4923	lag		6
188.350572	144.4923	lag		6
188.354761	144.4923	lag		6
188.358371	144.4923	lag		6
188.364296	144.4923	lag		6
188.372883	144.4923	lag		6
188.381142	144.4923	lag		6
188.389214	115.0022	lag		6
188.39775	115.0022	lag		6
188.406164	115.0022	lag		6
188.414353	115.0022	lag		6
188.422711	115.0022	lag		6
188.430914	115.0022	lag		6
188.439288	115.0022	lag		6
188.447963	115.0022	lag		6
188.456124	115.0022	lag		6
188.464623	115.0022	lag		6
188.473036	115.0022	lag		6
188.48115	115.0022	lag		6
188.489362	28.7248	idle		6
188.497817	28.7248	idle		6
188.505787	28.7248	idle		6
188.514142	28.7248	idle		6
188.522491	28.7248	idle		6
188.530892	28.7248	idle		6
188.539165	28.7248	idle		6
188.547386	28.7248	idle		6
188.556082	28.7248	idle		6
188.564212	28.7248	idle		6
188.572651	28.7248	idle		6
188.58086	28.7248	idle		6
188.589152	6.6972	idle		6
188.597617	6.6972	idle		6
188.606009	6.6972	idle		6
188.614249	6.6972	idle		6
188.622799	6.6972	idle		6
188.630879	6.6972	idle		6
188.639153	6.6972	idle		6
188.647362	6.6972	idle		6
188.655821	6.6972	idle		6
188.664068	6.6972	idle		6
188.673757	6.6972	idle		6
188.680676	6.6972	idle		6
188.688964	3.6205	idle		6
188.697424	3.6205	idle		6
188.705934	3.6205	idle		6
188.71412	3.6205	idle		6
188.722328	3.6205	idle		6
188.731255	3.6205	idle		6
188.739427	3.6205	idle		6
188.747579	3.6205	idle		6
188.756006	3.6205	idle		6
188.764105	3.6205	idle		6
188.772474	3.6205	idle		6
188.78082	3.6205	idle		6
188.789126	3.3751	idle		6
188.797581	3.3751	idle		6
188.805855	3.3751	idle		6
188.814131	3.3751	idle		6
188.822419	3.3751	idle		6
188.830887	3.3751	idle		6
188.839071	3.3751	idle		6
188.84762	3.3751	idle		6
188.855931	3.3751	idle		6
188.864054	3.3751	idle		6
188.872565	3.3751	idle		6
188.881267	3.3751	idle		6
188.88898	3.5223	idle		6
188.897544	3.5223	idle		6
188.905699	3.5223	idle		6
188.913981	3.5223	idle		6
188.922627	3.5223	idle		6
188.930924	3.5223	idle		6
188.939019	3.5223	idle		6
188.947313	3.5223	idle		6
188.955883	3.5223	idle		6
188.963982	3.5223	idle		6
188.972565	3.5223	idle		6
188.980975	3.5223	idle		6
188.989048	3.9806	idle		6
188.997691	3.9806	idle		6
189.005673	3.9806	idle		6
189.014016	3.9806	idle		6
189.02232	3.9806	idle		6
189.031061	3.9806	idle		6
189.039019	3.9806	idle		6
189.047428	3.9806	idle		6
189.055858	3.9806	idle		6
189.063987	3.9806	idle		6
189.072484	3.9806	idle		6
189.081081	3.9806	idle		6
189.088927	28.332	idle		6
189.097365	28.332	idle		6
189.105765	28.332	idle		6
189.114006	28.332	idle		6
189.122461	28.332	idle		6
189.130838	28.332	idle		6
189.139126	28.332	idle		6
189.147492	28.332	idle		6
189.155907	28.332	idle		6
189.164013	28.332	idle		6
189.172418	28.332	idle		6
189.180858	28.332	idle		6
189.188879	86.3467	pursuit		6
189.19765	86.3467	pursuit		6
189.20574	86.3467	pursuit		6
189.213937	86.3467	pursuit		6
189.22294	86.3467	pursuit		6
189.230801	86.3467	pursuit		6
189.238953	86.3467	pursuit		6
189.247467	86.3467	pursuit		6
189.255695	86.3467	pursuit		6
189.263853	86.3467	pursuit		6
189.272329	86.3467	pursuit		6
189.280741	86.3467	pursuit		6
189.289181	118.8153	lag		7
189.297816	118.8153	lag		7
189.30592	118.8153	lag		7
189.314087	118.8153	lag		7
189.322472	118.8153	lag		7
189.330814	118.8153	lag		7
189.339089	118.8153	lag		7
189.347638	118.8153	lag		7
189.35585	118.8153	lag		7
189.36396	118.8153	lag		7
189.372706	118.8153	lag		7
189.381232	118.8153	lag		7
189.389354	130.3855	lag		7
189.397627	130.3855	lag		7
189.405988	130.3855	lag		7
189.41417	130.3855	lag		7
189.422486	130.3855	lag		7
189.430878	130.3855	lag		7
189.439339	130.3855	lag		7
189.447567	130.3855	lag		7
189.456092	130.3855	lag		7
189.4642	130.3855	lag		7
189.472378	130.3855	lag		7
189.48101	130.3855	lag		7
189.489406	128.6344	lag		7
189.497977	128.6344	lag		7
189.511607	128.6344	lag		7
189.51699	128.6344	lag		7
189.523289	128.6344	lag		7
189.530599	128.6344	lag		7
189.55048	128.6344	lag		7
189.552915	128.6344	lag		7
189.555188	128.6344	lag		7
189.563572	128.6344	lag		7
189.57183	128.6344	lag		7
189.580371	128.6344	lag		7
189.588586	98.1297	lag		7
189.596958	98.1297	lag		7
189.605325	98.1297	lag		7
189.613525	98.1297	lag		7
189.621772	98.1297	lag		7
189.630453	98.1297	lag		7
189.638452	98.1297	lag		7
189.64694	98.1297	lag		7
189.655342	98.1297	lag		7
189.663594	98.1297	lag		7
189.672071	98.1297	lag		7
189.680444	98.1297	lag		7
189.689158	18.3983	idle		7
189.697084	18.3983	idle		7
189.705211	18.3983	idle		7
189.713573	18.3983	idle		7
189.721853	18.3983	idle		7
189.73018	18.3983	idle		7
189.738556	18.3983	idle		7
189.747141	18.3983	idle		7
189.755477	18.3983	idle		7
189.763719	18.3983	idle		7
189.772126	18.3983	idle		7
189.780729	18.3983	idle		7
189.788813	3.6533	idle		7
189.796917	3.6533	idle		7
189.805395	3.6533	idle		7
189.813814	3.6533	idle		7
189.822426	3.6533	idle		7
189.830649	3.6533	idle		7
189.838555	3.6533	idle		7
189.847205	3.6533	idle		7
189.855459	3.6533	idle		7
189.863625	3.6533	idle		7
189.872074	3.6533	idle		7
189.880802	3.6533	idle		7
189.888804	2.9823	idle		7
189.897134	2.9823	idle		7
189.905654	2.9823	idle		7
189.913742	2.9823	idle		7
189.922057	2.9823	idle		7
189.930818	2.9823	idle		7
189.938989	2.9823	idle		7
189.94707	2.9823	idle		7
189.955427	2.9823	idle		7
189.963646	2.9823	idle		7
189.972075	2.9823	idle		7
189.980767	2.9823	idle		7
189.988873	3.3587	idle		7
189.997199	3.3587	idle		7
190.005509	3.3587	idle		7
190.013866	3.3587	idle		7
190.022158	3.3587	idle		7
190.031089	3.3587	idle		7
190.038993	3.3587	idle		7
190.048016	3.3587	idle		7
190.055682	3.3587	idle		7
190.063522	3.3587	idle		7
190.072056	3.3587	idle		7
190.080452	3.3587	idle		7
190.08864	3.326	idle		7
190.097584	3.326	idle		7
190.105362	3.326	idle		7
190.113715	3.326	idle		7
190.121985	3.326	idle		7
190.130439	3.326	idle		7
190.138892	3.326	idle		7
190.147024	3.326	idle		7
190.155345	3.326	idle		7
190.163918	3.326	idle		7
190.172089	3.326	idle		7
190.180347	3.326	idle		7
190.18864	5.5844	idle		7
190.197036	5.5844	idle		7
190.205061	5.5844	idle		7
190.213562	5.5844	idle		7
190.22215	5.5844	idle		7
190.23022	5.5844	idle		7
190.238403	5.5844	idle		7
190.246949	5.5844	idle		7
190.255002	5.5844	idle		7
190.263314	5.5844	idle		7
190.272401	5.5844	idle		7
190.280386	5.5844	idle		7
190.288473	43.028	pursuit		7
190.296722	43.028	pursuit		7
190.305056	43.028	pursuit		7
190.313451	43.028	pursuit		7
190.321774	43.028	pursuit		7
190.330272	43.028	pursuit		7
190.338935	43.028	pursuit		7
190.346867	43.028	pursuit		7
190.35548	43.028	pursuit		7
190.363353	43.028	pursuit		7
190.371902	43.028	pursuit		7
190.380386	43.028	pursuit		7
190.388728	92.7128	pursuit		7
190.396895	92.7128	pursuit		7
190.405268	92.7128	pursuit		7
190.413692	92.7128	pursuit		7
190.421844	92.7128	pursuit		7
190.4303	92.7128	pursuit		7
190.438546	92.7128	pursuit		7
190.446749	92.7128	pursuit		7
190.455384	92.7128	pursuit		7
190.463623	92.7128	pursuit		7
190.47194	92.7128	pursuit		7
190.480348	92.7128	pursuit		7
190.488665	111.4182	lag		8
190.49707	111.4182	lag		8
190.505585	111.4182	lag		8
190.513765	111.4182	lag		8
190.521881	111.4182	lag		8
190.53065	111.4182	lag		8
190.538628	111.4182	lag		8
190.546853	111.4182	lag		8
190.555112	111.4182	lag		8
190.563867	111.4182	lag		8
190.571983	111.4182	lag		8
190.580365	111.4182	lag		8
190.589087	115.084	lag		8
190.59705	115.084	lag		8
190.60545	115.084	lag		8
190.614127	115.084	lag		8
190.621977	115.084	lag		8
190.630439	115.084	lag		8
190.638504	115.084	lag		8
190.647286	115.084	lag		8
190.655871	115.084	lag		8
190.663716	115.084	lag		8
190.671983	115.084	lag		8
190.680287	115.084	lag		8
190.688619	107.9161	lag		8
190.69703	107.9161	lag		8
190.70538	107.9161	lag		8
190.713544	107.9161	lag		8
190.722153	107.9161	lag		8
190.730547	107.9161	lag		8
190.75062	107.9161	lag		8
190.754705	107.9161	lag		8
190.757337	107.9161	lag		8
190.763739	107.9161	lag		8
190.772853	107.9161	lag		8
190.780513	107.9161	lag		8
190.788983	65.7102	reset		8
190.796773	65.7102	reset		8
190.804911	65.7102	reset		8
190.813163	65.7102	reset		8
190.821657	65.7102	reset		8
190.830931	65.7102	reset		8
190.838392	65.7102	reset		8
190.846845	65.7102	reset		8
190.855128	65.7102	reset		8
190.863576	65.7102	reset		8
190.871689	65.7102	reset		8
190.879903	65.7102	reset		8
190.888203	12.9814	idle		8
190.896808	12.9814	idle		8
190.904785	12.9814	idle		8
190.913184	12.9814	idle		8
190.921921	12.9814	idle		8
190.930453	12.9814	idle		8
190.938292	12.9814	idle		8
190.94675	12.9814	idle		8
190.95526	12.9814	idle		8
190.964266	12.9814	idle		8
190.972443	12.9814	idle		8
190.980108	12.9814	idle		8
190.988313	3.2278	idle		8
190.996651	3.2278	idle		8
191.005063	3.2278	idle		8
191.013268	3.2278	idle		8
191.021861	3.2278	idle		8
191.030476	3.2278	idle		8
191.0384	3.2278	idle		8
191.046813	3.2278	idle		8
191.055151	3.2278	idle		8
191.06333	3.2278	idle		8
191.071904	3.2278	idle		8
191.080656	3.2278	idle		8
191.088795	2.4913	idle		8
191.096745	2.4913	idle		8
191.105108	2.4913	idle		8
191.113261	2.4913	idle		8
191.121768	2.4913	idle		8
191.130235	2.4913	idle		8
191.13833	2.4913	idle		8
191.146928	2.4913	idle		8
191.155054	2.4913	idle		8
191.163579	2.4913	idle		8
191.17209	2.4913	idle		8
191.180741	2.4913	idle		8
191.18817	2.1477	idle		8
191.197722	2.1477	idle		8
191.204896	2.1477	idle		8
191.213509	2.1477	idle		8
191.221461	2.1477	idle		8
191.229695	2.1477	idle		8
191.238068	2.1477	idle		8
191.246578	2.1477	idle		8
191.254834	2.1477	idle		8
191.263206	2.1477	idle		8
191.271726	2.1477	idle		8
191.280783	2.1477	idle		8
191.288273	2.1968	idle		8
191.296921	2.1968	idle		8
191.304905	2.1968	idle		8
191.313047	2.1968	idle		8
191.32162	2.1968	idle		8
191.329753	2.1968	idle		8
191.338204	2.1968	idle		8
191.346393	2.1968	idle		8
191.354718	2.1968	idle		8
191.363224	2.1968	idle		8
191.371613	2.1968	idle		8
191.379887	2.1968	idle		8
191.38823	2.9659	idle		8
191.396675	2.9659	idle		8
191.404861	2.9659	idle		8
191.413144	2.9659	idle		8
191.421974	2.9659	idle		8
191.430017	2.9659	idle		8
191.438274	2.9659	idle		8
191.446916	2.9659	idle		8
191.455044	2.9659	idle		8
191.463188	2.9659	idle		8
191.472119	2.9659	idle		8
191.480149	2.9659	idle		8
191.48856	11.9832	idle		8
191.496733	11.9832	idle		8
191.504784	11.9832	idle		8
191.513072	11.9832	idle		8
191.521821	11.9832	idle		8
191.529908	11.9832	idle		8
191.538347	11.9832	idle		8
191.546576	11.9832	idle		8
191.554849	11.9832	idle		8
191.563998	11.9832	idle		8
191.571618	11.9832	idle		8
191.57965	11.9832	idle		8
191.588096	50.5723	pursuit		8
191.596439	50.5723	pursuit		8
191.60482	50.5723	pursuit		8
191.613042	50.5723	pursuit		8
191.621809	50.5723	pursuit		8
191.630047	50.5723	pursuit		8
191.63848	50.5723	pursuit		8
191.646558	50.5723	pursuit		8
191.654957	50.5723	pursuit		8
191.663192	50.5723	pursuit		8
191.671816	50.5723	pursuit		8
191.680178	50.5723	pursuit		8
191.688346	85.643	pursuit		8
191.696738	85.643	pursuit		8
191.705439	85.643	pursuit		8
191.713463	85.643	pursuit		8
191.721849	85.643	pursuit		8
191.730228	85.643	pursuit		8
191.738258	85.643	pursuit		8
191.746473	85.643	pursuit		8
191.754844	85.643	pursuit		8
191.763185	85.643	pursuit		8
191.77201	85.643	pursuit		8
191.779702	85.643	pursuit		8
191.788157	96.1495	lag		9
191.796609	96.1495	lag		9
191.804975	96.1495	lag		9
191.813631	96.1495	lag		9
191.822411	96.1495	lag		9
191.830019	96.1495	lag		9
191.838281	96.1495	lag		9
191.846917	96.1495	lag		9
191.854868	96.1495	lag		9
191.863188	96.1495	lag		9
191.871761	96.1495	lag		9
191.879836	96.1495	lag		9
191.888225	101.8773	lag		9
191.896808	101.8773	lag		9
191.905071	101.8773	lag		9
191.913123	101.8773	lag		9
191.921946	101.8773	lag		9
191.929742	101.8773	lag		9
191.938284	101.8773	lag		9
191.946609	101.8773	lag		9
191.955075	101.8773	lag		9
191.963284	101.8773	lag		9
191.971692	101.8773	lag		9
191.979803	101.8773	lag		9
191.988211	100.7808	lag		9
191.996688	100.7808	lag		9
192.004981	100.7808	lag		9
192.013224	100.7808	lag		9
192.02174	100.7808	lag		9
192.029689	100.7808	lag		9
192.050336	100.7808	lag		9
192.052739	100.7808	lag		9
192.055246	100.7808	lag		9
192.062804	100.7808	lag		9
192.071551	100.7808	lag		9
192.079748	100.7808	lag		9
192.088167	59.5078	reset		9
192.096209	59.5078	reset		9
192.104592	59.5078	reset		9
192.113093	59.5078	reset		9
192.122261	59.5078	reset		9
192.129407	59.5078	reset		9
192.137896	59.5078	reset		9
192.146329	59.5078	reset		9
192.154731	59.5078	reset		9
192.163203	59.5078	reset		9
192.171588	59.5078	reset		9
192.179732	59.5078	reset		9
192.187955	9.1356	idle		9
192.196395	9.1356	idle		9
192.204864	9.1356	idle		9
192.212971	9.1356	idle		9
192.221524	9.1356	idle		9
192.230131	9.1356	idle		9
192.237846	9.1356	idle		9
192.246244	9.1356	idle		9
192.254678	9.1356	idle		9
192.262828	9.1356	idle		9
192.27127	9.1356	idle		9
192.279716	9.1356	idle		9
192.288052	2.3113	idle		9
192.297286	2.3113	idle		9
192.304467	2.3113	idle		9
192.312681	2.3113	idle		9
192.32124	2.3113	idle		9
192.3304	2.3113	idle		9
192.337788	2.3113	idle		9
192.346704	2.3113	idle		9
192.355081	2.3113	idle		9
192.362733	2.3113	idle		9
192.37106	2.3113	idle		9
192.379376	2.3113	idle		9
192.389023	1.984	idle		9
192.396132	1.984	idle		9
192.404504	1.984	idle		9
192.413006	1.984	idle		9
192.421271	1.984	idle		9
192.42969	1.984	idle		9
192.437967	1.984	idle		9
192.44613	1.984	idle		9
192.454521	1.984	idle		9
192.463007	1.984	idle		9
192.471446	1.984	idle		9
192.479713	1.984	idle		9
192.487923	2.1968	idle		9
192.496182	2.1968	idle		9
192.504524	2.1968	idle		9
192.512926	2.1968	idle		9
192.521466	2.1968	idle		9
192.529627	2.1968	idle		9
192.537951	2.1968	idle		9
192.546184	2.1968	idle		9
192.554619	2.1968	idle		9
192.562727	2.1968	idle		9
192.571371	2.1968	idle		9
192.579758	2.1968	idle		9
192.587729	8.9065	idle		9
192.596401	8.9065	idle		9
192.604615	8.9065	idle		9
192.612801	8.9065	idle		9
192.621151	8.9065	idle		9
192.629467	8.9065	idle		9
192.637866	8.9065	idle		9
192.646295	8.9065	idle		9
192.654465	8.9065	idle		9
192.662887	8.9065	idle		9
192.671333	8.9065	idle		9
192.679802	8.9065	idle		9
192.687894	76.5439	pursuit		9
192.69626	76.5439	pursuit		9
192.704583	76.5439	pursuit		9
192.712802	76.5439	pursuit		9
192.721094	76.5439	pursuit		9
192.729595	76.5439	pursuit		9
192.738692	76.5439	pursuit		9
192.746152	76.5439	pursuit		9
192.754527	76.5439	pursuit		9
192.762835	76.5439	pursuit		9
192.771524	76.5439	pursuit		9
192.779668	76.5439	pursuit		9
192.788394	110.8782	lag		10
192.79665	110.8782	lag		10
192.805059	110.8782	lag		10
192.813351	110.8782	lag		10
192.82163	110.8782	lag		10
192.83003	110.8782	lag		10
192.838217	110.8782	lag		10
192.84663	110.8782	lag		10
192.854814	110.8782	lag		10
192.86412	110.8782	lag		10
192.871778	110.8782	lag		10
192.879741	110.8782	lag		10
192.888238	120.73	lag		10
192.896439	120.73	lag		10
192.904521	120.73	lag		10
192.9129	120.73	lag		10
192.921203	120.73	lag		10
192.929606	120.73	lag		10
192.937893	120.73	lag		10
192.94646	120.73	lag		10
192.954832	120.73	lag		10
192.962934	120.73	lag		10
192.971345	120.73	lag		10
192.979724	120.73	lag		10
192.987902	117.8988	lag		10
192.996431	117.8988	lag		10
193.00439	117.8988	lag		10
193.012739	117.8988	lag		10
193.021255	117.8988	lag		10
193.02966	117.8988	lag		10
193.037756	117.8988	lag		10
193.060377	117.8988	lag		10
193.063996	117.8988	lag		10
193.066729	117.8988	lag		10
193.070968	117.8988	lag		10
193.079375	117.8988	lag		10
193.087688	48.7885	reset		10
193.096452	48.7885	reset		10
193.10465	48.7885	reset		10
193.112825	48.7885	reset		10
193.121387	48.7885	reset		10
193.129441	48.7885	reset		10
193.137729	48.7885	reset		10
193.145972	48.7885	reset		10
193.154632	48.7885	reset		10
193.162714	48.7885	reset		10
193.171347	48.7885	reset		10
193.180343	48.7885	reset		10
193.187849	7.81	idle		10
193.196104	7.81	idle		10
193.204311	7.81	idle		10
193.21265	7.81	idle		10
193.22114	7.81	idle		10
193.229615	7.81	idle		10
193.237747	7.81	idle		10
193.24609	7.81	idle		10
193.254533	7.81	idle		10
193.262897	7.81	idle		10
193.271453	7.81	idle		10
193.279734	7.81	idle		10
193.287977	1.9676	idle		10
193.29642	1.9676	idle		10
193.304439	1.9676	idle		10
193.31285	1.9676	idle		10
193.321154	1.9676	idle		10
193.329427	1.9676	idle		10
193.337774	1.9676	idle		10
193.346175	1.9676	idle		10
193.354537	1.9676	idle		10
193.362696	1.9676	idle		10
193.371126	1.9676	idle		10
193.37973	1.9676	idle		10
193.387811	1.3949	idle		10
193.396219	1.3949	idle		10
193.40486	1.3949	idle		10
193.412925	1.3949	idle		10
193.421405	1.3949	idle		10
193.429457	1.3949	idle		10
193.437662	1.3949	idle		10
193.446198	1.3949	idle		10
193.454385	1.3949	idle		10
193.462682	1.3949	idle		10
193.471215	1.3949	idle		10
193.479436	1.3949	idle		10
193.487748	3.6042	idle		10
193.496147	3.6042	idle		10
193.504597	3.6042	idle		10
193.512827	3.6042	idle		10
193.521186	3.6042	idle		10
193.529698	3.6042	idle		10
193.537753	3.6042	idle		10
193.54624	3.6042	idle		10
193.554656	3.6042	idle		10
193.562633	3.6042	idle		10
193.571247	3.6042	idle		10
193.579611	3.6042	idle		10
193.587697	20.1167	idle		10
193.596194	20.1167	idle		10
193.604456	20.1167	idle		10
193.612536	20.1167	idle		10
193.621075	20.1167	idle		10
193.629562	20.1167	idle		10
193.637769	20.1167	idle		10
193.646387	20.1167	idle		10
193.654298	20.1167	idle		10
193.662799	20.1167	idle		10
193.671427	20.1167	idle		10
193.679481	20.1167	idle		10
193.687656	68.7868	pursuit		10
193.696028	68.7868	pursuit		10
193.704303	68.7868	pursuit		10
193.713022	68.7868	pursuit		10
193.721045	68.7868	pursuit		10
193.729628	68.7868	pursuit		10
193.737735	68.7868	pursuit		10
193.746118	68.7868	pursuit		10
193.75467	68.7868	pursuit		10
193.762471	68.7868	pursuit		10
193.770792	68.7868	pursuit		10
193.779474	68.7868	pursuit		10
193.788018	93.8584	lag		11
193.796225	93.8584	lag		11
193.804755	93.8584	lag		11
193.813001	93.8584	lag		11
193.821337	93.8584	lag		11
193.829607	93.8584	lag		11
193.837858	93.8584	lag		11
193.846599	93.8584	lag		11
193.854714	93.8584	lag		11
193.862864	93.8584	lag		11
193.871311	93.8584	lag		11
193.879569	93.8584	lag		11
193.887878	103.4156	lag		11
193.896118	103.4156	lag		11
193.904384	103.4156	lag		11
193.912718	103.4156	lag		11
193.92127	103.4156	lag		11
193.929762	103.4156	lag		11
193.937994	103.4156	lag		11
193.946269	103.4156	lag		11
193.954673	103.4156	lag		11
193.963509	103.4156	lag		11
193.971373	103.4156	lag		11
193.979581	103.4156	lag		11
193.988253	100.2899	lag		11
193.996635	100.2899	lag		11
194.00499	100.2899	lag		11
194.01323	100.2899	lag		11
194.021035	100.2899	lag		11
194.029688	100.2899	lag		11
194.050385	100.2899	lag		11
194.054572	100.2899	lag		11
194.058028	100.2899	lag		11
194.062518	100.2899	lag		11
194.070908	100.2899	lag		11
194.079305	100.2899	lag		11
194.087464	69.065	reset		11
194.096041	69.065	reset		11
194.104209	69.065	reset		11
194.11243	69.065	reset		11
194.120783	69.065	reset		11
194.129373	69.065	reset		11
194.137424	69.065	reset		11
194.146165	69.065	reset		11
194.154362	69.065	reset		11
194.162414	69.065	reset		11
194.171059	69.065	reset		11
194.179601	69.065	reset		11
194.188109	19.773	idle		11
194.19615	19.773	idle		11
194.204522	19.773	idle		11
194.212502	19.773	idle		11
194.221004	19.773	idle		11
194.229449	19.773	idle		11
194.237433	19.773	idle		11
194.245862	19.773	idle		11
194.254115	19.773	idle		11
194.262445	19.773	idle		11
194.270929	19.773	idle		11
194.279442	19.773	idle		11
194.287434	3.5714	idle		11
194.296006	3.5714	idle		11
194.304237	3.5714	idle		11
194.31249	3.5714	idle		11
194.32099	3.5714	idle		11
194.330451	3.5714	idle		11
194.337363	3.5714	idle		11
194.34586	3.5714	idle		11
194.354132	3.5714	idle		11
194.362563	3.5714	idle		11
194.370899	3.5714	idle		11
194.379265	3.5714	idle		11
194.387853	1.313	idle		11
194.395996	1.313	idle		11
194.404359	1.313	idle		11
194.412647	1.313	idle		11
194.420711	1.313	idle		11
194.429388	1.313	idle		11
194.437759	1.313	idle		11
194.446013	1.313	idle		11
194.454422	1.313	idle		11
194.462665	1.313	idle		11
194.47095	1.313	idle		11
194.479407	1.313	idle		11
194.487389	1.5585	idle		11
194.495991	1.5585	idle		11
194.504164	1.5585	idle		11
194.512598	1.5585	idle		11
194.520805	1.5585	idle		11
194.529234	1.5585	idle		11
194.537929	1.5585	idle		11
194.546547	1.5585	idle		11
194.554275	1.5585	idle		11
194.562238	1.5585	idle		11
194.570832	1.5585	idle		11
194.579094	1.5585	idle		11
194.587149	2.0658	idle		11
194.595569	2.0658	idle		11
194.604335	2.0658	idle		11
194.612247	2.0658	idle		11
194.620656	2.0658	idle		11
194.629207	2.0658	idle		11
194.637516	2.0658	idle		11
194.645725	2.0658	idle		11
194.653802	2.0658	idle		11
194.662236	2.0658	idle		11
194.670439	2.0658	idle		11
194.679092	2.0658	idle		11
194.687264	5.077	idle		11
194.695724	5.077	idle		11
194.704034	5.077	idle		11
194.712492	5.077	idle		11
194.72096	5.077	idle		11
194.729104	5.077	idle		11
194.737251	5.077	idle		11
194.745755	5.077	idle		11
194.754031	5.077	idle		11
194.763106	5.077	idle		11
194.770545	5.077	idle		11
194.778891	5.077	idle		11
194.787156	41.9315	pursuit		11
194.795534	41.9315	pursuit		11
194.804073	41.9315	pursuit		11
194.812126	41.9315	pursuit		11
194.821025	41.9315	pursuit		11
194.829273	41.9315	pursuit		11
194.837303	41.9315	pursuit		11
194.845831	41.9315	pursuit		11
194.854483	41.9315	pursuit		11
194.862358	41.9315	pursuit		11
194.870792	41.9315	pursuit		11
194.879066	41.9315	pursuit		11
194.887255	85.2993	pursuit		11
194.895722	85.2993	pursuit		11
194.904109	85.2993	pursuit		11
194.912471	85.2993	pursuit		11
194.920538	85.2993	pursuit		11
194.928938	85.2993	pursuit		11
194.937138	85.2993	pursuit		11
194.945585	85.2993	pursuit		11
194.954284	85.2993	pursuit		11
194.962277	85.2993	pursuit		11
194.97067	85.2993	pursuit		11
194.978972	85.2993	pursuit		11
194.98778	104.6758	lag		12
194.995903	104.6758	lag		12
195.004155	104.6758	lag		12
195.01311	104.6758	lag		12
195.02102	104.6758	lag		12
195.029672	104.6758	lag		12
195.037688	104.6758	lag		12
195.046008	104.6758	lag		12
195.054176	104.6758	lag		12
195.06253	104.6758	lag		12
195.070954	104.6758	lag		12
195.079191	104.6758	lag		12
195.087519	105.1667	lag		12
195.09616	105.1667	lag		12
195.104507	105.1667	lag		12
195.112407	105.1667	lag		12
195.120868	105.1667	lag		12
195.12927	105.1667	lag		12
195.137643	105.1667	lag		12
195.145996	105.1667	lag		12
195.15434	105.1667	lag		12
195.162785	105.1667	lag		12
195.17119	105.1667	lag		12
195.179145	105.1667	lag		12
195.187547	100.1753	lag		12
195.196194	100.1753	lag		12
195.204338	100.1753	lag		12
195.212633	100.1753	lag		12
195.2209	100.1753	lag		12
195.229728	100.1753	lag		12
195.237472	100.1753	lag		12
195.260334	100.1753	lag		12
195.263702	100.1753	lag		12
195.266834	100.1753	lag		12
195.270451	100.1753	lag		12
195.278882	100.1753	lag		12
195.287275	83.7937	reset		12
195.295715	83.7937	reset		12
195.304099	83.7937	reset		12
195.312045	83.7937	reset		12
195.320616	83.7937	reset		12
195.329038	83.7937	reset		12
195.337256	83.7937	reset		12
195.345778	83.7937	reset		12
195.354144	83.7937	reset		12
195.362595	83.7937	reset		12
195.370567	83.7937	reset		12
195.37897	83.7937	reset		12
195.387588	27.5301	idle		12
195.396008	27.5301	idle		12
195.403942	27.5301	idle		12
195.412153	27.5301	idle		12
195.420762	27.5301	idle		12
195.428882	27.5301	idle		12
195.437137	27.5301	idle		12
195.445703	27.5301	idle		12
195.454012	27.5301	idle		12
195.461991	27.5301	idle		12
195.470431	27.5301	idle		12
195.479047	27.5301	idle		12
195.487273	4.357	idle		12
195.495603	4.357	idle		12
195.503979	4.357	idle		12
195.512057	4.357	idle		12
195.520558	4.357	idle		12
195.528822	4.357	idle		12
195.53706	4.357	idle		12
195.545489	4.357	idle		12
195.553807	4.357	idle		12
195.562093	4.357	idle		12
195.570687	4.357	idle		12
195.578737	4.357	idle		12
195.587031	1.5094	idle		12
195.59573	1.5094	idle		12
195.603649	1.5094	idle		12
195.61192	1.5094	idle		12
195.620495	1.5094	idle		12
195.628837	1.5094	idle		12
195.637235	1.5094	idle		12
195.645302	1.5094	idle		12
195.654046	1.5094	idle		12
195.661981	1.5094	idle		12
195.670547	1.5094	idle		12
195.678862	1.5094	idle		12
195.6872	2.3931	idle		12
195.695441	2.3931	idle		12
195.703662	2.3931	idle		12
195.711889	2.3931	idle		12
195.720818	2.3931	idle		12
195.729193	2.3931	idle		12
195.73718	2.3931	idle		12
195.745671	2.3931	idle		12
195.753743	2.3931	idle		12
195.761925	2.3931	idle		12
195.770469	2.3931	idle		12
195.780329	2.3931	idle		12
195.787277	2.2949	idle		12
195.795523	2.2949	idle		12
195.803657	2.2949	idle		12
195.812064	2.2949	idle		12
195.820548	2.2949	idle		12
195.828749	2.2949	idle		12
195.83698	2.2949	idle		12
195.845474	2.2949	idle		12
195.853678	2.2949	idle		12
195.861979	2.2949	idle		12
195.870527	2.2949	idle		12
195.878853	2.2949	idle		12
195.887172	4.537	idle		12
195.895491	4.537	idle		12
195.903641	4.537	idle		12
195.911887	4.537	idle		12
195.920807	4.537	idle		12
195.929006	4.537	idle		12
195.936965	4.537	idle		12
195.94533	4.537	idle		12
195.953942	4.537	idle		12
195.961932	4.537	idle		12
195.970802	4.537	idle		12
195.979015	4.537	idle		12
195.986881	40.9823	pursuit		12
195.995454	40.9823	pursuit		12
196.003631	40.9823	pursuit		12
196.011904	40.9823	pursuit		12
196.020712	40.9823	pursuit		12
196.029224	40.9823	pursuit		12
196.037511	40.9823	pursuit		12
196.045406	40.9823	pursuit		12
196.053962	40.9823	pursuit		12
196.061984	40.9823	pursuit		12
196.070445	40.9823	pursuit		12
196.07877	40.9823	pursuit		12
196.086899	82.2881	pursuit		12
196.095306	82.2881	pursuit		12
196.103798	82.2881	pursuit		12
196.112023	82.2881	pursuit		12
196.120731	82.2881	pursuit		12
196.128824	82.2881	pursuit		12
196.136976	82.2881	pursuit		12
196.145342	82.2881	pursuit		12
196.1538	82.2881	pursuit		12
196.161862	82.2881	pursuit		12
196.171263	82.2881	pursuit		12
196.178887	82.2881	pursuit		12
196.187398	101.6318	lag	block 1	13
196.195845	101.6318	lag	block 1	13
196.20398	101.6318	lag	block 1	13
196.212293	101.6318	lag	block 1	13
196.221106	101.6318	lag	block 1	13
196.229283	101.6318	lag	block 1	13
196.237039	101.6318	lag	block 1	13
196.24536	101.6318	lag	block 1	13
196.253898	101.6318	lag	block 1	13
196.261886	101.6318	lag	block 1	13
196.270627	101.6318	lag	block 1	13
196.279107	101.6318	lag	block 1	13
196.287336	107.5069	lag	block 1	13
196.295323	107.5069	lag	block 1	13
196.303836	107.5069	lag	block 1	13
196.311964	107.5069	lag	block 1	13
196.320397	107.5069	lag	block 1	13
196.328371	107.5069	lag	block 1	13
196.336815	107.5069	lag	block 1	13
196.3452	107.5069	lag	block 1	13
196.353639	107.5069	lag	block 1	13
196.362051	107.5069	lag	block 1	13
196.370906	107.5069	lag	block 1	13
196.379142	107.5069	lag	block 1	13
196.387162	104.9376	lag	block 1	13
196.395345	104.9376	lag	block 1	13
196.40371	104.9376	lag	block 1	13
196.411931	104.9376	lag	block 1	13
196.421307	104.9376	lag	block 1	13
196.429197	104.9376	lag	block 1	13
196.45045	104.9376	lag	block 1	13
196.453894	104.9376	lag	block 1	13
196.45661	104.9376	lag	block 1	13
196.461669	104.9376	lag	block 1	13
196.470164	104.9376	lag	block 1	13
196.478536	104.9376	lag	block 1	13
196.486838	86.674	reset	block 1	13
196.495181	86.674	reset	block 1	13
196.503527	86.674	reset	block 1	13
196.511684	86.674	reset	block 1	13
196.520743	86.674	reset	block 1	13
196.528703	86.674	reset	block 1	13
196.536768	86.674	reset	block 1	13
196.545124	86.674	reset	block 1	13
196.553743	86.674	reset	block 1	13
196.561699	86.674	reset	block 1	13
196.570607	86.674	reset	block 1	13
196.578532	86.674	reset	block 1	13
196.586895	25.6154	idle	block 1	13
196.595278	25.6154	idle	block 1	13
196.603531	25.6154	idle	block 1	13
196.611694	25.6154	idle	block 1	13
196.620541	25.6154	idle	block 1	13
196.628454	25.6154	idle	block 1	13
196.636664	25.6154	idle	block 1	13
196.645299	25.6154	idle	block 1	13
196.653635	25.6154	idle	block 1	13
196.661799	25.6154	idle	block 1	13
196.670409	25.6154	idle	block 1	13
196.678546	25.6154	idle	block 1	13
196.686925	6.7136	idle	block 1	13
196.695258	6.7136	idle	block 1	13
196.703539	6.7136	idle	block 1	13
196.711753	6.7136	idle	block 1	13
196.720272	6.7136	idle	block 1	13
196.728458	6.7136	idle	block 1	13
196.736763	6.7136	idle	block 1	13
196.74523	6.7136	idle	block 1	13
196.753702	6.7136	idle	block 1	13
196.762023	6.7136	idle	block 1	13
196.770106	6.7136	idle	block 1	13
196.778467	6.7136	idle	block 1	13
196.78679	3.8333	idle	block 1	13
196.795273	3.8333	idle	block 1	13
196.804833	3.8333	idle	block 1	13
196.811558	3.8333	idle	block 1	13
196.820291	3.8333	idle	block 1	13
196.828747	3.8333	idle	block 1	13
196.836707	3.8333	idle	block 1	13
196.845156	3.8333	idle	block 1	13
196.853636	3.8333	idle	block 1	13
196.861561	3.8333	idle	block 1	13
196.87034	3.8333	idle	block 1	13
196.878471	3.8333	idle	block 1	13
196.886716	3.5714	idle	block 1	13
196.895449	3.5714	idle	block 1	13
196.90393	3.5714	idle	block 1	13
196.911794	3.5714	idle	block 1	13
196.920183	3.5714	idle	block 1	13
196.928503	3.5714	idle	block 1	13
196.936599	3.5714	idle	block 1	13
196.945468	3.5714	idle	block 1	13
196.953424	3.5714	idle	block 1	13
196.961652	3.5714	idle	block 1	13
196.970488	3.5714	idle	block 1	13
196.978513	3.5714	idle	block 1	13
196.98673	3.195	idle	block 1	13
196.995306	3.195	idle	block 1	13
197.003645	3.195	idle	block 1	13
197.011859	3.195	idle	block 1	13
197.020221	3.195	idle	block 1	13
197.028737	3.195	idle	block 1	13
197.03663	3.195	idle	block 1	13
197.045248	3.195	idle	block 1	13
197.053478	3.195	idle	block 1	13
197.062004	3.195	idle	block 1	13
197.070101	3.195	idle	block 1	13
197.078392	3.195	idle	block 1	13
197.086664	6.0589	idle	block 1	13
197.095038	6.0589	idle	block 1	13
197.103398	6.0589	idle	block 1	13
197.111946	6.0589	idle	block 1	13
197.11994	6.0589	idle	block 1	13
197.128465	6.0589	idle	block 1	13
197.136935	6.0589	idle	block 1	13
197.145242	6.0589	idle	block 1	13
197.153428	6.0589	idle	block 1	13
197.161972	6.0589	idle	block 1	13
197.170079	6.0589	idle	block 1	13
197.178281	6.0589	idle	block 1	13
197.186883	54.2872	pursuit	block 1	13
197.194812	54.2872	pursuit	block 1	13
197.20318	54.2872	pursuit	block 1	13
197.211662	54.2872	pursuit	block 1	13
197.219941	54.2872	pursuit	block 1	13
197.228283	54.2872	pursuit	block 1	13
197.236585	54.2872	pursuit	block 1	13
197.244945	54.2872	pursuit	block 1	13
197.25316	54.2872	pursuit	block 1	13
197.261944	54.2872	pursuit	block 1	13
197.270054	54.2872	pursuit	block 1	13
197.278325	54.2872	pursuit	block 1	13
197.287153	99.3407	lag	block 1	14
197.295381	99.3407	lag	block 1	14
197.303659	99.3407	lag	block 1	14
197.312145	99.3407	lag	block 1	14
197.320209	99.3407	lag	block 1	14
197.328666	99.3407	lag	block 1	14
197.336716	99.3407	lag	block 1	14
197.345232	99.3407	lag	block 1	14
197.353653	99.3407	lag	block 1	14
197.362006	99.3407	lag	block 1	14
197.370333	99.3407	lag	block 1	14
197.378605	99.3407	lag	block 1	14
197.386883	111.5655	lag	block 1	14
197.395322	111.5655	lag	block 1	14
197.403524	111.5655	lag	block 1	14
197.41194	111.5655	lag	block 1	14
197.420324	111.5655	lag	block 1	14
197.428425	111.5655	lag	block 1	14
197.436787	111.5655	lag	block 1	14
197.445166	111.5655	lag	block 1	14
197.453442	111.5655	lag	block 1	14
197.46206	111.5655	lag	block 1	14
197.470857	111.5655	lag	block 1	14
197.47895	111.5655	lag	block 1	14
197.487116	112.662	lag	block 1	14
197.495531	112.662	lag	block 1	14
197.503605	112.662	lag	block 1	14
197.512168	112.662	lag	block 1	14
197.520384	112.662	lag	block 1	14
197.528464	112.662	lag	block 1	14
197.550474	112.662	lag	block 1	14
197.555408	112.662	lag	block 1	14
197.559011	112.662	lag	block 1	14
197.562214	112.662	lag	block 1	14
197.569727	112.662	lag	block 1	14
197.578275	112.662	lag	block 1	14
197.586365	77.264	reset	block 1	14
197.594865	77.264	reset	block 1	14
197.603134	77.264	reset	block 1	14
197.611562	77.264	reset	block 1	14
197.620417	77.264	reset	block 1	14
197.628273	77.264	reset	block 1	14
197.636457	77.264	reset	block 1	14
197.645056	77.264	reset	block 1	14
197.653189	77.264	reset	block 1	14
197.661724	77.264	reset	block 1	14
197.670072	77.264	reset	block 1	14
197.678115	77.264	reset	block 1	14
197.68655	15.8617	idle	block 1	14
197.695045	15.8617	idle	block 1	14
197.703209	15.8617	idle	block 1	14
197.711559	15.8617	idle	block 1	14
197.720256	15.8617	idle	block 1	14
197.728227	15.8617	idle	block 1	14
197.736677	15.8617	idle	block 1	14
197.744968	15.8617	idle	block 1	14
197.753328	15.8617	idle	block 1	14
197.761701	15.8617	idle	block 1	14
197.769903	15.8617	idle	block 1	14
197.77819	15.8617	idle	block 1	14
197.786413	1.444	idle	block 1	14
197.794814	1.444	idle	block 1	14
197.803524	1.444	idle	block 1	14
197.814468	1.444	idle	block 1	14
197.820415	1.444	idle	block 1	14
197.828007	1.444	idle	block 1	14
197.836777	1.444	idle	block 1	14
197.844821	1.444	idle	block 1	14
197.853085	1.444	idle	block 1	14
197.861666	1.444	idle	block 1	14
197.869757	1.444	idle	block 1	14
197.878265	1.444	idle	block 1	14
197.887095	1.0185	idle	block 1	14
197.895562	1.0185	idle	block 1	14
197.903165	1.0185	idle	block 1	14
197.911572	1.0185	idle	block 1	14
197.919667	1.0185	idle	block 1	14
197.928271	1.0185	idle	block 1	14
197.936178	1.0185	idle	block 1	14
197.945083	1.0185	idle	block 1	14
197.95305	1.0185	idle	block 1	14
197.961425	1.0185	idle	block 1	14
197.970018	1.0185	idle	block 1	14
197.978113	1.0185	idle	block 1	14
197.986253	1.624	idle	block 1	14
197.994376	1.624	idle	block 1	14
198.002917	1.624	idle	block 1	14
198.011356	1.624	idle	block 1	14
198.019412	1.624	idle	block 1	14
198.027749	1.624	idle	block 1	14
198.036217	1.624	idle	block 1	14
198.044533	1.624	idle	block 1	14
198.052785	1.624	idle	block 1	14
198.061142	1.624	idle	block 1	14
198.069554	1.624	idle	block 1	14
198.078004	1.624	idle	block 1	14
198.086064	2.3768	idle	block 1	14
198.094394	2.3768	idle	block 1	14
198.102844	2.3768	idle	block 1	14
198.111213	2.3768	idle	block 1	14
198.119509	2.3768	idle	block 1	14
198.128049	2.3768	idle	block 1	14
198.13643	2.3768	idle	block 1	14
198.144845	2.3768	idle	block 1	14
198.153227	2.3768	idle	block 1	14
198.161368	2.3768	idle	block 1	14
198.169871	2.3768	idle	block 1	14
198.17793	2.3768	idle	block 1	14
198.18637	6.0098	idle	block 1	14
198.194661	6.0098	idle	block 1	14
198.204054	6.0098	idle	block 1	14
198.211234	6.0098	idle	block 1	14
198.220056	6.0098	idle	block 1	14
198.228048	6.0098	idle	block 1	14
198.236627	6.0098	idle	block 1	14
198.244981	6.0098	idle	block 1	14
198.253015	6.0098	idle	block 1	14
198.261274	6.0098	idle	block 1	14
198.269976	6.0098	idle	block 1	14
198.278012	6.0098	idle	block 1	14
198.286248	40.6877	pursuit	block 1	14
198.294787	40.6877	pursuit	block 1	14
198.303033	40.6877	pursuit	block 1	14
198.311363	40.6877	pursuit	block 1	14
198.319711	40.6877	pursuit	block 1	14
198.327989	40.6877	pursuit	block 1	14
198.336261	40.6877	pursuit	block 1	14
198.344697	40.6877	pursuit	block 1	14
198.353038	40.6877	pursuit	block 1	14
198.361181	40.6877	pursuit	block 1	14
198.369918	40.6877	pursuit	block 1	14
198.378526	40.6877	pursuit	block 1	14
198.386278	81.5681	pursuit	block 1	14
198.394629	81.5681	pursuit	block 1	14
198.403055	81.5681	pursuit	block 1	14
198.411185	81.5681	pursuit	block 1	14
198.419566	81.5681	pursuit	block 1	14
198.428166	81.5681	pursuit	block 1	14
198.436385	81.5681	pursuit	block 1	14
198.444581	81.5681	pursuit	block 1	14
198.453117	81.5681	pursuit	block 1	14
198.46125	81.5681	pursuit	block 1	14
198.469593	81.5681	pursuit	block 1	14
198.478009	81.5681	pursuit	block 1	14
198.486653	96.3459	lag	block 1	15
198.494818	96.3459	lag	block 1	15
198.503198	96.3459	lag	block 1	15
198.511378	96.3459	lag	block 1	15
198.520943	96.3459	lag	block 1	15
198.528792	96.3459	lag	block 1	15
198.536573	96.3459	lag	block 1	15
198.545211	96.3459	lag	block 1	15
198.553565	96.3459	lag	block 1	15
198.561516	96.3459	lag	block 1	15
198.570278	96.3459	lag	block 1	15
198.578203	96.3459	lag	block 1	15
198.586409	95.2494	lag	block 1	15
198.594821	95.2494	lag	block 1	15
198.603028	95.2494	lag	block 1	15
198.61127	95.2494	lag	block 1	15
198.620514	95.2494	lag	block 1	15
198.628126	95.2494	lag	block 1	15
198.636548	95.2494	lag	block 1	15
198.644962	95.2494	lag	block 1	15
198.653179	95.2494	lag	block 1	15
198.661505	95.2494	lag	block 1	15
198.670324	95.2494	lag	block 1	15
198.678301	95.2494	lag	block 1	15
198.68664	81.5517	reset	block 1	15
198.69494	81.5517	reset	block 1	15
198.703221	81.5517	reset	block 1	15
198.711332	81.5517	reset	block 1	15
198.719823	81.5517	reset	block 1	15
198.728078	81.5517	reset	block 1	15
198.750539	81.5517	reset	block 1	15
198.754716	81.5517	reset	block 1	15
198.758115	81.5517	reset	block 1	15
198.761177	81.5517	reset	block 1	15
198.769556	81.5517	reset	block 1	15
198.777868	81.5517	reset	block 1	15
198.786233	24.4371	idle	block 1	15
198.794679	24.4371	idle	block 1	15
198.802877	24.4371	idle	block 1	15
198.811071	24.4371	idle	block 1	15
198.819628	24.4371	idle	block 1	15
198.82832	24.4371	idle	block 1	15
198.836091	24.4371	idle	block 1	15
198.844439	24.4371	idle	block 1	15
198.852866	24.4371	idle	block 1	15
198.860924	24.4371	idle	block 1	15
198.869686	24.4371	idle	block 1	15
198.8778	24.4371	idle	block 1	15
198.886023	3.9478	idle	block 1	15
198.894537	3.9478	idle	block 1	15
198.902863	3.9478	idle	block 1	15
198.911097	3.9478	idle	block 1	15
198.919512	3.9478	idle	block 1	15
198.927792	3.9478	idle	block 1	15
198.936032	3.9478	idle	block 1	15
198.944443	3.9478	idle	block 1	15
198.952715	3.9478	idle	block 1	15
198.961133	3.9478	idle	block 1	15
198.969633	3.9478	idle	block 1	15
198.978024	3.9478	idle	block 1	15
198.986366	1.2803	idle	block 1	15
198.994521	1.2803	idle	block 1	15
199.002838	1.2803	idle	block 1	15
199.011232	1.2803	idle	block 1	15
199.019501	1.2803	idle	block 1	15
199.027866	1.2803	idle	block 1	15
199.036022	1.2803	idle	block 1	15
199.044414	1.2803	idle	block 1	15
199.052849	1.2803	idle	block 1	15
199.060925	1.2803	idle	block 1	15
199.069794	1.2803	idle	block 1	15
199.077914	1.2803	idle	block 1	15
199.086026	1.3458	idle	block 1	15
199.094374	1.3458	idle	block 1	15
199.102774	1.3458	idle	block 1	15
199.11108	1.3458	idle	block 1	15
199.119569	1.3458	idle	block 1	15
199.127772	1.3458	idle	block 1	15
199.135999	1.3458	idle	block 1	15
199.144493	1.3458	idle	block 1	15
199.152693	1.3458	idle	block 1	15
199.161191	1.3458	idle	block 1	15
199.169669	1.3458	idle	block 1	15
199.177808	1.3458	idle	block 1	15
199.186275	2.0822	idle	block 1	15
199.194384	2.0822	idle	block 1	15
199.202968	2.0822	idle	block 1	15
199.21139	2.0822	idle	block 1	15
199.219347	2.0822	idle	block 1	15
199.22789	2.0822	idle	block 1	15
199.236051	2.0822	idle	block 1	15
199.244455	2.0822	idle	block 1	15
199.252631	2.0822	idle	block 1	15
199.260877	2.0822	idle	block 1	15
199.269478	2.0822	idle	block 1	15
199.277871	2.0822	idle	block 1	15
199.286132	12.1632	idle	block 1	15
199.294781	12.1632	idle	block 1	15
199.302779	12.1632	idle	block 1	15
199.311015	12.1632	idle	block 1	15
199.319567	12.1632	idle	block 1	15
199.327684	12.1632	idle	block 1	15
199.336346	12.1632	idle	block 1	15
199.344543	12.1632	idle	block 1	15
199.352783	12.1632	idle	block 1	15
199.361472	12.1632	idle	block 1	15
199.369605	12.1632	idle	block 1	15
199.377818	12.1632	idle	block 1	15
199.386083	57.5112	pursuit	block 1	15
199.39444	57.5112	pursuit	block 1	15
199.402967	57.5112	pursuit	block 1	15
199.411127	57.5112	pursuit	block 1	15
199.419503	57.5112	pursuit	block 1	15
199.427863	57.5112	pursuit	block 1	15
199.436204	57.5112	pursuit	block 1	15
199.444632	57.5112	pursuit	block 1	15
199.453305	57.5112	pursuit	block 1	15
199.46127	57.5112	pursuit	block 1	15
199.469703	57.5112	pursuit	block 1	15
199.478032	57.5112	pursuit	block 1	15
199.485851	90.749	pursuit	block 1	15
199.494492	90.749	pursuit	block 1	15
199.503374	90.749	pursuit	block 1	15
199.511385	90.749	pursuit	block 1	15
199.519889	90.749	pursuit	block 1	15
199.527696	90.749	pursuit	block 1	15
199.536483	90.749	pursuit	block 1	15
199.54452	90.749	pursuit	block 1	15
199.552849	90.749	pursuit	block 1	15
199.562901	90.749	pursuit	block 1	15
199.570059	90.749	pursuit	block 1	15
199.577243	90.749	pursuit	block 1	15
199.586209	97.0005	lag	block 1	16
199.594298	97.0005	lag	block 1	16
199.60281	97.0005	lag	block 1	16
199.610988	97.0005	lag	block 1	16
199.619333	97.0005	lag	block 1	16
199.627813	97.0005	lag	block 1	16
199.636004	97.0005	lag	block 1	16
199.644471	97.0005	lag	block 1	16
199.652816	97.0005	lag	block 1	16
199.660969	97.0005	lag	block 1	16
199.669619	97.0005	lag	block 1	16
199.677678	97.0005	lag	block 1	16
199.686288	99.3407	lag	block 1	16
199.694501	99.3407	lag	block 1	16
199.702658	99.3407	lag	block 1	16
199.710732	99.3407	lag	block 1	16
199.719282	99.3407	lag	block 1	16
199.727726	99.3407	lag	block 1	16
199.735957	99.3407	lag	block 1	16
199.744429	99.3407	lag	block 1	16
199.752862	99.3407	lag	block 1	16
199.761488	99.3407	lag	block 1	16
199.770509	99.3407	lag	block 1	16
199.777923	99.3407	lag	block 1	16
199.785983	94.7257	lag	block 1	16
199.794569	94.7257	lag	block 1	16
199.80295	94.7257	lag	block 1	16
199.810907	94.7257	lag	block 1	16
199.819409	94.7257	lag	block 1	16
199.827722	94.7257	lag	block 1	16
199.850137	94.7257	lag	block 1	16
199.853238	94.7257	lag	block 1	16
199.855865	94.7257	lag	block 1	16
199.860609	94.7257	lag	block 1	16
199.869081	94.7257	lag	block 1	16
199.877421	94.7257	lag	block 1	16
199.885625	48.2812	reset	block 1	16
199.894205	48.2812	reset	block 1	16
199.902496	48.2812	reset	block 1	16
199.910758	48.2812	reset	block 1	16
199.919303	48.2812	reset	block 1	16
199.927601	48.2812	reset	block 1	16
199.935896	48.2812	reset	block 1	16
199.944243	48.2812	reset	block 1	16
199.952501	48.2812	reset	block 1	16
199.960922	48.2812	reset	block 1	16
199.969102	48.2812	reset	block 1	16
199.977393	48.2812	reset	block 1	16
199.985733	7.2372	idle	block 1	16
199.995796	7.2372	idle	block 1	16
200.000169	7.2372	idle	block 1	16
200.002669	7.2372	idle	block 1	16
200.010577	7.2372	idle	block 1	16
200.019279	7.2372	idle	block 1	16
200.027636	7.2372	idle	block 1	16
200.035794	7.2372	idle	block 1	16
200.044288	7.2372	idle	block 1	16
200.052576	7.2372	idle	block 1	16
200.060733	7.2372	idle	block 1	16
200.069298	7.2372	idle	block 1	16
200.077699	7.2372	idle	block 1	16
200.085854	1.8367	idle	block 1	16
200.09412	1.8367	idle	block 1	16
200.102407	1.8367	idle	block 1	16
200.11067	1.8367	idle	block 1	16
200.119208	1.8367	idle	block 1	16
200.127547	1.8367	idle	block 1	16
200.135921	1.8367	idle	block 1	16
200.144217	1.8367	idle	block 1	16
200.15256	1.8367	idle	block 1	16
200.160781	1.8367	idle	block 1	16
200.169616	1.8367	idle	block 1	16
200.177597	1.8367	idle	block 1	16
200.185894	1.493	idle	block 1	16
200.194308	1.493	idle	block 1	16
200.202482	1.493	idle	block 1	16
200.210696	1.493	idle	block 1	16
200.219298	1.493	idle	block 1	16
200.227432	1.493	idle	block 1	16
200.236232	1.493	idle	block 1	16
200.244078	1.493	idle	block 1	16
200.252407	1.493	idle	block 1	16
200.260649	1.493	idle	block 1	16
200.269159	1.493	idle	block 1	16
200.277441	1.493	idle	block 1	16
200.2857	1.3621	idle	block 1	16
200.294109	1.3621	idle	block 1	16
200.302408	1.3621	idle	block 1	16
200.31086	1.3621	idle	block 1	16
200.3191	1.3621	idle	block 1	16
200.327422	1.3621	idle	block 1	16
200.335985	1.3621	idle	block 1	16
200.344066	1.3621	idle	block 1	16
200.352337	1.3621	idle	block 1	16
200.361498	1.3621	idle	block 1	16
200.368958	1.3621	idle	block 1	16
200.377609	1.3621	idle	block 1	16
200.385533	1.8858	idle	block 1	16
200.39402	1.8858	idle	block 1	16
200.402382	1.8858	idle	block 1	16
200.410492	1.8858	idle	block 1	16
200.418947	1.8858	idle	block 1	16
200.427392	1.8858	idle	block 1	16
200.435482	1.8858	idle	block 1	16
200.443869	1.8858	idle	block 1	16
200.45263	1.8858	idle	block 1	16
200.460741	1.8858	idle	block 1	16
200.469402	1.8858	idle	block 1	16
200.477521	1.8858	idle	block 1	16
200.485786	16.4672	idle	block 1	16
200.494	16.4672	idle	block 1	16
200.502399	16.4672	idle	block 1	16
200.510619	16.4672	idle	block 1	16
200.519137	16.4672	idle	block 1	16
200.52758	16.4672	idle	block 1	16
200.5357	16.4672	idle	block 1	16
200.544171	16.4672	idle	block 1	16
200.552217	16.4672	idle	block 1	16
200.560641	16.4672	idle	block 1	16
200.569096	16.4672	idle	block 1	16
200.577327	16.4672	idle	block 1	16
200.585559	59.7369	pursuit	block 1	16
200.594274	59.7369	pursuit	block 1	16
200.602523	59.7369	pursuit	block 1	16
200.610651	59.7369	pursuit	block 1	16
200.619088	59.7369	pursuit	block 1	16
200.627406	59.7369	pursuit	block 1	16
200.635689	59.7369	pursuit	block 1	16
200.64407	59.7369	pursuit	block 1	16
200.652533	59.7369	pursuit	block 1	16
200.660816	59.7369	pursuit	block 1	16
200.669042	59.7369	pursuit	block 1	16
200.677386	59.7369	pursuit	block 1	16
200.685987	79.4079	pursuit	block 1	16
200.693814	79.4079	pursuit	block 1	16
200.702136	79.4079	pursuit	block 1	16
200.710663	79.4079	pursuit	block 1	16
200.718888	79.4079	pursuit	block 1	16
200.727341	79.4079	pursuit	block 1	16
200.735607	79.4079	pursuit	block 1	16
200.743958	79.4079	pursuit	block 1	16
200.752354	79.4079	pursuit	block 1	16
200.760919	79.4079	pursuit	block 1	16
200.769295	79.4079	pursuit	block 1	16
200.777371	79.4079	pursuit	block 1	16
200.785903	83.3192	pursuit	block 1	16
200.794098	83.3192	pursuit	block 1	16
200.802171	83.3192	pursuit	block 1	16
200.810616	83.3192	pursuit	block 1	16
200.819121	83.3192	pursuit	block 1	16
200.827734	83.3192	pursuit	block 1	16
200.835627	83.3192	pursuit	block 1	16
200.844036	83.3192	pursuit	block 1	16
200.852191	83.3192	pursuit	block 1	16
200.860848	83.3192	pursuit	block 1	16
200.869808	83.3192	pursuit	block 1	16
200.877062	83.3192	pursuit	block 1	16
200.88534	83.7119	pursuit	block 1	16
200.894019	83.7119	pursuit	block 1	16
200.902082	83.7119	pursuit	block 1	16
200.910642	83.7119	pursuit	block 1	16
200.919081	83.7119	pursuit	block 1	16
200.927198	83.7119	pursuit	block 1	16
200.935684	83.7119	pursuit	block 1	16
200.943927	83.7119	pursuit	block 1	16
200.952484	83.7119	pursuit	block 1	16
200.960601	83.7119	pursuit	block 1	16
200.969176	83.7119	pursuit	block 1	16
200.977549	83.7119	pursuit	block 1	16
200.985581	78.6387	pursuit	block 1	16
200.994006	78.6387	pursuit	block 1	16
201.002034	78.6387	pursuit	block 1	16
201.010535	78.6387	pursuit	block 1	16
201.018951	78.6387	pursuit	block 1	16
201.027313	78.6387	pursuit	block 1	16
201.035725	78.6387	pursuit	block 1	16
201.044095	78.6387	pursuit	block 1	16
201.05249	78.6387	pursuit	block 1	16
201.060786	78.6387	pursuit	block 1	16
201.06903	78.6387	pursuit	block 1	16
201.077252	78.6387	pursuit	block 1	16
201.0854	76.7076	pursuit	block 1	16
201.094173	76.7076	pursuit	block 1	16
201.102267	76.7076	pursuit	block 1	16
201.110401	76.7076	pursuit	block 1	16
201.118816	76.7076	pursuit	block 1	16
201.127167	76.7076	pursuit	block 1	16
201.135434	76.7076	pursuit	block 1	16
201.143715	76.7076	pursuit	block 1	16
201.152098	76.7076	pursuit	block 1	16
201.161039	76.7076	pursuit	block 1	16
201.168917	76.7076	pursuit	block 1	16
201.177106	76.7076	pursuit	block 1	16
201.185453	72.6163	pursuit	block 1	16
201.193938	72.6163	pursuit	block 1	16
201.20266	72.6163	pursuit	block 1	16
201.210403	72.6163	pursuit	block 1	16
201.218796	72.6163	pursuit	block 1	16
201.226855	72.6163	pursuit	block 1	16
201.235743	72.6163	pursuit	block 1	16
201.243857	72.6163	pursuit	block 1	16
201.252186	72.6163	pursuit	block 1	16
201.260649	72.6163	pursuit	block 1	16
201.268745	72.6163	pursuit	block 1	16
201.277051	72.6163	pursuit	block 1	16
201.285287	31.6051	idle	block 1	16
201.293487	31.6051	idle	block 1	16
201.302014	31.6051	idle	block 1	16
201.31051	31.6051	idle	block 1	16
201.318741	31.6051	idle	block 1	16
201.326994	31.6051	idle	block 1	16
201.335398	31.6051	idle	block 1	16
201.343485	31.6051	idle	block 1	16
201.351654	31.6051	idle	block 1	16
201.360444	31.6051	idle	block 1	16
201.36845	31.6051	idle	block 1	16
201.376833	31.6051	idle	block 1	16
201.385248	3.4241	idle	block 1	16
201.393598	3.4241	idle	block 1	16
201.401854	3.4241	idle	block 1	16
201.410463	3.4241	idle	block 1	16
201.418699	3.4241	idle	block 1	16
201.426952	3.4241	idle	block 1	16
201.435137	3.4241	idle	block 1	16
201.44355	3.4241	idle	block 1	16
201.451894	3.4241	idle	block 1	16
201.460863	3.4241	idle	block 1	16
201.469	3.4241	idle	block 1	16
201.476969	3.4241	idle	block 1	16
201.485328	0.0856	idle	block 1	16
201.493822	0.0856	idle	block 1	16
201.50255	0.0856	idle	block 1	16
201.510629	0.0856	idle	block 1	16
201.518678	0.0856	idle	block 1	16
201.527215	0.0856	idle	block 1	16
201.535348	0.0856	idle	block 1	16
201.543816	0.0856	idle	block 1	16
201.552302	0.0856	idle	block 1	16
201.56062	0.0856	idle	block 1	16
201.56879	0.0856	idle	block 1	16
201.577146	0.0856	idle	block 1	16
201.585302	0.3639	idle	block 1	16
201.593673	0.3639	idle	block 1	16
201.601981	0.3639	idle	block 1	16
201.610523	0.3639	idle	block 1	16
201.619032	0.3639	idle	block 1	16
201.627743	0.3639	idle	block 1	16
201.635133	0.3639	idle	block 1	16
201.643541	0.3639	idle	block 1	16
201.65182	0.3639	idle	block 1	16
201.660418	0.3639	idle	block 1	16
201.668739	0.3639	idle	block 1	16
201.676936	0.3639	idle	block 1	16
201.685382	2.1149	idle	block 1	16
201.69405	2.1149	idle	block 1	16
201.70206	2.1149	idle	block 1	16
201.710652	2.1149	idle	block 1	16
201.718813	2.1149	idle	block 1	16
201.726895	2.1149	idle	block 1	16
201.73516	2.1149	idle	block 1	16
201.743947	2.1149	idle	block 1	16
201.752069	2.1149	idle	block 1	16
201.760127	2.1149	idle	block 1	16
201.768926	2.1149	idle	block 1	16
201.777079	2.1149	idle	block 1	16
201.785253	24.748	idle	block 1	16
201.793775	24.748	idle	block 1	16
201.801928	24.748	idle	block 1	16
201.810637	24.748	idle	block 1	16
201.818948	24.748	idle	block 1	16
201.827091	24.748	idle	block 1	16
201.835602	24.748	idle	block 1	16
201.844097	24.748	idle	block 1	16
201.851934	24.748	idle	block 1	16
201.860677	24.748	idle	block 1	16
201.868784	24.748	idle	block 1	16
201.877016	24.748	idle	block 1	16
201.885341	68.8687	pursuit	block 1	16
201.893357	68.8687	pursuit	block 1	16
201.901772	68.8687	pursuit	block 1	16
201.910102	68.8687	pursuit	block 1	16
201.918927	68.8687	pursuit	block 1	16
201.926985	68.8687	pursuit	block 1	16
201.935271	68.8687	pursuit	block 1	16
201.943575	68.8687	pursuit	block 1	16
201.951908	68.8687	pursuit	block 1	16
201.960484	68.8687	pursuit	block 1	16
201.968679	68.8687	pursuit	block 1	16
201.976994	68.8687	pursuit	block 1	16
201.985168	82.8118	pursuit	block 1	16
201.993746	82.8118	pursuit	block 1	16
202.002261	82.8118	pursuit	block 1	16
202.010717	82.8118	pursuit	block 1	16
202.018852	82.8118	pursuit	block 1	16
202.027089	82.8118	pursuit	block 1	16
202.035126	82.8118	pursuit	block 1	16
202.043502	82.8118	pursuit	block 1	16
202.051872	82.8118	pursuit	block 1	16
202.060401	82.8118	pursuit	block 1	16
202.068546	82.8118	pursuit	block 1	16
202.077329	82.8118	pursuit	block 1	16
202.085169	89.9307	pursuit	block 1	16
202.093511	89.9307	pursuit	block 1	16
202.101821	89.9307	pursuit	block 1	16
202.110321	89.9307	pursuit	block 1	16
202.118596	89.9307	pursuit	block 1	16
202.127071	89.9307	pursuit	block 1	16
202.135031	89.9307	pursuit	block 1	16
202.143818	89.9307	pursuit	block 1	16
202.151955	89.9307	pursuit	block 1	16
202.160149	89.9307	pursuit	block 1	16
202.16873	89.9307	pursuit	block 1	16
202.177126	89.9307	pursuit	block 1	16
202.193761	95.0857	lag	extinction_conf	16
202.202101	95.0857	lag	extinction_conf	16
202.210622	95.0857	lag	extinction_conf	16
202.218579	95.0857	lag	extinction_conf	16
202.227005	95.0857	lag	extinction_conf	16
202.235167	95.0857	lag	extinction_conf	16
202.243596	95.0857	lag	extinction_conf	16
202.251993	95.0857	lag	extinction_conf	16
202.260392	95.0857	lag	extinction_conf	16
202.268562	95.0857	lag	extinction_conf	16
202.277703	95.0857	lag	extinction_conf	16
202.285047	97.1805	lag	extinction_conf	16
202.293537	97.1805	lag	extinction_conf	16
202.301932	97.1805	lag	extinction_conf	16
202.310195	97.1805	lag	extinction_conf	16
202.318762	97.1805	lag	extinction_conf	16
202.326891	97.1805	lag	extinction_conf	16
202.335131	97.1805	lag	extinction_conf	16
202.343481	97.1805	lag	extinction_conf	16
202.352044	97.1805	lag	extinction_conf	16
202.360436	97.1805	lag	extinction_conf	16
202.368967	97.1805	lag	extinction_conf	16
202.37688	97.1805	lag	extinction_conf	16
202.385445	100.3553	lag	extinction_conf	16
202.393646	100.3553	lag	extinction_conf	16
202.401978	100.3553	lag	extinction_conf	16
202.410484	100.3553	lag	extinction_conf	16
202.418573	100.3553	lag	extinction_conf	16
202.426864	100.3553	lag	extinction_conf	16
202.435094	100.3553	lag	extinction_conf	16
202.443416	100.3553	lag	extinction_conf	16
202.451838	100.3553	lag	extinction_conf	16
202.460323	100.3553	lag	extinction_conf	16
202.468651	100.3553	lag	extinction_conf	16
202.476969	100.3553	lag	extinction_conf	16
202.485167	98.3588	lag	extinction_conf	16
202.493536	98.3588	lag	extinction_conf	16
202.50197	98.3588	lag	extinction_conf	16
202.510127	98.3588	lag	extinction_conf	16
202.518704	98.3588	lag	extinction_conf	16
202.526849	98.3588	lag	extinction_conf	16
202.535399	98.3588	lag	extinction_conf	16
202.54336	98.3588	lag	extinction_conf	16
202.551588	98.3588	lag	extinction_conf	16
202.560268	98.3588	lag	extinction_conf	16
202.568506	98.3588	lag	extinction_conf	16
202.576846	98.3588	lag	extinction_conf	16
202.585058	40.7532	reset	extinction_conf	16
202.593427	40.7532	reset	extinction_conf	16
202.601637	40.7532	reset	extinction_conf	16
202.610267	40.7532	reset	extinction_conf	16
202.618478	40.7532	reset	extinction_conf	16
202.626807	40.7532	reset	extinction_conf	16
202.635194	40.7532	reset	extinction_conf	16
202.643516	40.7532	reset	extinction_conf	16
202.651651	40.7532	reset	extinction_conf	16
202.660231	40.7532	reset	extinction_conf	16
202.668454	40.7532	reset	extinction_conf	16
202.676819	40.7532	reset	extinction_conf	16
202.685007	6.8117	idle	extinction_conf	16
202.693298	6.8117	idle	extinction_conf	16
202.701627	6.8117	idle	extinction_conf	16
202.709902	6.8117	idle	extinction_conf	16
202.718483	6.8117	idle	extinction_conf	16
202.726846	6.8117	idle	extinction_conf	16
202.73493	6.8117	idle	extinction_conf	16
202.743472	6.8117	idle	extinction_conf	16
202.751567	6.8117	idle	extinction_conf	16
202.760226	6.8117	idle	extinction_conf	16
202.76836	6.8117	idle	extinction_conf	16
202.776861	6.8117	idle	extinction_conf	16
202.785199	1.3294	idle	extinction_conf	16
202.793388	1.3294	idle	extinction_conf	16
202.801926	1.3294	idle	extinction_conf	16
202.810043	1.3294	idle	extinction_conf	16
202.818409	1.3294	idle	extinction_conf	16
202.826719	1.3294	idle	extinction_conf	16
202.835276	1.3294	idle	extinction_conf	16
202.843603	1.3294	idle	extinction_conf	16
202.851963	1.3294	idle	extinction_conf	16
202.859882	1.3294	idle	extinction_conf	16
202.868393	1.3294	idle	extinction_conf	16
202.876996	1.3294	idle	extinction_conf	16
202.88495	1.2803	idle	extinction_conf	16
202.893455	1.2803	idle	extinction_conf	16
202.902308	1.2803	idle	extinction_conf	16
202.910657	1.2803	idle	extinction_conf	16
202.91825	1.2803	idle	extinction_conf	16
202.927238	1.2803	idle	extinction_conf	16
202.935189	1.2803	idle	extinction_conf	16
202.943345	1.2803	idle	extinction_conf	16
202.951446	1.2803	idle	extinction_conf	16
202.95956	1.2803	idle	extinction_conf	16
202.967954	1.2803	idle	extinction_conf	16
202.976298	1.2803	idle	extinction_conf	16
202.984619	1.6076	idle	extinction_conf	16
202.993069	1.6076	idle	extinction_conf	16
203.001525	1.6076	idle	extinction_conf	16
203.009907	1.6076	idle	extinction_conf	16
203.018305	1.6076	idle	extinction_conf	16
203.026277	1.6076	idle	extinction_conf	16
203.034486	1.6076	idle	extinction_conf	16
203.042962	1.6076	idle	extinction_conf	16
203.051607	1.6076	idle	extinction_conf	16
203.059624	1.6076	idle	extinction_conf	16
203.068358	1.6076	idle	extinction_conf	16
203.076468	1.6076	idle	extinction_conf	16
203.084766	24.6826	idle	extinction_conf	16
203.093335	24.6826	idle	extinction_conf	16
203.101641	24.6826	idle	extinction_conf	16
203.110274	24.6826	idle	extinction_conf	16
203.11834	24.6826	idle	extinction_conf	16
203.12708	24.6826	idle	extinction_conf	16
203.134855	24.6826	idle	extinction_conf	16
203.143255	24.6826	idle	extinction_conf	16
203.151834	24.6826	idle	extinction_conf	16
203.159877	24.6826	idle	extinction_conf	16
203.168371	24.6826	idle	extinction_conf	16
203.176704	24.6826	idle	extinction_conf	16
203.184902	72.3872	pursuit	extinction_conf	16
203.193254	72.3872	pursuit	extinction_conf	16
203.202041	72.3872	pursuit	extinction_conf	16
203.210204	72.3872	pursuit	extinction_conf	16
203.218293	72.3872	pursuit	extinction_conf	16
203.227085	72.3872	pursuit	extinction_conf	16
203.234923	72.3872	pursuit	extinction_conf	16
203.243457	72.3872	pursuit	extinction_conf	16
203.251668	72.3872	pursuit	extinction_conf	16
203.260043	72.3872	pursuit	extinction_conf	16
203.268341	72.3872	pursuit	extinction_conf	16
203.276729	72.3872	pursuit	extinction_conf	16
203.284875	96.7059	lag	extinction_conf	16
203.293699	96.7059	lag	extinction_conf	16
203.301542	96.7059	lag	extinction_conf	16
203.309811	96.7059	lag	extinction_conf	16
203.318713	96.7059	lag	extinction_conf	16
203.326481	96.7059	lag	extinction_conf	16
203.334744	96.7059	lag	extinction_conf	16
203.343398	96.7059	lag	extinction_conf	16
203.351708	96.7059	lag	extinction_conf	16
203.359803	96.7059	lag	extinction_conf	16
203.3686	96.7059	lag	extinction_conf	16
203.376548	96.7059	lag	extinction_conf	16
203.385066	107.4906	lag	extinction_conf	16
203.393568	107.4906	lag	extinction_conf	16
203.402145	107.4906	lag	extinction_conf	16
203.409926	107.4906	lag	extinction_conf	16
203.41813	107.4906	lag	extinction_conf	16
203.426476	107.4906	lag	extinction_conf	16
203.434755	107.4906	lag	extinction_conf	16
203.443236	107.4906	lag	extinction_conf	16
203.451696	107.4906	lag	extinction_conf	16
203.459731	107.4906	lag	extinction_conf	16
203.468167	107.4906	lag	extinction_conf	16
203.476783	107.4906	lag	extinction_conf	16
203.484717	113.4639	lag	extinction_conf	16
203.493183	113.4639	lag	extinction_conf	16
203.501916	113.4639	lag	extinction_conf	16
203.510994	113.4639	lag	extinction_conf	16
203.518355	113.4639	lag	extinction_conf	16
203.526701	113.4639	lag	extinction_conf	16
203.53483	113.4639	lag	extinction_conf	16
203.543403	113.4639	lag	extinction_conf	16
203.551574	113.4639	lag	extinction_conf	16
203.559783	113.4639	lag	extinction_conf	16
203.568579	113.4639	lag	extinction_conf	16
203.576448	113.4639	lag	extinction_conf	16
203.584655	111.9092	lag	extinction_conf	16
203.593473	111.9092	lag	extinction_conf	16
203.601786	111.9092	lag	extinction_conf	16
203.609664	111.9092	lag	extinction_conf	16
203.61821	111.9092	lag	extinction_conf	16
203.626626	111.9092	lag	extinction_conf	16
203.634793	111.9092	lag	extinction_conf	16
203.643524	111.9092	lag	extinction_conf	16
203.651263	111.9092	lag	extinction_conf	16
203.659727	111.9092	lag	extinction_conf	16
203.668042	111.9092	lag	extinction_conf	16
203.676483	111.9092	lag	extinction_conf	16
203.684692	110.1745	lag	extinction_conf	16
203.693117	110.1745	lag	extinction_conf	16
203.702008	110.1745	lag	extinction_conf	16
203.709686	110.1745	lag	extinction_conf	16
203.718484	110.1745	lag	extinction_conf	16
203.726877	110.1745	lag	extinction_conf	16
203.734769	110.1745	lag	extinction_conf	16
203.743528	110.1745	lag	extinction_conf	16
203.751376	110.1745	lag	extinction_conf	16
203.759687	110.1745	lag	extinction_conf	16
203.768134	110.1745	lag	extinction_conf	16
203.776495	110.1745	lag	extinction_conf	16
203.784634	78.6223	reset	extinction_conf	16
203.793649	78.6223	reset	extinction_conf	16
203.801621	78.6223	reset	extinction_conf	16
203.810238	78.6223	reset	extinction_conf	16
203.818182	78.6223	reset	extinction_conf	16
203.826763	78.6223	reset	extinction_conf	16
203.834633	78.6223	reset	extinction_conf	16
203.843211	78.6223	reset	extinction_conf	16
203.851814	78.6223	reset	extinction_conf	16
203.859856	78.6223	reset	extinction_conf	16
203.86804	78.6223	reset	extinction_conf	16
203.876284	78.6223	reset	extinction_conf	16
203.884701	19.9039	idle	extinction_conf	16
203.892998	19.9039	idle	extinction_conf	16
203.901563	19.9039	idle	extinction_conf	16
203.909736	19.9039	idle	extinction_conf	16
203.918749	19.9039	idle	extinction_conf	16
203.926731	19.9039	idle	extinction_conf	16
203.934567	19.9039	idle	extinction_conf	16
203.942928	19.9039	idle	extinction_conf	16
203.951458	19.9039	idle	extinction_conf	16
203.959553	19.9039	idle	extinction_conf	16
203.968022	19.9039	idle	extinction_conf	16
203.976603	19.9039	idle	extinction_conf	16
203.984652	4.537	idle	extinction_conf	16
203.993289	4.537	idle	extinction_conf	16
204.001459	4.537	idle	extinction_conf	16
204.009911	4.537	idle	extinction_conf	16
204.01831	4.537	idle	extinction_conf	16
204.026544	4.537	idle	extinction_conf	16
204.034653	4.537	idle	extinction_conf	16
204.043113	4.537	idle	extinction_conf	16
204.051598	4.537	idle	extinction_conf	16
204.059722	4.537	idle	extinction_conf	16
204.068008	4.537	idle	extinction_conf	16
204.07642	4.537	idle	extinction_conf	16
204.084517	0.7893	idle	extinction_conf	16
204.092953	0.7893	idle	extinction_conf	16
204.101362	0.7893	idle	extinction_conf	16
204.109504	0.7893	idle	extinction_conf	16
204.118064	0.7893	idle	extinction_conf	16
204.126248	0.7893	idle	extinction_conf	16
204.134614	0.7893	idle	extinction_conf	16
204.143133	0.7893	idle	extinction_conf	16
204.151454	0.7893	idle	extinction_conf	16
204.159722	0.7893	idle	extinction_conf	16
204.168058	0.7893	idle	extinction_conf	16
204.176469	0.7893	idle	extinction_conf	16
204.184612	0.2002	idle	extinction_conf	16
204.192967	0.2002	idle	extinction_conf	16
204.201616	0.2002	idle	extinction_conf	16
204.209767	0.2002	idle	extinction_conf	16
204.218438	0.2002	idle	extinction_conf	16
204.226331	0.2002	idle	extinction_conf	16
204.234632	0.2002	idle	extinction_conf	16
204.243243	0.2002	idle	extinction_conf	16
204.251508	0.2002	idle	extinction_conf	16
204.259723	0.2002	idle	extinction_conf	16
204.268301	0.2002	idle	extinction_conf	16
204.276601	0.2002	idle	extinction_conf	16
204.284597	0.3639	idle	extinction_conf	16
204.293022	0.3639	idle	extinction_conf	16
204.301339	0.3639	idle	extinction_conf	16
204.309621	0.3639	idle	extinction_conf	16
204.317727	0.3639	idle	extinction_conf	16
204.326212	0.3639	idle	extinction_conf	16
204.334371	0.3639	idle	extinction_conf	16
204.343015	0.3639	idle	extinction_conf	16
204.351359	0.3639	idle	extinction_conf	16
204.359876	0.3639	idle	extinction_conf	16
204.368245	0.3639	idle	extinction_conf	16
204.376341	0.3639	idle	extinction_conf	16
204.384532	0.5439	idle	extinction_conf	16
204.393038	0.5439	idle	extinction_conf	16
204.401297	0.5439	idle	extinction_conf	16
204.409476	0.5439	idle	extinction_conf	16
204.41794	0.5439	idle	extinction_conf	16
204.426197	0.5439	idle	extinction_conf	16
204.434488	0.5439	idle	extinction_conf	16
204.443064	0.5439	idle	extinction_conf	16
204.451149	0.5439	idle	extinction_conf	16
204.459608	0.5439	idle	extinction_conf	16
204.468257	0.5439	idle	extinction_conf	16
204.476366	0.5439	idle	extinction_conf	16
204.484437	2.0822	idle	extinction_conf	16
204.492701	2.0822	idle	extinction_conf	16
204.501202	2.0822	idle	extinction_conf	16
204.509449	2.0822	idle	extinction_conf	16
204.517943	2.0822	idle	extinction_conf	16
204.526296	2.0822	idle	extinction_conf	16
204.534587	2.0822	idle	extinction_conf	16
204.54305	2.0822	idle	extinction_conf	16
204.551288	2.0822	idle	extinction_conf	16
204.559576	2.0822	idle	extinction_conf	16
204.567718	2.0822	idle	extinction_conf	16
204.576206	2.0822	idle	extinction_conf	16
204.584818	2.1149	idle	extinction_conf	16
204.592999	2.1149	idle	extinction_conf	16
204.602184	2.1149	idle	extinction_conf	16
204.610169	2.1149	idle	extinction_conf	16
204.61781	2.1149	idle	extinction_conf	16
204.6261	2.1149	idle	extinction_conf	16
204.634362	2.1149	idle	extinction_conf	16
204.64288	2.1149	idle	extinction_conf	16
204.651023	2.1149	idle	extinction_conf	16
204.659293	2.1149	idle	extinction_conf	16
204.667876	2.1149	idle	extinction_conf	16
204.675996	2.1149	idle	extinction_conf	16
204.684318	0.282	idle	extinction_conf	16
204.692963	0.282	idle	extinction_conf	16
204.701095	0.282	idle	extinction_conf	16
204.709458	0.282	idle	extinction_conf	16
204.717738	0.282	idle	extinction_conf	16
204.725987	0.282	idle	extinction_conf	16
204.734271	0.282	idle	extinction_conf	16
204.742875	0.282	idle	extinction_conf	16
204.751126	0.282	idle	extinction_conf	16
204.759326	0.282	idle	extinction_conf	16
204.767677	0.282	idle	extinction_conf	16
204.776218	0.282	idle	extinction_conf	16
204.784319	1.1821	idle	extinction_conf	16
204.792781	1.1821	idle	extinction_conf	16
204.800984	1.1821	idle	extinction_conf	16
204.809423	1.1821	idle	extinction_conf	16
204.817465	1.1821	idle	extinction_conf	16
204.825751	1.1821	idle	extinction_conf	16
204.834235	1.1821	idle	extinction_conf	16
204.842506	1.1821	idle	extinction_conf	16
204.850961	1.1821	idle	extinction_conf	16
204.859394	1.1821	idle	extinction_conf	16
204.867663	1.1821	idle	extinction_conf	16
204.87631	1.1821	idle	extinction_conf	16
204.884401	6.8608	idle	extinction_conf	16
204.892599	6.8608	idle	extinction_conf	16
204.901313	6.8608	idle	extinction_conf	16
204.909347	6.8608	idle	extinction_conf	16
204.918129	6.8608	idle	extinction_conf	16
204.92635	6.8608	idle	extinction_conf	16
204.934629	6.8608	idle	extinction_conf	16
204.942948	6.8608	idle	extinction_conf	16
204.951072	6.8608	idle	extinction_conf	16
204.95923	6.8608	idle	extinction_conf	16
204.967623	6.8608	idle	extinction_conf	16
204.976061	6.8608	idle	extinction_conf	16
204.984172	11.4267	idle	extinction_conf	16
204.993201	11.4267	idle	extinction_conf	16
205.001339	11.4267	idle	extinction_conf	16
205.009363	11.4267	idle	extinction_conf	16
205.017672	11.4267	idle	extinction_conf	16
205.026063	11.4267	idle	extinction_conf	16
205.034446	11.4267	idle	extinction_conf	16
205.043085	11.4267	idle	extinction_conf	16
205.051164	11.4267	idle	extinction_conf	16
205.059495	11.4267	idle	extinction_conf	16
205.0679	11.4267	idle	extinction_conf	16
205.075905	11.4267	idle	extinction_conf	16
205.084229	14.7816	idle	extinction_conf	16
205.092776	14.7816	idle	extinction_conf	16
205.101017	14.7816	idle	extinction_conf	16
205.109342	14.7816	idle	extinction_conf	16
205.117848	14.7816	idle	extinction_conf	16
205.126052	14.7816	idle	extinction_conf	16
205.134322	14.7816	idle	extinction_conf	16
205.14302	14.7816	idle	extinction_conf	16
205.151122	14.7816	idle	extinction_conf	16
205.15942	14.7816	idle	extinction_conf	16
205.167776	14.7816	idle	extinction_conf	16
205.176195	14.7816	idle	extinction_conf	16
205.184296	44.1572	pursuit	extinction_conf	16
205.192768	44.1572	pursuit	extinction_conf	16
205.200764	44.1572	pursuit	extinction_conf	16
205.209399	44.1572	pursuit	extinction_conf	16
205.21772	44.1572	pursuit	extinction_conf	16
205.225852	44.1572	pursuit	extinction_conf	16
205.234561	44.1572	pursuit	extinction_conf	16
205.242763	44.1572	pursuit	extinction_conf	16
205.25129	44.1572	pursuit	extinction_conf	16
205.259278	44.1572	pursuit	extinction_conf	16
205.267666	44.1572	pursuit	extinction_conf	16
205.276245	44.1572	pursuit	extinction_conf	16
205.284139	89.9471	pursuit	extinction_conf	16
205.292693	89.9471	pursuit	extinction_conf	16
205.301077	89.9471	pursuit	extinction_conf	16
205.309355	89.9471	pursuit	extinction_conf	16
205.31766	89.9471	pursuit	extinction_conf	16
205.325888	89.9471	pursuit	extinction_conf	16
205.334321	89.9471	pursuit	extinction_conf	16
205.342558	89.9471	pursuit	extinction_conf	16
205.351093	89.9471	pursuit	extinction_conf	16
205.359196	89.9471	pursuit	extinction_conf	16
205.367534	89.9471	pursuit	extinction_conf	16
205.375689	89.9471	pursuit	extinction_conf	16
205.384126	96.1331	lag	extinction_conf	16
205.392691	96.1331	lag	extinction_conf	16
205.401162	96.1331	lag	extinction_conf	16
205.409297	96.1331	lag	extinction_conf	16
205.418	96.1331	lag	extinction_conf	16
205.42594	96.1331	lag	extinction_conf	16
205.433989	96.1331	lag	extinction_conf	16
205.442514	96.1331	lag	extinction_conf	16
205.450939	96.1331	lag	extinction_conf	16
205.459049	96.1331	lag	extinction_conf	16
205.467453	96.1331	lag	extinction_conf	16
205.475848	96.1331	lag	extinction_conf	16
205.484245	87.7214	reset	extinction_conf	16
205.492697	87.7214	reset	extinction_conf	16
205.500896	87.7214	reset	extinction_conf	16
205.509101	87.7214	reset	extinction_conf	16
205.518145	87.7214	reset	extinction_conf	16
205.526042	87.7214	reset	extinction_conf	16
205.53407	87.7214	reset	extinction_conf	16
205.542528	87.7214	reset	extinction_conf	16
205.551223	87.7214	reset	extinction_conf	16
205.559178	87.7214	reset	extinction_conf	16
205.567829	87.7214	reset	extinction_conf	16
205.575962	87.7214	reset	extinction_conf	16
205.584452	82.73	reset	extinction_conf	16
205.59261	82.73	reset	extinction_conf	16
205.601367	82.73	reset	extinction_conf	16
205.609158	82.73	reset	extinction_conf	16
205.617749	82.73	reset	extinction_conf	16
205.625837	82.73	reset	extinction_conf	16
205.63419	82.73	reset	extinction_conf	16
205.642702	82.73	reset	extinction_conf	16
205.651052	82.73	reset	extinction_conf	16
205.659078	82.73	reset	extinction_conf	16
205.667574	82.73	reset	extinction_conf	16
205.676145	82.73	reset	extinction_conf	16
205.684042	82.6318	reset	extinction_conf	16
205.692465	82.6318	reset	extinction_conf	16
205.700827	82.6318	reset	extinction_conf	16
205.709069	82.6318	reset	extinction_conf	16
205.717385	82.6318	reset	extinction_conf	16
205.725978	82.6318	reset	extinction_conf	16
205.734158	82.6318	reset	extinction_conf	16
205.742761	82.6318	reset	extinction_conf	16
205.750901	82.6318	reset	extinction_conf	16
205.75916	82.6318	reset	extinction_conf	16
205.767734	82.6318	reset	extinction_conf	16
205.775812	82.6318	reset	extinction_conf	16
205.783948	79.8006	reset	extinction_conf	16
205.792448	79.8006	reset	extinction_conf	16
205.800822	79.8006	reset	extinction_conf	16
205.809453	79.8006	reset	extinction_conf	16
205.817561	79.8006	reset	extinction_conf	16
205.826163	79.8006	reset	extinction_conf	16
205.834071	79.8006	reset	extinction_conf	16
205.842768	79.8006	reset	extinction_conf	16
205.851261	79.8006	reset	extinction_conf	16
205.859367	79.8006	reset	extinction_conf	16
205.867463	79.8006	reset	extinction_conf	16
205.876011	79.8006	reset	extinction_conf	16
205.883959	74.9893	reset	extinction_conf	16
205.892391	74.9893	reset	extinction_conf	16
205.901013	74.9893	reset	extinction_conf	16
205.909348	74.9893	reset	extinction_conf	16
205.917728	74.9893	reset	extinction_conf	16
205.926021	74.9893	reset	extinction_conf	16
205.934253	74.9893	reset	extinction_conf	16
205.942737	74.9893	reset	extinction_conf	16
205.951127	74.9893	reset	extinction_conf	16
205.959286	74.9893	reset	extinction_conf	16
205.96736	74.9893	reset	extinction_conf	16
205.975732	74.9893	reset	extinction_conf	16
205.983771	74.3837	reset	extinction_conf	16
205.992328	74.3837	reset	extinction_conf	16
206.00081	74.3837	reset	extinction_conf	16
206.009049	74.3837	reset	extinction_conf	16
206.017613	74.3837	reset	extinction_conf	16
206.02598	74.3837	reset	extinction_conf	16
206.034189	74.3837	reset	extinction_conf	16
206.042334	74.3837	reset	extinction_conf	16
206.050802	74.3837	reset	extinction_conf	16
206.059022	74.3837	reset	extinction_conf	16
206.067395	74.3837	reset	extinction_conf	16
206.075671	74.3837	reset	extinction_conf	16
206.083837	76.4949	reset	extinction_conf	16
206.092431	76.4949	reset	extinction_conf	16
206.100826	76.4949	reset	extinction_conf	16
206.109043	76.4949	reset	extinction_conf	16
206.117427	76.4949	reset	extinction_conf	16
206.125809	76.4949	reset	extinction_conf	16
206.134055	76.4949	reset	extinction_conf	16
206.142268	76.4949	reset	extinction_conf	16
206.151065	76.4949	reset	extinction_conf	16
206.159279	76.4949	reset	extinction_conf	16
206.16757	76.4949	reset	extinction_conf	16
206.175808	76.4949	reset	extinction_conf	16
206.183902	51.1124	reset	extinction_conf	16
206.192197	51.1124	reset	extinction_conf	16
206.200654	51.1124	reset	extinction_conf	16
206.209072	51.1124	reset	extinction_conf	16
206.217522	51.1124	reset	extinction_conf	16
206.22566	51.1124	reset	extinction_conf	16
206.234247	51.1124	reset	extinction_conf	16
206.242385	51.1124	reset	extinction_conf	16
206.250819	51.1124	reset	extinction_conf	16
206.259197	51.1124	reset	extinction_conf	16
206.267954	51.1124	reset	extinction_conf	16
206.275574	51.1124	reset	extinction_conf	16
206.283823	13.6197	idle	extinction_conf	16
206.292299	13.6197	idle	extinction_conf	16
206.300663	13.6197	idle	extinction_conf	16
206.30861	13.6197	idle	extinction_conf	16
206.317271	13.6197	idle	extinction_conf	16
206.325485	13.6197	idle	extinction_conf	16
206.33384	13.6197	idle	extinction_conf	16
206.342125	13.6197	idle	extinction_conf	16
206.350536	13.6197	idle	extinction_conf	16
206.359296	13.6197	idle	extinction_conf	16
206.367412	13.6197	idle	extinction_conf	16
206.3753	13.6197	idle	extinction_conf	16
206.383433	4.2588	idle	extinction_conf	16
206.391905	4.2588	idle	extinction_conf	16
206.400321	4.2588	idle	extinction_conf	16
206.408807	4.2588	idle	extinction_conf	16
206.416992	4.2588	idle	extinction_conf	16
206.42539	4.2588	idle	extinction_conf	16
206.433768	4.2588	idle	extinction_conf	16
206.442238	4.2588	idle	extinction_conf	16
206.45084	4.2588	idle	extinction_conf	16
206.458956	4.2588	idle	extinction_conf	16
206.467381	4.2588	idle	extinction_conf	16
206.475737	4.2588	idle	extinction_conf	16
206.484086	2.344	idle	extinction_conf	16
206.492175	2.344	idle	extinction_conf	16
206.50073	2.344	idle	extinction_conf	16
206.508924	2.344	idle	extinction_conf	16
206.516975	2.344	idle	extinction_conf	16
206.525414	2.344	idle	extinction_conf	16
206.533632	2.344	idle	extinction_conf	16
206.541934	2.344	idle	extinction_conf	16
206.550507	2.344	idle	extinction_conf	16
206.558797	2.344	idle	extinction_conf	16
206.567343	2.344	idle	extinction_conf	16
206.57565	2.344	idle	extinction_conf	16
206.583904	2.164	idle	extinction_conf	16
206.592168	2.164	idle	extinction_conf	16
206.600755	2.164	idle	extinction_conf	16
206.609539	2.164	idle	extinction_conf	16
206.617361	2.164	idle	extinction_conf	16
206.625855	2.164	idle	extinction_conf	16
206.634055	2.164	idle	extinction_conf	16
206.64235	2.164	idle	extinction_conf	16
206.650573	2.164	idle	extinction_conf	16
206.659012	2.164	idle	extinction_conf	16
206.667266	2.164	idle	extinction_conf	16
206.67573	2.164	idle	extinction_conf	16
206.683827	2.0004	idle	extinction_conf	16
206.69229	2.0004	idle	extinction_conf	16
206.700504	2.0004	idle	extinction_conf	16
206.709038	2.0004	idle	extinction_conf	16
206.717362	2.0004	idle	extinction_conf	16
206.725552	2.0004	idle	extinction_conf	16
206.734275	2.0004	idle	extinction_conf	16
206.742148	2.0004	idle	extinction_conf	16
206.750939	2.0004	idle	extinction_conf	16
206.75892	2.0004	idle	extinction_conf	16
206.767248	2.0004	idle	extinction_conf	16
206.77578	2.0004	idle	extinction_conf	16
206.783794	1.9513	idle	extinction_conf	16
206.792109	1.9513	idle	extinction_conf	16
206.800449	1.9513	idle	extinction_conf	16
206.808904	1.9513	idle	extinction_conf	16
206.817581	1.9513	idle	extinction_conf	16
206.825502	1.9513	idle	extinction_conf	16
206.833983	1.9513	idle	extinction_conf	16
206.842296	1.9513	idle	extinction_conf	16
206.850674	1.9513	idle	extinction_conf	16
206.859042	1.9513	idle	extinction_conf	16
206.867577	1.9513	idle	extinction_conf	16
206.875748	1.9513	idle	extinction_conf	16
206.883947	8.4155	idle	extinction_conf	16
206.892438	8.4155	idle	extinction_conf	16
206.90057	8.4155	idle	extinction_conf	16
206.908886	8.4155	idle	extinction_conf	16
206.917255	8.4155	idle	extinction_conf	16
206.925567	8.4155	idle	extinction_conf	16
206.933785	8.4155	idle	extinction_conf	16
206.941958	8.4155	idle	extinction_conf	16
206.950601	8.4155	idle	extinction_conf	16
206.958624	8.4155	idle	extinction_conf	16
206.967243	8.4155	idle	extinction_conf	16
206.97613	8.4155	idle	extinction_conf	16
206.983699	40.835	pursuit	extinction_conf	16
206.992049	40.835	pursuit	extinction_conf	16
207.00065	40.835	pursuit	extinction_conf	16
207.008673	40.835	pursuit	extinction_conf	16
207.017197	40.835	pursuit	extinction_conf	16
207.025506	40.835	pursuit	extinction_conf	16
207.033729	40.835	pursuit	extinction_conf	16
207.042566	40.835	pursuit	extinction_conf	16
207.050739	40.835	pursuit	extinction_conf	16
207.058599	40.835	pursuit	extinction_conf	16
207.066968	40.835	pursuit	extinction_conf	16
207.075411	40.835	pursuit	extinction_conf	16
207.083782	68.2795	pursuit	extinction_conf	16
207.091952	68.2795	pursuit	extinction_conf	16
207.100409	68.2795	pursuit	extinction_conf	16
207.108727	68.2795	pursuit	extinction_conf	16
207.11723	68.2795	pursuit	extinction_conf	16
207.125463	68.2795	pursuit	extinction_conf	16
207.133701	68.2795	pursuit	extinction_conf	16
207.142034	68.2795	pursuit	extinction_conf	16
207.150537	68.2795	pursuit	extinction_conf	16
207.158695	68.2795	pursuit	extinction_conf	16
207.166971	68.2795	pursuit	extinction_conf	16
207.175929	68.2795	pursuit	extinction_conf	16
207.183608	83.7774	pursuit	extinction_conf	16
207.191973	83.7774	pursuit	extinction_conf	16
207.200406	83.7774	pursuit	extinction_conf	16
207.208787	83.7774	pursuit	extinction_conf	16
207.217051	83.7774	pursuit	extinction_conf	16
207.225307	83.7774	pursuit	extinction_conf	16
207.233851	83.7774	pursuit	extinction_conf	16
207.242065	83.7774	pursuit	extinction_conf	16
207.250523	83.7774	pursuit	extinction_conf	16
207.258851	83.7774	pursuit	extinction_conf	16
207.267164	83.7774	pursuit	extinction_conf	16
207.275648	83.7774	pursuit	extinction_conf	16
207.283897	84.4974	pursuit	extinction_conf	16
207.292262	84.4974	pursuit	extinction_conf	16
207.300669	84.4974	pursuit	extinction_conf	16
207.308893	84.4974	pursuit	extinction_conf	16
207.3172	84.4974	pursuit	extinction_conf	16
207.325911	84.4974	pursuit	extinction_conf	16
207.335044	84.4974	pursuit	extinction_conf	16
207.342194	84.4974	pursuit	extinction_conf	16
207.350525	84.4974	pursuit	extinction_conf	16
207.358763	84.4974	pursuit	extinction_conf	16
207.367017	84.4974	pursuit	extinction_conf	16
207.375373	84.4974	pursuit	extinction_conf	16
207.383572	80.0952	pursuit	extinction_conf	16
207.391879	80.0952	pursuit	extinction_conf	16
207.400659	80.0952	pursuit	extinction_conf	16
207.408561	80.0952	pursuit	extinction_conf	16
207.41697	80.0952	pursuit	extinction_conf	16
207.425312	80.0952	pursuit	extinction_conf	16
207.433451	80.0952	pursuit	extinction_conf	16
207.442053	80.0952	pursuit	extinction_conf	16
207.4512	80.0952	pursuit	extinction_conf	16
207.458583	80.0952	pursuit	extinction_conf	16
207.467301	80.0952	pursuit	extinction_conf	16
207.475465	80.0952	pursuit	extinction_conf	16
207.483499	71.6835	pursuit	extinction_conf	16
207.492131	71.6835	pursuit	extinction_conf	16
207.500726	71.6835	pursuit	extinction_conf	16
207.508618	71.6835	pursuit	extinction_conf	16
207.517057	71.6835	pursuit	extinction_conf	16
207.525303	71.6835	pursuit	extinction_conf	16
207.53388	71.6835	pursuit	extinction_conf	16
207.541936	71.6835	pursuit	extinction_conf	16
207.550995	71.6835	pursuit	extinction_conf	16
207.558498	71.6835	pursuit	extinction_conf	16
207.567441	71.6835	pursuit	extinction_conf	16
207.575172	71.6835	pursuit	extinction_conf	16
207.583581	55.2201	pursuit	extinction_conf	16
207.592076	55.2201	pursuit	extinction_conf	16
207.601023	55.2201	pursuit	extinction_conf	16
207.609009	55.2201	pursuit	extinction_conf	16
207.61717	55.2201	pursuit	extinction_conf	16
207.625303	55.2201	pursuit	extinction_conf	16
207.633494	55.2201	pursuit	extinction_conf	16
207.642419	55.2201	pursuit	extinction_conf	16
207.650573	55.2201	pursuit	extinction_conf	16
207.658543	55.2201	pursuit	extinction_conf	16
207.667173	55.2201	pursuit	extinction_conf	16
207.675495	55.2201	pursuit	extinction_conf	16
207.683658	21.2786	idle	extinction_conf	16
207.692293	21.2786	idle	extinction_conf	16
207.700417	21.2786	idle	extinction_conf	16
207.708484	21.2786	idle	extinction_conf	16
207.716909	21.2786	idle	extinction_conf	16
207.725174	21.2786	idle	extinction_conf	16
207.733783	21.2786	idle	extinction_conf	16
207.742079	21.2786	idle	extinction_conf	16
207.750581	21.2786	idle	extinction_conf	16
207.758664	21.2786	idle	extinction_conf	16
207.76703	21.2786	idle	extinction_conf	16
207.775489	21.2786	idle	extinction_conf	16
207.78363	6.3372	idle	extinction_conf	16
207.79224	6.3372	idle	extinction_conf	16
207.800815	6.3372	idle	extinction_conf	16
207.808628	6.3372	idle	extinction_conf	16
207.816979	6.3372	idle	extinction_conf	16
207.825271	6.3372	idle	extinction_conf	16
207.833618	6.3372	idle	extinction_conf	16
207.841883	6.3372	idle	extinction_conf	16
207.850382	6.3372	idle	extinction_conf	16
207.858661	6.3372	idle	extinction_conf	16
207.86701	6.3372	idle	extinction_conf	16
207.875324	6.3372	idle	extinction_conf	16
207.883621	2.6223	idle	extinction_conf	16
207.891721	2.6223	idle	extinction_conf	16
207.900193	2.6223	idle	extinction_conf	16
207.908627	2.6223	idle	extinction_conf	16
207.917034	2.6223	idle	extinction_conf	16
207.925394	2.6223	idle	extinction_conf	16
207.933977	2.6223	idle	extinction_conf	16
207.943108	2.6223	idle	extinction_conf	16
207.951151	2.6223	idle	extinction_conf	16
207.958804	2.6223	idle	extinction_conf	16
207.966907	2.6223	idle	extinction_conf	16
207.975031	2.6223	idle	extinction_conf	16
207.983437	1.4112	idle	extinction_conf	16
207.992693	1.4112	idle	extinction_conf	16
208.000236	1.4112	idle	extinction_conf	16
208.008487	1.4112	idle	extinction_conf	16
208.017053	1.4112	idle	extinction_conf	16
208.025048	1.4112	idle	extinction_conf	16
208.033316	1.4112	idle	extinction_conf	16
208.04171	1.4112	idle	extinction_conf	16
208.049725	1.4112	idle	extinction_conf	16
208.057936	1.4112	idle	extinction_conf	16
208.066505	1.4112	idle	extinction_conf	16
208.074771	1.4112	idle	extinction_conf	16
208.083194	1.2312	idle	extinction_conf	16
208.091828	1.2312	idle	extinction_conf	16
208.100408	1.2312	idle	extinction_conf	16
208.108514	1.2312	idle	extinction_conf	16
208.116997	1.2312	idle	extinction_conf	16
208.125185	1.2312	idle	extinction_conf	16
208.133564	1.2312	idle	extinction_conf	16
208.141954	1.2312	idle	extinction_conf	16
208.150287	1.2312	idle	extinction_conf	16
208.158704	1.2312	idle	extinction_conf	16
208.167717	1.2312	idle	extinction_conf	16
208.175052	1.2312	idle	extinction_conf	16
208.183312	1.3949	idle	extinction_conf	16
208.191784	1.3949	idle	extinction_expl	16
208.199858	1.3949	idle	extinction_expl	16
208.208421	1.3949	idle	extinction_expl	16
208.216738	1.3949	idle	extinction_expl	16
208.224995	1.3949	idle	extinction_expl	16
208.2332	1.3949	idle	extinction_expl	16
208.24185	1.3949	idle	extinction_expl	16
208.250162	1.3949	idle	extinction_expl	16
208.258132	1.3949	idle	extinction_expl	16
208.266598	1.3949	idle	extinction_expl	16
208.275088	1.3949	idle	extinction_expl	16
208.283644	1.984	idle	extinction_expl	16
208.291994	1.984	idle	extinction_expl	16
208.300239	1.984	idle	extinction_expl	16
208.30843	1.984	idle	extinction_expl	16
208.317129	1.984	idle	extinction_expl	16
208.325527	1.984	idle	extinction_expl	16
208.333343	1.984	idle	extinction_expl	16
208.341956	1.984	idle	extinction_expl	16
208.351114	1.984	idle	extinction_expl	16
208.358173	1.984	idle	extinction_expl	16
208.366588	1.984	idle	extinction_expl	16
208.375019	1.984	idle	extinction_expl	16
208.383289	2.0822	idle	extinction_expl	16
208.391925	2.0822	idle	extinction_expl	16
208.400657	2.0822	idle	extinction_expl	16
208.408237	2.0822	idle	extinction_expl	16
208.416675	2.0822	idle	extinction_expl	16
208.42503	2.0822	idle	extinction_expl	16
208.43316	2.0822	idle	extinction_expl	16
208.442249	2.0822	idle	extinction_expl	16
208.45029	2.0822	idle	extinction_expl	16
208.458257	2.0822	idle	extinction_expl	16
208.466701	2.0822	idle	extinction_expl	16
208.475592	2.0822	idle	extinction_expl	16
208.483343	1.8531	idle	extinction_expl	16
208.491874	1.8531	idle	extinction_expl	16
208.500834	1.8531	idle	extinction_expl	16
208.508269	1.8531	idle	extinction_expl	16
208.516694	1.8531	idle	extinction_expl	16
208.52513	1.8531	idle	extinction_expl	16
208.53333	1.8531	idle	extinction_expl	16
208.542102	1.8531	idle	extinction_expl	16
208.550571	1.8531	idle	extinction_expl	16
208.558393	1.8531	idle	extinction_expl	16
208.566721	1.8531	idle	extinction_expl	16
208.575991	1.8531	idle	extinction_expl	16
208.583471	1.5585	idle	extinction_expl	16
208.59187	1.5585	idle	extinction_expl	16
208.600025	1.5585	idle	extinction_expl	16
208.608295	1.5585	idle	extinction_expl	16
208.616606	1.5585	idle	extinction_expl	16
208.624901	1.5585	idle	extinction_expl	16
208.633121	1.5585	idle	extinction_expl	16
208.641977	1.5585	idle	extinction_expl	16
208.649955	1.5585	idle	extinction_expl	16
208.658059	1.5585	idle	extinction_expl	16
208.666758	1.5585	idle	extinction_expl	16
208.675018	1.5585	idle	extinction_expl	16
208.683502	1.5421	idle	extinction_expl	16
208.691585	1.5421	idle	extinction_expl	16
208.700325	1.5421	idle	extinction_expl	16
208.708141	1.5421	idle	extinction_expl	16
208.71694	1.5421	idle	extinction_expl	16
208.725063	1.5421	idle	extinction_expl	16
208.733184	1.5421	idle	extinction_expl	16
208.741982	1.5421	idle	extinction_expl	16
208.750487	1.5421	idle	extinction_expl	16
208.758219	1.5421	idle	extinction_expl	16
208.766736	1.5421	idle	extinction_expl	16
208.774961	1.5421	idle	extinction_expl	16
208.783229	2.1313	idle	extinction_expl	16
208.791916	2.1313	idle	extinction_expl	16
208.800695	2.1313	idle	extinction_expl	16
208.80826	2.1313	idle	extinction_expl	16
208.816536	2.1313	idle	extinction_expl	16
208.825251	2.1313	idle	extinction_expl	16
208.83353	2.1313	idle	extinction_expl	16
208.841687	2.1313	idle	extinction_expl	16
208.85036	2.1313	idle	extinction_expl	16
208.858332	2.1313	idle	extinction_expl	16
208.866609	2.1313	idle	extinction_expl	16
208.87489	2.1313	idle	extinction_expl	16
208.883723	5.0443	idle	extinction_expl	16
208.891745	5.0443	idle	extinction_expl	16
208.899899	5.0443	idle	extinction_expl	16
208.908095	5.0443	idle	extinction_expl	16
208.916775	5.0443	idle	extinction_expl	16
208.925003	5.0443	idle	extinction_expl	16
208.933114	5.0443	idle	extinction_expl	16
208.941695	5.0443	idle	extinction_expl	16
208.949774	5.0443	idle	extinction_expl	16
208.958632	5.0443	idle	extinction_expl	16
208.966752	5.0443	idle	extinction_expl	16
208.97515	5.0443	idle	extinction_expl	16
208.98314	19.6257	idle	extinction_expl	16
208.991921	19.6257	idle	extinction_expl	16
209.000317	19.6257	idle	extinction_expl	16
209.009355	19.6257	idle	extinction_expl	16
209.016474	19.6257	idle	extinction_expl	16
209.02485	19.6257	idle	extinction_expl	16
209.033079	19.6257	idle	extinction_expl	16
209.041594	19.6257	idle	extinction_expl	16
209.049829	19.6257	idle	extinction_expl	16
209.058098	19.6257	idle	extinction_expl	16
209.066525	19.6257	idle	extinction_expl	16
209.075314	19.6257	idle	extinction_expl	16
209.083495	49.1813	pursuit	extinction_expl	16
209.091756	49.1813	pursuit	extinction_expl	16
209.100695	49.1813	pursuit	extinction_expl	16
209.108661	49.1813	pursuit	extinction_expl	16
209.116522	49.1813	pursuit	extinction_expl	16
209.125137	49.1813	pursuit	extinction_expl	16
209.133128	49.1813	pursuit	extinction_expl	16
209.141869	49.1813	pursuit	extinction_expl	16
209.14995	49.1813	pursuit	extinction_expl	16
209.158067	49.1813	pursuit	extinction_expl	16
209.166597	49.1813	pursuit	extinction_expl	16
209.174854	49.1813	pursuit	extinction_expl	16
209.183014	69.3923	pursuit	extinction_expl	16
209.191425	69.3923	pursuit	extinction_expl	16
209.20003	69.3923	pursuit	extinction_expl	16
209.208188	69.3923	pursuit	extinction_expl	16
209.216568	69.3923	pursuit	extinction_expl	16
209.224814	69.3923	pursuit	extinction_expl	16
209.233163	69.3923	pursuit	extinction_expl	16
209.241431	69.3923	pursuit	extinction_expl	16
209.249794	69.3923	pursuit	extinction_expl	16
209.258162	69.3923	pursuit	extinction_expl	16
209.266462	69.3923	pursuit	extinction_expl	16
209.274719	69.3923	pursuit	extinction_expl	16
209.283057	74.4819	pursuit	extinction_expl	16
209.291797	74.4819	pursuit	extinction_expl	16
209.299792	74.4819	pursuit	extinction_expl	16
209.308128	74.4819	pursuit	extinction_expl	16
209.31647	74.4819	pursuit	extinction_expl	16
209.324819	74.4819	pursuit	extinction_expl	16
209.33311	74.4819	pursuit	extinction_expl	16
209.341894	74.4819	pursuit	extinction_expl	16
209.35073	74.4819	pursuit	extinction_expl	16
209.358081	74.4819	pursuit	extinction_expl	16
209.366464	74.4819	pursuit	extinction_expl	16
209.374777	74.4819	pursuit	extinction_expl	16
209.382981	61.9134	pursuit	extinction_expl	16
209.391528	61.9134	pursuit	extinction_expl	16
209.400174	61.9134	pursuit	extinction_expl	16
209.408078	61.9134	pursuit	extinction_expl	16
209.416436	61.9134	pursuit	extinction_expl	16
209.424818	61.9134	pursuit	extinction_expl	16
209.433025	61.9134	pursuit	extinction_expl	16
209.441567	61.9134	pursuit	extinction_expl	16
209.450106	61.9134	pursuit	extinction_expl	16
209.457921	61.9134	pursuit	extinction_expl	16
209.466573	61.9134	pursuit	extinction_expl	16
209.47497	61.9134	pursuit	extinction_expl	16
209.483217	20.4112	idle	extinction_expl	16
209.491711	20.4112	idle	extinction_expl	16
209.500469	20.4112	idle	extinction_expl	16
209.508206	20.4112	idle	extinction_expl	16
209.516407	20.4112	idle	extinction_expl	16
209.524815	20.4112	idle	extinction_expl	16
209.533024	20.4112	idle	extinction_expl	16
209.541336	20.4112	idle	extinction_expl	16
209.549769	20.4112	idle	extinction_expl	16
209.558046	20.4112	idle	extinction_expl	16
209.566392	20.4112	idle	extinction_expl	16
209.57461	20.4112	idle	extinction_expl	16
209.582998	5.1589	idle	extinction_expl	16
209.591859	5.1589	idle	extinction_expl	16
209.599745	5.1589	idle	extinction_expl	16
209.608003	5.1589	idle	extinction_expl	16
209.61719	5.1589	idle	extinction_expl	16
209.624646	5.1589	idle	extinction_expl	16
209.63353	5.1589	idle	extinction_expl	16
209.641398	5.1589	idle	extinction_expl	16
209.649601	5.1589	idle	extinction_expl	16
209.657862	5.1589	idle	extinction_expl	16
209.666177	5.1589	idle	extinction_expl	16
209.674836	5.1589	idle	extinction_expl	16
209.683111	2.2622	idle	extinction_expl	16
209.691743	2.2622	idle	extinction_expl	16
209.700426	2.2622	idle	extinction_expl	16
209.708818	2.2622	idle	extinction_expl	16
209.716568	2.2622	idle	extinction_expl	16
209.724775	2.2622	idle	extinction_expl	16
209.732693	2.2622	idle	extinction_expl	16
209.741147	2.2622	idle	extinction_expl	16
209.749577	2.2622	idle	extinction_expl	16
209.757628	2.2622	idle	extinction_expl	16
209.766121	2.2622	idle	extinction_expl	16
209.774461	2.2622	idle	extinction_expl	16
209.782684	2.0331	idle	extinction_expl	16
209.791075	2.0331	idle	extinction_expl	16
209.799485	2.0331	idle	extinction_expl	16
209.807687	2.0331	idle	extinction_expl	16
209.816142	2.0331	idle	extinction_expl	16
209.824535	2.0331	idle	extinction_expl	16
209.832675	2.0331	idle	extinction_expl	16
209.841151	2.0331	idle	extinction_expl	16
209.849326	2.0331	idle	extinction_expl	16
209.857589	2.0331	idle	extinction_expl	16
209.866089	2.0331	idle	extinction_expl	16
209.874728	2.0331	idle	extinction_expl	16
209.882786	1.4276	idle	extinction_expl	16
209.890866	1.4276	idle	extinction_expl	16
209.899262	1.4276	idle	extinction_expl	16
209.907498	1.4276	idle	extinction_expl	16
209.915956	1.4276	idle	extinction_expl	16
209.924344	1.4276	idle	extinction_expl	16
209.93277	1.4276	idle	extinction_expl	16
209.941224	1.4276	idle	extinction_expl	16
209.949232	1.4276	idle	extinction_expl	16
209.957799	1.4276	idle	extinction_expl	16
209.966153	1.4276	idle	extinction_expl	16
209.974444	1.4276	idle	extinction_expl	16
209.98278	0.9366	idle	extinction_expl	16
209.990956	0.9366	idle	extinction_expl	16
209.999209	0.9366	idle	extinction_expl	16
210.007521	0.9366	idle	extinction_expl	16
210.016424	0.9366	idle	extinction_expl	16
210.024414	0.9366	idle	extinction_expl	16
210.032594	0.9366	idle	extinction_expl	16
210.041218	0.9366	idle	extinction_expl	16
210.049619	0.9366	idle	extinction_expl	16
210.057893	0.9366	idle	extinction_expl	16
210.066378	0.9366	idle	extinction_expl	16
210.074215	0.9366	idle	extinction_expl	16
210.082452	0.8057	idle	extinction_expl	16
210.090857	0.8057	idle	extinction_expl	16
210.099115	0.8057	idle	extinction_expl	16
210.107655	0.8057	idle	extinction_expl	16
210.116632	0.8057	idle	extinction_expl	16
210.124247	0.8057	idle	extinction_expl	16
210.132454	0.8057	idle	extinction_expl	16
210.140849	0.8057	idle	extinction_expl	16
210.149198	0.8057	idle	extinction_expl	16
210.157593	0.8057	idle	extinction_expl	16
210.16632	0.8057	idle	extinction_expl	16
210.174192	0.8057	idle	extinction_expl	16
210.183007	0.773	idle	extinction_expl	16
210.190962	0.773	idle	extinction_expl	16
210.199451	0.773	idle	extinction_expl	16
210.207813	0.773	idle	extinction_expl	16
210.216143	0.773	idle	extinction_expl	16
210.224283	0.773	idle	extinction_expl	16
210.232598	0.773	idle	extinction_expl	16
210.241108	0.773	idle	extinction_expl	16
210.249287	0.773	idle	extinction_expl	16
210.257682	0.773	idle	extinction_expl	16
210.266243	0.773	idle	extinction_expl	16
210.274569	0.773	idle	extinction_expl	16
210.28252	0.7402	idle	extinction_expl	16
210.29111	0.7402	idle	extinction_expl	16
210.299521	0.7402	idle	extinction_expl	16
210.307525	0.7402	idle	extinction_expl	16
210.315877	0.7402	idle	extinction_expl	16
210.324665	0.7402	idle	extinction_expl	16
210.332642	0.7402	idle	extinction_expl	16
210.340928	0.7402	idle	extinction_expl	16
210.349204	0.7402	idle	extinction_expl	16
210.357633	0.7402	idle	extinction_expl	16
210.366056	0.7402	idle	extinction_expl	16
210.374377	0.7402	idle	extinction_expl	16
210.382524	0.7075	idle	extinction_expl	16
210.391032	0.7075	idle	extinction_expl	16
210.399413	0.7075	idle	extinction_expl	16
210.408711	0.7075	idle	extinction_expl	16
210.416217	0.7075	idle	extinction_expl	16
210.424466	0.7075	idle	extinction_expl	16
210.43369	0.7075	idle	extinction_expl	16
210.442522	0.7075	idle	extinction_expl	16
210.449762	0.7075	idle	extinction_expl	16
210.458544	0.7075	idle	extinction_expl	16
210.466341	0.7075	idle	extinction_expl	16
210.47476	0.7075	idle	extinction_expl	16
210.482721	0.7239	idle	extinction_expl	16
210.490924	0.7239	idle	extinction_expl	16
210.499492	0.7239	idle	extinction_expl	16
210.508083	0.7239	idle	extinction_expl	16
210.516548	0.7239	idle	extinction_expl	16
210.524215	0.7239	idle	extinction_expl	16
210.532621	0.7239	idle	extinction_expl	16
210.541016	0.7239	idle	extinction_expl	16
210.549365	0.7239	idle	extinction_expl	16
210.557765	0.7239	idle	extinction_expl	16
210.566165	0.7239	idle	extinction_expl	16
210.574424	0.7239	idle	extinction_expl	16
210.582715	3.0968	idle	extinction_expl	16
210.59084	3.0968	idle	extinction_expl	16
210.599112	3.0968	idle	extinction_expl	16
210.607902	3.0968	idle	extinction_expl	16
210.615813	3.0968	idle	extinction_expl	16
210.624526	3.0968	idle	extinction_expl	16
210.632517	3.0968	idle	extinction_expl	16
210.641017	3.0968	idle	extinction_expl	16
210.649673	3.0968	idle	extinction_expl	16
210.657907	3.0968	idle	extinction_expl	16
210.666806	3.0968	idle	extinction_expl	16
210.674549	3.0968	idle	extinction_expl	16
210.682804	20.7385	idle	extinction_expl	16
210.690894	20.7385	idle	extinction_expl	16
210.699243	20.7385	idle	extinction_expl	16
210.707697	20.7385	idle	extinction_expl	16
210.716372	20.7385	idle	extinction_expl	16
210.724298	20.7385	idle	extinction_expl	16
210.732352	20.7385	idle	extinction_expl	16
210.740741	20.7385	idle	extinction_expl	16
210.749206	20.7385	idle	extinction_expl	16
210.75858	20.7385	idle	extinction_expl	16
210.765639	20.7385	idle	extinction_expl	16
210.773962	20.7385	idle	extinction_expl	16
210.782417	50.6869	pursuit	extinction_expl	16
210.791385	50.6869	pursuit	extinction_expl	16
210.79931	50.6869	pursuit	extinction_expl	16
210.807271	50.6869	pursuit	extinction_expl	16
210.815674	50.6869	pursuit	extinction_expl	16
210.824288	50.6869	pursuit	extinction_expl	16
210.832368	50.6869	pursuit	extinction_expl	16
210.840788	50.6869	pursuit	extinction_expl	16
210.849627	50.6869	pursuit	extinction_expl	16
210.857423	50.6869	pursuit	extinction_expl	16
210.865894	50.6869	pursuit	extinction_expl	16
210.874374	50.6869	pursuit	extinction_expl	16
210.882517	62.0935	pursuit	extinction_expl	16
210.890879	62.0935	pursuit	extinction_expl	16
210.899412	62.0935	pursuit	extinction_expl	16
210.90769	62.0935	pursuit	extinction_expl	16
210.916049	62.0935	pursuit	extinction_expl	16
210.924711	62.0935	pursuit	extinction_expl	16
210.932766	62.0935	pursuit	extinction_expl	16
210.941453	62.0935	pursuit	extinction_expl	16
210.949538	62.0935	pursuit	extinction_expl	16
210.957836	62.0935	pursuit	extinction_expl	16
210.966279	62.0935	pursuit	extinction_expl	16
210.974747	62.0935	pursuit	extinction_expl	16
210.982718	66.3648	pursuit	extinction_expl	16
210.991335	66.3648	pursuit	extinction_expl	16
210.999389	66.3648	pursuit	extinction_expl	16
211.007467	66.3648	pursuit	extinction_expl	16
211.016316	66.3648	pursuit	extinction_expl	16
211.024161	66.3648	pursuit	extinction_expl	16
211.032637	66.3648	pursuit	extinction_expl	16
211.042081	66.3648	pursuit	extinction_expl	16
211.049005	66.3648	pursuit	extinction_expl	16
211.057257	66.3648	pursuit	extinction_expl	16
211.065827	66.3648	pursuit	extinction_expl	16
211.074017	66.3648	pursuit	extinction_expl	16
211.082437	71.2907	pursuit	extinction_expl	16
211.090594	71.2907	pursuit	extinction_expl	16
211.099161	71.2907	pursuit	extinction_expl	16
211.107214	71.2907	pursuit	extinction_expl	16
211.11577	71.2907	pursuit	extinction_expl	16
211.124073	71.2907	pursuit	extinction_expl	16
211.132249	71.2907	pursuit	extinction_expl	16
211.140623	71.2907	pursuit	extinction_expl	16
211.14906	71.2907	pursuit	extinction_expl	16
211.157396	71.2907	pursuit	extinction_expl	16
211.16585	71.2907	pursuit	extinction_expl	16
211.174092	71.2907	pursuit	extinction_expl	16
211.182447	90.6999	pursuit	extinction_expl	16
211.191084	90.6999	pursuit	extinction_expl	16
211.199805	90.6999	pursuit	extinction_expl	16
211.20821	90.6999	pursuit	extinction_expl	16
211.215853	90.6999	pursuit	extinction_expl	16
211.224245	90.6999	pursuit	extinction_expl	16
211.232363	90.6999	pursuit	extinction_expl	16
211.240733	90.6999	pursuit	extinction_expl	16
211.248954	90.6999	pursuit	extinction_expl	16
211.257201	90.6999	pursuit	extinction_expl	16
211.266084	90.6999	pursuit	extinction_expl	16
211.2748	90.6999	pursuit	extinction_expl	16
211.282564	114.0203	lag	extinction_expl	16
211.291538	114.0203	lag	extinction_expl	16
211.29962	114.0203	lag	extinction_expl	16
211.30771	114.0203	lag	extinction_expl	16
211.315677	114.0203	lag	extinction_expl	16
211.324107	114.0203	lag	extinction_expl	16
211.332098	114.0203	lag	extinction_expl	16
211.340503	114.0203	lag	extinction_expl	16
211.348883	114.0203	lag	extinction_expl	16
211.357131	114.0203	lag	extinction_expl	16
211.365488	114.0203	lag	extinction_expl	16
211.373941	114.0203	lag	extinction_expl	16
211.382448	121.2046	lag	extinction_expl	16
211.39068	121.2046	lag	extinction_expl	16
211.400315	121.2046	lag	extinction_expl	16
211.407213	121.2046	lag	extinction_expl	16
211.415639	121.2046	lag	extinction_expl	16
211.423974	121.2046	lag	extinction_expl	16
211.432156	121.2046	lag	extinction_expl	16
211.441317	121.2046	lag	extinction_expl	16
211.449402	121.2046	lag	extinction_expl	16
211.45718	121.2046	lag	extinction_expl	16
211.465532	121.2046	lag	extinction_expl	16
211.473865	121.2046	lag	extinction_expl	16
211.482292	116.0496	lag	extinction_expl	16
211.490772	116.0496	lag	extinction_expl	16
211.498951	116.0496	lag	extinction_expl	16
211.507536	116.0496	lag	extinction_expl	16
211.515832	116.0496	lag	extinction_expl	16
211.524013	116.0496	lag	extinction_expl	16
211.532661	116.0496	lag	extinction_expl	16
211.540592	116.0496	lag	extinction_expl	16
211.548783	116.0496	lag	extinction_expl	16
211.557272	116.0496	lag	extinction_expl	16
211.565984	116.0496	lag	extinction_expl	16
211.574462	116.0496	lag	extinction_expl	16
211.582787	82.4845	reset	extinction_expl	16
211.590863	82.4845	reset	extinction_expl	16
211.599276	82.4845	reset	extinction_expl	16
211.607672	82.4845	reset	extinction_expl	16
211.615725	82.4845	reset	extinction_expl	16
211.623949	82.4845	reset	extinction_expl	16
211.632306	82.4845	reset	extinction_expl	16
211.640561	82.4845	reset	extinction_expl	16
211.649033	82.4845	reset	extinction_expl	16
211.657445	82.4845	reset	extinction_expl	16
211.665818	82.4845	reset	extinction_expl	16
211.67428	82.4845	reset	extinction_expl	16
211.682621	26.4991	idle	extinction_expl	16
211.69089	26.4991	idle	extinction_expl	16
211.699291	26.4991	idle	extinction_expl	16
211.707526	26.4991	idle	extinction_expl	16
211.715713	26.4991	idle	extinction_expl	16
211.723992	26.4991	idle	extinction_expl	16
211.732344	26.4991	idle	extinction_expl	16
211.740789	26.4991	idle	extinction_expl	16
211.749172	26.4991	idle	extinction_expl	16
211.75767	26.4991	idle	extinction_expl	16
211.765691	26.4991	idle	extinction_expl	16
211.773853	26.4991	idle	extinction_expl	16
211.78209	26.4991	idle	extinction_expl	16
211.790741	6.0426	idle	extinction_expl	16
211.799006	6.0426	idle	extinction_expl	16
211.807211	6.0426	idle	extinction_expl	16
211.8156	6.0426	idle	extinction_expl	16
211.823787	6.0426	idle	extinction_expl	16
211.831966	6.0426	idle	extinction_expl	16
211.840656	6.0426	idle	extinction_expl	16
211.848805	6.0426	idle	extinction_expl	16
211.857272	6.0426	idle	extinction_expl	16
211.86574	6.0426	idle	extinction_expl	16
211.873843	6.0426	idle	extinction_expl	16
211.881911	6.0426	idle	extinction_expl	16
211.890373	1.6403	idle	extinction_expl	16
211.898669	1.6403	idle	extinction_expl	16
211.906938	1.6403	idle	extinction_expl	16
211.915291	1.6403	idle	extinction_expl	16
211.923624	1.6403	idle	extinction_expl	16
211.93189	1.6403	idle	extinction_expl	16
211.940367	1.6403	idle	extinction_expl	16
211.948686	1.6403	idle	extinction_expl	16
211.957027	1.6403	idle	extinction_expl	16
211.965405	1.6403	idle	extinction_expl	16
211.973807	1.6403	idle	extinction_expl	16
211.982079	1.6403	idle	extinction_expl	16
211.990543	0.6584	idle	extinction_expl	16
211.999106	0.6584	idle	extinction_expl	16
212.007465	0.6584	idle	extinction_expl	16
212.015612	0.6584	idle	extinction_expl	16
212.024096	0.6584	idle	extinction_expl	16
212.032412	0.6584	idle	extinction_expl	16
212.040524	0.6584	idle	extinction_expl	16
212.050918	0.6584	idle	extinction_expl	16
212.056868	0.6584	idle	extinction_expl	16
212.06529	0.6584	idle	extinction_expl	16
212.073802	0.6584	idle	extinction_expl	16
212.08184	0.6584	idle	extinction_expl	16
212.090321	0.6421	idle	extinction_expl	16
212.098682	0.6421	idle	extinction_expl	16
212.106982	0.6421	idle	extinction_expl	16
212.115218	0.6421	idle	extinction_expl	16
212.12358	0.6421	idle	extinction_expl	16
212.131873	0.6421	idle	extinction_expl	16
212.140265	0.6421	idle	extinction_expl	16
212.148743	0.6421	idle	extinction_expl	16
212.1569	0.6421	idle	extinction_expl	16
212.165552	0.6421	idle	extinction_expl	16
212.1742	0.6421	idle	extinction_expl	16
212.182507	0.7239	idle	extinction_expl	16
212.190308	0.7239	idle	extinction_expl	16
212.19866	0.7239	idle	extinction_expl	16
212.206759	0.7239	idle	extinction_expl	16
212.215156	0.7239	idle	extinction_expl	16
212.223491	0.7239	idle	extinction_expl	16
212.231841	0.7239	idle	extinction_expl	16
212.240197	0.7239	idle	extinction_expl	16
212.248889	0.7239	idle	extinction_expl	16
212.256857	0.7239	idle	extinction_expl	16
212.265184	0.7239	idle	extinction_expl	16
212.273565	0.7239	idle	extinction_expl	16
212.281798	0.7239	idle	extinction_expl	16
212.290238	1.5094	idle	extinction_expl	16
212.298506	1.5094	idle	extinction_expl	16
212.306981	1.5094	idle	extinction_expl	16
212.315147	1.5094	idle	extinction_expl	16
212.323525	1.5094	idle	extinction_expl	16
212.331725	1.5094	idle	extinction_expl	16
212.340269	1.5094	idle	extinction_expl	16
212.348486	1.5094	idle	extinction_expl	16
212.356802	1.5094	idle	extinction_expl	16
212.365106	1.5094	idle	extinction_expl	16
212.373562	1.5094	idle	extinction_expl	16
212.381788	1.5094	idle	extinction_expl	16
212.390669	2.4586	idle	extinction_expl	16
212.39851	2.4586	idle	extinction_expl	16
212.406808	2.4586	idle	extinction_expl	16
212.415252	2.4586	idle	extinction_expl	16
212.423467	2.4586	idle	extinction_expl	16
212.432875	2.4586	idle	extinction_expl	16
212.441287	2.4586	idle	extinction_expl	16
212.448555	2.4586	idle	extinction_expl	16
212.456748	2.4586	idle	extinction_expl	16
212.465421	2.4586	idle	extinction_expl	16
212.474236	2.4586	idle	extinction_expl	16
212.482004	2.4586	idle	extinction_expl	16
212.490268	2.6713	idle	extinction_expl	16
212.498868	2.6713	idle	extinction_expl	16
212.506848	2.6713	idle	extinction_expl	16
212.516333	2.6713	idle	extinction_expl	16
212.523335	2.6713	idle	extinction_expl	16
212.53167	2.6713	idle	extinction_expl	16
212.540385	2.6713	idle	extinction_expl	16
212.549432	2.6713	idle	extinction_expl	16
212.557477	2.6713	idle	extinction_expl	16
212.565104	2.6713	idle	extinction_expl	16
212.573544	2.6713	idle	extinction_expl	16
212.581875	2.6713	idle	extinction_expl	16
212.590293	3.4241	idle	extinction_expl	16
212.598576	3.4241	idle	extinction_expl	16
212.606719	3.4241	idle	extinction_expl	16
212.615086	3.4241	idle	extinction_expl	16
212.623487	3.4241	idle	extinction_expl	16
212.631824	3.4241	idle	extinction_expl	16
212.640492	3.4241	idle	extinction_expl	16
212.648615	3.4241	idle	extinction_expl	16
212.656843	3.4241	idle	extinction_expl	16
212.665174	3.4241	idle	extinction_expl	16
212.673432	3.4241	idle	extinction_expl	16
212.681758	3.4241	idle	extinction_expl	16
212.690435	6.2226	idle	extinction_expl	16
212.699157	6.2226	idle	extinction_expl	16
212.706799	6.2226	idle	extinction_expl	16
212.715186	6.2226	idle	extinction_expl	16
212.723613	6.2226	idle	extinction_expl	16
212.731825	6.2226	idle	extinction_expl	16
212.7407	6.2226	idle	extinction_expl	16
212.748939	6.2226	idle	extinction_expl	16
212.75709	6.2226	idle	extinction_expl	16
212.765319	6.2226	idle	extinction_expl	16
212.773697	6.2226	idle	extinction_expl	16
212.781909	6.2226	idle	extinction_expl	16
212.790789	8.2682	idle	extinction_expl	16
212.799023	8.2682	idle	extinction_expl	16
212.807366	8.2682	idle	extinction_expl	16
212.816432	8.2682	idle	extinction_expl	16
212.823756	8.2682	idle	extinction_expl	16
212.832565	8.2682	idle	extinction_expl	16
212.840665	8.2682	idle	extinction_expl	16
212.848927	8.2682	idle	extinction_expl	16
212.857099	8.2682	idle	extinction_expl	16
212.865505	8.2682	idle	extinction_expl	16
212.873859	8.2682	idle	extinction_expl	16
212.881946	8.2682	idle	extinction_expl	16
212.890376	7.4664	idle	extinction_expl	16
212.89873	7.4664	idle	extinction_expl	16
212.906738	7.4664	idle	extinction_expl	16
212.915466	7.4664	idle	extinction_expl	16
212.923712	7.4664	idle	extinction_expl	16
212.931874	7.4664	idle	extinction_expl	16
212.940546	7.4664	idle	extinction_expl	16
212.948755	7.4664	idle	extinction_expl	16
212.957246	7.4664	idle	extinction_expl	16
212.966106	7.4664	idle	extinction_expl	16
212.976163	7.4664	idle	extinction_expl	16
212.981884	7.4664	idle	extinction_expl	16
212.990171	6.239	idle	extinction_expl	16
212.998535	6.239	idle	extinction_expl	16
213.006806	6.239	idle	extinction_expl	16
213.015242	6.239	idle	extinction_expl	16
213.023791	6.239	idle	extinction_expl	16
213.031923	6.239	idle	extinction_expl	16
213.040355	6.239	idle	extinction_expl	16
213.048676	6.239	idle	extinction_expl	16
213.056922	6.239	idle	extinction_expl	16
213.066007	6.239	idle	extinction_expl	16
213.073679	6.239	idle	extinction_expl	16
213.082604	4.8807	idle	extinction_expl	16
213.090575	4.8807	idle	extinction_expl	16
213.098421	4.8807	idle	extinction_expl	16
213.107042	4.8807	idle	extinction_expl	16
213.114864	4.8807	idle	extinction_expl	16
213.123198	4.8807	idle	extinction_expl	16
213.131622	4.8807	idle	extinction_expl	16
213.139867	4.8807	idle	extinction_expl	16
213.148834	4.8807	idle	extinction_expl	16
213.156475	4.8807	idle	extinction_expl	16
213.164986	4.8807	idle	extinction_expl	16
213.173449	4.8807	idle	extinction_expl	16
213.181623	4.8807	idle	extinction_expl	16
213.190272	4.9625	idle	extinction_expl	16
213.198495	4.9625	idle	extinction_expl	16
213.206692	4.9625	idle	extinction_expl	16
213.215226	4.9625	idle	extinction_expl	16
213.223851	4.9625	idle	extinction_expl	16
213.231479	4.9625	idle	extinction_expl	16
213.240232	4.9625	idle	extinction_expl	16
213.2485	4.9625	idle	extinction_expl	16
213.256554	4.9625	idle	extinction_expl	16
213.265168	4.9625	idle	extinction_expl	16
213.273501	4.9625	idle	extinction_expl	16
213.281697	4.9625	idle	extinction_expl	16
213.290507	5.3389	idle	extinction_expl	16
213.298593	5.3389	idle	extinction_expl	16
213.306856	5.3389	idle	extinction_expl	16
213.315384	5.3389	idle	extinction_expl	16
213.323611	5.3389	idle	extinction_expl	16
213.332572	5.3389	idle	extinction_expl	16
213.340256	5.3389	idle	extinction_expl	16
213.348639	5.3389	idle	extinction_expl	16
213.356719	5.3389	idle	extinction_expl	16
213.365756	5.3389	idle	extinction_expl	16
213.373727	5.3389	idle	extinction_expl	16
213.381892	5.3389	idle	extinction_expl	16
213.390365	5.6171	idle	extinction_expl	16
213.398485	5.6171	idle	extinction_expl	16
213.406721	5.6171	idle	extinction_expl	16
213.415125	5.6171	idle	extinction_expl	16
213.42314	5.6171	idle	extinction_expl	16
213.431735	5.6171	idle	extinction_expl	16
213.439824	5.6171	idle	extinction_expl	16
213.448201	5.6171	idle	extinction_expl	16
213.456534	5.6171	idle	extinction_expl	16
213.465545	5.6171	idle	extinction_expl	16
213.4733	5.6171	idle	extinction_expl	16
213.481595	5.6171	idle	extinction_expl	16
213.490013	6.0589	idle	extinction_expl	16
213.498333	6.0589	idle	extinction_expl	16
213.506539	6.0589	idle	extinction_expl	16
213.514964	6.0589	idle	extinction_expl	16
213.523281	6.0589	idle	extinction_expl	16
213.532075	6.0589	idle	extinction_expl	16
213.53992	6.0589	idle	extinction_expl	16
213.548459	6.0589	idle	extinction_expl	16
213.556813	6.0589	idle	extinction_expl	16
213.565676	6.0589	idle	extinction_expl	16
213.573442	6.0589	idle	extinction_expl	16
213.581823	6.0589	idle	extinction_expl	16
213.590908	6.6154	idle	extinction_expl	16
213.598445	6.6154	idle	extinction_expl	16
213.606984	6.6154	idle	extinction_expl	16
213.615577	6.6154	idle	extinction_expl	16
213.623224	6.6154	idle	extinction_expl	16
213.631804	6.6154	idle	extinction_expl	16
213.640362	6.6154	idle	extinction_expl	16
213.648243	6.6154	idle	extinction_expl	16
213.656638	6.6154	idle	extinction_expl	16
213.665048	6.6154	idle	extinction_expl	16
213.673218	6.6154	idle	extinction_expl	16
213.681903	6.6154	idle	extinction_expl	16
213.690282	6.8936	idle	extinction_expl	16
213.698591	6.8936	idle	extinction_expl	16
213.706883	6.8936	idle	extinction_expl	16
213.715133	6.8936	idle	extinction_expl	16
213.723808	6.8936	idle	extinction_expl	16
213.731947	6.8936	idle	extinction_expl	16
213.740099	6.8936	idle	extinction_expl	16
213.748536	6.8936	idle	extinction_expl	16
213.757242	6.8936	idle	extinction_expl	16
213.76512	6.8936	idle	extinction_expl	16
213.773496	6.8936	idle	extinction_expl	16
213.78195	6.8936	idle	extinction_expl	16
213.790227	7.0081	idle	extinction_expl	16
213.798428	7.0081	idle	extinction_expl	16
213.806547	7.0081	idle	extinction_expl	16
213.814988	7.0081	idle	extinction_expl	16
213.823393	7.0081	idle	extinction_expl	16
213.831697	7.0081	idle	extinction_expl	16
213.83977	7.0081	idle	extinction_expl	16
213.848838	7.0081	idle	extinction_expl	16
213.856516	7.0081	idle	extinction_expl	16
213.864992	7.0081	idle	extinction_expl	16
213.873313	7.0081	idle	extinction_expl	16
213.88161	7.0081	idle	extinction_expl	16
213.890081	6.8936	idle	extinction_expl	16
213.898325	6.8936	idle	extinction_expl	16
213.906567	6.8936	idle	extinction_expl	16
213.915055	6.8936	idle	extinction_expl	16
213.923305	6.8936	idle	extinction_expl	16
213.931782	6.8936	idle	extinction_expl	16
213.93992	6.8936	idle	extinction_expl	16
213.948312	6.8936	idle	extinction_expl	16
213.956575	6.8936	idle	extinction_expl	16
213.96505	6.8936	idle	extinction_expl	16
213.973304	6.8936	idle	extinction_expl	16
213.981779	6.8936	idle	extinction_expl	16
213.990225	6.8772	idle	extinction_expl	16
213.998219	6.8772	idle	extinction_expl	16
214.006615	6.8772	idle	extinction_expl	16
214.015206	6.8772	idle	extinction_expl	16
214.023288	6.8772	idle	extinction_expl	16
214.03178	6.8772	idle	extinction_expl	16
214.040024	6.8772	idle	extinction_expl	16
214.048334	6.8772	idle	extinction_expl	16
214.056387	6.8772	idle	extinction_expl	16
214.064802	6.8772	idle	extinction_expl	16
214.073304	6.8772	idle	extinction_expl	16
214.08197	6.8772	idle	extinction_expl	16
214.089839	6.779	idle	extinction_expl	16
214.09838	6.779	idle	extinction_expl	16
214.106608	6.779	idle	extinction_expl	16
214.114926	6.779	idle	extinction_expl	16
214.123281	6.779	idle	extinction_expl	16
214.131474	6.779	idle	extinction_expl	16
214.140212	6.779	idle	extinction_expl	16
214.148243	6.779	idle	extinction_expl	16
214.156385	6.779	idle	extinction_expl	16
214.164867	6.779	idle	extinction_expl	16
214.173152	6.779	idle	extinction_expl	16
214.181482	6.779	idle	extinction_expl	16
